## Supplemental File 4 for "An Eutherian-Specific microRNA Controls the Translation of *Satb2* in a Model of Cortical Differentiation" (part 1 of 3)

	Gapdh	Actb	Tbp	Taf1	Taf2	Taf3	Nes	Map2	Tubb3	Notch1	Dcx	Vim	Hes5	Hes1	Satb2	Bcl11b	Neurog2	Eomes	Tbr1	Fezf2	Sox2	Sox1	Cux1
0610007N19Rik	-0.225859090677148	0.139712123959974	0.595428190532969	0.277708625473043	0.975021081395406	-0.216944766200993	3.77384831827399	0.294622108831994	-5.13588052595153	1.8403034212847	-1.03570977312251	5.3860353469542	6.03027351351948	2.41490772485991	-3.32753369072347	-1.00074177317934	3.98963747333672	4.39131891218144	-2.41345862070194	-0.0904667778759043	4.55417112839693	0.656539397886462	-1.93481295023062
0610007P14Rik	0.130678739301372	0.0594627798478554	-1.34226612340148	1.29679726001322	2.88424760270265	0.43511803735253	2.17961512826837	-1.06712758884858	-2.26562111988215	0.358850885292685	-1.42971167686882	3.5674266656238	1.0864646923238	1.3628385223638	-0.5402053808882	0.789317920569375	-1.5720225919325	-1.71286508969205	-1.149864143192	0.0928865730318967	2.40861691044648	1.01837688235234	-2.14896959066428
0610009B22Rik	0.863950127715218	0.68506433679398	-0.583604239743561	0.166641141719274	0.887135510513942	0.111114924384339	0.96004170529565	1.41676038593327	-1.28113772101741	0.385593864001406	0.893750894415314	0.839694726793557	1.10273336654828	0.127186881406564	-1.08285201329145	-0.654370872488711	1.21954773531893	2.48813353981398	-1.31110394706127	2.48423816579998	0.0421649892717328	1.43377325834803	0.558488782994919
0610009D07Rik	-0.727525986459753	1.93028252808713	-1.15786051035325	0.217418637147639	0.24547950534195	-2.39567626674838	-0.0504134448716663	1.94922849149866	0.673689445152029	0.316565374441432	-1.25337534548689	2.28801820659849	0.762825846893636	0.985194037033498	-0.997068659859505	0.126662482304824	0.232238810758553	0.565574968433177	-2.55708868973191	-0.102676968436961	0.261219994981135	0.315831373810822	0.451860788849639
0610009E02Rik	-0.124765808141934	0.0698197531033064	-0.772340052430962	1.70422797379214	0.567785130711046	-0.232051183456015	-0.544945804935007	-0.101827561497994	-0.341236981324311	2.01937578299319	0.71457090995328	0.457909454708945	0.300104542393107	-0.395191459517572	-0.847700791618485	1.72453527230138	0.23633007576333	-0.44852869894901	-1.44986341204548	0.868452743631666	-0.0681311370528846	-0.222110242975158	-1.16070555246017
0610009L18Rik	-0.339618318381112	0.191126791531678	-0.0233249704331195	2.79342064831056	0.63159081037703	-2.02705974427366	0.226555569080302	0.429217507204867	-0.074013432340279	-0.45379735437508	-0.204084452813188	0.993919777236566	1.48750306802365	-0.0349907484115937	-0.808440378838848	0.735543900055622	0.595013666575168	-0.169622499328735	-1.53489955847901	1.71600946383612	0.0116387903302305	-0.603590915540767	-0.212250078150878
0610009O20Rik	-0.387327507898773	0.196348301890541	-0.919890784404627	-0.932983983403555	0.31736462006408	-0.512556889364713	-0.0790870453364688	-0.566909486350483	0.75934894655444	-0.516223384527421	-0.344515514817195	1.19161473648492	0.525589888233955	-0.162142311305967	-0.582994186613682	1.54934303402208	1.04475315429951	1.52227924908138	0.457451601804857	-0.90181408513831	0.37810455552459	1.41640963250085	-0.715030600937693
0610010F05Rik	1.14213293296596	0.498659658304546	0.857775075251907	1.86847007334252	0.228546054159275	0.515018340052986	-2.5205268347645	1.93581360259033	2.38667306650179	-2.23967385993465	-1.66337568098508	-1.26574708987361	-1.90629367496084	-0.562837384629407	1.27332315619442	0.526078895816314	-0.143267447629179	-0.994659002385952	-0.15598226356832	1.81843976903885	-1.55786636110473	-0.339057882817255	0.0106842639765039
0610010K14Rik	-0.0546242280952594	0.0273773226726703	-0.341043118720328	0.254977892372266	0.491559591529562	0.559965078480242	0.380217360544037	1.23925053991949	0.295385993192195	-0.0730215114669279	1.29209326496289	-0.689972053534343	-0.331037382405526	-0.172138031714274	-0.763346778345987	-0.077998360088579	-0.361745743505992	-0.1943275964773	-1.37018230313262	0.612639348496739	0.643354248508076	-0.0970670240698434	-1.58586820457767
0610011F06Rik	0.662825390836571	-1.33145234280229	0.98647670834989	0.985500952617817	-1.49745820831583	1.38678818479298	-0.827496337281551	-0.316355223238089	-0.399830854117265	-1.46714255219194	-1.14944451180405	-0.667557216738608	-0.145163242770062	0.365322255891483	0.517371994698191	-0.807197998054445	1.48004553415286	1.0429658133877	0.379237415885769	-0.709250199099725	-0.143219565456339	0.433009835606956	-1.02112870818576
0610030E20Rik	-0.56197302047426	0.303438169912211	1.5340429793789	-0.695691654049443	-0.184174429220816	0.116413675211861	1.82191323467459	0.339702432954022	0.652328873994344	2.4258253399167	0.27045728902973	1.75759273343856	-1.36064139533228	-0.572434901605845	0.622550698651577	-1.41951027552162	1.92555879850825	1.55282108365127	-1.76912857760581	0.838818551368699	-0.457418013952559	0.0503392738521979	-1.0763285079475
0610031J06Rik	-0.500053885637557	0.272295714981733	-0.000919656397745664	-1.15549587018646	-0.793471644680565	-1.02721404664767	0.984974605794289	-2.61219040553205	-2.69958006810527	1.45151903539005	-3.70750623035089	0.845619793582318	2.51281023049645	-0.444629101319704	-0.896696950164004	-0.284940287832413	0.476241645593568	1.01244090011879	-1.31917419416307	-2.35817465371693	2.39328563951338	0.160537666793827	-3.14594653730852
0610037L13Rik	0.689828372360673	0.782970589195374	0.267239853819656	1.09225268560747	0.044697441680581	-0.67917887048317	0.352509479814885	-2.42102893863344	-2.02138249630563	1.04149971499103	-1.28604981361959	2.53066486779707	2.25945640012689	3.0932381767136	-1.73477593650104	-1.83928911117733	-0.343471061403519	1.59644318198009	-2.31580592831751	2.54423163224787	2.87515178302096	-0.251319675320557	-1.70093555059681
0610040B10Rik	-0.0546242280952594	0.0273773226726703	-0.341043118720328	-0.893427604525322	1.63294557431289	0.559965078480242	0.380217360544037	0.119162743840147	-0.836989134269057	-0.0730215114669279	-0.908273328137483	0.452135884548415	0.80423847674566	-0.172138031714274	0.246611792030196	1.05482923410223	-0.361745743505992	-0.1943275964773	-0.294059368654371	0.612639348496739	0.643354248508076	-0.0970670240698434	-1.58586820457767
1110001A16Rik	-1.25781975808312	0.75201495707256	-0.957073449970986	0.249251488650089	-0.0221057472912768	-0.731946357383906	1.38406250438524	-0.780902797590247	0.665997459005338	-0.639343777550821	-0.547372479624671	1.92154310232212	0.66464908683501	-0.153114210586676	0.00711659241272772	-0.532803253817487	-1.13737956169836	-0.935493497526064	-0.446279778172312	1.22938688356874	-0.437981873270885	-0.273787416063739	0.485981561095153
1110001J03Rik	-1.02385374488144	0.356625572382245	0.983103988253338	-0.236604258908953	-0.104702982907639	1.60220764732091	2.93175818680468	-2.45292854560674	-1.98006952432609	0.584323047854972	-1.93467430941094	3.21621028075871	2.24468849397873	2.75172964935051	0.740226289894243	-1.29398286345092	1.52138199542322	-0.286931775140211	-1.40482992704511	-2.67250998338736	2.35775991948009	1.61290347902521	-0.619487839782537
1110002J07Rik	-0.0546242280952594	0.0273773226726703	-0.341043118720328	-0.893427604525322	0.491559591529562	-0.579618584698502	-0.764172506172617	0.119162743840147	0.295385993192195	-0.0730215114669279	0.191909968412704	-0.689972053534343	-0.331037382405526	-0.172138031714274	0.246611792030196	-1.21082595427939	-0.361745743505992	0.942698284585373	-0.294059368654371	0.612639348496739	-0.494189067536353	-0.0970670240698434	-0.555691794076583
1110002L01Rik	0.342740854495375	0.395613278038952	-0.724164828208387	-1.18731637553561	0.245428100808174	-0.607674426111415	0.414848302130697	0.882880072505256	1.60570858536781	-0.976061983853942	2.62886916215172	-1.11646753992386	-0.16787358227189	0.545583767102213	-0.550084150885424	0.367063554199842	-0.849512893993601	0.31040869505438	-0.513753117635043	3.02686579273185	-0.186546588358892	0.718792089931779	-1.31043412076961
1110004E09Rik	0.44107613316258	0.93806889294191	-0.289566668587989	0.810397845655895	-1.83302748221882	0.652665559760545	-0.0127847524986612	0.862624124977613	0.483218782897884	-0.0434009496702981	-0.871394413569467	0.227869871883455	0.47393764970643	0.00176945969484031	-0.842688941431942	0.349730068744015	-0.883947387769516	0.14393610080732	-1.21518248453765	1.08846239956853	-1.35236587334046	-0.515682965508529	0.603172753836268
1110004F10Rik	-0.695236155357392	0.351545817996783	0.567193689891015	0.699410243455275	2.26358151799905	1.46319361421298	0.497207714196212	-0.172023551039637	-0.0803696679175029	-0.469214161442987	0.563117838100347	-0.405414098477123	1.48395067782158	0.517756674786337	0.565940715282252	-0.366248412739255	0.315908044495739	-0.0767761140973214	-1.31758468040749	1.00164996909922	-0.317641793159276	0.996854814094872	1.04423868482529
1110007C09Rik	-0.285168200225188	-0.925603633703224	1.86373472258875	0.310090410980325	-0.749778054958145	-1.20745454158949	0.114759143369909	-0.722977253909614	-0.399366998102381	1.75421210679464	-0.0644077392121123	0.919377070092215	0.274808647575851	0.145476507766801	-0.434340017334298	-1.00047196167715	1.72236539514965	-1.01270660704068	-1.47554353180907	-0.420752873492477	-1.00792992455768	-0.505523023576631	-0.767259182897126
1110008F13Rik	-1.08311828031069	-0.543101017894661	2.35747312227348	0.281673394003276	0.341540338598051	0.120781731951665	-0.203998349628477	1.62088359205387	-1.24375914284207	1.16151237011047	-1.78403167789649	0.462589640703841	0.499974884356283	-0.391991655261249	0.8489534982914	0.353556770644508	-0.489197958090521	0.387106141177253	-1.80927758067465	0.926741217196696	1.33957234694392	2.6477968407705	0.549973076236657
1110008J03Rik	-0.514339234841131	-0.791465292043951	1.1655600072303	-0.824715665390112	-0.398716456683835	-0.122244038342758	-1.67416565165356	0.30140450264781	1.13936304019279	0.373052733570689	0.894043802996876	-1.01450127204922	-0.631382423929081	-1.31209563584372	0.560280932933996	0.69303406438962	-1.35456236483768	-1.40008512562225	-0.740072506804262	1.10035010726977	-1.79774070910272	0.1356323714285	0.998461502035905
1110008L16Rik	-0.174007181691584	0.0946681276799797	2.04492669876345	-0.463145793151741	-0.74098470540266	1.02285240373916	-0.217302580689448	1.17495571136745	0.982033156001409	-0.232508332107389	0.124935310479935	-1.58173315474883	-1.05179371336842	-0.548930121721318	1.04866047288226	0.806199337280138	0.909645932478185	-0.622017162149257	0.362115155859817	-0.505171173455513	-0.435521337864424	-0.309179603315743	0.943539746872349
1110008P14Rik	-0.268846369657123	0.77443584203687	-0.099854814523093	-0.412129014844464	-0.508070635802029	1.82315655363405	0.120515021294442	2.35784534514162	1.87407688801868	-0.611242256113832	0.155500968426244	-0.833461204412496	0.722591195669804	-1.18824369199001	0.580512514464278	0.975728989133341	1.58297093390126	-0.902210146477398	-0.0723682896595345	3.54614847481639	-0.698392118143171	1.20086437438265	0.4516637419559
1110012L19Rik	0.159940351974985	0.494193889445117	0.234539726012879	-1.03213335159202	0.190156233846939	-0.134229749806402	-0.104835118739763	1.66381371185338	0.492904293768155	-1.14410972339463	0.669086768001673	-0.750389159217173	-0.189461443890073	0.134786129438357	0.112192195771294	0.346370409644845	-0.846684972861167	0.501763941510985	-1.16871520390949	1.70071740327502	-0.799695012068631	0.384708922940691	-1.10443412362718
1110017D15Rik	-0.141138200302862	0.0709289223659543	-0.872362094435082	-0.105764985653546	0.37905082835114	0.54949627286425	-0.680268892553689	0.708684124008326	-0.297132255060628	-0.188290981443759	0.155194511776075	0.287910387684505	0.209856539068209	0.621959399061566	0.71807888343281	0.729344316674463	-0.925147693664294	-0.498701750406663	-1.6292208894782	-0.255726816658124	-0.189389285366329	-0.249961101227308	1.10425312242964
1110020A21Rik	-0.0917460271097485	0.0460273175914794	0.514824258288349	-0.34637829226575	-1.08090161350273	0.119516500421679	-1.18965921325931	0.794525835865129	0.493557715761599	-0.122489354202216	-0.786052838629504	-0.0604372061658095	0.530581525466118	-0.287961947104363	-0.0550745885562657	0.111583916138384	-0.603651566294462	0.761779974160455	-1.0005336997385	1.29189399675083	0.259951902089259	-0.162687764587443	-0.540851740702738
1110032A03Rik	0.378193440172098	0.374436332305021	0.430323812022683	1.08059605804412	-1.57542479368293	0.780137383492839	-1.62460258393699	-0.877595117684033	-0.100967456163045	-0.928896894149163	-0.564394981967391	-0.201550927509961	-0.590476457236519	-0.817049101958325	0.898799086812156	0.305135567704692	-0.238891731756397	-0.280471659617699	-1.43999369035538	-0.217973848857936	0.83884327254139	-0.174952297155591	-0.460166787300559
1110032F04Rik	-0.126524428194564	0.0672467127868271	1.34131118780921	0.0645716186762033	1.46570195035072	0.7166860103054	2.873814451734	-2.25160819722371	-1.41306865612617	0.924061138623505	0.686749247180662	3.12262647441769	1.35619522548854	1.73764335267404	-0.22552414450117	0.258120673286507	3.41253863179573	-0.451610504709799	-0.0974838322723865	-0.143511974633791	3.00531227601766	0.85726967872304	2.09453306930652
1110034G24Rik	0.480027560592231	0.305248375062821	0.81146333722236	0.648083619173759	-1.6225411637627	-1.37747396663145	0.813058334060955	0.455017896568139	-0.500643480941155	-0.793364909971059	1.03935308966167	-0.0932275313709471	0.295279470915029	0.153193676033804	-0.596498291181836	-1.26905860179404	-0.442232115270469	-0.0320269848523745	-0.702414298549885	0.225182332923788	0.868704414773577	-0.00651163080103169	-0.42248200733174
1110035M17Rik	-0.100166523189221	0.0572947652950603	-0.621370138746659	-0.465471146925919	0.927067629032374	0.0134960014465617	-0.289573378828688	1.01871367654833	0.585726683447242	-0.134099972299757	-1.20146588488199	-0.186816146189939	0.459705654145229	-0.318375518670174	-0.319358336343462	0.739804602310997	-0.665055154834111	-0.361807908039913	-0.36551083902991	0.102428181030664	-0.91265497384202	-0.178616014772056	-0.735047906556632
1110037F02Rik	-0.865304729052973	-0.572677262156512	-0.577991798016036	0.435195450393951	-0.689738002472898	0.417329187315774	1.43802152121391	-0.360794780948664	-1.49457107259385	1.93627241495646	0.25544667055178	-0.238217299428453	0.407647838916168	1.54237947300715	-1.00011732482254	0.905728760853681	1.58804441985126	1.22002927990498	0.457011981716323	-2.00825000295853	0.541409495293801	1.3411532886415	-0.516834739442425
1110038B12Rik	1.36388697158408	-0.641078468016855	0.42264467380337	0.739042200423547	1.19729563587013	1.22206899241086	-2.00668624009303	-0.203991625634002	0.61499953105962	-0.731958092241748	-0.255581085421999	0.409460733252349	-0.491476940507759	-1.08357246330098	-0.759393845959083	-0.193933517177521	-0.225462220230327	0.186624130879798	0.189223025211809	0.766817712356881	-1.22106650584829	-0.669840465209999	-1.55917812208845
1110038F14Rik	-0.640733720821289	1.04118566477719	0.602758584839464	-2.16620466075804	-1.68803860348571	-0.336344992751364	1.13832537648594	0.0441346353372699	-0.52003958386479	-1.01007598467719	-0.385729941617481	0.736903693216752	0.999930390527003	-0.350667778931863	-1.07399256172841	-0.120258492499334	-0.018072741813839	1.5520773004917	-0.619361159100285	-0.167121748305013	1.00929294906901	1.7969607330584	-1.18273178694904
1110051M20Rik	1.19493386831027	0.981762136248125	0.138007086914822	0.76485035147396	1.28045697496932	-1.70724831478745	-0.208736170404141	0.334343224404398	1.3791741085617	0.583341702919072	1.03324422408686	0.585358125709079	-0.878972011352123	-0.683256931963243	1.27369860416104	1.62143807835476	-1.15298918638603	-0.978820163192662	0.121579157767157	2.4392432543927	1.31936834435293	0.00214113487428943	-1.1332980578928
1110054M08Rik	-0.318373466012855	0.174112666578382	-0.691752579138478	0.527242555094227	-0.933271569358409	1.0635069343354	2.01355754721358	-0.715047022138093	-3.36880103755266	0.640019985284512	-1.80391092543562	2.86546705265391	3.18709368712042	3.15067003310709	-0.91128634373141	-0.377570069552147	-0.0226904038292439	-0.0963924376581484	-2.20300135611518	-1.2306916790246	2.72242285658739	-0.565151079958515	-0.754624818128265
1110057K04Rik	-0.174337724486961	-0.346125198899913	-0.645974118750971	0.0390175886323459	1.38870249880175	-0.306385498142582	-0.87319336043172	0.495051254299538	2.92226948048983	-1.37499284730738	2.03447589632592	-0.464577668459961	-0.613350564606135	0.631796919441629	1.00824256805132	0.387468285184702	-0.835898766296544	-1.257012619276	-0.337114850727443	1.3661456556361	-1.41364933440109	-0.106896190478723	-2.02893092537002
1110058L19Rik	-0.501189247593723	-0.144565531394507	1.7942176358628	0.169810111649913	-0.590186408516266	-2.61578561999924	-0.150594651177459	0.458529591649305	0.475233617868876	-0.0876536708383412	0.138229009240192	-1.20148289282156	0.029612756074095	-0.556717110021633	-1.0779398766364	1.44467080310897	-0.266602210479349	1.01848392429723	-1.21814406275144	0.977733051551198	-1.13791153388592	0.770720478009369	-0.988345673463451
1110059E24Rik	1.20148009150129	-0.5674119374174	0.139988001282292	1.27467793772854	0.0613598375766424	0.841189627127191	2.35299428098034	-1.16280981371995	-4.69814549966974	1.76245517761042	-2.09468233164933	1.82970356662967	2.97760803699041	2.60960760015808	-0.617377431280222	-0.377322069447059	-0.0292059212069884	-0.1592233558014	-1.35659260767551	-0.30907594323746	1.43598434402952	0.333543412672266	-1.56729237332644
1110059G10Rik	0.355499539865227	0.974122559992157	0.957400430988167	1.1677402408255	-0.189486306574027	0.659103766487093	-1.07032625537613	1.41106212292024	-0.445609629021894	-0.89404355661615	-1.26379711730871	0.200832795369777	0.275839974158863	2.32817798137305	-1.04156546528231	0.565521987073722	-0.720306646909501	-0.461619134050473	-1.85445133201935	0.823028650404643	0.540694733635643	2.02675340392297	-3.17540378376406
1110065P20Rik	1.06308788765594	-0.00111244041634483	0.215233212649758	0.281934622458843	0.344404885808761	1.78859012244105	0.100349237819688	1.34195119577328	1.26111270497275	-1.0235444414895	-0.428507647363452	0.918449016576429	-0.776916049552402	0.0966182051394068	0.226981293729529	-1.62845108367772	-2.07124039518642	-1.59881977815319	-1.86993046156214	1.18585592966169	-1.65351991356389	-0.13640305075357	1.27634904453857
1190002N15Rik	-0.246144708646289	0.134359022974283	-0.403784236881883	-1.04829566803316	-0.513739188362956	-1.71071161899661	2.27541562428518	-2.67092981129157	0.310570484666184	0.741488370274489	-1.95805063736671	1.91591954391292	0.491206699633621	1.31209036572464	-0.76237786319443	0.381472682712009	0.369326831835636	0.16222308862666	-0.121406152818983	-0.197869735748469	1.3626017986183	0.621551268120108	-0.265737602078993
1190005I06Rik	-0.325859424725741	0.164820933391581	-0.717670042409727	0.482154959257053	1.89410040033238	-1.37839242470833	-0.177050538638656	1.42750937574032	1.36580201396846	0.630864040365807	0.287672594817503	0.0441356353877552	-0.685182335154682	-1.01799354599774	-0.961438743025033	0.932349285476285	-0.0480264239126232	-1.094852033003	-0.109703039233869	0.627366702597169	-1.16707141042902	-0.576316756000357	-0.813397430302912
1190007I07Rik	0.711818306734118	0.198967825605218	-0.143571050341409	-0.349278262451564	0.438140147366698	-0.421159185020777	0.538053334576445	0.201310406265854	0.748581723557396	-0.490922006634217	0.00642925054331584	0.792012574715065	-0.116552953457528	0.869585224962384	-1.1327340050411	0.88764540040182	1.14599595326082	-1.17319944402428	-1.76194202315111	2.09674070619768	1.07438045758847	0.398745977462921	-1.29299459515607
1200014J11Rik	-1.15960529784281	0.696203439573621	0.259086174078558	-0.893593093337742	0.913415059522602	0.77890560902947	2.1348483091038	0.0674099778612604	-1.66738971010104	0.394828768711083	-1.33917011014773	1.74888085994431	0.702224576625883	1.26601262812962	-0.839227684777179	-0.869883016479778	1.63539129811307	0.381417236525744	-1.50717851661955	2.16591726428015	2.12397633944955	-0.816751886875842	-0.498244422930869
1300002E11Rik	-0.843804380461473	-0.612433929331402	-0.520598571163402	-0.390770559140352	0.49369050953677	-1.00575662484955	-0.80177502537024	2.07659456624305	-0.691312566736784	0.961399538887467	-0.630894338841154	0.592769850247549	0.985218563784725	1.61886371889104	1.52671361183347	-0.62814812698649	-0.192667517971284	-1.82826334073906	-1.52990825424274	1.63464029446578	0.242494234184396	1.39417783311344	0.468200106414488
1300002K09Rik	-0.11422651239286	-1.04557788228822	-0.707648976658862	0.233505402696687	1.68234724244573	-1.14211926795835	-0.436205357816494	1.14444265955021	-0.425205773838062	-0.152674232615966	-0.223102205906862	-0.326193817594009	0.373814289303554	-0.360487546954839	-1.29320489427927	0.475048691386503	0.313445913552962	-0.408199121565486	-0.595507429279963	1.0242678218639	-1.03119786279602	0.884237483584533	-0.289852541859434
1500002C15Rik	-0.0771670133353308	0.0424928840086765	0.615592649138858	-0.149905624492434	-0.915206542902022	0.277673000990035	-1.08055501244598	-1.17533328344557	0.441866372019775	-0.103294461104022	0.723965003006414	0.115676266108669	-0.472298602924121	-0.24488147021252	-0.494382606625154	0.395500470659483	-0.512545599005833	-0.277788787264271	-0.77087836079018	-0.747804020837739	0.392934170335084	-0.137533743213222	0.619087714889395
1500009C09Rik	-1.08557351174535	0.57642034260721	1.91940287798756	-0.315224024790597	0.818168312790201	0.963803921120286	1.00577287209659	1.73862707775061	-0.479639158197224	-0.347196285325237	0.626011804677703	0.523465265424247	1.5504699072304	0.995970113067997	2.31894330713367	-0.391058273554611	-0.419312224970286	-2.10851418128371	-1.20882385698098	-0.418443955256204	0.882281428756612	2.49698204353331	-0.434951123844573
1500009L16Rik	-0.530369441261641	0.300156274976272	1.68858029560585	-0.52869185529496	-0.481759273371117	-0.207771386052924	1.61260377921493	-0.815207822362084	-2.4466327054158	1.40925872717457	-0.537132923441941	1.07512038286099	0.51165244367	0.310415949386843	-0.616026026524335	0.180360699848653	1.50439980789963	-0.655706956132407	-1.89098017357412	0.00904042652530868	2.67811266594534	-0.941995630135574	-2.091130336394
1500011B03Rik	0.500382563830068	0.311796921306832	0.555250653729785	0.0313213595550958	0.230010215392132	-0.249640975382921	-1.1497838927032	1.04458821644992	0.383033472667564	-0.133650449293007	1.83521845548994	-0.050918669620371	-0.641237995231189	0.533113247880017	-0.42735211395494	0.930286619502315	-0.396323492241439	-1.13592336663783	0.138409936780624	3.10011397313016	0.165438422647291	1.55377006375046	-1.49590763471224
1500011K16Rik	2.43399409535972	0.850829636033654	1.88061717993495	-0.913066189740232	1.07234911760133	-1.61911123324452	2.82074505012738	-0.24240591042477	-2.44773743839024	1.68876406414907	-1.64930474064053	2.31230366071946	0.399357516193947	1.241294866292	-0.365806662952659	0.305997520144294	-0.249687122409665	-0.120044952535563	-0.572593524146591	3.03360626975786	3.70837064812153	1.00257086717423	-0.189228429934464
1500012F01Rik	-0.755908591080233	0.530421187578371	-0.374871776069888	-0.305389060197472	-0.296034359960165	1.90429704617659	-0.780958826693978	1.07031256273259	1.87229764707037	0.281540639647659	1.3777688151767	0.732234006720989	-1.00200520457322	-1.00383693565818	-2.01229855986666	-0.236253377238194	1.22754586376258	0.841682029643917	-0.30027792191653	2.69716503224097	-1.48884535748459	-0.248263973919229	-1.1122803829816
1500015O10Rik	-0.0771670133353308	0.0424928840086765	-0.480046721798728	1.93696385360278	0.182455789861323	-0.818966158488395	5.51634171221097	-1.17533328344557	-1.74314745034323	-0.103294461104022	-2.84427137742743	5.60618727597859	1.71750898772015	0.855249695103337	-1.32126919389021	1.32681128794771	1.6777903105998	0.82027663619897	-0.77087836079018	0.348006349278376	3.67952575138275	0.975377714887581	-0.22601041077934
1500016L03Rik	-0.124976121072618	0.0965526568420287	0.282016262857914	0.828210093216444	1.44469023925544	-0.258954898449966	-0.579381666905984	-0.377391676620944	0.878382925912016	-0.168235342943758	-0.875260993258648	0.374307509173004	0.260222275958489	-0.40764422404121	-2.79820660177815	-0.505127521214146	-0.845382532001382	-0.470289300329497	0.534843309661562	-0.184537215999721	-0.113432345289843	-0.225381145179937	1.3303959612517
1500026H17Rik	-0.218328787441604	0.126232633424737	-0.273568342960349	-0.241121979346281	1.75335301186878	-0.156761829517864	-0.594924105997161	-0.426493308438698	0.220524895955097	0.780707843628169	0.780954251021038	2.23727008718783	0.662230283837037	0.354228136768108	-0.35537910190613	-0.37127958381741	-1.24178839568298	-0.787095209322379	0.229196678052519	0.729578359372533	0.0710863116882756	0.672413916210458	0.128764997393957
1500035N22Rik	-0.286542032231548	-0.903537780855797	1.03938779676034	-0.793778098440463	-0.160496094221251	0.04362290274273	-1.61616044163763	1.35982866936713	1.3539210061662	-0.38346865795807	-0.256896465340024	-0.899005186684705	-1.375415229369	-0.910996196367167	0.307912885738761	0.850631798691063	-1.43363166293064	-1.03735880386056	0.741076787929193	2.82750039998991	-1.70760218462384	-0.510815330720601	-0.824584619958152
1600002H07Rik	-0.446295471388602	-0.838193149887312	0.212319672038666	-0.843559086895043	-0.529641169898538	0.235836680177479	0.933030274348141	0.779228784068549	-0.425670243825142	-0.595011743943457	-0.491086464453181	-1.62843503919706	0.25593763766995	-0.315685507584561	1.81272924479643	-0.215447057345141	-1.16832764484526	-0.44886374410155	-1.60530907752131	-0.0711825293532665	-0.487904314620756	-0.789721932699143	0.785213303345438
1600002K03Rik	-0.258474471840069	0.140565367666926	-1.30765580396015	-0.00696110739327423	1.32539233968632	0.923954905083949	-2.05922307030226	-0.0244823141344293	0.361033978141865	-0.345218667446616	-0.808457233052144	0.536051533234143	-0.438366911507475	1.27132403192377	-0.939828125597084	0.740839635331007	0.295087552836304	0.117671636282184	-0.269994112318408	1.81517762050095	-1.60894322402615	-0.458918032498448	0.932959118768477
1600012H06Rik	-0.498258569913041	0.274658984200154	-0.612836644725468	-0.330816153154806	2.00128944048627	0.438386900049563	-0.30846328054749	2.35839361637068	-0.14793116700053	0.394267033939084	-0.211730413570506	3.55222331165265	1.27567698143075	1.25751958571119	0.0829129881504609	-0.276306073237791	-0.117299467706651	0.21716198390341	-1.30856078100357	0.171429314686605	1.36102268791798	0.163214221506946	0.50120693747183
1600014C10Rik	-0.151302851518166	0.0796914364450109	-0.935244878836803	-0.22786955496329	1.10046287862047	-1.32415345975744	1.58029370510114	-1.05479488904546	-1.26453667586217	1.9689341922962	-0.903824241728059	1.79227546475968	1.19191056355758	1.64439638647676	0.452224866011636	-1.4350501021896	0.0579870468985511	1.57713953663432	-1.11373307452185	-0.341865233659312	1.60297522590879	0.805748296620814	0.854458281430518
1600020E01Rik	0.561125590774759	-0.237475001625629	-1.15627637552597	-0.40506974226241	-1.20004918457304	-0.424002217794748	-1.13941061445865	0.270728947771406	0.899955891115546	-0.722688143392112	1.77574428849962	-1.50462063208915	-1.86121078093967	-0.83050968129742	-0.131728845733636	2.10272990384107	-1.71044418931738	-0.597429944171708	0.0728980817895608	1.51141519543564	-0.0788347232975414	1.00380025924349	-1.17475009246969
1700001L19Rik	-0.138949848954905	0.0735132485210481	-0.859378566604004	2.22410283307689	1.273478961766	-1.26621321103522	-0.667552054583766	0.0617650852385626	-1.33801872635006	-0.185607922856161	0.850317647962249	0.29855305971323	0.216234833451743	-0.437541684113063	0.740650366123594	-0.626010271197427	-0.914791820755875	0.56645084945796	1.00695243443817	2.61473215990532	-1.15995853530339	-0.246710343418888	-0.743115141593817
1700010I14Rik	-0.0771670133353308	0.0424928840086765	-0.480046721798728	-1.19334036354004	-0.915206542902022	0.277673000990035	3.31737613732532	-2.08327075721938	-1.74314745034323	1.02014337008518	-1.06015318721051	2.31188067005664	1.71750898772015	1.9553808604192	-1.32126919389021	-0.535810346628744	0.582622355796985	-0.277788787264271	-1.65544939680197	1.44381671939449	2.58399522436686	0.975377714887581	1.46418584055813
1700011J10Rik	-0.723132315706585	0.407215135617374	-0.701478139588714	-0.12839802637501	-0.110803322582827	1.86915029923543	2.99271881902309	0.938112171092243	-1.54086860433128	1.1487329078877	-2.537241590238	2.67361550162195	4.01195609747186	3.41307356412925	-0.238723454120066	0.0982982233060069	0.173849534233911	-1.01821729074606	-1.62913800146885	3.4764982294509	4.18910833371436	2.63631848792949	-0.432745851287413
1700012B15Rik	0.444754859442824	0.326641697670139	0.118465335771425	-0.676236269357668	0.337512813151833	1.12291819831228	1.77369726785357	-0.87892063898951	-0.941562763643404	0.217784945950682	-1.53104424925442	0.541231621098349	1.84459682281732	0.829357122783689	0.213586797140608	-1.15909505253185	-0.553026778130227	-0.83846360013013	-1.90194307925359	0.521317880650741	2.09937574154175	0.948114820650446	-0.145211297811733
1700013G23Rik	-0.116450009761198	0.0584695579629706	2.48344135707343	0.212283562263283	-0.269027712301385	-1.15168743151387	0.448174773252561	-1.12932794356818	-1.50406504606444	-0.155402609494191	-0.261379842298398	1.53678843931571	3.56926899456142	1.78240494934496	-0.641025920341872	-0.305973077162276	0.302953006335722	-0.411871932297293	-0.621410031573678	1.00911581781675	2.15827532425361	0.88095479167634	-1.69631380123743
1700017B05Rik	-0.0525874562078186	0.030121409653507	0.807472260940916	1.42696095657127	0.51248533662353	-0.562430917289822	1.54360396021603	-0.942282541104688	-0.823263569835999	-0.0704926113271301	-0.847847118121619	0.464134884841039	-0.324717221429688	-0.167845180625352	2.30520785545936	-0.0491113800204462	0.784050901653971	-0.190830411537785	0.826545991605047	-0.514700067650852	0.653982926501629	-0.0939703749003622	-1.55379315322248
1700019D03Rik	-0.100166523189221	0.0572947652950603	-0.621370138746659	2.25723046911874	-0.104568339255978	-1.06116684827888	-1.25275122064558	1.01871367654833	-0.486215204338966	-0.134099972299757	1.11167275424328	0.812847021905026	-0.614501509450503	-0.318375518670174	-1.03680869181257	3.97731679624229	-0.665055154834111	-0.361807908039913	-1.90296203965957	2.25065866549163	0.161343705900933	-0.178616014772056	-2.20272296304136
1700019G17Rik	-0.0793845853383467	0.0398107851236664	0.602555848016313	-0.172642872411271	-0.937457060758599	-0.836679071448589	-0.0015741293220095	-1.22658937655137	0.427558671501424	-0.106018391301292	-1.1129875640049	-0.995131070794864	-0.478871632415783	-0.249403480607888	2.77964009607931	-1.48467290232665	-0.523135565582844	-0.281477870362612	0.0796533617807403	0.337050204388119	-0.713894207376683	-0.140839914285232	-0.259965714860311
1700020I14Rik	0.0240127222393465	0.188835717106305	-1.25084045518078	0.98592376230805	0.666887809693529	0.8238638837505	0.044985698829411	0.942965539611592	1.75610697556027	0.935157147178049	-0.102531665755246	0.149597445855405	-2.21742860535613	0.214277228104976	1.61551251371278	-1.98408216522709	0.739084399810033	-1.46861888785463	1.32863605653518	-1.09845489499821	-1.62086820918357	-0.981013942131282	2.01232035992223
1700021F05Rik	-0.723201687252839	0.0837710752945865	-0.688705468578472	0.559785554326565	-0.48799647227438	-0.147154783576933	-0.730012991328955	1.53308003324913	1.15158967174403	-0.378979479054714	-1.08306335554694	0.0652308247676023	-2.00349845399686	-1.45898857926159	0.56162651459828	0.706514934598493	-0.619216970433599	0.00312232068750561	-1.9855668440333	0.317655277906961	-0.765412793164911	0.374785785632008	-0.26981006636821
1700021K19Rik	-0.454380478781144	0.242450081552697	-1.76104016920948	0.386818580402165	0.398891174812182	-1.85169576169967	-0.49784660567676	0.905425438299742	0.314202631410354	-0.606215420978297	0.0279138591476494	-1.19810255729805	-1.08776303929846	-1.22801986229178	0.309342848716364	-1.82125732899605	-1.19395378843186	-1.31031093096307	0.503386934385478	0.938519211825419	-1.61834843900903	-0.805162355179683	0.325561359061191
1700023F06Rik	-0.141138200302862	0.0709289223659543	-0.872362094435082	0.661818034458985	-0.490817204998657	-1.27482031471669	0.94909065716703	0.0309881588347294	0.757473133087924	-0.188290981443759	0.820872210966756	-1.40836142054771	0.209856539068209	-0.441969428927794	0.71807888343281	-0.643396652937128	-0.925147693664294	-0.498701750406663	-0.977210176033108	-0.255726816658124	-1.1657154070491	-0.249961101227308	1.10425312242964
1700023H06Rik	-0.141138200302862	0.0709289223659543	0.18549828934036	-0.873348005766078	-0.490817204998657	0.54949627286425	1.76377043202739	0.708684124008326	-3.46094841950628	-0.188290981443759	-1.17616088660529	3.68045400414893	4.43819428766453	0.621959399061566	-1.11689353575659	0.729344316674463	0.131986674127003	1.62443594313073	-0.977210176033108	-1.20632442621388	3.71591520136477	0.82789523047767	-0.767862992601948
1700025G04Rik	-0.00688864631214032	-0.752784329125384	-0.660193056619068	1.26785612025505	-1.43789774166597	1.48325552905781	-0.778561823702185	-1.54240261894171	0.244996867843128	-0.513237548048041	-0.73991342907123	-0.456514189785231	0.339042690736307	0.153329338681695	-1.53838528450554	-0.225014892833276	0.328014620598166	-1.10135715160602	0.0224553817510945	0.936653335346118	0.210032090838377	0.194699730875843	0.72166517953322
1700029J07Rik	-0.232105960627038	0.130414466738104	-1.23579294879005	-0.358744267856619	0.251489799368102	-0.954777486832104	-1.9484592372434	-0.803663505562867	0.267025878906097	0.761187580228766	0.388860107263127	0.766767916045924	0.574510192339623	0.311362912343765	0.84253543167858	0.0162595414409453	0.45544476301202	1.25246514229139	0.0502540012907803	0.61969741058425	-0.770786327420426	-0.412792618506726	-0.0725476064856455
1700030J22Rik	-0.165815831301819	0.0834081689343263	1.07773101346844	-1.78604731704858	0.121673935071196	-0.547298896255024	-0.876701953260792	0.374747860570498	0.889480387673723	-0.221161903435156	0.503920696823365	1.59200159603753	0.0555911979268855	-0.518889406709794	-2.08584642138381	1.5990468657527	2.03315572266267	1.52392721231809	1.12069491485497	1.31389085761805	-1.26883449914022	-0.293553787821925	-0.574013435082756
1700030K09Rik	-0.518517621368269	0.270827127812588	-0.67500168403679	-1.24422663718173	0.95471833495186	-0.137367632127286	0.876178006173393	-1.48695391299583	-2.03619862960147	1.42721909420499	-0.519304172350665	-0.13546959780768	1.1984688264848	-0.479592165910798	0.217860753387128	0.67190761610824	-0.183781307623987	0.170402856101204	1.28295265824327	0.590372810718923	0.24181874742598	0.129422643067153	0.317871602317463
1700037C18Rik	-0.141138200302862	0.0709289223659543	0.18549828934036	2.96456709479658	-1.36068523834845	0.54949627286425	0.134410882306671	0.0309881588347294	0.757473133087924	-0.188290981443759	1.48654991015744	-1.40836142054771	-0.847227898080872	-0.441969428927794	0.106421410369676	0.729344316674463	0.131986674127003	0.562867096362034	-0.325199462588018	-0.255726816658124	-1.1657154070491	-0.249961101227308	-0.14382428759142
1700037H04Rik	-0.424298473382085	0.875760248939388	0.207726095355063	1.54939096118478	1.68229331971442	0.259176533942962	-0.576654368194721	1.07416132105312	1.04828075452645	-0.776471037828352	-0.112047677784716	-1.70701347962184	-0.491797467988869	-0.922067190136705	1.51442555204819	0.214624453027354	-1.83672837656644	-0.701862066540158	-0.495401033162467	-0.528073161490836	-1.19988958628648	-1.8189756566135	-0.18875134359879
1700040D17Rik	-0.0525874562078186	0.030121409653507	-0.328339514240134	0.279441809182947	-0.628219828599303	0.576627994457717	0.399886354062924	0.165093435216248	0.309512429481022	-0.0704926113271301	0.240291299913811	0.464134884841039	-0.324717221429688	0.970876093570731	-1.74364774082785	-0.0491113800204462	-0.351541087367387	-0.190830411537785	-1.34225776759046	0.623110753599186	0.653982926501629	-0.0939703749003622	-1.55379315322248
1700048O20Rik	-0.417229322575859	0.223814177333961	0.336624885876	-0.674849439355481	0.631161706876025	-1.19607298755648	-2.17435225520361	-1.31981032739729	0.88793160255488	0.504618186897393	-0.688625967884634	-1.02527787411354	-0.984786233329346	-1.17409814757294	-0.979426919436183	-0.384613014529184	0.218151327258934	-0.381948626233099	-2.5167476136457	-0.486124146214516	-2.06768651871131	-0.739641386597312	0.394179714361624
1700049G17Rik	0.809505193163906	0.141530448783728	0.299117000166267	-0.686519146836877	-0.0676609648301224	0.795005761725501	0.202446987201243	-0.415920605264663	-0.47850202599024	-0.366863272876537	-0.229672593887915	1.02212568219055	1.16932170244388	3.30568321137184	-0.704624083872581	0.56400927733728	1.81124515140509	1.10539015855792	0.0183989469280825	0.998077506733345	1.82666602617047	1.62617899786282	-1.07659900579581
1700052N19Rik	-0.3618330139076	0.184824394428326	1.32600143117493	1.14309725852284	0.486321511827882	-0.951373555761609	1.10849492504023	-0.811507615551708	-1.59107842257361	-0.482361233687761	-0.178188068146043	1.39272392389401	0.650708066819414	-0.0909319029444594	-1.02507913509009	-1.16398512433462	-0.209190622823952	0.71655016391635	-0.890252958496396	-0.199496719255911	4.18124426109158	0.411523137280747	-0.433711460139861
1700066M21Rik	-0.495960446718563	-0.812270276409391	-0.604610299697029	0.112033297697423	-0.769502867912419	1.44354980421868	-0.714186750696572	0.0593621177236882	-0.884540327032825	-0.661085010081346	-0.758969021354548	-2.27685293440262	-1.19060873245797	-0.4294151429678	2.78385307077067	-1.33254162126472	0.504068205404404	-0.564342860961151	-0.923904174445549	-1.83018100727618	-0.691247371155213	-0.877262470642611	2.23534709184146
1700084J12Rik	-0.0917460271097485	0.0460273175914794	0.514824258288349	0.613099690575761	-1.08090161350273	1.20392578556598	-0.171304887463844	1.64243797375834	-0.587046030045782	-0.122489354202216	0.0468046880769183	-0.0604372061658095	-0.5526349791891	-0.287961947104363	0.709787068633094	-0.74648951647143	-0.603651566294462	-0.324970674782139	-0.185413482913192	0.208259599037408	1.34339922223275	-0.162687764587443	0.239394396886202
1700086L19Rik	-0.599773884061026	0.344210696735743	-0.343374670626351	-1.28614960269117	-1.22104170607882	0.372715867116896	1.14237286846809	1.08791330641663	-0.331469841276191	0.25669971409383	0.406478188313205	1.88597637878372	1.3775419452176	2.45592716097482	-1.32915847036232	-0.00726681029358633	1.71864594601292	-0.79885096100754	-2.67177037196292	1.08556434273191	0.804293899183599	1.01657034901855	-1.73017135779286
1700086O06Rik	-0.141138200302862	0.0709289223659543	-0.872362094435082	-1.64093102587861	-0.490817204998657	0.54949627286425	0.134410882306671	-0.646707806338867	-0.297132255060628	-0.188290981443759	-0.510483187414607	0.287910387684505	0.209856539068209	-0.441969428927794	-1.72855100881973	0.0429738318686675	0.131986674127003	0.562867096362034	-0.325199462588018	0.694870792897629	-0.189389285366329	-0.249961101227308	-0.767862992601948
1700088E04Rik	-0.31662659099892	0.176410571174092	0.083293376343231	-0.479107154598124	-0.925338685329854	1.07343612924708	2.56454344271828	-0.696768134914303	-0.979349057716371	1.70732478979561	-2.2156251497812	4.55425381226525	3.19478578808341	3.15422211292158	-0.899436748689599	0.0861766492711697	1.47365596534271	-1.08695745864329	-0.899130326216299	0.659408298029493	4.67025141283486	1.54421586343348	0.0818298269079064
1700094D03Rik	0.671878687316449	0.239009394899803	0.384028899770504	-0.174654294793985	1.71377401370149	0.444772803666361	-0.235700608622468	-0.0575237182587701	0.926175367802631	0.518217427684617	1.31224681881492	-0.0117695025590468	-0.286706078109352	-0.229029231754183	-0.912081684877238	1.67328904322663	-1.72158290514012	-1.24441743004604	0.967249425843362	0.650746020983985	0.802226013293521	0.326335043414414	0.839057738004036
1700109H08Rik	-0.0670128162843796	0.033595232794134	-0.417230142486402	-1.09007068066432	-0.793803495908596	-0.708287427832756	0.184882169788441	0.384073976061843	0.361516516197267	-0.0895321693821033	1.44551467456353	-0.842717075759347	-0.405022777408695	-0.210803623329779	-0.175908465126251	-0.340613824500931	0.669194941795196	-0.237939497003456	-0.56961192763503	0.470700493465191	-0.604152672267824	-0.118970549213908	0.0700000409936622
1700113A16Rik	-0.126524428194564	0.0672467127868271	-0.783502049753735	0.872693516774315	0.548642119421364	-1.2056285992705	1.15845973200764	-2.25160819722371	-0.353802227826268	-0.169079842304174	-0.702088663237028	1.33925863900922	0.294534304104835	-0.398970858675696	-0.867193021892481	-0.463636201614114	-0.834351285735059	0.614378238824851	-0.783049859197897	-1.14358863502844	0.950318624164955	-0.224815021860018	2.09453306930652
1700123M08Rik	-0.163652992067279	0.0858610544159486	0.039557848069605	0.352560144623004	-1.47159136906641	1.15124568776974	0.640245615947237	1.02274421397673	0.902844185722626	-0.21852187937035	-0.689645595784358	0.821461992083587	-0.988151840871329	-0.514574704320191	1.31478446167354	0.98653952447873	-0.025453212102619	0.472715964387331	-0.0579715819721862	0.448203942862481	-1.263619836568	-0.290367074286993	-0.551364361273816
1700123O20Rik	0.394703839051131	0.939690738826032	0.33357976234709	0.390830935616409	-0.327556358746853	0.225007701123656	-0.167934881306957	0.358667895191587	0.521453331464654	-0.860629056069879	1.24745476160737	-0.960684554790988	-0.710347132121983	-1.06156264647337	-1.12235762206127	-0.9223291035577	1.82893579846598	-0.858089854346446	-1.64382734481218	0.662659425407437	-2.06281299045101	-1.89362460898489	-1.21083750117617
1810009A15Rik	-0.549520167867234	0.989073789238297	-0.530632440440422	2.01617056653377	0.54495359188247	1.99176948046157	2.850339207481	-1.86961670394379	-3.22767063328399	2.12512552404131	-1.52456445169906	4.255208496295	4.14831028749332	4.72988328901495	-1.92956139222659	-0.171587542101217	0.268228325112332	0.419934985044741	-2.16291003358849	-0.11646515509099	4.95514020585868	3.95593507508467	-0.647706424941367
1810010H24Rik	-0.232105960627038	0.130414466738104	-0.339826421322923	-1.54355735256391	-1.09507712382538	0.455743025032984	1.82377764809404	-1.82937833730972	-1.57316282402205	-0.310266034488233	-0.619034741541512	2.07201278681771	4.17570248972221	4.49228628746779	-2.43711114970208	0.54465103790446	-1.28096489526116	-0.832938887891358	-1.45533745509777	-0.845321610385491	2.99364090612399	0.647102856892269	-1.51002265713174
1810011O10Rik	1.03817095026785	0.0488386427170882	1.61182125260389	-1.2918845748792	0.0264704557888786	1.22129553346495	1.89710422862555	-1.69808948997884	0.507963858324684	-0.119867466959044	0.91511601310429	-0.0483774349913069	-0.546110366755472	-0.283520770069455	-0.0275671650131584	0.13635483339799	0.490273122242936	0.765356740452167	-0.973640513077987	-0.864255314343571	-0.812201757073964	-0.159477876958995	0.272917040385313
1810013L24Rik	-0.522427133356059	0.266177153072534	-0.08108790266875	-0.0539975130448911	-2.25535251897907	-0.151337450918532	-1.2721515936885	0.592734872646998	0.481339033019022	0.36318016958128	1.52331496644301	-1.4747123744693	-0.643437142357558	-0.48491043635634	1.4733528587783	-1.50073238465103	0.982134759596926	0.165260312465738	-2.15193874331797	1.57447808407874	-1.30070783356705	-0.923438325885264	1.27034471311282
1810014B01Rik	0.757033882344891	0.166263208124484	0.808241631798896	0.99462167194705	1.3303114046907	-0.173110027579239	0.364780817232746	-0.779932076866604	-2.63471900459277	-0.432845983700903	-0.571549291620402	2.2785371185837	2.39117631232493	3.1379608105243	-0.953320362255153	0.940325390294661	-1.52244087928663	-0.105904680752586	-1.81528392472572	1.25685587763948	2.68993537530744	1.53233882105707	0.426368464955329
1810022K09Rik	-1.52975429624658	1.56121314990941	2.05282151436702	0.628250122343192	-1.37381974046755	2.20304596801801	-0.275593736881984	-2.04989709123633	-0.603418552103105	0.49286053970002	-0.136140081851563	-0.955827279224432	0.280719604017738	-0.910532261322683	1.67982323917654	-1.49277880596317	-0.159031483411417	-0.279972081545772	-1.16438127701079	-0.152835431536681	0.071743362744675	-0.90046049983969	-0.874635953741491
1810024B03Rik	-0.0771670133353308	0.0424928840086765	0.615592649138858	0.893529114555171	0.182455789861323	0.277673000990035	0.0189277749968433	-0.267395809671753	-1.74314745034323	-0.103294461104022	-0.168094092102048	1.21377846808265	0.622605192398012	0.855249695103337	-1.32126919389021	0.395500470659483	0.582622355796985	-0.277788787264271	-0.77087836079018	0.348006349278376	1.48846469735097	-0.137533743213222	-0.22601041077934
1810026J23Rik	-0.147081382810849	0.666824984387793	1.89619253998524	-0.351319732803599	-0.0219327064545935	-1.16504187513094	-0.454691043362389	-1.02223356238675	0.744338614169938	-0.481993282412919	1.23951669695194	0.2745221214688	-1.34967629354874	-0.426453867722019	0.0434797104548634	0.830441986577041	0.439972217588011	-1.20057166902192	-0.131474140041337	1.50809292962972	-0.626101875760242	-0.818979462741632	-0.711267798655557
1810030O07Rik	-0.583770385943088	0.298123672405865	0.284859703434011	1.48745514811161	3.61109909310612	-1.33563604035062	0.481001910191807	-0.305520415281316	-0.548128264757127	-0.777780833727629	1.93127024919721	0.388140139636592	-0.240637507242157	0.183360030128757	-0.776224040569592	-0.853463516039974	1.26999603813483	-0.746599736666473	-1.90445646606048	0.751701032249215	-0.0414059778281758	1.06048739555925	0.924260159941448
1810032O08Rik	0.507448387650257	0.295644373437384	-1.40293412120447	0.0505922941372905	-0.647604470905376	2.38742124871457	0.566237157736894	-0.0420750719576843	-1.18618674203948	0.301134228925962	-0.770166319004604	0.463888602501191	0.977151589148494	-1.38155549172695	-1.55151551907295	-1.10107532917562	0.208848574420467	-0.719106624130744	0.158907418327541	0.822398176032322	0.508956794160434	0.041067207393924	-0.488826979805675
1810037I17Rik	-0.999284583666233	0.365224455484262	-2.12623130270496	0.713013992329957	0.236847290110089	1.70299481602389	5.25850383207569	-1.62415203581034	-4.42405963801588	1.29674476544652	-2.65180904608898	5.82271132318392	3.88984019766807	3.67829107612492	-2.14665133370012	0.316371344498218	-1.15853339321589	-0.242954269993924	-2.12444343124035	0.985220624844692	6.1416135674183	1.65806950512391	-1.77285795031213
1810041L15Rik	0.861533103143255	-0.966842150634607	-1.22281718984238	0.304230005897333	-1.0645628548707	0.512407140604685	0.639672567394453	-1.06888653771223	0.169954048096286	-0.303200912260448	1.72112254466685	0.189237161964854	-0.285260273645151	-0.710984360030474	-1.38928832256005	1.18421742317918	3.14835643785672	-0.80225189313107	0.655106970467262	1.43712640293297	0.803333030613099	-0.402376715343619	-0.939819843776134
1810043G02Rik	0.522179766039426	0.292116537863269	-0.779431032613874	-1.42343754681512	0.302823856525264	-1.23024078646118	-0.591724235784832	0.21943419591693	-0.616452802358998	0.320494862619563	-0.858092391655606	1.39901249597821	1.6279493919542	0.257291039965413	-1.72992921292858	-1.70641523918152	-0.879850425812419	0.832157937109658	-1.04344727885404	1.37479666320249	0.573863066266902	1.11282660485124	-0.990721910187672
1810043H04Rik	0.663396398513592	-0.290186947603747	1.76846901645355	-0.280748750084007	-1.19949351932364	-0.436289899016838	-0.268774004319658	-1.53693672044417	-0.851633459376588	1.01027599660113	-1.06745427493895	0.200551665346451	0.258642228977897	-1.22847842938992	0.363155262825338	-1.47067083872868	0.737516040284671	-0.444941934410072	-2.42084719625644	1.20838320298931	-0.453625732256304	0.436100767770705	-1.20157116491723
1810055G02Rik	-0.493694740550289	0.258444607099228	0.0239470232867725	-0.701334219939389	-1.69574970027973	-1.48621150816702	-1.58048718065504	0.0770336441156646	-0.873293801530257	-0.658303666330352	-0.739062137214647	0.907172355298116	0.0650767852408582	-1.28207355462937	0.182962099500568	-0.587029829405758	-0.0920967977903978	0.243175943192681	-0.560833154030809	0.721824948652136	-0.686164306922977	0.173659921882792	-0.75334596916823
1810058I24Rik	0.281696724452073	1.02315267593287	-0.29807102449797	0.37705018617685	-1.76358770617123	2.34931415467006	0.395392632486509	0.0121796717319156	-2.01487928639178	-0.957240464701274	-1.7893361689193	1.20776187749518	3.61643423210685	0.712035066048694	0.251951787870714	-1.05828105806522	-0.20849780218986	-0.13297035350859	-0.47701529324054	0.295961805761234	0.312986264890764	-0.041155353197294	-0.803106086291963
1810062O18Rik	-0.123280373870476	0.0719607051571514	0.298983103129143	0.0951193565181602	-1.26837309818829	-0.221877930955556	1.19287238551559	-1.48068252127724	-0.330721237686187	-0.165040681975211	-0.641206449194906	-0.42986326628631	0.304681452068864	-0.392060523662074	0.453772906511477	-0.433887498273403	1.30526756706706	-0.445957331589489	-0.745266531310095	0.878203501435409	-0.0606932214819607	-0.219856142071854	-1.14292123852512
2010001A14Rik	-0.0670128162843796	0.033595232794134	-0.417230142486402	-1.09007068066432	0.32175713527643	-0.708287427832756	-0.932980514482048	0.384073976061843	-0.746996984455581	-0.0895321693821033	-2.49250346261225	1.3893457745249	0.706257598629486	-0.210803623329779	0.727978410694616	-0.340613824500931	0.669194941795196	-0.237939497003456	-1.53277360646362	-0.642327394731971	-0.604152672267824	1.00913912192455	0.992010123783457
2010003O02Rik	-0.445712460388371	0.254013006882511	-1.09109390989783	-2.15051000109215	-2.00378445582142	0.221241841479768	1.36184910349494	-2.73357672151164	-2.30520267922257	2.58568864735977	-2.80903874145966	2.13553207286063	2.19164435959781	2.35887213447554	-0.99731323366446	-0.632668509981335	0.0858788820294059	0.375988722970114	-1.62152585630929	-0.629970241243966	2.22408570263894	3.40119199582632	-0.655456120851985
2010012O05Rik	0.0725141970266269	0.583884112981724	0.436176187944151	2.71777128742632	-0.167062576937768	1.65164298143098	0.755129218011716	0.57748033547475	0.351868992952547	-1.20528027364714	1.19235195854931	-0.7870206365378	-1.33949968447224	1.79614747273761	0.22046996558878	0.576913446502127	0.665174973875543	-2.02488753962979	1.0341353736846	-0.169418224469795	0.793038125989232	0.242393693677407	2.2921644234106
2010015L04Rik	-0.104100525647013	0.0522465755215423	0.430031626525279	-0.498711206463838	-0.140523237448435	-1.08514960825992	1.58720626267455	-0.623644174266571	-1.58393339905622	0.965651058856699	0.273037076989452	2.77120299791248	1.52226185830725	1.83426785837285	-1.08144666000374	-0.109952998331239	-0.684096773861526	-0.36843256492069	-1.9421171747615	-0.991720303582458	2.28951320493757	0.909237026265332	-0.056686509824818
2010015M23Rik	-0.104100525647013	0.0522465755215423	-0.645066290811294	-0.498711206463838	-1.1582397546148	1.04933087386089	-0.319311414516972	-0.623644174266571	-1.58393339905622	-0.138949848954905	-1.28584788599587	1.77868223586651	1.52226185830725	1.83426785837285	-1.08144666000374	-0.109952998331239	-0.684096773861526	-0.36843256492069	-1.17912538802594	-0.991720303582458	2.28951320493757	-0.184520708006129	-1.5173378019553
2010107E04Rik	0.517284862330775	1.9869815088204	1.68295840938635	0.422692725348003	1.29778331305727	1.67777588449491	1.79015780393284	0.609282009943166	-0.178688037301471	-0.161402530235811	-0.820074199863888	1.75020890574269	-0.374923553548046	1.61380437986846	1.19113900417513	0.429299905933942	-0.433356943641588	0.091174673791591	0.619054849112263	1.46719559878826	0.20443071664767	1.19557304287803	0.591641269135484
2010107G23Rik	0.0238653994668456	1.14973956924427	-1.58417566438203	0.572253738970057	0.42719574949185	-0.98870111580955	-1.09220156467509	1.10719467740977	2.6512882461621	-0.478729809498937	1.12328700092254	-1.96986519215143	-2.53022783459577	-2.05257336358072	-0.357610861459381	1.73990347813806	-1.1769763155649	-2.73108450350494	0.069328570017532	2.97294740695432	-2.70964845179646	-0.367669676552641	0.657579127775622
2010111I01Rik	-0.11422651239286	0.0611194587568135	0.360370026555077	1.08522387378338	-0.2509622831712	-0.129029112288593	-0.436205357816494	-0.344199112156072	-0.425205773838062	-0.152674232615966	1.23939099388592	-0.326193817594009	-0.693460001424385	0.713185342117029	0.058917436297683	-1.04617138882471	0.313445913552962	-0.408199121565486	0.126957206455403	-1.08365010306343	-1.03119786279602	-0.203034403687647	-0.289852541859434
2010204K13Rik	-0.196838627108135	0.109431799933452	0.812404291271094	-0.0277558283742839	0.57218287855637	0.776266851284217	1.62913493339427	-0.80346044521036	-3.92897259153981	0.812819624099251	-1.73110031321196	5.40388055933387	4.74695068945	3.57809465828883	-1.48648290926056	-0.110767323700076	0.711836279527497	1.38940732168038	-1.62537106034951	0.145764598789597	4.33044419754249	0.714471345168676	1.5448756957665
2010315B03Rik	-0.23971824430408	0.120876206755619	-0.373502291075006	0.182502145689213	0.866257270641103	0.410681368906674	1.14276623691438	-0.379379615762701	0.22689336934067	0.751884008763213	-0.207786391301136	1.3841925869408	0.551098368405087	2.3863980418685	-1.09017763109049	0.488456585496474	2.13928970499139	-0.845593037197956	0.47987619315083	-0.865889664993684	0.701560704059403	0.635790528305767	-0.621151302733774
2210008F06Rik	-0.411914734623478	0.209010250848747	-0.315813761949251	-0.179093967794325	0.163854536861456	-0.632711016692145	0.720383904256838	0.0661845096408764	0.830700966237235	-0.548961439762672	-0.492488170757412	-0.981136965171298	-0.959281775381053	-1.16269300487263	-0.520647311996095	-1.12386232185222	-0.407794871600551	-0.358402867146647	-0.179844112460152	0.111299830447627	1.38833730765305	1.3712952367803	0.488477532816869
2210013O21Rik	-1.37485718029726	0.912029240284664	-0.660162337312909	1.06083758256661	0.646233327690333	0.369314126724847	0.509271989926293	1.15397863707902	0.793557377788443	-0.044094464707426	-0.804949956139324	-0.0185476550186139	0.852450292513051	0.509402995618157	-1.18901793744108	0.795815635332979	-1.58998821177835	-0.78912723837443	-0.59388498660396	3.19133381684243	-1.34284827534506	-0.515353100999076	0.428061767067285
2210016F16Rik	-0.528778568991953	0.279706062516073	-0.104622313686696	0.294213099206573	-0.466934392444744	-1.13658487112977	0.382178346896867	-1.70335838223787	-0.0869579198425944	0.353870442998321	-0.0542200000208061	0.244142500090295	0.540053418749582	1.1534038395541	-0.227210190202972	-1.19799790948648	0.36103101636854	0.138107109003111	-1.86479115645894	-0.94600711712085	1.20275923408577	-0.936311507625743	0.204242342675422
2210016L21Rik	-0.499746150316208	0.329743344044685	-0.849987802621874	1.04789109424807	-0.610152738217384	0.606140995455387	-0.697602008338088	-0.00408962393867549	2.49224875409594	-1.85196612420946	1.2431951783234	-2.05922621617656	-2.56156158212027	-2.85338575794516	0.624205920759087	-0.272326186369611	-0.248330219218333	-0.0698936831102117	-1.80593861585758	1.32327621890442	-1.82800709316581	-0.420540268219713	0.142803543330492
2210018M11Rik	0.12819605536985	0.520222121134611	1.52545769301583	-0.869270031564959	0.0587028040150012	-0.254190390071863	-0.57078730198003	0.0495759561457311	1.06064438974985	-1.16639041807733	-1.91262109301197	-1.54839670289672	-1.20363074936607	-1.19709245760618	-1.38186969626628	0.957606444686562	-0.48186601814725	-0.76450337288242	-1.36801482356002	0.425731047554797	-0.901611966343722	-0.511274450001858	0.62417052428636
2210404O09Rik	1.58354248366757	0.31896612840783	0.343343413701262	0.416756172724062	-0.215312961952874	0.0825801449138457	-0.67746542838388	0.148326305882987	1.30053364954874	0.30072260381136	0.418555342338665	-0.839465281173842	-0.797674313426251	0.210767508257735	-0.388500369760687	1.27081709641203	-0.927636725234337	-0.731186846536013	-1.81618306708968	-1.10398002606091	-1.46554670856247	1.08482788902622	0.0985557354383167
2210406O10Rik	-0.0546242280952594	0.0273773226726703	-0.341043118720328	1.40338338926985	0.491559591529562	1.69954874165899	0.380217360544037	1.23925053991949	0.295385993192195	-0.0730215114669279	-2.00845662468767	0.452135884548415	-0.331037382405526	0.966689335946964	1.25657036240638	-1.21082595427939	-0.361745743505992	-0.1943275964773	-0.294059368654371	1.75076973188357	-0.494189067536353	-0.0970670240698434	-0.555691794076583
2210408I21Rik	0.82869019614457	0.142953587963971	-0.450427719958975	-0.559740052916668	-1.22346335243212	0.263909582590782	-0.258238449418414	1.46105626697812	1.24710794965048	-0.343076756432229	0.174084159598164	-1.9422851136816	-1.29165275329729	-0.810640708142497	1.30412346253473	0.75376729462186	0.302509179288623	-0.919594671023561	0.700656643151637	1.82400367221976	-1.60539781418791	-0.456299158103234	-0.418726505155073
2300009A05Rik	-0.295963112286299	0.775637281721678	-0.565905605593486	-0.0189553888521482	0.851482834088045	0.791680264014611	-0.809126078162898	1.54603605358965	0.3285149630052	1.01247501785295	1.10047585768247	0.203437541188491	0.260753173353283	-1.22696591007665	0.571471668260553	-1.23688238114337	-0.765871819058695	0.0570519349963073	-0.24330380794161	1.84540430586185	-0.776766161987386	1.15127306743394	-0.159635883949308
2310002F09Rik	-0.0546242280952594	0.0273773226726703	-0.341043118720328	0.254977892372266	0.491559591529562	1.69954874165899	-0.764172506172617	0.119162743840147	0.295385993192195	-0.0730215114669279	1.29209326496289	-0.689972053534343	-0.331037382405526	-0.172138031714274	-0.763346778345987	-0.077998360088579	-0.361745743505992	-0.1943275964773	-0.294059368654371	0.612639348496739	-0.494189067536353	-0.0970670240698434	-1.58586820457767
2310003H01Rik	0.353260242845145	0.386906227989794	0.345594291861496	-0.792093353853214	0.295306170019499	-0.976075951832562	-0.989648583520133	0.496117000384414	0.506719443835957	-0.961935234465828	-0.676066944657571	-1.83033987521534	-1.18064114237507	-1.57395996770776	-0.716507934603598	-0.477934881991295	-0.819944742658315	-1.67874756847251	-1.31070628937597	2.66804371748061	-0.144670336253893	0.74110806695988	-1.50275473781889
2310009B15Rik	-0.545674256076726	0.28046300665556	-0.162917366333306	1.37439289319241	1.6884826587877	2.07765937197798	1.54312144787587	-0.594825922620719	-3.78509030151647	1.39061252195467	-0.328312585458492	2.76851888514031	0.482029729681038	-0.533982989556982	-0.38546680802815	0.458386397674313	-0.853107129043263	1.63580479629725	0.360389535886816	0.945974001315873	1.62223911642455	1.12846217989897	0.0508561827439012
2310010G23Rik	-0.0771670133353308	0.0424928840086765	0.615592649138858	0.893529114555171	1.28011812262467	0.277673000990035	1.11841056243967	-0.267395809671753	-0.65064053916173	1.02014337008518	-0.168094092102048	2.31188067005664	1.71750898772015	0.855249695103337	-0.494382606625154	1.32681128794771	1.6777903105998	0.82027663619897	1.88283474724519	0.348006349278376	1.48846469735097	-0.137533743213222	-1.07110853644807
2310010J17Rik	0.794806870786158	0.145938286065966	-1.38672753820814	0.286965711780098	-0.161188722919801	1.96137911508974	0.663667371366032	0.650380167739244	-0.421772785323739	0.682227831528406	-1.95744742715837	0.905208446540628	1.08014000792036	0.137888706105879	-0.0348361172285707	-1.02162630561859	0.918485494123724	0.0193324263953704	0.770168407695214	0.894340649738988	1.70642127273151	-0.511111734603224	0.0717627933622199
2310011J03Rik	-0.520821802217521	0.268095842125276	1.7431487621533	0.757220867907049	0.0307560820584412	0.810819571428146	-0.840310224136501	-0.450914877045995	1.75520742777068	0.365142343770341	-0.538584385957836	-0.584483438900603	0.581901356670732	-1.31793746044596	0.205414437189027	-0.77580933714154	1.57604376337106	-0.618602201592037	-0.437717022658897	0.0868429681532568	0.235852689839603	0.126031231305027	1.60724677037547
2310015A10Rik	-0.0793845853383467	0.0398107851236664	0.602555848016313	-1.20826317402382	3.45457824540966	-0.836679071448589	1.09759628442978	1.51965398030543	0.427558671501424	-0.106018391301292	1.5844821872396	2.29978462978855	2.80611404459304	0.850788336204073	-0.522911167700561	0.367723852070322	-0.523135565582844	-0.281477870362612	-0.800182189119165	1.43302636884621	2.57319571635157	-0.140839914285232	-0.259965714860311
2310022A10Rik	-0.59603193096227	0.304524805452582	0.809127238948371	-0.486986938200677	-0.339406101115394	0.865587542037745	-1.99349560585107	0.450833921639783	1.28357160081033	-0.794104907751521	1.35956755057732	-2.1767734152367	-0.853917927133332	-0.631896225938451	0.299583331879576	0.751143138395776	-0.443632407908525	-0.770628714080353	-0.705817329759239	0.223775000006057	-1.53237550040918	-0.00740293974589477	2.02301189150101
2310022B05Rik	0.307372434675232	1.01691846782633	0.830411011115379	1.41591719685578	-0.62098241777278	-1.45826446602087	3.21655246985948	1.109078636108	-0.304144026863614	-0.935440666289193	-0.33558392019635	0.785864229518433	1.56862250888318	1.72986002560305	-0.120801274174383	-1.77148194892421	-0.83435794785511	0.363522002336264	-2.31057915979005	0.0823120305394787	1.86797943036392	0.640819802966646	0.292611744189827
2310033P09Rik	-0.852934168007981	0.485128778580775	0.418981378593094	-1.7265475824148	-1.72892337493207	0.467805582403241	1.16571239796461	-0.439208887521846	-2.02319796976247	-1.10122324428059	-2.23486680479855	1.56147902679803	0.928073642686258	3.56159762229208	0.355584278711778	-0.996067994036781	1.16855385829407	1.87472768058436	-1.87643427303987	-1.58313887501615	0.588491596520163	1.36820248575096	0.86073323422645
2310035C23Rik	0.266037883157662	0.430482631307456	-1.41472106323279	0.438648563324242	-1.20409424299132	2.6206934178809	-0.303458207359409	-0.11270057519177	0.714186361504969	-0.0206956748318655	0.210595132284358	-0.317213682294595	-1.87155345433776	0.365296869631242	-0.180788009015057	0.751757767223377	-1.04533034078893	0.770167244464834	-0.198344525704298	1.39873660698623	-0.86855519689919	-0.335084619143471	-2.40337563910491
2310036O22Rik	-0.556513084594822	1.09150687825303	0.436820673858237	2.46800841206056	0.460753317472678	0.414332220168909	-0.719101945126312	-0.249207082712912	1.79154027088919	-0.0903053903730813	1.00975929961315	-0.243456904162147	-1.57387072815932	-0.241044894204398	1.35021468569375	0.743584679997938	-0.12112959962948	0.904516762642537	-0.893930820026606	2.28271163225272	-2.69310586256524	-0.495127826963682	0.64548460255163
2310039H08Rik	0.039410094114854	-0.501899185038518	-1.42938550661042	0.516550503683118	0.0532644178026867	0.487148619489598	0.947286604410768	0.779980939981657	0.320373158148466	-1.22672644798008	-1.34070110021226	0.421550951617514	0.835576151967522	1.11994221238504	0.495321321373559	-0.875472534144248	1.4400367887713	1.37716134596794	-1.62673961610462	1.92290009394267	1.077944371857	-0.613200853496315	-1.46101118171918
2310044G17Rik	-0.0207021355880556	0.595424623947914	-0.253728740036457	1.37513376797876	-0.497022767710841	1.28500680647708	0.67725437488977	-1.09985748428611	0.901191140014913	1.4825968089354	-1.42238720895473	-1.078551761829	-0.640700964869383	-1.98538800168923	-1.35384452889204	-0.42318406977764	-0.0133573100962117	-0.445194168654774	-1.23663127020341	0.970410044713103	-1.67991835232054	-1.4712042623452	-2.08884107714705
2310045N01Rik	1.71215755303812	0.720698354869232	1.15945580341691	-0.801455304217819	-0.1091475609969	0.0761867104028914	1.64139646401189	0.0173553025744941	-1.06321448363613	0.256045557074989	-2.65403330188605	0.734792840712515	0.0266444488779829	-1.14267785648192	-0.159754154459869	-0.931756846178018	0.146249261457147	0.177865781861443	-1.43263869397492	-0.178671029656873	0.731934509790674	-0.202451980921634	0.689570883967303
2310047M10Rik	0.717345101293807	0.183710084187663	-0.842244617680527	2.57409469715051	0.481075054182523	-0.385305475573029	0.0870556839260232	0.442612449803038	1.4448671368861	-0.483476365509996	-1.01439513800976	-1.25435290306191	-0.808873331300379	-0.0926506354242757	0.873870695159303	-1.16861684105006	1.89013239891006	-1.15845788623379	-2.11625227834769	0.390830353994678	-1.30495033595843	-0.641466479762538	0.337116678234651
2310057M21Rik	-0.417229322575859	-0.846032072855292	0.336624885876	1.55406709648842	-0.381403430957629	-0.665608316950461	-1.22814309963452	-0.155939461269395	-0.507486986549099	-0.556775280900939	-1.06981066706566	0.940520991726265	1.04838739928632	-0.247687022329584	-1.68590402686	-1.18034214908889	0.218151327258934	-0.381948626233099	1.26238812671782	0.616700507359543	0.198909214911745	0.30974501852046	0.394179714361624
2310058D17Rik	-0.0793845853383467	0.0398107851236664	1.69837711561768	-1.20826317402382	-0.937457060758599	0.260228380115144	-1.1007445430738	-0.311174924265766	0.427558671501424	1.01746156491859	-0.213830980256735	0.10317416273294	-0.478871632415783	-0.249403480607888	1.12836446418938	-0.558474525128163	1.66749530407666	-0.281477870362612	0.959488912680646	-0.75892596006997	-0.713894207376683	-0.140839914285232	0.582252696708737
2310061I04Rik	-0.820928201637134	0.436722875729513	0.0319052756723275	0.697428026657049	0.22837381074509	-0.926527765305365	0.675351590427013	1.09251033438861	0.236821084580529	1.0035835777314	-1.09295051077287	0.346637346451325	-0.413841252857034	0.33732920281716	0.735639726908558	-1.06913995781098	-1.07601660289004	-1.16552478739949	0.541246752487216	0.137992417785101	0.74381506579946	-1.25107584207766	0.402850591674387
2310067B10Rik	-0.558112905475962	0.286667905662016	0.381615873420952	-0.661604361145046	1.16621353174749	-0.317475433442629	-0.194169811345081	-1.51574590772257	0.591219437825939	0.314994713319412	0.776881383016557	-0.330917254107643	-0.749946202185898	-0.558913246284785	-2.37084357162596	-0.334418012676952	-2.02899243405575	0.064502116870297	-0.738936049150524	-0.0826919056086764	-0.922469476313889	0.0597130031517632	-1.01796139222016
2310069G16Rik	-0.112374510884214	0.0634694221966862	-0.696798971393738	-1.45946954707896	-0.23590077573504	-0.115879149284977	-0.423635773585881	-0.313439961260903	-0.413044196595439	-0.15040127633513	-0.190995488442175	2.50935766651893	1.44649487840778	-0.356710537528362	0.0795766675710804	-0.268443703936194	0.322151571379779	-0.405102638752769	-1.29858897093278	2.09477260526962	0.044931137857776	-0.200276453918292	-0.958011820324621
2410002F23Rik	-0.292343577783395	1.27678089634369	1.14627836004594	0.98238952857409	0.876533044759356	0.675571534500047	-0.127447555583374	3.14499651171682	2.29837950396878	-0.150502329389514	0.696035272365734	-0.804547986104306	-1.31288658855864	-0.786980305444209	0.537544337083452	0.643846948508198	-1.6515890610302	-0.370924390258019	-1.18198456643848	2.77125439987053	-0.417562151151424	-0.771045021906932	-0.794422929016705
2410004B18Rik	1.29376544987184	0.941965376335853	-0.754173738788948	-0.799614911958267	-0.868184011695183	-0.911517565673662	0.850349342183339	0.163199714464925	0.52523497469629	-0.0886779585222629	-0.941262413284139	-0.433599397946412	-0.346212876474334	-0.0651283774783777	-0.741790289339806	0.358016601521047	-0.273954525497415	-2.25449251494137	-1.03191477598516	2.14001113596743	-1.15043199892373	-0.562285198793065	-0.435067629096502
2410004I01Rik	-0.089634636158559	0.0488386427170882	-0.555975263002098	-0.326047752529155	2.19656879665171	0.137078173262172	-0.152999494650723	0.827720850984895	0.507963858324684	-0.119867466959044	1.74230067211353	-1.11355437149477	-0.546110366755472	-0.283520770069455	0.738350807601554	0.13635483339799	-0.593079363797683	-0.321365935263706	0.664333885976394	0.219264737419386	-0.812201757073964	-0.159477876958995	1.05553234314387
2410004N09Rik	-1.2940075532393	0.820526435700814	0.815313113480536	0.459073391266747	2.32605428719277	0.560889991983788	-0.245384800544538	0.608102055616725	0.867793755620329	-0.698084615988634	-0.21053510634261	0.234251701115695	0.476760006755136	0.25519287256672	-0.930013973163068	-0.657629371452449	-0.547872968897585	-0.555776790014849	-1.68516705150493	1.60217557595475	-0.00178730824124052	1.04630887723043	-1.0059676234473
2410006H16Rik	-0.244014653519851	1.42855003081196	1.11356098996929	-0.298454585154391	1.92724644431246	-0.793265458722603	0.33071620018505	0.352591964186058	-0.999684910215937	-0.55967573064658	-0.522088896458291	-1.47548481889599	-0.712515323005978	-0.61135724356163	1.38037991908907	-1.52394231289571	0.948909473878812	0.430914135433983	0.606472785402955	2.00121259936167	-2.6182293237148	-1.5662089416037	-0.234504255703129
2410015M20Rik	1.01137095019383	0.519316997521138	0.244821424407041	-0.428988992631656	1.63406237708594	1.31671126744553	0.243473595393892	-1.63711452845808	-2.40120068378474	0.896369268826199	0.234436729762284	0.749145039831163	0.863791010456579	0.909782170663299	-2.18224410867341	-1.11659301052426	0.446179143651777	1.9115023930227	-0.315740979093543	1.20541732277549	1.1546976304713	-1.03965829714388	-2.49024295580059
2410016O06Rik	-0.213154308836825	0.110620711255339	0.690669202463585	0.447072911090144	-1.69023018130086	-0.106322597687965	2.09959709435377	-1.77100514543918	0.120897574845387	-0.284439383136995	-0.511178895983844	-0.380713529347393	-0.220029927869774	1.42786625909052	0.285091028164967	0.826387766953367	0.597769417780796	0.290024081249519	-0.722168843129022	-0.731782207306722	0.130391667653617	-0.377761841770518	-1.2595008517827
2410018M08Rik	-0.309928494553879	-0.911652390921883	1.67272202401034	0.0972574668415358	0.869894607548264	-0.70167341379782	-0.072452713111805	-0.895725553851117	1.34836054082135	0.652336591906895	0.641763468851831	-0.427228730154482	0.149546758100249	0.0667623717367745	-1.18591830889788	0.636002764941885	0.0231642244525025	-1.069803526037	0.930305981191326	0.72535048575363	0.201500669428845	-0.549214416935128	-0.22189838724828
2410066E13Rik	-0.00482725913917197	0.141558513500309	0.0116766725518574	0.453858943141892	0.572364427019567	-0.815125002201808	1.34990400198691	0.234719225071216	2.66161207119419	-1.21212415799806	1.53069438971046	-2.28786289415755	-2.90765100006438	-1.63411788468527	1.15927170065677	0.434685130326245	-0.920548158063798	-1.06726751648753	-0.0908849701037207	0.464165941227861	-2.77335415253801	-1.00907040320323	1.69900552022726
2410089E03Rik	1.3502385387542	-1.18776766374358	-0.654417723058193	0.0901116561668468	1.75083047199311	0.0799068070391863	-0.0093472463777448	2.09672486908956	-0.966304546167407	-0.0420940355031798	-1.06497775624941	0.230100822859963	0.841747759721006	0.506015003743555	-1.21637488280426	-0.504844138954559	0.53732285971444	0.145097327105268	-0.189947606261683	1.68670127166931	0.18224414942749	1.50314304759934	0.41483798384962
2410131K14Rik	-0.503972470402302	0.267303713240955	0.600587514216993	0.0517193136445437	0.11677576326442	1.38539500539349	-1.62756880154989	-1.2288774813844	0.466230952925984	-0.672192812912244	-0.958099764367648	0.385360998159841	0.0230344293137507	-1.2971189972967	0.697042154369395	0.423954495903521	-0.132725826782133	-1.38365802104275	-0.305526644427731	-0.347207286267471	0.824636189753611	-0.892580188024179	0.792906809162247
2410137F16Rik	-0.176057019248104	0.0920911967715608	0.992091438379466	-1.16097634626898	0.0228920709741269	1.00646890885992	0.496117474060758	0.552779702643876	0.968613405706576	-0.235028175539556	0.685896113742705	-0.0769133917502107	-1.05510342652627	-0.553119896302532	1.0292135701567	-0.434123327946247	-0.104190669979931	0.426554494774917	1.50068474999044	1.1809824208748	-1.3126184190739	-0.312240128185425	-0.745069917068029
2500002B13Rik	-0.0917460271097485	0.0460273175914794	-0.569201586417786	-0.34637829226575	0.00439861048918587	-0.964892784722623	0.84704943833162	1.64243797375834	-0.587046030045782	-0.122489354202216	-0.786052838629504	0.999900928826383	0.530581525466118	0.800949483253976	0.709787068633094	-0.74648951647143	-0.603651566294462	-0.324970674782139	1.44482695073743	-0.875374798676013	1.34339922223275	2.04135454016724	1.79988667206408
2500004C02Rik	-0.213154308836825	0.110620711255339	-1.18195252646379	1.69018053447253	-0.280129031249225	-0.845387483103938	0.120576573915041	-0.135171738821695	-0.863285011363958	-0.284439383136995	0.024490174428518	3.04982332334133	0.725586710571526	0.379588712136905	-0.703051564059247	-0.839602023469285	-0.311882419245085	-0.755751424538474	1.38784570983337	1.57628218425019	0.130391667653617	-0.377761841770518	0.253903475280203
2510002D24Rik	1.17396407781095	0.550412961771885	-1.75804411464476	0.496440314753832	0.623286749785856	-0.719847177745368	-1.33261348551423	1.59695596264793	0.236600859882664	-0.223176781856388	1.17781740398094	-0.339566209483879	1.00157932135779	0.00725395164085328	0.0181557957862531	-0.574392145285164	0.317272453114638	-0.234839753423223	-1.54841781870482	-0.433512374875478	1.66911486891807	0.285407471747841	-1.31488012268054
2510003E04Rik	1.86318496346587	-0.999511781314012	1.14100864371492	1.2189674718609	1.47601025706069	1.35496654658882	0.165360794059286	0.495666882860285	0.0268060839317316	-1.06088347984637	-0.654144616594395	-1.48972754913271	-1.56544464211641	0.0181543646404478	1.4643525034827	0.56194477604916	0.490756530043039	-0.787367935077953	-0.585180411644399	1.02903030870288	-1.20113483226777	-0.190575759208912	-0.493683823789421
2510009E07Rik	-0.59603193096227	0.304524805452582	0.809127238948371	-0.10952907277976	0.945675422970912	-1.37913058748637	-1.19230316907976	-0.540170458141086	-2.28979950427678	0.264182233506075	-0.263150082649742	0.738291653838137	0.868297523640475	-1.41601225852891	-1.4986541853374	-0.597296434250572	-0.443632407908525	0.70516739230854	-1.34627657803106	-1.64452361195639	-0.572594609572856	-0.00740293974589477	-1.03836653797113
2510016G02Rik	-0.0546242280952594	0.0273773226726703	-0.341043118720328	0.254977892372266	-0.649826391253769	-0.579618584698502	0.380217360544037	-1.0009250522392	-0.836989134269057	-0.0730215114669279	-0.908273328137483	0.452135884548415	0.80423847674566	0.966689335946964	-0.763346778345987	-1.21082595427939	-0.361745743505992	-0.1943275964773	-0.294059368654371	-0.525491034890089	0.643354248508076	-0.0970670240698434	-1.58586820457767
2510039O18Rik	-0.359499498418298	0.187616044043158	0.615587992761686	0.67734019373836	1.04429933643945	-0.943101214107573	-0.407394314030977	-0.788884480111623	1.45320313424292	-0.479500805804871	-1.39297926582418	0.341818388290119	-1.53379626909683	-0.0865746864648032	0.89525053797704	0.991313374455702	-0.202096870226781	-0.217423449988527	-1.28127511578672	-0.787142020994497	-1.29808247109155	-0.636641938987886	1.53032611480795
2510046G10Rik	-0.262689570338298	0.135371594444308	1.21347988381691	-1.15372188782988	-0.614421752582883	0.898004527386094	-0.288418952604469	0.914342806687476	1.22892077307244	-0.350388597773795	0.106471331654302	-0.717043251755329	0.405656475836222	-0.822816356220996	1.70272526845383	-1.79304892985444	-1.36255516530717	-0.929528390557765	-0.781111550391629	-0.980139014739931	-0.904678973692158	-0.465184994341838	-0.0163386624650353
2610001J05Rik	0.162963289615056	1.1031004473467	0.794649044866875	-0.824939006768475	0.438849589464165	0.537434335522421	1.58742679019017	1.7390314339234	1.42181375499883	1.85540011077596	-0.353623447707897	0.222398854478249	0.132447290351509	1.42086272956512	3.53779627162872	-0.461140405362174	-0.180199850744722	-1.23549380946776	-2.12465615354447	0.178119582404526	1.36198201596138	1.69409825093336	1.83593147848408
2610002J02Rik	-1.1348311828968	-2.52609376147744	-0.0426845148598859	-2.08925681749335	-0.479588831071879	0.616626859772736	0.302529424118392	-0.456356187519187	-0.140294573161026	-0.435871556738183	-1.20226427330496	0.739729313459991	-1.26375145899417	-0.92826500026614	0.809938764741993	-1.37625834343691	0.566573030665923	-1.13911426656124	-1.491444939833	-0.715472437611538	-0.150044370907268	-0.00461642754913255	-1.07752776251488
2610002M06Rik	-0.625910702527412	0.354735798999471	0.686796627157356	1.88909590497666	0.763396153765855	-0.62286017787527	-0.569417203867323	-0.027331101531211	0.306897691338596	-0.835848348199233	0.881540430257005	2.1292820021586	1.26836852229939	1.58730486877282	-0.119282448551833	-0.187281896486751	1.05953904376256	-0.84643443998014	-1.5854661748455	1.86357982119551	0.219354180433952	0.952216147999384	-1.04552758315907
2610008E11Rik	-0.218418102523729	0.740554082725677	-1.15909375003896	0.621354365148963	0.290721453659894	-0.778453915729732	2.0301969012108	0.0551847824967349	-1.43526006077821	-0.557985120603176	0.0431283083516113	-0.0543340456154282	0.0790407218865239	-0.560344532450325	-1.03506695420319	0.831263345540955	1.37552584179112	-0.296820765812423	-0.397066361077745	-1.08775507800414	0.471484709557364	0.565030256965738	-0.202959385415601
2610015P09Rik	-0.470329276060696	0.266603769817261	-1.15808313416693	-1.419914722604	1.25079390949857	0.589070175832489	-0.600391430980683	0.42777058164292	0.425632420539612	0.431570460317715	-0.753041567448258	-0.827017377474592	0.77007447442543	0.489798430270234	-0.268566227189277	-0.441677848024994	-0.628523874855844	-0.522020798434655	-1.80564426035639	0.303485802203251	-0.0784292407666868	-0.835624866064104	0.79588407142284
2610017I09Rik	-1.45893957796494	0.559685699867385	1.98515753564291	0.511499352283116	0.503463227789723	1.23379895607584	0.296830181581177	0.457110975272948	1.72933906118912	0.0187287697527987	-0.622000952179947	-2.3476372431696	-2.20092226537161	0.0410834880871925	4.70832409280513	-3.21669412421535	1.36030574885249	1.50504704915588	-3.8439182482669	-6.12257719859523	-0.230250371010198	2.4291542323369	4.44792433984979
2610019E17Rik	0.307178006464836	-0.669753699792853	1.71683514445395	0.34247572732243	-0.669156134100784	0.467650638759551	0.254178149246926	-0.20427771668057	-0.481247103316282	0.034764525834846	-1.04387918691517	-0.120307226751309	-0.254866470507455	0.467945586939496	-0.823541491255001	0.157970397871684	0.538938593805134	-0.418277593776311	-1.59530810346884	0.779545464245715	-0.298189608564941	1.57900442605191	0.620051491521456
2610020C07Rik	-0.178151479780475	0.0896556771427709	-1.07568226464909	-0.490886720664669	-0.765132881790867	0.179794110719731	0.481435740609749	0.528257368278968	-0.0891926821134562	-0.237591949262663	-0.521911994377868	-0.085103788482856	-1.0584154331069	0.497110937868907	-0.0764977608358229	0.16007981760298	0.884158103986402	-0.628859143069546	-1.41974391119285	-0.519058601711439	0.416960462621979	-0.31534198162232	0.896399822562305
2610021A01Rik	-0.347112772025408	-0.891129622001182	-0.0548164473001021	2.24854543549268	0.586936446599299	-0.885460094602613	-1.36424355054072	1.64200457803672	-0.112068260527874	-0.463012175089217	1.39715153903921	-0.648353138867404	-0.763359446385939	-1.06400641676226	1.46830551037299	0.688704895716375	-0.863442601002553	-0.180376164036771	-0.343048113548375	-1.33507790370854	-0.632171475075015	-0.614786504918233	0.520952454556634
2610034B18Rik	-0.0670128162843796	0.033595232794134	-0.417230142486402	-1.09007068066432	-0.793803495908596	0.405885107384034	0.184882169788441	-2.6228587042192	0.361516516197267	-0.0895321693821033	-0.523494394024358	0.273314349382776	0.706257598629486	0.904998370932332	-1.07979534094712	1.68721556914426	0.669194941795196	1.98973845996689	0.393549751193564	-0.642327394731971	0.508469844690807	-0.118970549213908	-0.852010041796132
2610034M16Rik	-0.101983932865225	0.0550439526608345	0.443170144111344	-1.38367385820195	0.904911604431168	-1.07510414062525	3.53227982501099	-1.37180398965787	-3.71353734461608	-0.136322850344625	-2.01381936156695	6.78001673743493	4.75146291321242	0.758304092983494	-1.05676130967937	-0.894221220683171	-0.673523692447453	-0.364826444062836	-1.92038812234522	-0.980610572110316	7.67094470491883	2.00616567565991	-0.0259116042224685
2610035D17Rik	-0.347112772025408	0.18143025828383	-0.0548164473001021	1.27208114761786	0.032866565709463	-0.30475989465852	1.74475660420987	0.360742591401738	-0.112068260527874	-0.463012175089217	-1.95956250428475	0.967678964700303	-0.0207766429121969	1.97877201863426	-0.857565206759397	-1.92754468233351	0.566082935096582	0.774126829512066	-0.343048113548375	1.08161485439251	0.60932248201268	-0.614786504918233	-0.666911613149179
2610037D02Rik	-0.198634077031779	0.107017881513424	-0.169939583389216	0.601562395072839	-0.90038118961093	2.29132106515841	-1.11197259962344	1.41164124479894	0.0713137978138911	-0.265335328355991	0.99113302019532	-0.986119285636866	-1.12667312094601	-0.625841534226903	0.535482071408591	1.59542579378629	-0.238531491239743	0.338790194413887	0.537595081461335	1.72741070534296	0.23167353976355	-0.352737640229066	-1.5978031048378
2610042L04Rik	0.821166842112658	-0.944456633063051	0.360338118303269	1.63560704426741	-1.257441274161	2.21795907532499	-0.29666927907521	2.3770604492812	-0.558125796068464	-0.352405064706192	1.54037736181548	-1.95772065157598	-1.30187516433153	-0.826163433904296	-0.091958278184517	1.1991824114721	0.271042484544983	0.108006544773333	-0.319304541552482	-0.29146544538032	0.51416731339555	-0.467634230360428	0.423518101367759
2610044O15Rik8	-0.0793845853383467	0.0398107851236664	-0.493265419585055	-0.172642872411271	2.35656941886759	-0.836679071448589	-0.0015741293220095	-0.311174924265766	0.427558671501424	-0.106018391301292	0.68532560349143	0.10317416273294	-0.478871632415783	-0.249403480607888	-1.34854898364553	-1.48467290232665	0.572179869246907	-0.281477870362612	-0.800182189119165	0.337050204388119	-0.713894207376683	-0.140839914285232	0.582252696708737
2610203C20Rik	-0.13123320343511	-0.868853196998499	-0.0258826225050179	-1.23460769086485	-1.46035626919352	1.16626168420132	-1.70998182438865	0.0758678236542614	0.803309499019197	-0.425323160159926	-0.29169168752771	-2.17945277926235	-2.59942488655732	-1.5417927252964	-2.24698129832498	-0.372068333102303	-0.0896294531963317	1.03314338420483	-0.356028360965651	-1.18552559864081	-1.75656717228243	-2.44827311304573	-0.251823332622168
2610204G22Rik	-0.089634636158559	0.0488386427170882	0.527922994800894	2.57146271452099	0.0264704557888786	0.137078173262172	-0.152999494650723	-0.856152709657594	0.507963858324684	-0.119867466959044	0.0879313540950486	2.08197643801561	-0.546110366755472	-0.283520770069455	-0.0275671650131584	0.998603425575329	1.57362560828356	-0.321365935263706	-0.154653313550796	0.219264737419386	1.35446346982701	-0.159477876958995	-2.07492886789034
2610207O16Rik	-0.116450009761198	0.0584695579629706	1.41533577419881	0.212283562263283	1.65143501631463	0.862199498903837	4.04569377117123	1.11617935182155	-1.50406504606444	0.942853810457381	-0.261379842298398	3.40956140374682	1.43463402170694	1.78240494934496	0.709726750536886	-1.06375061960438	-0.764488210418909	-0.411871932297293	-1.34125403493719	-0.0403547555155418	2.15827532425361	0.88095479167634	1.74870659922898
2610301B20Rik	-0.6633114406879	0.350651937122393	0.549050253026123	0.223985018546165	-0.640971900312833	0.947552545464683	0.413946817927111	0.680951135934022	0.331917329922187	0.173246663494443	0.0386063051705036	-0.0366145775049138	-0.492188117185968	-0.758120681221459	-0.711753749293592	-0.408153187803451	0.395616603697588	0.497839037901614	0.310292987413634	3.02328580451671	-0.368185150342041	-0.122118141667021	-1.90142772762029
2610307P16Rik	-0.456475000829002	-0.828966204865245	-0.475194260507668	-0.478636878089913	-0.582220839541377	0.177208815624597	0.401694154335934	1.2626128367702	0.978021542025204	-0.608784026959475	1.47610986666921	-2.14561705403413	-1.74072946078549	-1.23001439043453	0.636276653641173	0.0782499719468285	0.053837517676783	-0.476199326671804	0.489078672765831	0.932242303794	-0.535171977759407	0.240108566156657	1.0040192205613
2610316D01Rik	-0.149290629873713	0.0821646735663734	0.130402209937467	0.527984337710854	0.279768497460517	-0.435049542739008	0.813281404006759	0.264811004393424	-2.30245453041503	-0.199601279494629	0.394442638288931	1.80525716884423	3.30409864525812	0.588222406938623	-0.114785352903065	0.561557515298804	-0.98576904835265	0.522613228212497	0.161517386918164	-1.25051768168762	1.61704729940673	-0.265554378996728	-0.32070608917068
2610318N02Rik	-0.178151479780475	-0.999006317506724	0.975035483438976	-1.1727424319257	0.780475053366154	-0.630546464573755	-0.24225379470759	-0.0733268709337798	-0.0891926821134562	0.842468345011612	1.84178899002675	1.42153928262103	1.01726604405181	0.497110937868907	0.466691666972029	0.769733830689727	1.88145709065072	-0.628859143069546	-1.99887757842772	-1.36343468209383	3.01872450384998	1.82210541758017	1.45063694165088
2610507B11Rik	-0.0188740894601501	0.59785754869859	0.616683994406476	-0.617346994327953	0.808362591776065	0.269899226378826	0.682658703130299	-1.58036171566914	-0.851626525531711	1.48556160501806	-0.686593328972995	1.75194936698355	0.228712016319301	1.57963396570139	0.680134696780402	-0.416913340720247	-0.428574981626299	0.671018947245347	-0.745255615251784	-0.437390998174362	0.862201709355837	2.49124484768066	0.916630724899073
2610524H06Rik	-1.49436649485614	-0.0270247963562337	-0.765357020763206	1.09265743374407	0.968315853751123	-0.298889017283125	1.42941470303784	-1.7565436946556	-0.193504652440427	1.9649843200794	-0.626723563913908	0.275122306892179	1.37791213359454	0.146208549238586	-1.35268729525598	-0.878501414101015	-2.35044979723615	-1.10895939132503	2.35744165769459	0.434264218904809	0.171396912422014	0.53771474856293	0.184848619381099
2700012I20Rik	-0.0546242280952594	0.0273773226726703	0.795118300021741	-0.893427604525322	-0.649826391253769	-0.579618584698502	-0.764172506172617	0.119162743840147	0.295385993192195	-0.0730215114669279	0.191909968412704	-0.689972053534343	-0.331037382405526	-0.172138031714274	0.246611792030196	2.18765682829304	0.774128192902997	-0.1943275964773	-0.294059368654371	0.612639348496739	-0.494189067536353	-0.0970670240698434	0.474484616424503
2700016F22Rik	-0.11422651239286	0.0611194587568135	0.360370026555077	-0.618213068390011	0.715692479637267	-1.14211926795835	-1.34015013683544	0.40012177369707	-1.49008200049923	-0.152674232615966	-0.223102205906862	-0.326193817594009	1.44108858003149	0.713185342117029	0.734978601586157	-1.80678142893032	-0.753925496634922	-0.408199121565486	0.126957206455403	1.0242678218639	0.0356260401065444	-0.203034403687647	-1.6710371223429
2700029M09Rik	0.202697368061096	0.578143436402836	0.407409043177918	-0.28300648924035	0.0642894016695433	0.876631084700735	-0.19946392073376	1.92545584103606	0.394827983914793	0.185742021406982	1.50713815440504	0.0824353045943715	-0.189442015719155	0.387807275818827	0.730773178244866	-0.0245073167457865	0.582028150414872	-1.28299115619745	-1.98662947835285	1.24399962787711	-1.53874169770062	0.552468370189168	-0.197594224017617
2700033N17Rik	-0.375049781148858	0.190049089494421	0.537321226612132	-0.856663255986114	-1.20521370015204	0.670471227331724	-0.997511467719697	0.965036325175022	0.722324664276711	0.56317244678785	-0.0637034869672281	0.248290285616989	-0.847895076175807	-1.10644996482712	-1.92758919924448	1.26470737758583	1.11577763453195	1.58558544270705	0.99119646056363	-1.43235427396437	-1.34871816199805	-0.663190832486129	-0.197365562506213
2700038G22Rik	-0.193853439135235	0.113603153361439	-0.14499805725489	0.639980019413358	-0.874325539123082	0.0277656751085594	-0.403640847193773	-0.762388955498086	-2.88196429321434	0.816483309816249	-1.1373954742039	1.87398532645576	2.80805705316654	0.434128088568111	-1.46131926807543	-0.664077117211349	-0.219443164609886	0.346917995286521	-1.60022788664129	-0.640916563304741	2.71636251495389	-0.345540409790948	-1.03074551549627
2700049A03Rik	-1.03544343707312	0.561669336565151	0.787440431135316	1.68701043554905	-2.27675306931716	-0.209934551994121	0.636760057536253	1.03214683370831	0.771824577649321	0.651545933745562	-0.349382516867783	-0.54451142390183	-0.0532488150425143	1.11994221238504	-1.12118474790929	-1.13627200499344	-0.276335346779632	0.805972986351345	-1.13128436986759	0.114888864433466	1.077944371857	0.198188174238982	-0.279208775749461
2700050L05Rik	-0.607825420664438	0.333226287974085	1.88558229030627	-0.943248330318576	0.444159946474256	0.786720522084734	0.319187846667476	-0.255789622826491	0.212910385366685	0.246832514683825	0.344868741613139	-1.00755273857646	-0.336958416846696	-0.662343665214353	0.396270823599973	0.288463461501368	-1.03764175563476	-0.806234760266157	0.126060888107085	-0.777114096828159	-1.10990186649537	-0.031669921670634	1.83644641423649
2700060E02Rik	0.870536193800818	1.05147062818897	-0.412408383236964	1.02912334444404	0.697866185358775	0.664767442079468	0.49718356154001	-0.934399806835981	0.659411848298455	-1.30095939409875	-0.996784857769903	0.211645347747366	-0.147155636939779	-1.38193832176769	0.888299054340144	0.31219869639665	1.81580375905624	0.215323510962918	-3.94452792592107	1.87172690297255	-1.25308650948613	-0.486263477840485	1.30437699227912
2700062C07Rik	-0.800275892451188	0.419002893941014	-1.89363420254009	-0.82625244558525	-0.425375198645733	-0.851435382222778	1.485040384407	-0.219595587337359	-0.35418017683882	-1.06210909667578	-1.30365318691155	0.0895547766375226	0.647459560664904	0.387386388369008	-0.0867575501806675	-0.943060489504246	0.423516058445337	-0.487446529354455	-1.52669859626439	1.0387483056642	-0.000898003662893255	-1.23316505074454	-1.27378777792087
2700069I18Rik	-0.19265597789753	0.115492319306986	1.82587977411758	1.94520477588301	0.606418343454747	2.3499396175011	-0.3965682824442	-0.18998765353492	1.10108617200021	-0.257938337090399	1.60925940437004	-0.967828780684802	-0.134009718040779	-0.613323932903111	1.10025523889358	1.07528946421112	0.735546855598987	-0.698511735491439	2.24519023479506	-1.43698692172668	0.258117950915189	-0.343699984741987	1.59362338275502
2700073G19Rik	-0.116450009761198	0.0584695579629706	0.347230191324184	0.212283562263283	-1.2292590766094	0.862199498903837	-0.451204976227106	1.11617935182155	0.625511498318608	-0.155402609494191	-0.261379842298398	0.600401957100151	-0.700000951147533	-0.365000263150594	-0.641025920341872	0.451804465279823	-0.764488210418909	-0.411871932297293	-0.621410031573678	2.05858639114905	2.15827532425361	-0.206342518242021	-1.69631380123743
2700081O15Rik	0.52014386649338	-0.200558792482134	1.01551216857464	-1.06041608930159	-0.75905007202429	0.0408342017896928	0.292340945633835	-0.0878869070064823	1.38042547451284	0.833833549443896	0.178374230871497	-1.09409196179931	-1.56383950866356	-1.91660021583612	0.142371889392612	-1.4244004439856	-0.341426345806397	0.297074603319371	-1.82701275408227	-1.07074638617082	-0.512980391080886	0.944000541802807	0.160960413971705
2700089E24Rik	-0.734290404190319	1.11255450596259	-0.720964400230944	1.61760485128506	-0.279581697241932	-0.189805887118383	1.58646674859809	-0.128840132365699	-1.17078763392503	1.04736880414855	0.0616601616123334	1.24318078809818	0.673430670697795	-0.548858482444032	-1.27300129075517	0.837740599982845	1.31409824180545	0.849072370304375	-0.36348249570112	1.10319865212551	0.895617563044566	-0.264477889812093	-1.6068186406536
2700094K13Rik	1.04125546628293	0.231700198333723	1.46069562332702	2.12696533292079	1.30935370003147	2.12625851416468	1.15295550788822	-0.1769548247371	-0.926549921368298	0.107318220718404	1.03667413448864	1.82431807909647	0.25282162703731	0.455290153445496	0.123655170694276	-0.628173518686872	-1.31550854394044	-0.925131731560573	-1.42496359888718	0.574798015012578	0.891395071925101	-1.84556213299063	0.22076505502822
2700097O09Rik	0.454873325183561	-1.79236950738038	1.82634671367576	1.20722244634801	0.380593961851766	0.723763714739495	-1.31477594926469	1.11191802311801	0.8209612183415	0.230243646505273	-0.506759452563118	-1.05943730255119	-1.49558606372296	-1.45195994437154	-0.901626703260539	-0.459791532979493	-0.530243509946	-0.109057921978204	0.963154466589001	1.00174899367718	-0.68162383665227	-0.0528468148146419	-0.383085737434299
2810001G20Rik	-0.634452463757241	0.343268181192543	0.103348965640305	-0.344031669941818	1.55570845353427	1.08999571429461	-0.210060484467603	-0.721824715862579	-0.291256676025119	-0.84636502396991	-0.736006198562469	1.30014842145062	-0.414341815018597	0.808842259964814	-1.02920877588308	1.07864975258309	1.03369449817797	0.572851605646363	-0.392762435137038	0.484292698865195	0.198796262055436	-0.0762407667683417	-1.39038248852638
2810002D19Rik	-0.237900758000729	0.12297425523309	-0.3655966463384	-0.394112862990173	0.212339244388354	1.12097880006556	-0.0943503729503263	-0.875263513859916	1.16851380162278	-0.317394805174692	-0.186201204992976	0.742649844281965	1.45194024208522	1.34476394476079	-1.0765172100764	-1.07603682977559	-1.29375411006434	-0.842635793576662	-1.00179752405163	-0.132587582902628	0.709318827915929	-0.42145704164706	0.35050269701974
2810004N23Rik	-1.46789912392187	1.07695675682616	0.393142143659189	-0.602502053217316	-0.998232020658934	-0.457708272947432	1.32315094668048	-0.0743320661976831	-2.53016726956151	3.52619956573617	-1.44976028379945	1.38528178705968	3.55537842177284	1.16699654663176	-0.248784158470148	-1.12957668902025	0.101162503801575	0.734015810257055	-0.156316404610773	-0.615137626377838	2.61027033897838	3.17364002785701	-0.522623746506392
2810006K23Rik	0.534732221239295	0.285915467896864	-1.93338522455887	0.214463108820599	-1.42065430855076	0.223099897474417	1.9814503380098	-0.903253531521506	-1.28101649010395	0.337177865250213	-1.97837006126072	1.91409794929811	0.490555959461862	1.10999196382462	-0.361775016954568	-0.223536367107289	0.311213866292703	1.64415169528776	-1.95084372674912	-0.991989644444559	2.13737642839915	0.0884545836887219	1.03712363342603
2810008D09Rik	0.650785560711926	-0.706827076476347	-0.0388636263466733	0.42501653959667	0.744740134848734	0.974305245840306	0.0440337429758466	1.31945969551753	1.07225525218021	-0.660873023988091	-1.05033696829712	-1.16636002619462	0.641206115861227	-0.971086118624445	0.11668607020042	-1.12821166924193	-1.28449356831642	-0.497832062439917	-0.627569908865361	1.00731983213803	0.325342073000115	-0.585019515252313	-0.237946114250335
2810021J22Rik	0.654289424655778	-0.854059882916325	0.977646848124795	1.07121453147496	0.595729889405822	0.366571960612123	-0.779996527360766	0.566506234950464	0.162696212135164	0.496510957784419	1.54532046204214	-1.04021189361205	-0.318822714456556	-1.1806210748101	0.040401510496875	-1.60845300834012	-0.452532791114811	0.478344489673575	0.082663686679849	0.597055976592043	-1.51383175363172	-0.749506893457759	-2.17651937345764
2810025M15Rik	1.23298127923579	-0.524779465165829	-1.17340349410016	-0.141179866007088	1.22138513070818	-1.25845715905395	1.4889753188699	-1.74877809875603	-2.65142793314343	0.83355346991386	-0.328136695873626	5.95444916890563	3.97507408239373	3.31517766296715	-1.20826129060043	-2.17654517286583	0.0379988630611302	0.470619971350547	-1.99024835943526	-0.631000469619617	5.0230889079935	2.94044131906179	1.55846933443944
2810029C07Rik	-0.137074441073591	0.0760553741134661	-0.847898859971387	0.701407534036766	0.416815165213353	0.582991599474268	-1.4771973391735	0.0896367369688385	0.784162846237694	-0.183285080723071	-0.443372363429484	0.308220854799248	-0.835065984296126	-0.43361575311995	0.761138608992587	0.770368499860577	-0.905545844068391	0.569644212463435	-0.279033693508545	-0.238908926275844	-1.1548121947219	-0.243871313320924	-1.34716333940884
2810032G03Rik	0.921880378363759	0.0946681276799797	-1.06244535529671	-0.463145793151741	2.37532981577433	0.206506615711482	0.510847959861395	-0.0200618519743301	0.982033156001409	-0.232508332107389	0.124935310479935	-0.825206061440269	-0.00859651388452759	-0.548930121721318	0.504799416284069	-0.418647563956141	0.909645932478185	-0.622017162149257	1.5255112509247	2.04111268911611	-0.435521337864424	-0.309179603315743	1.49933339988416
2810055G20Rik	0.949614687435407	-3.61574665852833	-0.426601050586704	-0.639778738032217	-0.108831506763276	1.33957224358605	1.8484762977819	-3.51407075116387	-2.36069929231636	1.36353096857161	-1.41406767955856	0.514075594172124	0.884136739675085	0.830331940157808	-2.534129233482	0.195138108613345	1.42989911069987	1.05758282111786	-1.1638408896239	0.0270349144442987	0.259757421894889	0.0163010816327902	-2.53052860249177
2810403A07Rik	-1.17705223476747	-0.386468956562957	-1.0441795511471	0.349262188721348	0.192001727884185	0.0422040663281587	1.16356034155866	0.262704843133656	-0.869681796246381	0.358081751248938	-0.240594179734025	1.36447128802373	0.235640853917649	1.21303638642262	-1.21169796250761	-0.990327402727953	1.15973694774769	0.339787302095411	-1.65056811099147	0.749874511248364	2.38027184026714	2.14305595097689	0.206398030284551
2810403D21Rik	-0.101983932865225	0.0550439526608345	1.51816901130006	-1.38367385820195	0.904911604431168	1.07421060117539	1.61472061837555	0.205396277526371	-0.497972640691339	0.968257422756091	1.08523278093901	1.79746021565188	0.454439993323273	0.758304092983494	0.376787987322612	-0.894221220683171	0.400872575937329	0.713305640517733	-1.15420971054831	0.0935882751796774	2.30053314813612	2.00616567565991	0.706366107649237
2810408A11Rik	-0.599773884061026	0.344210696735743	0.789443365322602	2.07620056078232	0.904467881208149	2.1530768710863	1.53884068111147	1.08791330641663	1.38978459577897	-0.801215573261632	0.721929087808447	0.241835852612411	-0.891852060717163	-0.652420114819326	0.438220648767992	-1.33878307103598	0.622684973184969	0.659534501554456	-2.35560448393907	-0.299316597471969	-1.56878003414473	-0.0199099081412315	0.380779714956049
2810408I11Rik	-0.116450009761198	0.0584695579629706	2.48344135707343	1.05966776407212	-0.269027712301385	1.86914296411269	-0.451204976227106	1.11617935182155	0.625511498318608	-0.155402609494191	0.473840798172423	-1.27237100733096	-0.700000951147533	-0.365000263150594	0.034350415097507	0.451804465279823	-0.764488210418909	-0.411871932297293	-0.621410031573678	1.00911581781675	-1.04243073726497	-0.206342518242021	-1.00730972114415
2810408M09Rik	-0.64059173398269	0.335565603641792	0.633633421790623	1.45371980112465	0.284963854434592	-0.234314582642861	-0.617647925259898	-1.08412513416557	-2.02818646390159	1.26165805284017	-0.471923870777552	1.68608553983401	2.34642230411243	1.55461201968175	0.673616935875884	-0.250846994096758	-1.11923737858978	-0.859347228800131	-1.66261351695873	0.0191714427852507	2.03693073603831	0.922789300320825	0.641145394106995
2810410L24Rik	-0.337012660275906	0.172428411930124	-0.756607417208267	-1.10393783057777	-1.02427399516795	0.934539274125468	0.796714097873752	1.09653438774722	-0.176978924121949	-0.44933763816766	0.847796986782187	1.05943345367168	0.028923329554991	-1.04642169617873	-0.320441880786338	-0.0815495125552809	-0.826808258323114	-0.145438096686677	-1.49545166495343	-1.2927087840094	0.680499167964823	0.456419688415755	-0.944291483393468
2810417H13Rik	-0.262236277425241	0.159005706857321	2.05208748016064	0.494171106184796	-0.622319893233805	-1.11127455157374	4.39571465997642	-1.22176504494341	-5.47150437984522	-0.351048943108152	-2.41185580505547	6.56623991006651	4.58302690090021	3.33206024956106	-2.79282861189285	-0.827596557360673	1.07388850119369	0.0879297698055101	-2.21679576905128	-0.318926308021951	4.00771260522182	1.64532881962787	-0.072740208615006
2810428I15Rik	0.519925111853842	0.851797437229422	0.226277682639292	-1.12336878300485	0.526304347302678	-1.23785904233692	0.16885337854069	-0.599385847478611	1.15158623584605	-0.904243910875478	1.16662625747932	0.981861430566908	1.34176127684262	0.82045662048339	0.40069676490961	-0.55842929955797	0.867950619210891	0.9157604213817	-1.82948846365234	1.24333402380172	0.343924807571579	1.58525522973356	-0.183800182921272
2810442I21Rik	-0.101983932865225	0.0550439526608345	-0.631828723077371	0.423103225949309	0.904911604431168	1.07421060117539	1.61472061837555	-1.37180398965787	-2.64168244330784	0.968257422756091	-2.01381936156695	3.7904828243651	1.52869572329556	0.758304092983494	-2.49031060668135	0.719059333429959	0.400872575937329	-0.364826444062836	-0.388031298751399	1.16778712246967	3.37461545949266	-0.181305998294458	-0.0259116042224685
2810459M11Rik	-0.163652992067279	0.0858610544159486	0.039557848069605	-0.356906881471775	1.74803559702046	0.307557803262212	5.91108188371607	-2.70713269167577	-3.287322041481	-0.21852187937035	-2.52174856668338	7.08565146849829	7.41125879947446	6.88517623823665	-2.63114274453565	1.62032316197253	1.01298803839393	-0.581974974116076	-1.26200323034769	-1.30799789312283	8.65970908111805	3.99476475832525	0.0242784218578117
2810468N07Rik	-0.0771670133353308	0.0424928840086765	-0.480046721798728	-0.149905624492434	0.182455789861323	-0.818966158488395	2.21789334988249	-1.17533328344557	-2.83565436152474	-0.103294461104022	-2.84427137742743	3.40998287203062	1.71750898772015	1.9553808604192	-1.32126919389021	1.32681128794771	0.582622355796985	0.82027663619897	0.113692675221611	0.348006349278376	3.67952575138275	0.975377714887581	-0.22601041077934
2810474O19Rik	1.13351695465844	0.588278120382343	-1.38944684043832	-0.00425698297205898	0.45196914863757	-1.55949132784335	1.00729472133389	-1.62135601652115	0.375621449412069	0.677862415425123	-0.475240513843511	0.781481567972947	0.418242274539435	-0.685450124391969	0.575131768519429	0.499458790686602	0.193113370878231	1.40075843383123	-1.79037123744686	-0.212584134836672	-0.374147986870103	0.222348980947398	0.761489289722695
2900008C10Rik	-0.151302851518166	0.0796914364450109	-0.935244878836803	-0.22786955496329	-0.574589928743075	-0.446295746381893	0.79685530391661	0.884663998545029	0.837086140397793	-0.202066222188991	-0.26871598648065	0.162980641894819	-0.914487283885499	-0.476059308909442	0.452224866011636	0.543106143089979	0.0579870468985511	0.519299858992315	-0.487402317118453	1.48532361754164	-1.21282741270305	-0.268539894531098	-0.343257258518491
2900011O08Rik	-0.461101089698541	0.324925527577275	1.26438305898079	0.843028760756876	0.170542423463072	0.959402366555042	-2.1241103487198	1.65514185306695	4.76636381616401	-1.80928800967085	1.40490183206428	-2.73591972723139	-4.4339304534545	-2.40394280258454	1.46963377697882	0.90689221807629	-0.148972240102427	-0.7212770926667	0.752231970330251	3.49085908657299	-4.06492163919725	-2.46594281586639	-2.10239479998464
2900026A02Rik	-0.0917460271097485	0.0460273175914794	0.514824258288349	-1.30585627510726	0.00439861048918587	0.119516500421679	0.84704943833162	0.794525835865129	0.493557715761599	-0.122489354202216	-0.786052838629504	-1.120775341158	-0.5526349791891	-0.287961947104363	-1.58479790293498	0.111583916138384	-0.603651566294462	-0.324970674782139	-0.185413482913192	1.29189399675083	-0.823495418054235	-0.162687764587443	-2.10134401588062
2900052L18Rik	-0.713071722794513	0.375502197334972	-2.24417765834661	-0.05265453841009	-0.0564268055877158	-0.117912306168425	-1.68418303006982	0.992640444857559	0.462617158868107	1.16402235023094	1.27412369370631	0.115983074399778	-0.629629477327915	-1.56253193761102	-0.621094285649531	1.13073331778965	-1.30215689712094	-0.311273693602905	-1.8362979279436	1.44077745581009	1.21482371446333	0.759943389672396	-1.14832551195181
2900053O20Rik	-0.089634636158559	0.0488386427170882	1.61182125260389	-0.326047752529155	1.11151962622029	1.22129553346495	2.92215609026369	-1.69808948997884	-1.65354871776006	0.992830310646071	-0.739253304914193	5.27750724752599	3.78652078463042	4.0719795427022	-1.55940311024258	-0.72589375877935	0.490273122242936	-0.321365935263706	-1.79262771260518	-0.864255314343571	5.68779392362894	2.04450989016865	0.272917040385313
2900056M20Rik	-0.123280373870476	0.0719607051571514	0.298983103129143	1.72338478098157	-1.26837309818829	0.747756914145361	-0.535137569214694	0.62361070395124	-0.330721237686187	-0.165040681975211	0.737412083214377	-1.3261263021906	0.304681452068864	-0.392060523662074	-0.188952250918321	0.291839366264522	0.243624298842841	-0.445957331589489	0.633259121566427	0.878203501435409	-0.0606932214819607	-0.219856142071854	0.830165669635162
2900076A07Rik	-0.670767172881781	-0.679168642877299	-1.09439367190036	2.63530513090451	-1.08562071607635	-1.22379644366123	-1.5376551837327	0.64869385895753	1.542176674188	0.161326468287675	0.640056624035725	-0.505885583965885	0.000791539924414717	0.694150994380826	1.65377169547263	-0.813342242195649	1.39196055107933	-1.62327236546064	-0.387465775373045	-1.45560069695631	-0.42271473889712	-0.138267577511488	-0.277957057308331
2900079G21Rik	2.07044031075805	0.610394832357162	0.117965166384002	0.410316144520661	0.709445469737161	1.86676506374439	-2.12503931106309	1.24589263456535	2.69439960892684	-1.28213285329146	1.61285962499586	-2.40363010235811	-2.84227761893532	-1.42114527121981	1.59343429582555	-1.30319647464853	-1.31995897979253	-1.03843375053653	0.785770951691097	0.884164279975453	-2.81676141324531	-1.48891135278345	0.0476446198057209
3010001F23Rik	-0.223376501969638	0.119474233502103	0.616983255781092	2.1500228269911	0.330795973288685	-0.183493881600113	-1.90657366330928	0.0399307112090569	1.14418539310584	-0.298272548134488	1.24183634528838	0.872685622154869	-0.275916827062782	-0.702823158173984	-0.396749380380634	0.675887815106241	-0.366062651134681	-0.795614913981568	-1.36078218215641	0.707495292639479	-1.48905784027171	-0.396397525357463	0.079036726836706
3010003L21Rik	1.82948475166605	-0.895318915981835	0.00944725015583927	-0.585774689631384	0.69042091845032	1.55054104844023	0.820260761248314	-0.601401482873947	-0.154294427010935	-0.443938974526898	-1.24216087919449	1.07516208857536	0.038520763105151	1.02682759071245	0.103541399582356	0.38852546101612	-1.54443879794749	-0.139013989514008	-1.46523820492798	-1.28338433139197	1.32901352136078	0.462953781455692	1.91235309288317
3010026O09Rik	-0.555791424679323	0.289440521751639	-0.197727614290608	1.29558431048889	1.61994206677117	0.617293561485145	-0.185798821706703	-0.816775194740968	-0.0136892088791198	1.37654842852441	0.794243454975374	-1.18503235836326	0.438101665582065	-0.555917828470591	0.422139623977647	-2.06311774072196	0.256416926452059	0.0673689691832024	0.59607139991686	0.88657498008326	-0.422486327200378	-0.983307206819616	2.15363298206261
3110001I22Rik	-0.0744352872533221	0.0463760471255405	-0.463791748129357	-0.12087532803059	1.30688411870562	-0.796807651884356	0.0447432382802116	-1.11005742221302	-0.631537479774826	1.02346504714685	-1.87649186562888	0.131639637249265	0.630865706280163	-0.239170423202676	1.19954751304047	1.36924353470209	0.595720881635927	0.824924209588204	-0.733798751074484	0.361940840015421	-0.688264370447115	-0.133413912684968	0.666296014362075
3110002H16Rik	0.785394420173369	0.156635844801741	-1.4081735954128	-0.324715993732006	0.375126482934278	-0.0103772483066583	0.0192585749077745	0.339213611630749	-0.337140959642823	-0.397062318732021	-0.382203473728399	-0.348164156480565	0.210864855435607	0.106085806700777	-1.44411215414581	0.774264108490064	-0.685458687930688	-1.0473565703085	-0.248131922297255	0.815042164242851	-1.05984407530112	0.527481070352494	1.21782176748983
3110007F17Rik	-0.225547742553275	0.116825494590542	-1.21749341713019	-0.891528493439737	-0.369915224590762	-0.913340448146963	0.651615021845605	2.13643029337591	0.180023605386726	0.771875879848462	1.21871006125097	-0.470934872926469	-1.20043377814939	-0.707223532568409	-0.894504431771525	1.19926906388753	-0.373653045019215	1.28912932708328	0.67333710829532	1.44636302826081	0.0433350467008387	0.661661584064402	-1.90399599546537
3110009E18Rik	0.392553269123495	0.370682469559574	-1.12220298505532	0.813291534022772	-0.722857268135112	0.846787977373035	-0.0714821395103687	0.26657961592043	-0.130742874974428	0.147327887745793	1.15878682983661	-0.529413303919322	1.05580013681046	0.674032550342368	0.758798024097816	1.02966508595913	1.3570859234828	1.12772465167618	-0.449811561316373	0.27099302262745	-1.34414954855982	-1.13116885573403	-0.343500470972072
3110035E14Rik	-0.0506351072374976	-1.52639714848357	0.0983216135701426	1.79682090178972	-0.279826443157965	2.17910034036426	-0.0452067749758506	-0.0127349427994248	0.49874788377564	-0.380971657527112	-0.345609520913365	-0.860406449217233	-1.56144048021366	-0.840407264730554	-0.443862988935462	0.685605471185095	0.323677609437564	-1.04401361581664	-0.206049121674859	1.21859340100872	-1.39146581806835	-0.71122236250797	0.696338161397656
3110039M20Rik	-0.741321410601642	1.11725069541328	-1.7593583626345	-0.870062230114003	-1.07216853673932	-0.484949991495892	-1.99071632461643	1.43088069334732	1.51636470916969	-1.12084911346457	-0.982909208835991	-0.9873747971663	-1.70913635365304	-1.02667013250494	2.83288650182495	-1.18771432884354	-1.97964473045337	-0.468797254973599	-1.35476281195898	3.26489679902167	-1.95544012833807	-1.51543620053651	-2.38006499825283
3110040N11Rik	-0.828736385474594	0.427212376056034	-0.479650240902291	1.31595810111052	-0.168016661780765	-1.33273548176206	-0.382079929535525	1.6119041754268	1.73696397517048	-1.08257284360224	2.18175964129069	-1.81276029186632	0.561292655557416	0.326136623157132	1.21482319021882	0.348928382456512	-0.140706497906065	-0.537970147093407	-1.42222539727135	1.72604229129275	-0.921242621363243	-1.25663905653407	0.0992907942124167
3110043O21Rik	-0.837695274613834	-0.626542824111806	0.470043649294666	0.61390312400126	0.159292879195306	-0.980295488502141	2.65162885627905	0.57771623559812	1.76529906297668	-1.08920499690199	-0.759041126655663	-0.783303089290165	-0.452333366508402	-1.03582254256797	0.0895162270465211	0.858522345718003	-0.169853929610885	0.0713595746285875	0.155681321800054	-0.315822556117317	-0.134229652805173	0.518694042925662	0.538223099515706
3110047P20Rik	-0.116450009761198	0.0584695579629706	-0.720875391550438	0.212283562263283	-1.2292590766094	0.862199498903837	-1.35058472570677	-1.87783037536476	0.625511498318608	-0.155402609494191	-0.261379842298398	-0.335984525115405	-0.700000951147533	-0.365000263150594	-0.641025920341872	-1.06375061960438	0.302953006335722	0.65955132042799	0.098433971789834	-0.0403547555155418	-1.04243073726497	-0.206342518242021	-1.00730972114415
3110052M02Rik	-0.287440691099214	0.147704454734736	0.232107396367177	3.51296432657796	-1.36897460418269	-1.21546066586849	-1.03490837278553	1.13513271316276	1.28664282488253	-0.383350186586094	0.835717042427349	-0.864726145712494	-0.546557411960552	-0.899885915612159	2.53348317297967	-0.0551250641933328	0.140801553279129	-1.01642336207335	-1.94704518734383	0.236452197483681	-0.331771457263143	-0.508888329945549	-0.350631421296235
3110056K07Rik	-0.18170451404922	0.107348916249011	0.936950631745396	-1.21315754491442	0.722732316670943	-0.666503661313394	-0.299670152044792	-0.373502406652384	0.0371635970714351	-0.24320997382757	0.914032249100926	-1.62764260592952	-0.0684602272702682	-0.577722644210204	-0.75247620635225	0.0667618573869795	-0.149470472340494	0.392140424951413	-0.909362906270167	1.08263219873036	-1.3440290412059	-0.323980073402756	-0.319681491523209
3110057O12Rik	-0.292011583008252	0.163911944663654	0.205908762666439	-0.822393319454245	-0.79237978167275	0.646177732914564	0.0475429098054423	1.30925989195432	0.51649329396779	-0.390223528598683	0.129904583780613	0.251131984576663	0.224669571379604	1.15739448377402	-0.151018579647853	-0.131007831797741	0.880518533977717	-0.00945036550349618	1.58870101555953	0.836193728977386	0.29795626955944	-0.519056992693863	2.12359061525226
3110062M04Rik	-0.497869252808926	0.253421228011268	0.628298391269258	1.74742524896665	-0.310750337246882	1.43471297598129	1.02404896130945	1.12586428082051	-0.893919151413422	-0.663424615805162	0.28664621651115	1.34911450120922	0.0575083813983399	0.421651816032246	2.11949385279618	-0.606451907363239	-1.30668391153721	0.237389743633831	-3.02828882235829	0.710291446376712	0.349787243459898	-0.88009643396337	0.887582428165522
3110070M22Rik	-0.0793845853383467	0.0398107851236664	0.602555848016313	0.862977429201284	0.160551765783466	0.260228380115144	1.09759628442978	1.51965398030543	-0.664759711638039	-0.106018391301292	-2.01214414775306	0.10317416273294	0.616123593253825	0.850788336204073	0.302726648244408	-0.558474525128163	-0.523135565582844	-0.281477870362612	0.0796533617807403	0.337050204388119	0.381802433866067	0.972118432511567	1.42447110827779
3110082I17Rik	-0.542683364403662	0.306416263168772	0.438933716394903	0.969015151175914	-0.539599997190395	0.202299008858908	0.278442668702466	-2.06384807769196	-0.56702376050259	-0.724791410139634	0.894721564114106	0.135824130684167	-0.727849559120824	1.09157242355938	2.04007604657171	0.0855543002576987	-0.856073095475334	-0.681293152940168	-1.31215085913669	0.437713619752696	-0.392416988709735	2.17545959353865	0.343087404606983
3110083C13Rik	-0.089634636158559	0.0488386427170882	0.527922994800894	-0.326047752529155	-1.05857871464254	-0.947139186940607	-0.152999494650723	-0.0142159293363495	0.507963858324684	-0.119867466959044	0.91511601310429	-0.0483774349913069	-0.546110366755472	-0.283520770069455	0.738350807601554	-0.72589375877935	-0.593079363797683	-0.321365935263706	-1.79262771260518	-0.864255314343571	0.271130856376521	-0.159477876958995	1.05553234314387
3110099E03Rik	0.997217847783215	0.0584695579629706	0.347230191324184	0.212283562263283	-1.2292590766094	0.862199498903837	2.24693427221189	-4.1233376707545	-1.50406504606444	2.04111023040895	-1.73182112324004	4.34594788596238	2.50195150813418	2.85610755559273	-2.66715492666001	-1.06375061960438	2.43783543984498	-0.411871932297293	0.098433971789834	-0.0403547555155418	3.2251773447598	0.88095479167634	1.0597025191357
3222401L13Rik	-0.159950058120058	0.0906834605593791	0.0615199797937956	-0.330155443586903	-1.45491107711756	0.333635136698521	-0.0885328189574785	-0.168999101064641	-1.16763306522487	1.9510978988867	0.581864082188265	0.840789529818045	2.17259989770797	0.550121464464461	-0.905753073439759	-0.887877172384847	1.03820648562014	0.478922633728084	1.79623709577557	-0.41644783043313	2.37434951264777	-0.284821766971236	0.643630539501489
3300002I08Rik	-0.172230681932927	0.0969343609978628	-1.05682054943048	0.236682495490747	0.0511160084422995	0.217976544368448	-0.206571115567046	-0.592879629048862	0.993782243755898	-0.230331067041586	-0.436405935407906	-0.819485036351721	1.04207815128758	0.509080482896979	-0.0229199348216975	1.43551533587672	0.92060652492586	-0.619062678735057	-0.201629168838259	1.20212385085384	-0.429145937874985	0.762141232285733	-1.26209781960258
3632451O06Rik	-0.138949848954905	0.0735132485210481	-0.859378566604004	-0.0881452492519117	3.02260447798317	-1.26621321103522	0.968477576717542	0.736393250996009	0.771309740704056	-0.185607922856161	0.850317647962249	0.29855305971323	0.216234833451743	-0.437541684113063	0.128495867883912	0.0624281897659095	0.142295104409583	-0.495101149492274	0.353029299421717	1.66085579486318	-0.179953106569772	-0.246710343418888	-0.743115141593817
3830406C13Rik	1.57400183141128	-0.736894217431869	0.307999903833855	0.733480751419638	1.03743287034973	0.488947752224301	-0.727325210115041	-1.0483283400298	0.749594137081846	0.287933863872344	-0.753087636533115	2.88207529983428	0.906934329475245	0.184124498623727	-0.799995215880137	1.18356256596864	-1.51433314846192	-0.752614233387704	0.693978111313657	4.50343112081413	0.920388584577333	0.021469151930816	-1.53744481853863
3830408C21Rik	-0.0647221913664491	-1.11010829136273	0.707769685377076	0.0561025253584853	0.343347698191755	1.53688823392429	-0.912264115119042	0.424407244113973	0.375654675656204	-0.0867411641254469	-0.471631698993695	-0.830062678231713	-0.39843496755848	-0.206237607210768	-0.144915454310322	-0.315324480308619	-0.431968302673553	-0.234194983178847	1.40105046754653	0.481542486408801	0.519484536706832	-0.115604661958518	0.107448844216404
4430402I18Rik	-0.0793845853383467	0.0398107851236664	-0.493265419585055	0.862977429201284	-0.937457060758599	0.260228380115144	1.09759628442978	-1.22658937655137	-0.664759711638039	-0.106018391301292	-2.01214414775306	0.10317416273294	-0.478871632415783	-0.249403480607888	-2.1741867995905	-0.558474525128163	0.572179869246907	0.816637589627903	-0.800182189119165	0.337050204388119	0.381802433866067	0.972118432511567	-1.10218412642936
4632404H12Rik	-0.163652992067279	0.0858610544159486	-1.0111160926954	-0.356906881471775	-0.666684627544688	0.307557803262212	-0.865707603415288	-1.4638403897916	-0.14469737107828	1.94659743771658	-0.689645595784358	-1.52760906157193	-0.988151840871329	-0.514574704320191	0.187376688470914	-1.54859502549647	-0.025453212102619	-0.581974974116076	-0.659987406159939	-0.429896975130177	-1.263619836568	-0.290367074286993	-0.551364361273816
4632415L05Rik	0.145671830464797	0.520803263970283	-0.737259258727661	0.120499104902477	-0.920209814574668	1.629734943118	2.74543092040999	-0.519072539884759	0.108595253226446	-0.170253018966952	0.103477035281987	0.186496401103705	-0.240878997400738	0.0991102062705338	-2.95332124578205	-0.309012850317466	0.0103039395740542	-0.141468682100709	0.544114350490604	2.75275746980853	0.311596749874786	-0.491233264610922	-1.72395034777562
4632419I22Rik	0.457286634812321	0.320428952535457	1.84006819907267	-0.239671950223371	-0.862293600238565	2.07159270676312	0.675346553128772	1.28857301041644	0.177079504489082	-0.823569890647315	-0.0489845099526646	1.83467256860185	-0.352270766614088	3.17725928837047	2.1091719320388	-1.08145435831101	1.11389179830657	-0.0906526759936578	-0.87626083766931	-0.338308262685951	0.284719591607198	2.00326143245953	1.47154176338919
4632427E13Rik	-0.297563916823969	0.156635844801741	1.76590236504405	0.727677781504639	0.375126482934278	1.24138815930527	-1.09765991910087	-0.580873393080894	1.32100174996512	-0.397062318732021	1.42567071621263	-0.348164156480565	-0.58943744258986	0.106085806700777	-1.02640214907976	-0.635494481186887	-0.685458687930688	1.01003014788094	0.644597585523299	0.163907964705991	-0.390837016694374	-0.527378110204189	-0.488924404139721
4632434I11Rik	1.08600178736935	0.033595232794134	-0.417230142486402	-1.09007068066432	1.43731776646146	-0.708287427832756	0.184882169788441	0.384073976061843	-0.746996984455581	-0.0895321693821033	0.461010140269587	0.273314349382776	-0.405022777408695	-0.210803623329779	-0.175908465126251	-0.340613824500931	-0.442519108020852	-0.237939497003456	-0.56961192763503	-0.642327394731971	0.508469844690807	-0.118970549213908	0.0700000409936622
4731419I09Rik	-0.0546242280952594	0.0273773226726703	-0.341043118720328	1.40338338926985	-0.649826391253769	-0.579618584698502	0.380217360544037	-2.12101284831854	0.295385993192195	-0.0730215114669279	0.191909968412704	-0.689972053534343	-0.331037382405526	-0.172138031714274	-0.763346778345987	-1.21082595427939	-0.361745743505992	-0.1943275964773	-0.294059368654371	-0.525491034890089	-0.494189067536353	-0.0970670240698434	-1.58586820457767
4732491K20Rik	-0.104100525647013	0.0522465755215423	-0.645066290811294	0.399435991273722	-1.1582397546148	-0.0179093671995124	-0.319311414516972	0.169883186491551	0.559537437355591	-0.138949848954905	1.83192203997478	-1.1988800502714	-0.626339625515903	-0.326491775213564	0.350359445562142	-1.71635015282621	-0.684096773861526	-0.36843256492069	-1.9421171747615	-0.991720303582458	-0.932999346780584	-0.184520708006129	-0.056686509824818
4831440E17Rik	-0.0793845853383467	0.0398107851236664	0.602555848016313	-0.172642872411271	1.25856059232553	-0.836679071448589	-0.0015741293220095	-1.22658937655137	0.427558671501424	-0.106018391301292	0.68532560349143	-0.995131070794864	-0.478871632415783	-0.249403480607888	0.302726648244408	-1.48467290232665	-0.523135565582844	-0.281477870362612	0.959488912680646	1.43302636884621	-0.713894207376683	-0.140839914285232	-1.94440253799841
4833418N02Rik	-0.237900758000729	0.12297425523309	-0.3655966463384	0.194430240267235	0.212339244388354	-0.978401875147749	-0.718988737504673	0.674216954726078	-0.696216397194679	-0.317394805174692	0.321189389583265	0.742649844281965	-1.2342982685385	0.299509218134732	1.73080213207901	-1.07603682977559	1.29018169557876	1.24280448701302	-0.00277656357747331	-1.58960539980994	-0.0390795510116012	0.638467943774387	1.78365106757378
4833420G17Rik	-1.0040879253274	0.298856306240157	-1.49978883519168	0.519242677017279	-2.38825553958631	-2.27419499529525	-2.90037160090766	1.69847331476404	1.22280886320162	0.616420812924164	-0.619394645444978	-1.6510605918198	-1.75851659827155	-1.9560943699174	-1.26072288782564	-1.50137026171162	-1.1522500150416	-0.222250139968029	-0.52958053146006	0.760610414005511	-2.5491803405952	0.49167982008777	0.263732444566153
4833422C13Rik	-0.198634077031779	0.107017881513424	1.76823380724447	-1.32486206598238	-0.171337395145549	-0.000579348267313499	-0.430463827896209	-0.828094445261758	0.0713137978138911	0.810613426959402	-1.20937129281145	-1.69431144483388	-0.150208963672281	-0.625841534226903	-1.50155841908466	2.16870728507507	-0.238531491239743	-0.708788652517083	-0.551458574531811	1.72741070534296	-1.40101493721985	-0.352737640229066	-2.11816019126604
4833424O15Rik	1.6102115001888	-0.758424957730394	-0.1496833459383	0.191988825268699	1.69756145552686	-1.19367104776084	-1.38059761869648	2.00037814377038	0.647885570449843	-0.72291041658422	0.906659097806557	-1.58709316811974	0.465925150834085	-1.35238678695248	-1.04605835714871	0.792028544320535	-2.00316854379999	-1.44549849590744	-0.307311333931761	3.83487939117617	-1.38554735883924	-0.961452768288719	0.0362739910425966
4833439L19Rik	1.14506022577168	-0.496207638730477	-0.0616146829997317	0.315445965383753	0.490868460379573	1.04076877675765	1.39675839769248	-0.871914395512709	-4.03879522382888	1.04965872932563	-0.184791309241534	3.68932744282734	2.73691338066887	3.26018471381897	-1.69091199788869	-0.635343188936836	1.67806068953745	2.9811602410321	-1.26948631883974	1.39621984500132	3.88602228569594	1.37013569876498	0.286642299017058
4921507P07Rik	-0.0771670133353308	0.0424928840086765	0.615592649138858	2.98039859265038	3.47544278815136	0.277673000990035	0.0189277749968433	0.64054166410206	0.441866372019775	-0.103294461104022	-1.06015318721051	1.21377846808265	-0.472298602924121	-0.24488147021252	-0.494382606625154	-0.535810346628744	-0.512545599005833	-0.277788787264271	0.113692675221611	0.348006349278376	1.48846469735097	-0.137533743213222	0.619087714889395
4921524J17Rik	0.282569877706743	-0.30961540959359	1.83778665835195	0.248194818439011	0.348942760685005	1.8624258717336	-0.32001675513542	2.11746774370465	2.28620720243628	-2.31621926839245	1.8354949249145	-2.68331076586807	-3.61748338103501	-2.37987559089413	1.92864960739261	-1.38417819891308	-1.55649680597855	-0.382736763846662	-2.88478730325335	1.74127544973204	-2.5817253656613	-0.455699404324444	0.644373398286388
4921531C22Rik	-0.0917460271097485	0.0460273175914794	-0.569201586417786	-1.30585627510726	0.00439861048918587	0.119516500421679	-0.171304887463844	-0.0533863020280808	-0.587046030045782	-0.122489354202216	0.0468046880769183	-0.0604372061658095	-0.5526349791891	-0.287961947104363	-0.0550745885562657	1.82773078135801	-0.603651566294462	-0.324970674782139	-1.81565391656382	-0.875374798676013	0.259951902089259	-0.162687764587443	-2.10134401588062
4922501C03Rik	-0.605436835808476	0.360164457342434	0.765389230873892	0.534443741047337	1.71240497216599	2.99214919869155	1.48763078472081	0.578370438914159	-0.263297757524061	-0.809396635907568	-1.01196743262092	1.82623854141869	0.774814243808552	1.64987850822807	1.50962267427646	-0.725672628065586	0.0483355766659007	-0.0919392325621194	-0.51524496727613	2.87426583332701	0.763884631805484	-1.06259914897015	0.603363887435617
4922501L14Rik	-0.0546242280952594	0.0273773226726703	-0.341043118720328	1.40338338926985	0.491559591529562	-0.579618584698502	-0.764172506172617	-1.0009250522392	0.295385993192195	-0.0730215114669279	1.29209326496289	0.452135884548415	-0.331037382405526	-0.172138031714274	-1.77330534872217	3.32048442248385	-0.361745743505992	-0.1943275964773	0.782063565823875	1.75076973188357	-0.494189067536353	-0.0970670240698434	-1.58586820457767
4922502B01Rik	-1.30126728914547	0.896848736880946	-1.12598144511982	2.61003644989783	1.11044757534021	0.192047538600518	-0.332088156812424	0.584711577331345	2.52893956735236	-0.711745944509908	1.46736372404751	-2.6144601046303	-3.38076723659543	-1.86650580242903	-0.354760092391368	2.10533555019557	-0.965219029524399	-0.118556572142478	1.78724885727943	2.11734882060494	-1.98199443721562	0.322484716507384	-0.152974603700194
4930402H24Rik	-1.59358197732326	0.0552853366947916	-1.13262110318636	-1.82657564998476	0.88362511679707	0.779676006852785	-0.87104515360657	0.936059425895587	0.124362859940739	0.291366775567405	-0.93247166771676	0.677838408641495	-0.0529791114382109	-0.126926837425332	1.17892342355412	0.314703632536868	-1.69138228711126	-0.0561934145002061	0.233098479825478	1.57716681870425	-0.0214797405012772	1.55243532538436	0.550322028858225
4930404I05Rik	-0.0793845853383467	0.0398107851236664	-0.493265419585055	-1.20826317402382	-0.937457060758599	0.260228380115144	-1.1007445430738	1.51965398030543	-1.7570780947775	-0.106018391301292	-0.213830980256735	0.10317416273294	-0.478871632415783	-0.249403480607888	0.302726648244408	-0.558474525128163	1.66749530407666	0.816637589627903	1.83932446358055	-0.75892596006997	-0.713894207376683	-0.140839914285232	-0.259965714860311
4930427A07Rik	-0.128795652069727	-1.0369475559514	2.39080588385443	0.849798349192348	-1.29655652464091	-0.258764143170922	1.99082824830097	-0.874946941774631	-0.367710846307788	-0.171849299653277	0.65509990290133	0.435857789523294	0.288071914186549	0.66484378879893	0.392613540166997	-0.482422945496878	0.21694728227307	-0.455293900396235	0.559647850912423	-1.14948000490698	-0.0875211526186535	-0.22815549340457	-0.553517356798432
4930429B21Rik	-0.0512565033976546	0.0319674488038781	-0.320569869464884	2.58849990350841	-0.614959304113673	0.586937096382296	0.412110778156641	-0.90546672076559	-0.814192307720941	1.09146661106654	0.270888356052894	0.471715371349462	0.814313531199997	-0.165084899973408	0.302451225423038	-0.0308746341569153	-0.345161907598119	-0.188541081021382	0.854566026951292	0.629717823365352	1.79768209232288	-0.0919754562056459	-1.53386329240912
4930430F08Rik	0.557955783999983	0.29383629105701	-0.674641546568392	-0.457117726358017	0.0328426194623729	0.804350901988743	2.55107286727124	0.460103605012653	-1.27806814756497	1.42603237860768	-0.304221921444472	3.35774765280417	1.77833399894698	-0.487869194003855	-0.168406344868434	0.991279608838632	-0.194588582783936	-0.629647095869055	0.569239949428035	1.55119835713149	2.25366492043231	-0.920257835073449	0.274682173596824
4930432K21Rik	-0.0546242280952594	0.0273773226726703	-0.341043118720328	-0.893427604525322	1.63294557431289	0.559965078480242	0.380217360544037	-1.0009250522392	0.295385993192195	1.08741188053658	0.191909968412704	0.452135884548415	0.80423847674566	-0.172138031714274	1.25657036240638	-1.21082595427939	0.774128192902997	-0.1943275964773	-0.294059368654371	-0.525491034890089	0.643354248508076	-0.0970670240698434	1.50466102692559
4930441O14Rik	-0.0546242280952594	0.0273773226726703	-0.341043118720328	-0.893427604525322	0.491559591529562	-0.579618584698502	1.52460722726069	0.119162743840147	0.295385993192195	-0.0730215114669279	0.191909968412704	0.452135884548415	0.80423847674566	-0.172138031714274	1.25657036240638	-0.077998360088579	-0.361745743505992	-0.1943275964773	-0.294059368654371	-0.525491034890089	-0.494189067536353	-0.0970670240698434	0.474484616424503
4930444P10Rik	-0.186365335604495	0.10090306893221	-1.10136752229084	-1.23923576084331	-1.5756489117909	0.0995054666457947	-1.7345376054328	-1.01470471263371	1.04538073079078	-0.248962786753999	1.42338487131513	-0.176639705529106	-0.081683738783508	-0.587405097243776	0.783255307354818	-1.15431395815442	-1.14015979342012	-0.665419490544163	2.42021471384631	1.05779894910566	-1.35513151538177	1.80193822089858	0.168476240798581
4930447C04Rik	-0.11422651239286	0.0611194587568135	-0.707648976658862	0.233505402696687	1.68234724244573	-0.129029112288593	-0.436205357816494	0.40012177369707	0.639670452823108	-0.152674232615966	0.50814439398953	0.613474102443258	-0.693460001424385	-0.360487546954839	-0.617143728990791	-1.04617138882471	1.38081732374085	0.663199987390626	0.849421842190769	1.0242678218639	-1.03119786279602	0.884237483584533	-0.980444832101167
4930451G09Rik	-0.0793845853383467	0.0398107851236664	-0.493265419585055	-0.172642872411271	1.25856059232553	2.45404328324261	-0.0015741293220095	-0.311174924265766	0.427558671501424	-0.106018391301292	-0.213830980256735	1.20147939626074	-0.478871632415783	0.850788336204073	0.302726648244408	0.367723852070322	-0.523135565582844	-0.281477870362612	-0.800182189119165	0.337050204388119	0.381802433866067	-0.140839914285232	-1.10218412642936
4930452B06Rik	-0.0546242280952594	0.0273773226726703	0.795118300021741	0.254977892372266	0.491559591529562	0.559965078480242	0.380217360544037	0.119162743840147	-1.96936426173031	1.08741188053658	1.29209326496289	1.59424382263117	0.80423847674566	-0.172138031714274	-0.763346778345987	1.05482923410223	-0.361745743505992	-0.1943275964773	0.782063565823875	1.75076973188357	1.7808975645525	-0.0970670240698434	-1.58586820457767
4930453N24Rik	0.309492089417632	-0.666978967886739	-0.81061336991675	-0.320367350200813	0.101702675702309	-0.324161415673219	-0.0946561042348208	1.85794004326914	1.10538663816014	0.037608929276671	-0.165141142571633	-0.115657262506942	-0.251632126050993	-0.924465199587496	-1.61161645898175	1.36642106127554	-0.439266958047983	-1.72869234793	-0.445015600391417	4.10823540187491	-0.720452503800862	-1.20290589112021	0.0887023482866103
4930480K23Rik	-0.116450009761198	0.0584695579629706	0.347230191324184	-0.635100639545554	0.691203652006625	-0.144743966305016	2.24693427221189	0.367676920024974	-0.439276773872918	-0.155402609494191	-0.996600482769219	-0.335984525115405	1.43463402170694	0.708702343097182	-1.99177859122063	1.20958200772192	-0.764488210418909	-0.411871932297293	-0.621410031573678	-1.08982532884784	0.0244712832412256	-0.206342518242021	-1.00730972114415
4930481B07Rik	-0.0546242280952594	0.0273773226726703	-0.341043118720328	-0.893427604525322	-0.649826391253769	0.559965078480242	0.380217360544037	-2.12101284831854	0.295385993192195	-0.0730215114669279	1.29209326496289	-0.689972053534343	-0.331037382405526	-0.172138031714274	0.246611792030196	-1.21082595427939	0.774128192902997	-0.1943275964773	-0.294059368654371	0.612639348496739	-0.494189067536353	-0.0970670240698434	-0.555691794076583
4930500J02Rik	-0.101983932865225	0.0550439526608345	1.51816901130006	2.22988031010057	-1.14600839162844	-0.000446769724931468	-1.26161819157762	0.993996411118494	0.57388226061691	-0.136322850344625	1.08523278093901	-1.19207369741795	-0.619815736649013	-0.322047688514215	2.52711193282558	-0.0875809436266058	0.400872575937329	-0.364826444062836	-1.15420971054831	0.0935882751796774	-0.921713785933513	-0.181305998294458	-0.758189316094174
4930503L19Rik	-0.347112772025408	0.18143025828383	-0.0548164473001021	-0.680847428131781	0.032866565709463	-0.30475989465852	1.22658991175144	1.21491724915839	-1.65179758734418	-0.463012175089217	0.557973028208217	3.66106580397982	2.94955457098277	1.97877201863426	-0.082274967715267	-0.183378296966919	-0.863442601002553	-0.180376164036771	-1.99980728924481	0.477441664867244	3.71305737473192	1.489552341607	-1.85477568085499
4930506C21Rik	-0.0546242280952594	0.0273773226726703	0.795118300021741	-0.893427604525322	-0.649826391253769	0.559965078480242	-0.764172506172617	-1.0009250522392	0.295385993192195	-0.0730215114669279	-2.00845662468767	-0.689972053534343	-0.331037382405526	-0.172138031714274	0.246611792030196	1.05482923410223	-0.361745743505992	-0.1943275964773	-1.37018230313262	0.612639348496739	-0.494189067536353	-0.0970670240698434	-0.555691794076583
4930506M07Rik	0.356652517755329	2.28464351187208	1.6807728806156	0.803097460152418	-0.214209756406241	0.769156382937179	-3.3106975981708	3.38952558817277	4.17482514555004	-2.53157104798316	2.26813546577278	-4.39085567858996	-5.21333226968205	-2.38827367649615	3.26564488391632	-0.604648798925953	-1.02269742715772	-3.03223126620941	0.310715466456355	3.14364064530529	-5.83546078801778	-1.73436282227701	0.90542410291231
4930515G01Rik	-0.0634526850960739	0.0383877127580966	0.716155768465774	0.0730638640394683	1.47250096645036	1.54816866577963	0.218779877860577	0.452415940370347	0.386050355947065	-0.0851283783268466	1.50293603137603	-0.821477710594582	-0.394112838053502	-0.20336674489606	0.783210109927151	-1.32316170051037	-0.42502343068019	-0.231851747708747	1.43184107782881	-0.623805395452721	-0.585365239759024	-0.113592659487656	1.06162864176311
4930520O04Rik	-0.123280373870476	0.0719607051571514	-0.763324293830591	-1.53314606794525	0.583421641687079	-1.19151277605647	-0.535137569214694	-0.0778203711249215	0.728673328183638	-0.165040681975211	1.42672134941902	1.36266280552226	-0.756933441525716	-0.392060523662074	-0.831677408348119	1.01756623080245	-0.818018969381383	0.620009248919941	1.32252194800469	-0.128109075262767	-1.09517500422827	-0.219856142071854	1.48786130568859
4930522L14Rik	-0.0771670133353308	0.0424928840086765	-0.480046721798728	-0.149905624492434	1.28011812262467	0.277673000990035	1.11841056243967	-0.267395809671753	0.441866372019775	-0.103294461104022	1.61602409811487	1.21377846808265	0.622605192398012	0.855249695103337	-1.32126919389021	0.395500470659483	-0.512545599005833	-0.277788787264271	0.998263711233403	-0.747804020837739	0.392934170335084	-0.137533743213222	0.619087714889395
4930524J08Rik	-0.138949848954905	0.0735132485210481	-0.859378566604004	-0.0881452492519117	1.273478961766	1.48373710944307	1.7864923923682	0.0617650852385626	0.771309740704056	-0.185607922856161	0.850317647962249	2.85015055364942	2.33034485311725	0.626366206953217	-2.32012212507482	3.50462049458259	0.142295104409583	0.56645084945796	-0.954816970611199	0.706979429821046	2.76006317963109	0.831126653554987	0.507276223857781
4930538E20Rik	0.809505193163906	0.141530448783728	-1.35123046380691	-0.686519146836877	1.1751710410311	1.44641872366356	-0.379019412684851	0.545957822456272	0.3897894760225	-0.366863272876537	1.18771576129047	-0.792300886880344	-1.33129009174957	-0.861348905223091	2.78010133380422	-1.39410034666395	-0.594038545228072	-0.972974475441563	1.41341393493555	-1.03642415632781	-1.65671800951436	-0.487031461235754	1.14705383848882
4930539J05Rik	-0.0647221913664491	0.0361567411200312	-0.404098490262766	-1.0643221082148	0.343347698191755	-0.690691987461312	1.32249264804487	0.424407244113973	0.375654675656204	-0.0867411641254469	0.503747227766015	0.28567543196374	-0.39843496755848	-0.206237607210768	-0.144915454310322	0.705095309269394	-0.431968302673553	-0.234194983178847	1.40105046754653	-0.631244006781698	-0.592896298450844	-0.115604661958518	-0.818213027909313
4930546H06Rik	1.55181961156807	-0.719909888074102	-1.47297794205451	-0.159456484925361	0.911055120936233	0.823336667731108	1.14823499371208	-0.826803474706614	-0.89853140660979	0.258440180320482	1.67847887108043	0.24525496655786	0.812987084214233	0.904595855621334	0.151095176962222	-0.333830736503724	0.0784230997612715	-0.797534509003232	-1.08302831581552	-0.296199857949619	0.333271273634869	-1.05523786204239	1.89788551279578
4930550G17Rik	-0.0670128162843796	0.033595232794134	-0.417230142486402	0.0309860129687549	1.43731776646146	-0.708287427832756	0.184882169788441	0.384073976061843	0.361516516197267	-0.0895321693821033	0.461010140269587	0.273314349382776	-0.405022777408695	-0.210803623329779	-0.175908465126251	0.673300872321663	0.669194941795196	0.875899481481717	1.35671143002216	-0.642327394731971	-0.604152672267824	1.00913912192455	0.992010123783457
4930556M19Rik	-0.0546242280952594	0.0273773226726703	0.795118300021741	-0.893427604525322	1.63294557431289	-0.579618584698502	1.52460722726069	0.119162743840147	-3.10173938919156	-0.0730215114669279	-0.908273328137483	1.59424382263117	0.80423847674566	0.966689335946964	1.25657036240638	-0.077998360088579	-0.361745743505992	-0.1943275964773	-0.294059368654371	-0.525491034890089	2.91844088059693	1.05341678513476	-1.58586820457767
4930563E22Rik	-0.462953134515693	0.25359508110128	-1.13812562339079	1.16559691747235	-0.618196312777763	-1.37777709268991	0.346975352513741	-1.54492668355823	-0.949877872986282	1.50232293640199	-0.193757820919329	-1.2451549444219	1.45898035118932	-0.361589127276337	-0.489390198798944	-1.12682015202305	-1.2201613337563	0.328443707836367	0.409011283125896	-0.693420768317088	-0.0343790320975349	0.226760877208734	0.216317105156887
4930570G19Rik	1.03608398904886	0.0460273175914794	-0.569201586417786	0.613099690575761	-1.08090161350273	0.119516500421679	-0.171304887463844	-0.901298439921291	-0.587046030045782	-0.122489354202216	0.879662214783341	-0.0604372061658095	-0.5526349791891	-0.287961947104363	-0.819936245745625	-0.74648951647143	-0.603651566294462	0.761779974160455	-1.0005336997385	-0.875374798676013	0.259951902089259	-0.162687764587443	-2.10134401588062
4930578M01Rik	0.947756557973684	0.0771659597772822	1.15994283914498	0.491357430107269	-1.42207472630141	0.41560583606412	-0.781823825145534	0.858902613158278	0.823469683779821	-0.204728357183255	0.974070120807177	-0.659300818582025	-0.920803570611512	-0.480434847355371	1.01705826691718	-0.134228769098699	0.0478196094270038	-0.542097660264625	-0.509995634554814	0.560781290510397	-1.21830234885648	-0.271760312897602	0.230412234522435
4930579G18Rik	-0.104100525647013	0.0522465755215423	2.58022746119842	3.0938775844864	1.89490979688428	2.1165711149213	0.633947424078791	0.169883186491551	-0.512197980850317	-0.138949848954905	-0.50640540450321	-0.206359288225427	0.447961116395672	0.753888041579641	-1.08144666000374	1.49644415616373	0.390377706883438	0.709720771941789	-0.416133601290384	0.0825667641589153	0.141171503792135	-0.184520708006129	-0.056686509824818
4930579G24Rik	-0.0793845853383467	0.0398107851236664	0.602555848016313	0.862977429201284	0.160551765783466	-0.836679071448589	2.19676669818156	-3.05741828112257	-1.7570780947775	1.01746156491859	-2.01214414775306	3.39808986331635	-0.478871632415783	1.95098015301603	0.302726648244408	-1.48467290232665	0.572179869246907	-0.281477870362612	0.0796533617807403	-0.75892596006997	3.66889235759432	0.972118432511567	-0.259965714860311
4930579K19Rik	-0.0670128162843796	0.033595232794134	-0.417230142486402	0.0309860129687549	-0.793803495908596	-0.708287427832756	-0.932980514482048	0.384073976061843	0.361516516197267	-0.0895321693821033	1.44551467456353	-0.842717075759347	-0.405022777408695	-0.210803623329779	-1.07979534094712	-0.340613824500931	-0.442519108020852	-0.237939497003456	-0.56961192763503	1.58372838166235	-0.604152672267824	-0.118970549213908	0.0700000409936622
4930581F22Rik	-0.11422651239286	0.0611194587568135	-0.707648976658862	1.08522387378338	-0.2509622831712	0.884061043381163	-0.436205357816494	1.14444265955021	-0.425205773838062	-0.152674232615966	-0.223102205906862	-0.326193817594009	0.373814289303554	0.713185342117029	-1.29320489427927	-0.285561348719104	-0.753925496634922	-0.408199121565486	0.849421842190769	-0.0296911405997682	0.0356260401065444	-0.203034403687647	-0.289852541859434
4931406C07Rik	-1.05588914302909	0.60322554202161	-0.593133701986397	1.26534327538019	-1.35091611904623	3.49946171440092	2.05842549920797	-0.417811791527608	-3.96091371203087	4.34292960906698	-1.24170383497637	3.48219748103528	2.0685463865856	0.458137593021352	-1.3365661446474	0.276455808750959	-1.18987684084277	-0.953111857199251	-2.00693402277509	1.09164740768066	4.2833508372528	1.77232304782056	-2.562583078159
4931406P16Rik	-0.497869252808926	0.253421228011268	-0.610471177900086	-0.307790157774815	-1.24341137041673	-0.031675736116964	0.587803425575681	0.405022439667738	-1.54428128282077	1.45603124326885	-2.19195512986217	0.895471574611353	1.3080463525758	-0.432114517649399	-1.14680267756227	0.862361377141436	-0.103441808054145	1.8448199221542	-1.6330218345781	0.201566175310942	-0.172854976970159	-0.88009643396337	-1.7808282684116
4931409K22Rik	-0.100166523189221	0.0572947652950603	-0.621370138746659	0.4420960584223	-1.13620430754433	0.0134960014465617	-0.289573378828688	0.23404749886552	0.585726683447242	-0.134099972299757	0.340626541201526	-1.1864793142849	-0.614501509450503	-0.318375518670174	-1.03680869181257	0.739804602310997	1.48358836968874	-0.361807908039913	1.17194036159975	1.17654342326115	0.161343705900933	-0.178616014772056	-0.735047906556632
4931414P19Rik	-0.112374510884214	0.0634694221966862	0.371146958716742	0.251285692246237	0.736160126460796	-0.115879149284977	0.484160889173221	0.427443812688906	0.651906079271544	-0.15040127633513	1.26499828666131	-0.317942417920566	-0.687976976765152	-0.356710537528362	-0.597081434379142	0.494565615097128	0.322151571379779	-0.405102638752769	-0.573893586950449	-1.078455698533	-1.02182536173559	-0.200276453918292	-0.266052128520141
4931428F04Rik	0.82771676066985	0.137908921135109	0.372486996500453	-1.24380261340401	1.11069354074189	-0.520313472810233	-0.225216515629438	1.66238368336636	3.30062440477077	-0.497110427291078	1.12571860885817	-2.4936062778497	-1.89680227897864	-2.07330159248213	1.41179999152548	-0.0899488175495911	-0.574098195081911	-1.89972086240949	0.156900044729893	1.30506309549864	-3.30055820794291	-1.60537148813346	0.199031379273335
4931440P22Rik	-0.404846088209968	0.217588266435601	0.392623728066166	-0.596844394905934	-0.314009897866906	-1.14513199010126	0.273912669877881	-0.267285988789524	0.146659307482504	-0.540298115994144	0.347632033535393	0.530773106573423	1.11361758036265	2.60369653719057	0.596871841253338	-0.282510244625081	0.93639506777561	0.533955831472942	-1.66460212908385	1.24950079377503	0.838981570214894	2.43150272101554	-0.558195611419349
4932438A13Rik	-1.04066770856135	-0.486163949783408	-0.998114068639043	-0.976074669071153	-0.30254382883639	-0.928647859218178	-1.87209663191465	-1.869654468747	0.368082662651331	-0.293715804911059	-1.46153216055919	-2.18130831907109	-2.28955481348838	-1.93051824323095	-0.727886311027059	-0.396335235848062	0.132760457676588	0.21632884908316	-0.678566313518346	-0.994942253796524	-1.1751044586721	-1.4294322400611	-0.334013992121878
4933400F03Rik	1.98314390645448	0.104411046338706	-0.18072785838444	-1.33596603237784	0.541135256701522	-0.0127544760052247	-1.12161011372687	1.39030519896334	0.058389094544503	-0.267941645023283	2.07016939253305	-0.285484574125031	0.818527822214549	-0.630151931905169	-0.500888867689491	-1.28425641335672	0.690458556177092	-0.712301770122124	-0.571063538920817	1.7154102143517	1.03701967698393	-0.355897035082994	-2.13697440355864
4933404O12Rik	-0.20075905607856	0.104411046338706	0.783964457068903	-0.0552558004491139	1.26753415320904	-0.774189576832105	2.27652836643249	-1.97957733558056	0.058389094544503	-0.267941645023283	-2.34384005924177	1.83503945579713	1.79273441585486	2.52006345245856	-1.51884101356409	0.432082945862126	0.690458556177092	-0.712301770122124	0.515824220451914	0.130178742964962	1.03701967698393	1.77315656521483	-1.09757705277708
4933406C10Rik	-0.0917460271097485	0.0460273175914794	0.514824258288349	-0.34637829226575	-1.08090161350273	-0.964892784722623	-0.171304887463844	-0.901298439921291	0.493557715761599	-0.122489354202216	-1.61891036533593	-1.120775341158	-0.5526349791891	-0.287961947104363	-0.819936245745625	0.111583916138384	0.479802097558305	-0.324970674782139	-1.81565391656382	-0.875374798676013	0.259951902089259	-0.162687764587443	-0.540851740702738
4933407K13Rik	0.947756557973684	0.0771659597772822	0.10594639383547	-0.244073779125115	0.244851314213566	1.28957675891303	-1.56237798984568	-0.439411610957271	0.823469683779821	-0.204728357183255	-0.301226612096255	-0.659300818582025	-0.920803570611512	-0.480434847355371	-0.740885212232962	-0.791827874990736	-1.00542686841901	-0.542097660264625	-0.509995634554814	0.560781290510397	-0.282882699140058	-0.271760312897602	0.828273700667502
4933407L21Rik	-0.0793845853383467	0.0398107851236664	-0.493265419585055	0.862977429201284	2.35656941886759	2.45404328324261	3.29593711193335	-1.22658937655137	0.427558671501424	-0.106018391301292	-1.1129875640049	3.39808986331635	1.71111881892343	1.95098015301603	0.302726648244408	-0.558474525128163	-0.523135565582844	-0.281477870362612	-0.800182189119165	1.43302636884621	2.57319571635157	0.972118432511567	0.582252696708737
4933411K20Rik	-0.643193012250896	0.354304866990345	-2.12151713361074	0.328164471639895	0.676605264449723	0.176344960940056	-0.644472806272009	-1.22819864456105	-1.36082340359869	0.199266062269469	-0.302362971249876	0.838662271096839	1.20701538884407	-0.727466497655865	-0.268276674588975	0.353521445821594	-0.601081038623871	-0.165466728829442	0.454777497166008	0.885150011636573	-0.304882516685117	0.912776212689812	-0.883745060022308
4933421O10Rik	-0.275058355571814	0.141530448783728	0.299117000166267	-1.78225150909178	3.03941904982292	0.143592799787443	0.202446987201243	1.50783625017721	-0.47850202599024	-0.366863272876537	1.18771576129047	-0.792300886880344	-0.497752827018421	0.180409123925642	-1.57580543829178	0.0744818713369714	-0.594038545228072	0.0662078415581795	0.0183989469280825	0.998077506733345	-0.263364395240425	0.569573768313534	-1.52132957465274
4933426M11Rik	0.639270822052519	0.241100292090793	1.55903695334828	-0.373878746344834	2.46925752470014	0.269295838737597	0.509613283827249	-2.92415779717735	-3.09094876727004	1.53634625338468	-1.15729623803199	1.2608185206961	0.932852955516257	3.31121472124498	-1.23258034570689	-0.17440368238706	0.759649656463953	2.1075774856973	0.653372012932748	-0.0504219441460614	2.2940057683485	1.3196484450902	0.491799248759456
4933427D14Rik	-0.183809777217617	0.725855116587523	-1.48216116287716	2.66273135623159	0.128069866375143	-1.29689763715903	1.354392554606	0.336786654823557	1.31699325566104	0.338255481376249	1.42894868438127	-0.504339709456297	-0.233320765465167	0.610292764416926	0.498407435048861	0.0901444754954233	-0.468865623644533	-1.79384603977688	-0.626459558942562	0.666100123266241	-1.10313737557018	-0.120403971763196	0.915471168648818
4933431E20Rik	-0.332617820162059	0.177841427018447	-0.741824661446983	2.89830844932958	1.25555302658045	2.14272336930061	2.40496922865288	0.266304221042862	-0.154294427010935	-0.443938974526898	-0.815898280621656	3.27061882235526	0.795330919666903	4.12954588466776	-0.291111478719228	1.27716825995861	0.642356449261975	-1.11178897105907	1.48905078911541	0.563877489594678	1.96174051826106	-0.589799402978036	0.299216370780575
4933434E20Rik	-1.19967916119847	-0.372801843793599	2.09290857586925	0.443782319669564	-0.253578797218245	0.861145282119261	-0.131004517281597	-0.944082065302844	1.66830074121681	0.309186105974797	0.388973755566272	-0.838884818735532	-0.667511665687155	-1.08082925268428	0.609834506939401	-0.706433640327522	-0.12502915164128	1.82194899797497	-1.18582481307675	0.948676117338216	-0.130447177661707	-0.147674587815967	1.44164552827979
4933439C10Rik	-0.394893282418369	-1.29085103692118	-0.831801696100687	0.736555063693	-0.429458230286069	0.386750829355566	-0.434097382118544	-0.470218277125157	2.07450074517894	-1.54264184557839	1.04415629347399	-1.85197384547188	-3.0344828179756	-0.865620111691645	-0.307941745206845	0.861467200809968	-2.12368909744633	-2.08717537364866	1.19076232356076	2.04044337433332	-2.03907346021032	0.276987964837385	0.671513905514987
5031425E22Rik	0.286752686196891	-0.651692595778038	-0.367888478902164	-0.436495455804036	0.00142613929681635	1.1638708377213	0.499541107783239	1.13901965688605	0.644809931959143	-1.04979544228312	-1.11319416878298	0.145296008085652	-0.821807735762323	-0.272354974964355	2.12641792840509	-1.46204378306682	-0.505507428523016	0.831092086819737	-0.325135228456177	0.683712159115808	-0.797277499671301	-1.22258927785704	-1.17973819826318
5031434O11Rik	-0.188404029244348	0.0982484289916449	-1.10782372643398	-0.58956083998789	0.665342677792386	-0.699309231812113	-1.04076848961736	-2.20337214470055	-0.00794899041461826	-0.251481012829318	0.260968764006501	2.00446347825662	0.918266928636758	-0.591633033012738	-0.811825038282027	1.19439222558862	-1.14520653451406	-0.668866194851889	-1.53295570082741	1.86524901965424	0.321222199555527	1.79888993829422	0.682808876308545
5031439G07Rik	-0.535358999618303	0.293405125288438	-0.726364066106557	1.42654094238161	1.7439911901162	0.245076555141368	0.750744493810075	0.85530638837153	-1.86490925675383	-0.714537156502801	-0.243493387907105	2.8026344647712	0.501842550650056	-0.52026551468558	-0.955629835263742	-1.25391876871697	-0.830484637942124	0.111258944958269	1.42964064678186	0.974341976491551	1.15280125655824	0.0971422911321017	1.7152295921299
5033430I15Rik	0.982141661108639	0.0672467127868271	0.278904569027738	-0.743550279421909	-0.368417711507992	0.7166860103054	1.15845973200764	-0.837917689643582	-1.41306865612617	0.924061138623505	-0.702088663237028	1.33925863900922	0.294534304104835	0.669336246999174	-0.867193021892481	0.979877548187129	2.35081615241303	0.614378238824851	-2.15418191304892	-1.14358863502844	1.97781545009131	0.85726967872304	-1.18242909446698
5330416C01Rik	0.986640343674323	0.0737482028307855	0.306406071678511	0.106616909293453	-1.26192998843053	-0.213368376258309	1.20580517627853	-0.757122147265478	-1.38122137956271	-0.163445400552343	-0.618280661426544	1.37145741689003	0.308527005111174	1.74712237035893	-2.10443830764956	1.03174656045806	3.43452223004371	3.82005028525997	0.65021899130764	-0.122272284226061	0.982619319371164	-0.21791963120207	-0.469490318312391
5330417C22Rik	-0.138949848954905	0.0735132485210481	1.25622419772947	0.682604111524356	0.398916203657414	0.567087002616972	-0.667552054583766	0.0617650852385626	-0.283354492823001	-0.185607922856161	0.187556874160465	-0.551979438265502	0.216234833451743	-0.437541684113063	-1.09581312859545	0.0624281897659095	-0.914791820755875	-0.495101149492274	1.66087556945463	-1.20077330026322	-0.179953106569772	-0.246710343418888	1.13247190658358
5330426P16Rik	0.997217847783215	0.0584695579629706	0.347230191324184	-1.48248484135439	-0.269027712301385	-0.144743966305016	2.24693427221189	1.11617935182155	-0.439276773872918	-0.155402609494191	0.473840798172423	0.600401957100151	1.43463402170694	0.708702343097182	-2.66715492666001	1.20958200772192	-0.764488210418909	0.65955132042799	0.818277975153346	1.00911581781675	1.09137330374742	-0.206342518242021	-1.69631380123743
5330430P22Rik	-0.285168200225188	0.150413596042933	1.0535373794122	0.310090410980325	-0.749778054958145	1.34860424810073	-0.455408176631821	1.15541260762042	-0.399366998102381	0.686821697032296	-0.0644077392121123	0.326691660246872	-0.542262358984826	-0.895312912182333	-1.28721657981393	0.918571045791479	0.935817031523257	2.10190368339176	-0.108410038178295	1.57357947537672	1.0411570095059	0.55016376721635	0.539574151807311
5330434G04Rik	-0.285168200225188	-2.00162086344938	-0.566857306940899	-1.30159561467914	-1.35950784770562	-0.568439844166934	-1.59574281663528	0.216217676855404	-2.09180075291265	0.686821697032296	-1.44847495108383	-0.26599374959847	0.274808647575851	-0.895312912182333	-1.71365486105375	0.438810293924321	0.149268667896866	2.10190368339176	-1.47554353180907	-0.420752873492477	-0.32490094653649	-0.505523023576631	-0.33164807132898
5330439K02Rik	-0.0670128162843796	0.033595232794134	0.694900053470685	0.0309860129687549	-0.793803495908596	1.52005764260082	2.42060753832942	0.384073976061843	0.361516516197267	-0.0895321693821033	0.461010140269587	-0.842717075759347	-0.405022777408695	-0.210803623329779	0.727978410694616	2.70113026596685	-0.442519108020852	0.875899481481717	1.35671143002216	-0.642327394731971	-0.604152672267824	-0.118970549213908	0.0700000409936622
5430403G16Rik	-0.141138200302862	0.0709289223659543	-0.872362094435082	2.19698407468405	-0.490817204998657	1.46165456665472	0.134410882306671	0.708684124008326	-0.297132255060628	0.900705397640836	-0.510483187414607	1.13604629180061	0.209856539068209	-0.441969428927794	0.106421410369676	-0.643396652937128	-0.925147693664294	-0.498701750406663	0.326811250857072	0.694870792897629	0.786936836316446	-0.249961101227308	-0.14382428759142
5430405H02Rik	-0.506101520885673	0.264629205032971	-0.0223928927175577	0.0419645169528705	-0.817315130146234	0.406929277019077	0.094186247279035	-0.536261604772561	-0.821363042809151	-0.674813218402108	-1.6753463793658	0.379774212398541	0.0192037671106227	0.392731314002474	-0.283845714354522	-0.313764915272476	-0.734624946181367	1.00209352294977	-1.69996088475291	0.151582196692497	0.818345421378337	-0.895766314855037	-1.86143049035447
5430416N02Rik	-1.44582624436665	-0.0368978958545205	0.846705441369652	0.969097347593683	-1.40279007418751	0.509132616503474	-1.4768145235468	0.154137442112126	1.46518638930899	0.580189372191002	-0.29943205696714	-1.25408004931675	-1.96612131390739	-0.695269436018868	1.36732690297225	-1.75170993126308	1.23789415859997	-0.996844504846065	1.46542558524088	0.381310327738552	-0.196286381076685	1.30003341097111	-0.430435701227592
5430417L22Rik	-0.20075905607856	0.104411046338706	-1.14542017383778	0.585099315515251	-0.185263639805995	1.51011572564854	0.917272974368746	-0.294636068308612	0.058389094544503	-0.267941645023283	-0.13683533335436	-0.285484574125031	0.818527822214549	1.46999165767065	-2.02781708650139	0.432082945862126	0.690458556177092	-0.712301770122124	1.60271197982464	2.50802595004507	0.222749864851318	-0.355897035082994	-2.13697440355864
5530401N12Rik	-0.0546242280952594	0.0273773226726703	0.795118300021741	-0.893427604525322	0.491559591529562	-0.579618584698502	0.380217360544037	0.119162743840147	-0.836989134269057	-0.0730215114669279	-0.908273328137483	1.59424382263117	0.80423847674566	0.966689335946964	0.246611792030196	-0.077998360088579	0.774128192902997	-0.1943275964773	-1.37018230313262	1.75076973188357	0.643354248508076	1.05341678513476	0.474484616424503
5530601H04Rik	-0.209037894913993	-0.353970581216646	-1.13597655184336	0.685984059218503	-1.17267972970292	-1.36856865906143	0.692023389365665	-0.369945945935089	0.894681824829677	0.305284775272464	-0.164870030784927	-0.864453983928608	-0.683548467084686	2.22156836244239	-1.11954572239951	-0.0273060725828162	1.41866701807504	-0.783679634406278	-0.0907674518478888	0.596812338121756	0.860493167462595	-0.152558476984493	-0.528334445478946
5730409E04Rik	-0.388898008695662	0.216169640108348	0.466654231315272	0.881036988601842	-1.79615865432989	2.20596943591909	-1.08893711980785	1.64278264189968	1.54728752043461	-0.519415506862532	1.4452627256519	-0.894329144661099	-1.60615116607993	-1.13333271423309	2.97163803967927	-0.157826451620592	-1.00494547242608	-1.21084049988043	-1.1528685818567	0.777501281297847	-1.99645750880965	-0.690596698328766	0.719233066092199
5730422E09Rik	-0.0771670133353308	0.0424928840086765	-0.480046721798728	-1.19334036354004	-0.915206542902022	-0.818966158488395	0.0189277749968433	-1.17533328344557	0.441866372019775	-0.103294461104022	-1.06015318721051	-0.982425935865317	-0.472298602924121	-0.24488147021252	1.15939056790497	-1.46712116391697	-0.512545599005833	-0.277788787264271	0.998263711233403	-0.747804020837739	-0.702596356680806	-0.137533743213222	-0.22601041077934
5730455P16Rik	-0.167472330205814	0.68184318360967	-0.218722855458929	0.900105695485052	0.203680612321627	-0.590265901202143	0.0306415740374324	-1.10613225613137	0.796767855046125	0.362382326807404	0.690843445872241	-1.29564572581958	0.240375952747454	0.65782574662814	0.925935205533837	-1.21838280540428	-0.0179919005236404	2.972204828082	0.417052320896893	0.423754684347136	-1.37647862030774	-0.0941335494406923	0.223369695230262
5730508B09Rik	-0.419287770068589	0.221263468773144	-0.343821397664422	-1.57457375026889	2.64200033492328	-0.672949280555025	0.654756474370758	0.603344350310057	-0.517882316987185	-0.559296931767945	-1.47162323375132	0.44315442906116	0.36629755029366	2.52418994225037	-0.63841563646175	-0.395110618246008	0.21165223233011	-0.3844166004249	-1.39592361706031	0.610594764688509	1.3249815244482	-0.742695012604434	-1.42492263188611
5730522E02Rik	-0.528861257228003	0.302262448359757	-0.106654555143309	-0.125836072104039	-0.47559696941614	2.15906207709367	-1.32571569593467	1.92634004901096	0.00423567724210128	0.3522841524578	0.81692343173421	-1.53856355887022	-1.8941190071056	-0.511435454085101	1.58177938435903	-0.872294761271112	-1.39741548296294	-1.42815934129047	-2.21814539369836	2.46258996744926	-0.842352187259865	1.15344998911335	-0.161037269173066
5730559C18Rik	-0.0670128162843796	0.033595232794134	-0.417230142486402	0.0309860129687549	0.32175713527643	0.405885107384034	1.30274485405893	-0.618236917365171	-0.746996984455581	-0.0895321693821033	-1.5079989283183	1.3893457745249	0.706257598629486	0.904998370932332	-0.175908465126251	-0.340613824500931	-0.442519108020852	-0.237939497003456	-0.56961192763503	-0.642327394731971	-0.604152672267824	1.00913912192455	0.992010123783457
5730577I03Rik	-0.313540081058378	0.158505046651153	1.64847950495774	0.590846941856993	-1.48611568304288	1.11806930324808	-1.18139917494669	-0.933811039505973	-0.29733182103124	-0.417956801879624	-1.61652776687376	0.698402103156728	-0.641406242267212	0.0594755782992593	0.0176889083751081	-2.1451902298823	-0.741768516900928	-0.0669578258711732	-0.84682158364851	0.712550650410613	1.49753755546156	-0.554576481079072	-0.668934481161308
5830415F09Rik	-0.165815831301819	0.0834081689343263	0.0270128664246709	0.335212461642463	-0.679696221335864	-0.547298896255024	-0.876701953260792	0.374747860570498	-1.20552359243833	-0.221161903435156	-0.109011265850414	0.810773378510083	1.10554052032301	0.538235257340793	-1.52250351168556	0.966813130888647	-0.0351939423331126	-0.5854831143156	-0.681055136287938	0.438251321184984	-0.369477935451976	-0.293553787821925	-0.574013435082756
5830418K08Rik	-0.0658090999080822	-0.415960569123471	-0.794281038741815	0.565899230371192	-1.62064749812742	0.422228204575251	-1.61886786049153	-0.175667218631588	-1.07472735049156	-0.398287737775767	0.697471626894092	-0.0308065843583384	0.511033067513435	-0.291874019367863	1.5557823043515	0.800666926340004	-0.556530100329704	-0.538346132631855	0.374915628726017	1.46873703063123	-1.45500312349801	0.045864649131168	0.977234390814526
5830428H23Rik	0.99321938871407	-0.403664214144585	0.929076331917669	0.314510042704481	-0.958683728454592	-0.222208418755195	-0.40852733720495	-1.08160813458486	-0.195611933187515	0.512276971682842	0.747613230820758	-0.631140603522613	0.0976800054918285	-0.282222743223582	-0.170557226652976	-0.6645603475149	0.693354928066325	0.561530181759031	-0.770065647590427	-1.28138401594172	0.693095257499276	0.055755227027549	-0.109871001602142
5830454E08Rik	-0.0917460271097485	0.0460273175914794	-0.569201586417786	-1.30585627510726	1.08969883448111	0.119516500421679	-1.18965921325931	1.64243797375834	0.493557715761599	-0.122489354202216	0.879662214783341	-1.120775341158	-0.5526349791891	-0.287961947104363	1.47464872582245	-1.60456294908124	-0.603651566294462	-0.324970674782139	-1.0005336997385	-0.875374798676013	-0.823495418054235	-0.162687764587443	1.79988667206408
6030419C18Rik	-0.0917460271097485	0.0460273175914794	0.514824258288349	-0.34637829226575	-1.08090161350273	-0.964892784722623	-1.18965921325931	-0.0533863020280808	-0.587046030045782	0.990233086063821	0.0468046880769183	-1.120775341158	-0.5526349791891	-0.287961947104363	-2.34965956012434	0.111583916138384	-0.603651566294462	0.761779974160455	1.44482695073743	0.208259599037408	-0.823495418054235	-0.162687764587443	0.239394396886202
6030442K20Rik	-0.0917460271097485	0.0460273175914794	-0.569201586417786	0.613099690575761	0.00439861048918587	1.20392578556598	0.84704943833162	0.794525835865129	0.493557715761599	-0.122489354202216	1.71251974148976	-0.0604372061658095	-0.5526349791891	-0.287961947104363	1.47464872582245	0.969657348748198	0.479802097558305	-0.324970674782139	0.629706733912121	1.29189399675083	-0.823495418054235	-0.162687764587443	-0.540851740702738
6030458C11Rik	0.346961032230887	0.379017958679932	0.844281589793551	1.93439780791169	1.0510811888423	-1.40244912808631	0.815066351909684	1.05408268855368	-1.66609793836223	-0.969725714277931	-0.722222404471063	0.810878774537743	-1.18803182212297	-1.57895575520993	-0.473493154126	-0.809871563636744	1.18074460245	1.67469234616673	-0.177257075735346	0.524900116095197	-1.03161557878255	-0.220173289767393	-1.25810480810794
6230400D17Rik	-0.128795652069727	0.0646968759457963	-0.796638586152854	-1.56361995540587	-0.384917079467066	1.65318408313307	1.13699412481393	0.545917286697479	-1.42690996162609	-0.171849299653277	-0.0427296761589085	1.32479029982486	0.288071914186549	-0.403491864320936	0.392613540166997	-1.20180344008283	-0.844836289508319	-0.455293900396235	0.559647850912423	-0.153175749547241	0.935738866232166	-0.22815549340457	-0.553517356798432
6330403A02Rik	-0.237900758000729	0.12297425523309	3.18041530496313	0.782973343524643	-0.455237135177485	-0.278608316743313	0.53028799160402	2.22369742331207	1.16851380162278	-0.317394805174692	0.321189389583265	-0.556739559623093	0.556527405210645	-0.745745508491329	-2.48017688115411	2.60496022009647	-1.29375411006434	-0.842635793576662	0.496733916659606	2.78144805091199	-1.53587630886666	-0.42145704164706	-1.0826456735343
6330403K07Rik	0.64364935606175	0.147434487096386	0.156500562948976	0.229166115104093	-0.548314121612703	1.09776490116036	-1.83832138613381	2.58524319971155	5.00330847928648	-1.86133841435293	1.58206582766282	-3.1965870703418	-4.87145562279329	-2.87561304960841	2.01738361498077	0.434816902587113	-0.808632709572948	0.068662043475864	0.694722185202982	0.384084273575965	-5.45435019750874	0.245970949318813	0.553221941567697
6330408A02Rik	-0.520821802217521	0.268095842125276	-0.0755490090545088	-0.0468805074912591	1.39957525724905	2.72360990156371	-0.840310224136501	-0.0991303475721899	1.12102647858419	0.365142343770341	0.498260083067061	-0.140910501087112	-1.2525418758076	-0.482722804922882	0.843856424330272	-0.77580933714154	-0.778330226275005	-1.40458630066079	-1.46097450719759	0.0868429681532568	0.747014040109761	-0.92104785746873	0.302960976236323
6330409D20Rik	-0.176057019248104	0.0920911967715608	2.0226509258698	0.206943958495291	-0.753034791588148	1.00646890885992	0.496117474060758	-0.0467502163809159	0.968613405706576	-0.235028175539556	-1.66998781332675	-0.831826129914246	-1.05510342652627	-0.553119896302532	-0.0578171133132981	0.787930223221206	-0.104190669979931	-0.625435239156883	1.50068474999044	0.334428027673534	-0.442918700236869	-0.312240128185425	0.364934818122002
6330418K02Rik	-0.262689570338298	0.135371594444308	1.21347988381691	-0.0328280200847199	0.021269284024415	-0.434745981018061	-0.288418952604469	-0.561489429966098	0.340790198979802	-0.350388597773795	0.589744906056327	0.520342893466751	1.25833220595801	1.26280779285071	-1.41635095705506	1.21153900217678	-1.36255516530717	0.110720859660786	2.0729573394899	-0.286400863647153	1.23334322241037	1.65002203379024	-0.471273240779544
6330419J24Rik	-0.485912267919258	0.26842936250035	0.052253979119146	-1.90911366446638	-2.60969355998719	-1.46382841458408	-0.678079474539748	0.496624919480634	1.09255079736801	-0.648735844743528	0.737310044892681	-0.892998694483069	-1.80615542038997	-1.27486746358532	-0.427010205855006	1.29425838869036	-1.28307252590459	-0.553693319599686	0.88934211545253	-0.279065997329943	-1.19409369136005	1.23277261220413	-0.0335804297196705
6330562C20Rik	-0.0546242280952594	0.0273773226726703	-0.341043118720328	-0.893427604525322	-0.649826391253769	0.559965078480242	0.380217360544037	-1.0009250522392	0.295385993192195	-0.0730215114669279	-2.00845662468767	0.452135884548415	-0.331037382405526	-0.172138031714274	-1.77330534872217	1.05482923410223	-0.361745743505992	-0.1943275964773	-1.37018230313262	0.612639348496739	-0.494189067536353	-0.0970670240698434	-1.58586820457767
6430548M08Rik	-0.543366322675514	0.283241461728084	1.62707229659671	2.5671382359048	0.806807330475454	0.214992584683196	-1.37166009286169	0.454177322473378	1.80264271552827	0.334520955438593	0.703506041101177	0.170605564526438	-0.112309055742416	-0.530946556030263	-1.62264480593702	0.117980018902897	-0.271531449290066	-0.668608493383326	0.0408161285174754	-0.0220128700717558	-0.37265326151519	0.0852278004678817	-0.253671534145688
6430571L13Rik	-0.0670128162843796	0.033595232794134	-0.417230142486402	-1.09007068066432	0.32175713527643	-0.708287427832756	0.184882169788441	-1.62054781079218	0.361516516197267	-0.0895321693821033	-1.5079989283183	0.273314349382776	-0.405022777408695	-0.210803623329779	-0.175908465126251	0.673300872321663	-0.442519108020852	-0.237939497003456	0.393549751193564	-0.642327394731971	0.508469844690807	1.00913912192455	0.992010123783457
6430573F11Rik	-0.0866686117916293	-1.06812583560636	-0.538475343897134	0.676181494293393	0.0557515045431844	0.160558820961576	-1.16224087155438	0.873430354539052	-0.552458622801294	-0.11621282989737	-1.49531424462459	-0.0317823871435901	0.54592834590234	-0.277376910050554	-0.757277213866029	1.90618482088368	-0.578819364028207	-0.316303614737501	-0.937270397225703	2.4009197851286	0.286300611284543	-0.155026892620915	-1.25332196966932
6430590A07Rik	-0.344968978396536	0.184017068860379	0.692065451368946	1.28552193753472	0.599412324288004	-0.877689472660922	0.200384350326617	0.806153207595829	1.43322331764493	-0.460391479357965	0.159199373712371	-0.103543839192167	-0.0163064417815435	-1.06171815260565	-0.456080694912718	1.1382983684242	-0.858124484895829	-0.177376386235428	0.916531297229671	1.69416679854709	-0.626630606305971	0.440541056276697	0.537921613136106
6530402F18Rik	-0.322330869632096	0.169031303802461	-1.46868035270048	-0.50902371802035	-1.52563751101527	-1.36685538330606	-0.697808708688035	0.128819410743366	-0.220261713281019	-0.430029979108056	0.322706802824931	0.0549113896941482	0.0906428121779712	0.0275031304365267	0.267318163332296	0.0513350817822339	0.704715113831706	1.87637238106218	-1.79977007824547	1.26569139195004	0.127858209744036	0.482328521409973	0.0348659489002832
6530403H02Rik	-0.159950058120058	0.0906834605593791	1.11212063015247	0.383665666532942	2.60176516715435	0.333635136698521	-0.0885328189574785	0.448575169168528	0.927605346734103	-0.213962919638673	0.581864082188265	0.840789529818045	-0.977068017320219	-0.506958746681081	0.223093658451144	1.65869092305599	-1.05420586739343	-0.575746752040049	-0.622451403539218	-0.41644783043313	-0.347179387461354	-0.284821766971236	1.79817908857574
6530409C15Rik	-0.0670128162843796	0.033595232794134	-0.417230142486402	-1.09007068066432	0.32175713527643	-0.708287427832756	2.42060753832942	0.384073976061843	-0.746996984455581	-0.0895321693821033	-0.523494394024358	2.50537719966702	0.706257598629486	0.904998370932332	-0.175908465126251	0.673300872321663	-0.442519108020852	-0.237939497003456	-0.56961192763503	-0.642327394731971	2.73371487860807	3.26535846420146	0.0700000409936622
6720401G13Rik	-0.124765808141934	0.0698197531033064	-0.772340052430962	0.0813649464820973	-0.354140633894241	-0.232051183456015	0.316216391804598	0.602032874012587	-1.40057556673153	-0.166882440602961	-0.668623655383039	3.1405449549565	0.300104542393107	0.673101808671761	0.436806735017708	-1.17124003263517	1.29801132691758	0.617450265443425	-1.44986341204548	-0.135062192736348	0.963215154304745	-0.222110242975158	0.152612118594912
6720427I07Rik	1.08600178736935	0.033595232794134	0.694900053470685	0.0309860129687549	-0.793803495908596	1.52005764260082	1.30274485405893	0.384073976061843	0.361516516197267	-0.0895321693821033	1.44551467456353	-0.842717075759347	-0.405022777408695	-0.210803623329779	-1.07979534094712	-1.35452852132353	-0.442519108020852	1.98973845996689	1.35671143002216	0.470700493465191	-0.604152672267824	-0.118970549213908	-0.852010041796132
8030462N17Rik	1.058992951796	0.0398107851236664	0.602555848016313	-0.172642872411271	-0.937457060758599	-0.836679071448589	1.09759628442978	1.51965398030543	-0.664759711638039	-0.106018391301292	1.5844821872396	0.10317416273294	-0.478871632415783	-0.249403480607888	1.12836446418938	0.367723852070322	-0.523135565582844	-0.281477870362612	0.959488912680646	0.337050204388119	-0.713894207376683	-0.140839914285232	-1.10218412642936
8430419L09Rik	1.19327877495191	-0.555889575684692	0.575584517333654	-0.292954733840961	1.06122312538235	0.803493939867855	0.0465427634434191	-0.00666652908754259	0.565653210150989	0.772504333650469	-0.429249067296215	-0.561184160122804	1.09108830636303	-0.574931824648264	0.737730329398701	0.650232776934787	1.27869157393889	-1.36477243394605	-0.897203623533938	1.90766683626101	1.00985516417135	-0.52092864010583	-1.38698752458662
8430427H17Rik	0.449102756482467	0.331997386130058	-1.53501511053484	0.444461946526457	-0.898136845055635	0.264091312023532	-2.5039036933818	0.433375654528921	1.95394192203568	-0.834743303581259	0.705485309585353	-1.07081092053865	-2.06146453938917	-1.4568434741205	1.69284643734008	1.15731272710566	-1.08240230322472	-0.834625887937225	-0.631588472599143	0.986848683084289	-2.09686692089454	-0.0610816846077753	-0.119423822192177
8430429K09Rik	-0.563942162299481	-0.765762282035086	-0.225663032255564	1.2279492669906	1.5629305928905	0.109291851181388	0.583073499661091	-1.35392438968289	-0.561564141740756	0.306357498394305	-1.39498423837478	2.6034329961306	3.92202068223524	1.83360842843849	-0.917803653893243	-1.42769079188386	0.786446004854208	-0.715059110602197	-1.77987391892328	0.355821542854929	1.50219194487506	2.13990974792577	0.475677761219189
9030407P20Rik	-0.153478148439855	0.0771659597772822	-0.948050051474044	-0.9795049883575	0.244851314213566	-1.3323360096337	-0.00126966044538225	-1.73772583507282	0.823469683779821	0.880790987468675	-2.2141717114514	0.965854100338314	0.132420966181572	0.579811747949134	-0.154904052516247	1.18096944268537	0.0478196094270038	0.515757187905283	-1.13467489739472	-1.26073943790547	0.65253695057636	-0.271760312897602	0.828273700667502
9030612E09Rik	-0.101983932865225	0.0550439526608345	-0.631828723077371	-0.48028531612632	-1.14600839162844	-1.07510414062525	-1.26161819157762	0.993996411118494	0.57388226061691	-0.136322850344625	1.08523278093901	-1.19207369741795	-0.619815736649013	-0.322047688514215	0.376787987322612	0.719059333429959	0.400872575937329	-0.364826444062836	0.378147113045511	2.24198596975966	-0.921713785933513	-0.181305998294458	-0.758189316094174
9030624J02Rik	-1.17132783522036	0.66805526050765	-0.612276058995193	-0.684201993270142	0.845438888155398	-0.565791654827084	-0.223604301889107	1.35249807010125	-0.490271356227275	-1.36486911781913	-1.23498373146992	-0.372860047789869	-0.556833359231793	-1.57415860932091	-0.277846387158401	-0.936475958539138	1.19182645857464	-1.22064756053033	-2.27924528631044	1.1219521579804	-0.323612595471935	-0.0848767008503662	1.81009405363875
9130011E15Rik	-0.0546242280952594	0.0273773226726703	-0.341043118720328	0.254977892372266	0.491559591529562	0.559965078480242	-0.764172506172617	-2.12101284831854	0.295385993192195	-0.0730215114669279	0.191909968412704	0.452135884548415	-0.331037382405526	-0.172138031714274	-0.763346778345987	-0.077998360088579	0.774128192902997	-0.1943275964773	-0.294059368654371	0.612639348496739	-0.494189067536353	-0.0970670240698434	2.53483743742667
9130017K11Rik	-0.0793845853383467	0.0398107851236664	0.602555848016313	-0.172642872411271	-0.937457060758599	0.260228380115144	-1.1007445430738	1.51965398030543	0.427558671501424	-0.106018391301292	1.5844821872396	0.10317416273294	-0.478871632415783	-0.249403480607888	1.12836446418938	0.367723852070322	0.572179869246907	-0.281477870362612	0.0796533617807403	-0.75892596006997	-0.713894207376683	-0.140839914285232	1.42447110827779
9130019O22Rik	-0.0670128162843796	0.033595232794134	-0.417230142486402	0.0309860129687549	0.32175713527643	-0.708287427832756	-0.932980514482048	-0.618236917365171	0.361516516197267	-0.0895321693821033	-0.523494394024358	-0.842717075759347	-0.405022777408695	-0.210803623329779	-0.175908465126251	0.673300872321663	-0.442519108020852	-0.237939497003456	-0.56961192763503	0.470700493465191	-0.604152672267824	-0.118970549213908	-0.852010041796132
9130020K20Rik	-0.104100525647013	0.0522465755215423	-0.645066290811294	-0.498711206463838	-1.1582397546148	-1.08514960825992	-1.27257025311273	-0.623644174266571	0.559537437355591	-0.138949848954905	-2.06529036748853	-1.1988800502714	-0.626339625515903	-0.326491775213564	-0.365543607220801	-0.913151575578725	-0.684096773861526	-0.36843256492069	-1.17912538802594	-0.991720303582458	-0.932999346780584	-0.184520708006129	-0.78701215589006
9130023H24Rik	-0.0546242280952594	0.0273773226726703	-0.341043118720328	-0.893427604525322	-0.649826391253769	-0.579618584698502	-0.764172506172617	0.119162743840147	0.295385993192195	-0.0730215114669279	0.191909968412704	0.452135884548415	-0.331037382405526	-0.172138031714274	-0.763346778345987	-0.077998360088579	-0.361745743505992	-0.1943275964773	0.782063565823875	0.612639348496739	0.643354248508076	1.05341678513476	0.474484616424503
9130024F11Rik	-1.79016780415948	1.11362062964423	0.673946711628319	-0.412286517147771	0.754035112008854	1.74338145879468	-3.53736750562987	1.25583297345223	5.27305900163072	-1.08540385007029	1.89102044063915	-5.06386394870253	-5.92413599190575	-3.80658546198518	9.7091741284696	-5.50722140204852	-2.37403255211959	-2.72946270822375	-2.41987987088783	-3.30086390467638	-4.98355972695124	-2.34266081203019	4.43967708482014
9130221H12Rik	-0.0670128162843796	0.033595232794134	-0.417230142486402	0.0309860129687549	0.32175713527643	0.405885107384034	0.184882169788441	-1.62054781079218	0.361516516197267	-0.0895321693821033	1.44551467456353	-0.842717075759347	-0.405022777408695	-0.210803623329779	1.63186528651548	-1.35452852132353	-0.442519108020852	-0.237939497003456	0.393549751193564	-0.642327394731971	-0.604152672267824	-0.118970549213908	0.992010123783457
9130401M01Rik	0.103370265683283	0.532764279047667	1.44027038916496	1.12929502035227	-0.0388615689717356	1.80750303091878	0.925313288825461	0.969904900375969	0.182590300798184	-1.18345823441143	0.0408068979977336	2.34072976472503	1.02730887649925	0.64575474396652	-0.624865004977891	0.536037168268403	0.335746955516887	0.368190080609011	1.28650356279711	1.07866356626801	0.936235020006697	1.12762978001387	-1.02644645511005
9230110C19Rik	0.91984917049536	0.0920911967715608	-1.0690275366012	-0.477016193886843	0.0228920709741269	1.81979659925109	1.22202361902757	-1.2458100544305	-2.16559052664503	-0.235028175539556	0.0969251319753425	2.94273756090593	-0.0146013934563548	2.61017298427634	-0.601332455048298	0.17690344763748	-0.104190669979931	0.426554494774917	-0.82092536897543	2.02753681407607	2.16618045627422	-0.312240128185425	-1.85507465225806
9230114K14Rik	-0.0512565033976546	0.0319674488038781	-0.320569869464884	-0.852378688906117	-0.614959304113673	-0.551784882956608	1.55539826716349	-2.00512879897104	-1.94722128166513	-0.0688542110108829	-0.810010726872944	3.89606723450697	-0.32067152975844	0.973556312944638	-1.7250043692136	1.1166000817112	0.790241687377597	-0.188541081021382	-1.32495235805455	-0.507878090396141	0.66067352437605	-0.0919754562056459	-1.53386329240912
9330020H09Rik	-0.362735828535549	0.183710084187663	-0.842244617680527	0.658561298395349	1.56720827104832	-1.5239476276407	1.10356277102753	-0.820421950814875	-0.076295471588736	-0.483476365509996	-3.08232437238756	1.91817017245004	1.37708210718095	2.89080904859088	-1.03085593573265	0.115275585049825	-0.211989527232326	-0.221840612368467	-0.896642474247068	0.983662316308729	0.522000788282694	1.46180008870025	0.725995892210213
9330104G04Rik	-0.287440691099214	0.147704454734736	0.232107396367177	-0.77609333131903	1.06343954881687	0.0594571137698738	0.672129400100466	1.13513271316276	1.28664282488253	-0.383350186586094	1.29808806669566	-0.864726145712494	-1.36224302597289	-0.899885915612159	0.828409670690334	-0.534170368494522	-0.643784284613595	0.0217860432306715	2.14839610279549	0.236452197483681	-1.01352715562051	0.546809229414142	-0.350631421296235
9330151L19Rik	-0.518517621368269	0.270827127812588	1.14698686078982	0.768244365148373	-2.24380396781397	0.820287366763718	0.0218478440274864	-1.48695391299583	1.76015468944623	-0.691329596517237	-0.519304172350665	-1.02328369903829	-0.63765398745937	0.356682055800298	1.17572390270906	-0.40617035705687	0.994995058159289	-1.40298780392549	-1.10651740230991	-1.40150154140735	1.7768472928182	0.129422643067153	-0.334591934420352
9330158H04Rik	-0.0525874562078186	0.030121409653507	-0.328339514240134	-0.868077338205377	-0.628219828599303	1.71568690620526	1.54360396021603	0.165093435216248	-0.823263569835999	1.08987920877416	-0.847847118121619	0.464134884841039	-0.324717221429688	-0.167845180625352	-0.731433841756044	-1.19086152443576	-0.351541087367387	-0.190830411537785	1.9109478712028	0.623110753599186	0.653982926501629	-0.0939703749003622	1.55197898361594
9330159F19Rik	-0.897262600397844	0.0317359179994971	-1.15738023244979	0.332911059128907	-0.666027334814394	0.450636090140282	-0.511400186774774	1.36390900529645	0.806690798339459	-0.252129020766318	1.27240716760315	-1.37233004969731	-3.43467378855684	-1.09858042554963	1.22586721502731	-0.227893214513795	-2.12182648879795	-0.491443198321375	-1.17310540070208	0.648898499876949	-2.43503951818602	-0.502400726598259	-0.272925275437983
9330159M07Rik	-0.0793845853383467	0.0398107851236664	0.602555848016313	-0.172642872411271	0.160551765783466	1.35713583167888	-0.0015741293220095	-0.311174924265766	0.427558671501424	1.01746156491859	0.68532560349143	0.10317416273294	0.616123593253825	-0.249403480607888	0.302726648244408	0.367723852070322	0.572179869246907	-0.281477870362612	-0.800182189119165	1.43302636884621	0.381802433866067	-0.140839914285232	0.582252696708737
9330160F10Rik	-0.0771670133353308	0.0424928840086765	-0.480046721798728	-0.149905624492434	-0.915206542902022	1.37431216046847	1.11841056243967	-1.17533328344557	-0.65064053916173	1.02014337008518	-1.06015318721051	2.31188067005664	0.622605192398012	-0.24488147021252	-0.494382606625154	0.395500470659483	1.6777903105998	0.82027663619897	-1.65544939680197	-0.747804020837739	1.48846469735097	-0.137533743213222	-0.22601041077934
9330182L06Rik	-0.233846479167574	0.128182361290735	1.43892705892328	0.813317601692945	-1.10329331930631	1.85282427335394	-0.071830743265392	-1.33885198428695	0.257819928427265	-0.312397667551026	1.37872721017031	0.10785175902891	-0.329687288374966	-0.737391310813085	-1.51325534128996	1.05952669893961	2.17993601288596	-0.83582222295773	0.0345623182086621	2.07532840112809	-0.775759558686051	-0.415374385660927	-0.0887373188897305
9430008C03Rik	-0.417229322575859	-0.846032072855292	0.336624885876	1.55406709648842	2.15000941362651	1.98671503607963	2.08358894485729	1.0079314048585	0.88793160255488	-0.556775280900939	-1.06981066706566	-0.0423784411936368	0.370662855081098	1.60513522815714	0.433527295411461	1.20684525459022	0.218151327258934	0.489164295107563	-1.0050933175003	1.16811283414657	-0.36773971849402	-0.739641386597312	0.394179714361624
9430015G10Rik	1.56203984264559	0.313372670521947	0.837216036236991	0.6779018539123	-0.310671181781262	0.893946627786339	0.0357144641151459	-0.815440461262467	0.118695002231584	-0.785198489366024	0.763834081383007	0.75648693830174	0.882509416866192	0.163976329543045	-1.16258524806754	-0.903889611890196	0.127971900215728	-0.0242179432828151	-0.985681489766271	0.709068385899209	-0.0758072027535907	-1.04257117090379	0.843772960680085
9430016H08Rik	-1.08087843104897	0.56506969843156	1.94805254901348	0.588112655127349	0.201102317900468	0.315615499006233	-0.170766633486721	0.163030212271774	0.370131839102508	0.582447288251384	0.778160448366125	0.566218503158126	-0.599787780023191	0.420050051372922	-0.0865757402293067	-1.36394811408815	1.28919912387498	0.147763396312206	-0.181403970594288	-0.386439530425728	-0.542764298895781	-0.665608368594077	0.795408691550143
9430021M05Rik	-0.0670128162843796	0.033595232794134	0.694900053470685	-1.09007068066432	0.32175713527643	0.405885107384034	-0.932980514482048	0.384073976061843	0.361516516197267	-0.0895321693821033	-1.5079989283183	-0.842717075759347	-0.405022777408695	-0.210803623329779	2.53575216233635	-1.35452852132353	-0.442519108020852	-0.237939497003456	0.393549751193564	-0.642327394731971	-0.604152672267824	-0.118970549213908	0.992010123783457
9430023L20Rik	-0.3101615770856	0.753023512471667	-0.603019709276442	0.698436431202325	1.08991267207394	-1.38725828550178	0.23614845230029	-1.17842756209214	-0.108316426103245	-1.47547625459293	-0.720315226104684	0.738532122774587	0.628890417802506	-0.17694961675008	-0.0959757009407836	-0.376242296847213	1.08303325587037	0.042632910936851	-1.17997396383473	0.865156895241145	1.14746844266257	1.12864644234004	-1.47249004734657
9430037G07Rik	-0.0670128162843796	0.033595232794134	-0.417230142486402	0.0309860129687549	0.32175713527643	0.405885107384034	1.30274485405893	-0.618236917365171	-0.746996984455581	-0.0895321693821033	-0.523494394024358	0.273314349382776	0.706257598629486	0.904998370932332	-1.07979534094712	-0.340613824500931	-0.442519108020852	-0.237939497003456	-0.56961192763503	-0.642327394731971	0.508469844690807	-0.118970549213908	-0.852010041796132
9430038I01Rik	-0.269012389925331	0.149130951152659	2.82981334648022	-0.102726014997257	0.594135989889514	0.83080608824659	4.32904266917814	-0.350067696506485	-0.440098211765641	-0.359438406560233	0.778385392071912	0.43906932573389	0.351865739976355	3.31791508631262	-0.660571839722288	1.09742372375313	1.03907922866409	1.11540096449294	-0.39712619509485	-1.02166000329502	2.55751404375861	-0.478020917292739	-0.134368743755792
9430065F17Rik	-0.0525874562078186	0.030121409653507	0.807472260940916	0.279441809182947	0.51248533662353	-0.562430917289822	0.399886354062924	-0.942282541104688	0.309512429481022	-0.0704926113271301	-1.93598553615705	0.464134884841039	-0.324717221429688	-0.167845180625352	0.280780057315758	-0.0491113800204462	-0.351541087367387	-0.190830411537785	-0.257855887992709	-0.514700067650852	-0.483240248388319	-0.0939703749003622	-0.518535774276344
9430091E24Rik	-0.0793845853383467	0.0398107851236664	-0.493265419585055	-1.20826317402382	1.25856059232553	0.260228380115144	-0.0015741293220095	-0.311174924265766	0.427558671501424	1.01746156491859	-1.1129875640049	0.10317416273294	-0.478871632415783	0.850788336204073	1.95400228013434	0.367723852070322	0.572179869246907	-0.281477870362612	-0.800182189119165	0.337050204388119	0.381802433866067	-0.140839914285232	0.582252696708737
9530059O14Rik	-0.0670128162843796	0.033595232794134	-0.417230142486402	-1.09007068066432	1.43731776646146	-0.708287427832756	-0.932980514482048	1.38638486948886	0.361516516197267	-0.0895321693821033	1.44551467456353	-0.842717075759347	-0.405022777408695	-0.210803623329779	0.727978410694616	-1.35452852132353	-0.442519108020852	-0.237939497003456	-0.56961192763503	-0.642327394731971	-0.604152672267824	-0.118970549213908	0.992010123783457
9530068E07Rik	1.57438306164461	-0.271313440588277	1.27815029886173	1.85985697475621	0.136107482695234	-0.54657636820261	1.21627434456389	0.833395949904851	-3.86727409650713	0.144494826084007	-0.226083063462977	1.18855735082297	1.32787013836969	1.89443712102267	-0.702141677925092	-0.505291756939569	-1.59451936647002	1.47734317881486	-0.666699385357918	1.08740532458003	2.34837045222686	-0.318256372572207	-1.42418442769798
9530077C05Rik	-0.215059829493497	0.108330611102991	0.677768934871286	-0.187065320057613	-0.292088697686288	-0.116733944386504	-0.548984636176201	-0.157862326364378	0.109967291223729	-0.286781406581936	0.000672745252848381	0.982809310628534	-0.224686276322931	1.42400105896861	-1.21239426916502	1.36540123160859	-1.22591256569271	-0.758903326741925	1.36729838560638	1.56616087873337	-0.665847177147004	0.682214683584424	-0.773084816785399
9530080O11Rik	-0.0917460271097485	0.0460273175914794	-0.569201586417786	-0.34637829226575	0.00439861048918587	-0.964892784722623	0.84704943833162	0.794525835865129	0.493557715761599	-0.122489354202216	1.71251974148976	-0.0604372061658095	-0.5526349791891	-0.287961947104363	1.47464872582245	-0.74648951647143	-0.603651566294462	-0.324970674782139	-1.0005336997385	0.208259599037408	-0.823495418054235	-0.162687764587443	1.01964053447514
9530082P21Rik	-0.0546242280952594	0.0273773226726703	-0.341043118720328	-0.893427604525322	0.491559591529562	-0.579618584698502	0.380217360544037	1.23925053991949	0.295385993192195	-0.0730215114669279	-0.908273328137483	-0.689972053534343	-0.331037382405526	-0.172138031714274	-0.763346778345987	-0.077998360088579	0.774128192902997	-0.1943275964773	-0.294059368654371	1.75076973188357	-0.494189067536353	-0.0970670240698434	0.474484616424503
9630033F20Rik	0.759311694041955	0.169031303802461	0.82074862569004	1.00926432352228	-0.376920582018687	1.64293593778377	-0.16068273010974	-0.313790995729945	1.37526902788204	-0.430029979108056	-0.112133479341654	-1.06183511149629	-0.679101650497332	1.06586409258718	-0.134479299674862	1.40728891322608	-0.777146984838448	-1.09187473950637	-0.0824442085048751	-0.61312473937145	-1.15905429724781	0.482328521409973	1.26612326201477
9830147E19Rik	-0.176057019248104	0.0920911967715608	-1.0690275366012	0.890904110877425	0.798818933536401	-0.620186471922414	1.22202361902757	1.15230962166867	0.968613405706576	-0.235028175539556	0.0969251319753425	-0.831826129914246	-1.05510342652627	0.501311063890424	0.485698228421702	0.787930223221206	0.896876656087644	1.47854422870672	2.66148980947338	1.1809824208748	-0.442918700236869	0.756469123511194	1.47493955331203
9930012K11Rik	-0.138949848954905	0.0735132485210481	1.25622419772947	2.22410283307689	1.273478961766	1.48373710944307	0.150462761066888	2.0856495825109	0.771309740704056	-0.185607922856161	-0.475203899641318	-1.40251193624423	-0.840820176381012	-0.437541684113063	-0.48365863035577	1.43930511169258	0.142295104409583	-0.495101149492274	1.00695243443817	0.706979429821046	-0.179953106569772	-0.246710343418888	-0.117919458868018
9930014A18Rik	-0.163652992067279	0.0858610544159486	0.039557848069605	0.352560144623004	-0.666684627544688	0.307557803262212	-0.112730993734026	0.401098063034648	-0.14469737107828	-0.21852187937035	-0.689645595784358	0.0384383075317494	0.0617744891718936	0.542532573187929	1.87848834827485	-0.914811388002669	1.01298803839393	-0.581974974116076	-1.86401905453545	0.448203942862481	-0.361499025869268	-0.290367074286993	-1.70264992753707
9930021J03Rik	-1.10104153729587	-0.432968272763389	0.111586066533468	-1.02300611069627	0.373767315595095	0.166172233292578	-0.344785582042272	-0.0881974088296864	0.140893300887265	-0.376616445948448	0.307745860298293	0.987110557760588	0.145455841165281	-0.840975393125365	-0.468993535215546	-0.325765078515096	-0.0879879928728528	-1.04950258016468	0.276389723871583	0.162456209404797	-0.321091751200664	-1.49158519916892	0.235478960155142
9930104L06Rik	-0.312223462704841	0.160068344013928	-1.44436263694715	-1.46041590221797	1.43894352141683	-1.32289537141111	-0.629850196241189	1.34016603063013	0.525996560193245	0.649539440137839	-1.15691719542669	-1.00208774808091	0.927540181830974	0.0621440715187645	1.25485124607692	-0.758832684274459	-1.49164963994097	-1.0717793608943	-1.71099573054452	0.717232010353515	0.19387323118013	0.501494092715749	0.595396840076319
A030003K02Rik	-0.0546242280952594	0.0273773226726703	0.795118300021741	1.40338338926985	-0.649826391253769	1.69954874165899	0.380217360544037	1.23925053991949	0.295385993192195	-0.0730215114669279	1.29209326496289	-0.689972053534343	-0.331037382405526	-0.172138031714274	-0.763346778345987	-0.077998360088579	-0.361745743505992	-0.1943275964773	-1.37018230313262	-0.525491034890089	-0.494189067536353	-0.0970670240698434	1.50466102692559
A030009H04Rik	-1.06478118202977	1.77848567924437	1.28143007377615	0.987914515407469	-1.11882269908876	-0.20104603255214	-1.47040632639821	0.545491174891602	4.54127828522711	-0.458391494625309	1.89736272584629	-2.92080491268546	-3.88606369950534	-1.81880033789217	1.09728971977504	2.69435521382839	-0.942842556185012	-1.94977084356201	0.83490034849824	-0.00207182104816111	-4.43243047211601	-0.743005717012887	-0.12118431880931
A130010J15Rik	0.635527723950585	0.236259356725146	-0.425491139099097	-1.25866369627754	0.474149102786643	1.80186449871064	1.41344021406741	1.56777771622432	-1.08422268389109	-0.589739039238237	-0.822764593040508	-0.66364887900833	0.923982278289938	-0.308977139431143	0.120444381057095	0.967638686191443	-1.15927116746758	-0.443945407540176	-0.843852640122578	1.01279466549624	1.17654258087296	0.265370852929357	-0.237699697508095
A130014A01Rik	-0.179432632049723	0.11075704260224	-0.0622452815894093	-1.20029644284792	-0.783223142458976	0.941704259440507	-0.996878187315429	0.229551548133961	0.0529726223820257	-0.240401216512513	2.6286928338886	-1.62201379932686	-1.07865313868966	0.479095441862813	0.321811613219687	-1.10749270595105	-0.139732572958462	-0.653539145927679	0.811247404669205	-0.559633495551966	-0.487748578477669	-0.320548837278352	1.32396788973438
A130049A11Rik	-0.221462137097831	0.121883550012222	-0.288367233476163	-0.868750769578028	1.72379310541726	0.549131998760697	-1.89992502164949	1.11683885646364	-0.745491121252429	-0.295925663610501	-0.292645519306408	0.211631025431512	-0.271440898703396	0.34772273876886	-1.34319894585214	0.690573634544453	-0.359351177427892	-0.792443423119594	-0.315921995291963	2.21778967239919	0.058764453132756	0.667710179118481	-0.885709808186724
A130050O07Rik	-0.100166523189221	0.0572947652950603	-0.621370138746659	-0.465471146925919	0.927067629032374	-1.06116684827888	0.673604462988207	-1.33528485650009	-0.486215204338966	-0.134099972299757	-1.20146588488199	0.812847021905026	-0.614501509450503	0.761941989343883	0.398092019125646	-0.0695734461718265	-0.665055154834111	-0.361807908039913	0.403214761284921	-0.971687061199818	0.161343705900933	-0.178616014772056	-1.468885434799
A230005M16Rik	-0.0670128162843796	0.033595232794134	-0.417230142486402	-1.09007068066432	-0.793803495908596	-0.708287427832756	0.184882169788441	0.384073976061843	-0.746996984455581	-0.0895321693821033	0.461010140269587	0.273314349382776	-0.405022777408695	-0.210803623329779	-0.175908465126251	0.673300872321663	0.669194941795196	-0.237939497003456	-0.56961192763503	-0.642327394731971	-0.604152672267824	-0.118970549213908	0.0700000409936622
A230046K03Rik	1.36544298958983	-1.68820550141472	0.144170935578379	-0.437484934883597	0.00941282996757894	0.37649492356795	-0.558942206788683	-1.53263770081919	-2.32840112652136	0.0111653681981028	-2.02026971917433	0.487869448983427	0.172744828831724	1.1004914990255	-0.0105756821410597	0.00415612731440688	-0.0206420589680545	0.17351966065669	-2.00500765316001	-0.148672697631085	0.874493557169788	2.44824231391684	-0.6525227832542
A230050P20Rik	0.917774209169232	0.0896556771427709	-0.0503233906050551	0.190968990596361	1.55327902094467	-0.630546464573755	-0.24225379470759	0.528257368278968	-1.13389233775257	-0.237591949262663	2.4327142361279	-1.59174685958674	-0.0205746945275459	-0.5573339994376	1.00988109477988	-0.449574195483767	-1.11043986934222	0.42314172245695	-0.261476576723101	1.16969355905333	-1.31754889819669	-0.31534198162232	0.342162703473728
A230072C01Rik	-0.153478148439855	0.0771659597772822	0.10594639383547	1.22678863933965	-0.588611706043922	-0.458365086784788	1.55983866895492	0.858902613158278	-0.227293412198422	-0.204728357183255	0.336421754355461	0.965854100338314	-0.920803570611512	1.64005834325364	-0.740885212232962	0.523370336793338	0.0478196094270038	-0.542097660264625	-0.509995634554814	3.29306238313419	0.65253695057636	-0.271760312897602	-1.56317216391277
A230072E10Rik	-0.0670128162843796	0.033595232794134	-0.417230142486402	0.0309860129687549	-0.793803495908596	1.52005764260082	-0.932980514482048	-0.618236917365171	0.361516516197267	-0.0895321693821033	0.461010140269587	-0.842717075759347	-0.405022777408695	-0.210803623329779	0.727978410694616	-0.340613824500931	-0.442519108020852	-0.237939497003456	0.393549751193564	-0.642327394731971	-0.604152672267824	-0.118970549213908	-1.77402012458593
A230083N12Rik	-0.0525874562078186	0.030121409653507	-0.328339514240134	0.279441809182947	-0.628219828599303	-0.562430917289822	-0.743831252090181	1.27246941153718	0.309512429481022	-0.0704926113271301	1.32842971794924	-0.677578736146913	-0.324717221429688	-0.167845180625352	0.280780057315758	-0.0491113800204462	-0.351541087367387	-0.190830411537785	-0.257855887992709	-0.514700067650852	-0.483240248388319	-0.0939703749003622	-1.55379315322248
A2m	1.0178697437271	0.0550439526608345	-0.631828723077371	-0.48028531612632	0.904911604431168	1.07421060117539	2.57350022169327	-1.37180398965787	-5.85724714723258	-0.136322850344625	-2.78858239719345	4.78699412872171	5.8257186431847	1.8386558744812	-0.339986661178378	-1.70086149773974	-0.673523692447453	-0.364826444062836	0.378147113045511	-0.980610572110316	5.52278008220575	-0.181305998294458	-1.49046702796588
A330008L17Rik	0.891192425187963	0.104411046338706	-0.18072785838444	-1.33596603237784	-0.185263639805995	-0.0127544760052247	-0.441982417694998	-0.856283157399261	0.058389094544503	0.808022131348787	0.966667029589342	-0.992325917432419	-1.12988536506608	-0.630151931905169	-1.00986494062679	0.432082945862126	-0.246729830225918	-0.712301770122124	0.515824220451914	0.92279447865833	-1.40578975941391	-0.355897035082994	0.981217648786044
A330009N23Rik	-0.0771670133353308	0.0424928840086765	-0.480046721798728	-0.149905624492434	1.28011812262467	0.277673000990035	1.11841056243967	0.64054166410206	-0.65064053916173	-0.103294461104022	-0.168094092102048	0.115676266108669	0.622605192398012	-0.24488147021252	0.332503980639906	-1.46712116391697	-0.512545599005833	0.82027663619897	0.113692675221611	1.44381671939449	1.48846469735097	-0.137533743213222	-1.07110853644807
A330017A19Rik	-0.151302851518166	-1.01440624407417	1.17264694913064	1.24846958024634	-0.574589928743075	0.431561966993652	0.79685530391661	0.238177702681534	-0.21372526773219	-0.202066222188991	-0.903824241728059	0.162980641894819	1.19191056355758	0.584168538783661	0.452224866011636	-0.775664687096409	0.0579870468985511	-0.538539818649694	-1.11373307452185	-0.341865233659312	0.664374346371507	-0.268539894531098	1.45331605140502
A330021E22Rik	-0.0879222350906635	0.0510416797209862	-0.546003948359777	0.66029040128257	1.12794400095012	0.150390882080846	2.95165777146509	-1.65880609705894	-0.561479959762719	-0.117766362113035	-2.34911533458633	3.16755441587542	0.54207406554567	1.89764829140982	-0.773058148807546	1.88633324591052	0.498277000202427	-0.318488676181867	-0.953057728418662	1.31113959398846	0.279709905041508	0.945034048234709	-0.485793327500389
A330023F24Rik	-0.089634636158559	0.0488386427170882	-0.555975263002098	0.639789069820895	1.11151962622029	0.137078173262172	-1.17805135628886	-0.856152709657594	0.507963858324684	-0.119867466959044	-1.56643796392343	-0.0483774349913069	-0.546110366755472	-0.283520770069455	-0.793485137627871	-0.72589375877935	-0.593079363797683	-0.321365935263706	0.664333885976394	1.30278478918234	-0.812201757073964	-0.159477876958995	-0.509698262373239
A330033J07Rik	-0.0670128162843796	0.033595232794134	0.694900053470685	1.15204270660183	0.32175713527643	1.52005764260082	2.42060753832942	0.384073976061843	-0.746996984455581	-0.0895321693821033	0.461010140269587	1.3893457745249	1.81753797466767	2.02080036519444	-1.07979534094712	-1.35452852132353	-0.442519108020852	0.875899481481717	0.393549751193564	-0.642327394731971	2.73371487860807	-0.118970549213908	0.992010123783457
A330048O09Rik	1.08600178736935	0.033595232794134	-0.417230142486402	0.0309860129687549	1.43731776646146	0.405885107384034	4.6563329068704	-1.62054781079218	-0.746996984455581	-0.0895321693821033	-0.523494394024358	4.73744004995127	1.81753797466767	2.02080036519444	-1.07979534094712	-0.340613824500931	0.669194941795196	-0.237939497003456	-0.56961192763503	-0.642327394731971	4.95895991252533	-0.118970549213908	0.0700000409936622
A330069E16Rik	-0.64092029582196	0.406729532638762	0.625710636872305	-0.0625762188732522	-0.976202166484929	0.158102510076117	-0.671513895983611	-0.222088288358978	-0.595853315358075	0.199386443431549	-0.210748615716177	-0.808295217156122	0.0692652290138303	-0.739047856975009	-1.78567631966079	-0.661492374146618	0.443561582576522	-0.192129781507243	0.716586460102619	-0.497242789096818	-1.70991025410992	-1.09731019710211	-0.933910865632997
A330076H08Rik	-0.632596744291182	-0.720062093122626	-0.443575320841465	-0.70218206698271	-0.0972398550944728	1.09725554330634	-1.36739179897189	-0.0754369977908998	0.283424816912573	-0.844078246821725	0.211126075785343	-0.305333589394291	-1.52241530834261	-1.46740439105726	-0.153075783604111	1.73940348082999	-0.567931997319967	-0.8523752626128	2.71400239762901	0.940630509656119	-0.261254973038162	-0.0736391939941477	-1.08421067260729
A330102I10Rik	-0.618443245188481	-0.724113308797458	-0.400736951217521	-0.261115070347388	-0.451240235302057	-1.02781766015958	-0.917680074569233	0.485918972559033	1.39803724466027	-0.825427513824762	0.760846264200102	-1.46243081449213	-1.49361132026697	-1.4504795290019	-1.47612165651604	0.535261360753081	-0.526245428350852	-0.82788845069116	0.036028156211791	1.00633961950786	-1.61606956631152	-1.07307439347412	-0.0741733304418074
A430005L14Rik	1.26371493538793	-0.598765013650546	-1.10293446038658	-1.20892127772518	-0.0400744957620245	-1.13966539161387	1.035830317166	0.332262071670613	-1.08635275524368	-0.117114923478357	-1.21370216651557	2.14709964118239	1.81035223336938	0.200301134704718	-0.588349487593683	-0.855656916660753	1.99459473787392	-0.646816451671138	-0.442406437273434	0.682511237458366	0.898028468065373	-1.30409461741236	-1.12666060089641
A430018G15Rik	-0.0670128162843796	0.033595232794134	-0.417230142486402	-1.09007068066432	-0.793803495908596	0.405885107384034	-0.932980514482048	1.38638486948886	0.361516516197267	-0.0895321693821033	1.44551467456353	0.273314349382776	-0.405022777408695	-0.210803623329779	0.727978410694616	0.673300872321663	-0.442519108020852	-0.237939497003456	0.393549751193564	1.58372838166235	-0.604152672267824	1.00913912192455	0.0700000409936622
A430033K04Rik	-0.618443245188481	0.341811634870957	-0.959475346738801	0.108025303372168	-0.870939190813741	0.290870940998563	-0.525930557879931	1.44271159973065	1.39803724466027	-0.825427513824762	1.38767625682149	-1.05595423515406	-1.49361132026697	-1.4504795290019	-1.76779388704872	0.535261360753081	0.0148883525061521	-0.107043400682706	1.59917971739288	0.550016368931564	-0.677938802159088	0.972426254998233	1.11941961712983
A430035B10Rik	0.92632650965837	0.10101752909908	-1.04781153266966	0.259219918109806	-0.713903821277068	0.236792224482493	0.544324342884759	-1.14552581972311	-3.16593651564592	1.93303377426223	0.188540282116479	1.47060739034993	1.05214205962806	-0.539544229502567	0.548305276700134	0.847755957355374	-1.08852394140413	-0.614309915367226	-0.757015039545598	1.21833644147781	2.21492011329084	0.766265361661232	-0.675904014491952
A430046D13Rik	-0.227389831012752	-0.966842150634607	-0.315688085492613	1.5103212946171	-0.380978007319604	1.2291539256301	0.639672567394453	1.58887116197756	0.169954048096286	-0.303200912260448	-0.889600916749917	-0.476906892916272	-1.203062939128	-0.710984360030474	0.051380623141864	-0.433139244588402	0.501986423176244	0.241917137789754	-0.881278672149814	-0.803025355942865	-0.730625789387938	-0.402376715343619	0.0402843605710262
A430105J06Rik	-0.0670128162843796	0.033595232794134	0.694900053470685	2.2730994002349	0.32175713527643	0.405885107384034	2.42060753832942	1.38638486948886	0.361516516197267	-0.0895321693821033	-0.523494394024358	0.273314349382776	0.706257598629486	-0.210803623329779	-1.07979534094712	2.70113026596685	0.669194941795196	-0.237939497003456	-0.56961192763503	2.69675626985952	-0.604152672267824	-0.118970549213908	0.0700000409936622
A430106G13Rik	-0.0988230573563866	0.0592640343267074	-0.613277467763843	0.457170376844322	-0.0919620600839739	0.0244211817537981	-1.24581676703502	1.038466543887	-0.476615569277778	2.07663686639281	1.13278714870587	-0.179865238253176	1.53801024626013	0.764752407121921	-0.303001553489406	0.756312615924591	-0.658444533997038	-0.359474416846638	-1.11856378495966	0.109402794311355	2.3162887369562	-0.176578901145677	0.753477150548535
A430108G06Rik	-0.0634526850960739	0.0383877127580966	1.82787976876878	0.0730638640394683	0.35772495958455	1.54816866577963	-0.898304646450931	1.43890244592859	0.386050355947065	-0.0851283783268466	-0.436155328734626	1.40966155270773	-0.394112838053502	-0.20336674489606	-0.123550667740742	0.727170554361173	-0.42502343068019	0.881880366465413	0.45821656686469	1.60150012076372	-0.585365239759024	-0.113592659487656	0.133167930755218
A430110L20Rik	-0.0793845853383467	0.0398107851236664	-0.493265419585055	1.89859773081384	1.25856059232553	0.260228380115144	-1.1007445430738	0.604239528019835	0.427558671501424	-0.106018391301292	0.68532560349143	0.10317416273294	-0.478871632415783	-0.249403480607888	1.12836446418938	0.367723852070322	0.572179869246907	-0.281477870362612	-0.800182189119165	-0.75892596006997	0.381802433866067	-0.140839914285232	0.582252696708737
A530017D24Rik	-0.116450009761198	0.0584695579629706	0.347230191324184	-0.635100639545554	-0.269027712301385	-0.144743966305016	-1.35058472570677	-0.380825511771605	-0.439276773872918	-0.155402609494191	0.473840798172423	-1.27237100733096	-0.700000951147533	-0.365000263150594	0.034350415097507	-0.305973077162276	-0.764488210418909	-0.411871932297293	0.098433971789834	1.00911581781675	-1.04243073726497	-0.206342518242021	0.370698439042414
A530054K11Rik	-0.729973197233237	-0.666816422249831	1.35201646287934	0.872062718956915	-0.136280648323391	0.620033779718674	-0.30491975362297	-0.288582181752955	-1.04194262880713	1.14039628824398	0.896160104120046	0.394112958142428	0.354726200573032	1.9714186269537	0.810690237486764	0.069860767617628	-0.344237790025834	1.64894571211997	-2.24274590294504	0.0715709632229808	1.12174947594091	1.6699076467247	0.359387927409239
A530083I20Rik	-0.0525874562078186	0.030121409653507	-0.328339514240134	-0.868077338205377	-0.628219828599303	-0.562430917289822	0.399886354062924	0.165093435216248	0.309512429481022	-0.0704926113271301	1.32842971794924	-0.677578736146913	-0.324717221429688	-0.167845180625352	-0.731433841756044	1.09263876439487	-0.351541087367387	0.946109748627425	-0.257855887992709	0.623110753599186	-0.483240248388319	-0.0939703749003622	-1.55379315322248
A630007B06Rik	-0.536067403450033	-1.08762680885608	-1.2127202005146	-0.297909607482179	1.12875267653501	-1.34471216982326	-1.61366008801708	1.11771379102348	-0.989406846153612	-0.137057197432425	-0.911620718618814	1.16484597287248	0.232030858622316	-0.155523846974075	-0.982294390999878	-0.34578246644166	-0.745893784161481	-0.0339654441625123	2.26429651343665	2.5099155126511	0.192925335381349	0.698378976085683	-0.408195099317089
A630052C17Rik	-0.215059829493497	0.108330611102991	-1.18758912108335	-0.187065320057613	1.81651195801062	-0.116733944386504	-1.20710484286753	0.93552657835819	0.109967291223729	-0.286781406581936	0.537689454842172	-1.07215335208388	-1.16843445269075	-0.672570703109612	0.269109520377677	0.81103632995484	-0.318896948895319	-0.758903326741925	1.89390994768442	2.33398646308212	-0.665847177147004	-0.380604919826081	-0.269158482731483
A730017C20Rik	-0.175166422806116	0.74005170542034	0.572726126839322	1.09235923026932	0.767911492884938	-0.317497238098358	-0.604641257810499	0.388533070423594	1.74355616250133	-0.513425884472977	1.25865513234623	-0.488346086697305	-1.03343176105708	-1.6051888871181	-0.304252443794565	1.78890068916844	0.727345994712516	-1.26634281751846	0.545218965793693	1.67426029499737	-1.08786873233324	0.634401718255702	-2.05455002712323
A730017L22Rik	0.88112527119812	0.11569883768465	-1.17018805085919	-0.772622631576537	-0.964662238762283	2.14610338939609	0.807710261097809	-1.71413162405687	1.11848400165099	-0.279545736868652	0.074857407951917	0.321447811793574	-0.210158918188344	1.4359848840329	0.318926226522102	-0.813305225336067	-0.29708151708913	-0.74909593385647	-0.686445588637325	-1.4926544655281	0.14645359226663	-0.371812815711589	0.294269894562437
A730020E08Rik	-0.394484341285257	0.208821237747173	-0.942123165351837	-1.44306556775872	0.786469831315776	-2.19042221288551	-0.136617219778476	1.19933740431886	0.0928989953682877	-0.526301718484842	-0.567192809281762	-1.41333489161007	-1.61245721190168	-1.13903983241611	-1.79262160278677	0.220951898626369	-0.346598825388476	1.47263414868025	-0.0237937685281745	0.759471141730035	-1.42308404931901	0.351207108703971	-0.438378456598201
A730056A06Rik	-0.153478148439855	0.0771659597772822	1.15994283914498	-0.244073779125115	1.91177735472854	0.41560583606412	2.34039283365507	0.858902613158278	-0.227293412198422	-0.204728357183255	-1.57652334499969	0.153276640878144	1.18564550297465	0.579811747949134	-0.154904052516247	1.18096944268537	0.0478196094270038	-0.542097660264625	-1.75935416023463	1.47154165471833	0.65253695057636	0.802545874489529	-0.367449231622633
A730071L15Rik	-0.0546242280952594	0.0273773226726703	-0.341043118720328	-0.893427604525322	1.63294557431289	0.559965078480242	-0.764172506172617	1.23925053991949	0.295385993192195	-0.0730215114669279	1.29209326496289	-0.689972053534343	-0.331037382405526	-0.172138031714274	2.26652893278256	-1.21082595427939	-0.361745743505992	-0.1943275964773	0.782063565823875	-0.525491034890089	-0.494189067536353	-0.0970670240698434	0.474484616424503
A830009L08Rik	-0.0917460271097485	0.0460273175914794	-0.569201586417786	-1.30585627510726	-1.08090161350273	1.20392578556598	-1.18965921325931	0.794525835865129	0.493557715761599	-0.122489354202216	0.879662214783341	-1.120775341158	-0.5526349791891	-0.287961947104363	3.00437204020117	-1.60456294908124	-0.603651566294462	-0.324970674782139	0.629706733912121	-0.875374798676013	-0.823495418054235	-0.162687764587443	1.79988667206408
A830010M20Rik	0.161173814029749	0.5188434257358	2.10885676198049	1.42564053697082	0.18700654286098	0.226264371384114	-0.445346978346972	-0.311914791975677	0.560060675347951	-0.152405707709993	1.3466715305428	-1.11194275648055	-1.14065827881969	-0.513706279076984	0.30654441145505	0.323214314679337	-1.75725829406285	-0.113671915406787	-0.398221315599653	3.5827696310774	-1.59662113848956	0.383322735787205	-2.86771267243088
A830011K09Rik	-0.116450009761198	0.0584695579629706	-0.720875391550438	1.05966776407212	1.65143501631463	-1.15168743151387	-0.451204976227106	-1.12932794356818	-0.439276773872918	-0.155402609494191	0.473840798172423	0.600401957100151	0.367316535279706	-0.365000263150594	-1.99177859122063	1.20958200772192	-0.764488210418909	-0.411871932297293	0.818277975153346	2.05858639114905	0.0244712832412256	-0.206342518242021	-0.318305641050867
A830018L16Rik	-0.14518255657407	0.0882572534332375	1.20916536097829	-0.926251500075186	-0.533296924003273	-0.410529498369749	-1.52726523215468	1.60120638689826	0.879784800915295	-0.194498543046165	1.08407914320995	1.01317942979459	-0.895769470106915	-0.463274539311072	-1.83568609775143	-0.727634952757811	-0.965356987140837	-0.52804835684742	0.21091105423834	3.37148925454459	-1.19665028430384	-0.25929937241154	-0.873497046219327
A830039N20Rik	-0.116450009761198	0.0584695579629706	0.347230191324184	0.212283562263283	0.691203652006625	-0.144743966305016	0.448174773252561	-2.62633280716134	0.625511498318608	0.942853810457381	-0.261379842298398	-1.27237100733096	0.367316535279706	-0.365000263150594	-1.31640225578125	1.20958200772192	1.37039422309035	0.65955132042799	0.098433971789834	1.00911581781675	-1.04243073726497	-0.206342518242021	1.0597025191357
A830073O21Rik	-0.104100525647013	0.0522465755215423	0.430031626525279	2.19573038674884	-0.140523237448435	3.1838113559817	0.633947424078791	0.169883186491551	0.559537437355591	-0.138949848954905	1.05247955848211	-1.1988800502714	-0.626339625515903	0.753888041579641	-0.365543607220801	0.693245578916246	0.390377706883438	-0.36843256492069	-0.416133601290384	1.15685383190029	1.21534235436485	-0.184520708006129	-1.5173378019553
A830080D01Rik	0.956541439036489	-0.418498215740216	0.00761901962769552	-0.0677449779723465	-1.35876774496834	-1.29581175898035	-0.200663170258718	0.809279662710698	0.639394552393651	0.477546038470739	0.961027982200604	-1.005077013107	-1.21894901486853	-0.897821018466951	2.96023506187384	-1.52038421607411	-0.189915345331104	1.06322591948789	-0.906299674871686	0.0360529261822994	-2.20265774028149	0.0221892032518956	-0.489115656687232
A830082K12Rik	-1.41483680648813	0.993221616156153	-0.456217522254653	0.258468013398357	0.116026181715591	1.25571051745677	0.718707418075682	-0.331460362650773	1.36514585580143	-0.88443272271838	-0.407057664998422	-0.818366897701773	-1.50500864474281	-0.120369383621244	-0.440823987051958	-0.86891927782391	-1.74386375204148	0.00959500550905218	0.194332589402237	0.551682596113932	-1.54252715778434	-1.91593523929151	-0.840612162924478
A930004D18Rik	-0.135392304211228	0.0781087709982804	1.27692945314076	-0.835104555200168	-0.450762512989564	-1.25210653400775	0.17701210867501	0.112813064170497	-1.31450347188738	-0.181237701719283	0.241165519839286	0.316252220699568	0.226750872765585	-0.430266271822885	1.39115350738648	-1.28919790791943	-0.8978992006499	-0.489138495897478	-0.260909131057246	-0.232236705573086	0.821836747206418	-0.241403558880352	-0.702376695304939
A930005H10Rik	-0.276612951462879	0.139639603523455	1.11404970560699	2.04022124310038	0.543302022741985	0.135520667459579	1.3551902841464	1.975784630627	0.382608019012664	-0.36877775191935	0.225806311520063	0.41172588431975	0.331649479956031	-0.864536019847333	0.154964658455967	-0.424725664146774	0.201563422241701	-0.975563427648676	0.469611570361638	-0.362894047727468	1.12309789787057	0.567252240437816	0.243668322464251
A930006K02Rik	-0.163652992067279	0.0858610544159486	0.039557848069605	0.352560144623004	1.74803559702046	-1.37981796575285	-0.865707603415288	-0.842194238849519	0.902844185722626	0.864037779173114	-0.689645595784358	0.0384383075317494	0.0617744891718936	-0.514574704320191	0.751080575072226	-0.28102775050887	-0.025453212102619	1.52740690289074	-0.0579715819721862	0.448203942862481	0.540621784829464	-0.290367074286993	-0.551364361273816
A930011O12Rik	0.782947542452151	-0.353970581216646	1.27863464241909	0.685984059218503	0.63874183768182	1.47577730673949	-1.27803378966279	0.540325944193742	-0.325120745347051	0.305284775272464	-0.388551913121383	-2.03098244469429	-1.48876554252508	-1.08864847782288	-1.32847393837539	1.39008090131761	1.02956790463925	-0.266235960546079	0.358023298407124	0.924408110968058	-1.49746574387433	-1.62509694745487	-1.38423673377514
A930015D03Rik	-0.433429775363141	0.247739762506147	0.264056832490174	1.39245705485302	0.0227076116636593	0.808965029406529	-0.393761072727506	0.130015303322417	0.98112913676824	-0.579179697249673	-0.371833621780846	0.316737150184843	0.944504876618881	-0.295313707985453	-0.171982183279739	0.627822166286362	-1.14088506682952	0.417200733294359	-1.52640801542679	-0.0376832748408315	0.0980284971937299	0.278186158413885	1.58330502448744
A930024E05Rik	-0.312196738606596	0.182643114709759	0.103537965109774	1.07577267757318	-1.48559404609036	-0.116875679847594	-0.112209015269072	-0.210783206992909	0.619960117139939	-0.417543106808056	2.1511212532834	0.0870313624276492	-0.661021391197661	0.0483848777882288	-2.47882669274897	-1.70541582090531	-0.749847978406709	2.90223251393965	1.29384423873603	0.044613437154135	0.810051272320587	0.497485745805168	0.531082052413896
A930033H14Rik	-0.0793845853383467	0.0398107851236664	-0.493265419585055	-1.20826317402382	-0.937457060758599	-0.836679071448589	-1.1007445430738	-1.22658937655137	0.427558671501424	-0.106018391301292	1.5844821872396	-0.995131070794864	0.616123593253825	-0.249403480607888	-0.522911167700561	0.367723852070322	-0.523135565582844	0.816637589627903	-0.800182189119165	-0.75892596006997	-0.713894207376683	-0.140839914285232	-0.259965714860311
AA386476	-0.0771670133353308	0.0424928840086765	-0.480046721798728	-0.149905624492434	1.28011812262467	-0.818966158488395	1.11841056243967	0.64054166410206	-0.65064053916173	-0.103294461104022	-1.06015318721051	1.21377846808265	0.622605192398012	0.855249695103337	-0.494382606625154	0.395500470659483	0.582622355796985	0.82027663619897	-0.77087836079018	-0.747804020837739	0.392934170335084	0.975377714887581	0.619087714889395
AA387200	-0.19039492259759	0.0958072360249953	-0.122770627892428	-0.602408962477961	-0.845699369343088	-0.708908241573085	0.348926545031598	1.25341803359842	1.02154418898399	-0.253933588464633	1.94843674303082	0.536166276221923	-0.0928916921740271	-0.595718054039566	-0.304000600682774	1.17634670761273	-0.185931693175861	3.52641814413907	-0.43048562056047	0.220454782761994	-0.526168796655738	0.729440441830077	-0.946452153025189
AA415398	-0.116450009761198	0.0584695579629706	0.347230191324184	-0.635100639545554	0.691203652006625	-1.15168743151387	-0.451204976227106	0.367676920024974	0.625511498318608	-0.155402609494191	1.20906143864324	-1.27237100733096	0.367316535279706	-0.365000263150594	-1.31640225578125	1.96735955016402	0.302953006335722	-0.411871932297293	1.53812197851686	3.10805696448135	-1.04243073726497	0.88095479167634	-0.318305641050867
AA465934	-0.264329129827062	0.133395358956027	1.20218519951413	2.19512284618147	1.91412506811749	0.887846647162479	0.297168697874137	0.898560217539389	0.332952521272406	-0.352405064706192	1.54037736181548	1.13220234309495	-0.450380363154053	0.21665380945644	1.68976464571711	0.699027953572316	0.271042484544983	0.108006544773333	-0.319304541552482	1.09407794043112	-0.197423431184569	-0.467634230360428	0.423518101367759
AA474331	-0.116450009761198	0.0584695579629706	0.347230191324184	0.212283562263283	-0.269027712301385	-0.144743966305016	0.448174773252561	-1.12932794356818	-2.56885331825597	-0.155402609494191	-2.46704176371086	0.600401957100151	0.367316535279706	0.708702343097182	-1.31640225578125	1.20958200772192	-0.764488210418909	-0.411871932297293	-2.0610980383007	-1.08982532884784	3.2251773447598	1.9682521015947	-1.00730972114415
AA987161	-0.399582554558499	0.224647456012808	-0.27102593035359	-0.571993454414245	0.226949138234118	0.493434296416439	-0.183601528498162	-0.219623308981324	0.170006943352413	0.52791727132196	1.16677773665947	0.0470649045220589	0.43794076676757	-0.206765788677996	-0.445463345327899	1.36429022378961	-0.373719339036435	-0.343127957342598	-2.39984440842173	-0.415356450076112	0.280179552075453	0.339852283924819	-0.886872878414191
AC102758.1	0.96348548205009	0.0709289223659543	1.2433586731158	0.661818034458985	1.24891886170094	-0.362662020926221	0.134410882306671	1.38638008918192	-0.297132255060628	-0.188290981443759	-1.17616088660529	-0.560225516431602	0.209856539068209	-0.441969428927794	-1.11689353575659	0.729344316674463	2.2462554097096	0.562867096362034	-0.325199462588018	1.64546840245338	-1.1657154070491	-0.249961101227308	-0.767862992601948
AC116451.1	-0.0670128162843796	0.033595232794134	0.694900053470685	0.0309860129687549	0.32175713527643	0.405885107384034	0.184882169788441	1.38638486948886	0.361516516197267	-0.0895321693821033	0.461010140269587	-0.842717075759347	-0.405022777408695	-0.210803623329779	2.53575216233635	-1.35452852132353	0.669194941795196	-0.237939497003456	0.393549751193564	-0.642327394731971	-0.604152672267824	-0.118970549213908	1.91402020657325
AC163993.1	-0.0647221913664491	0.0361567411200312	-0.404098490262766	0.0561025253584853	2.57348891058454	0.423098123231489	1.32249264804487	0.424407244113973	0.375654675656204	-0.0867411641254469	1.47912615452573	0.28567543196374	-0.39843496755848	-0.206237607210768	1.6659730991104	-0.315324480308619	0.679530511375649	-0.234194983178847	-0.53732859280316	-0.631244006781698	-0.592896298450844	-0.115604661958518	2.88443446059355
AC167036.1	-0.116450009761198	0.0584695579629706	0.347230191324184	0.212283562263283	-0.269027712301385	-0.144743966305016	-1.35058472570677	-0.380825511771605	0.625511498318608	-0.155402609494191	1.20906143864324	-0.335984525115405	0.367316535279706	-0.365000263150594	0.709726750536886	0.451804465279823	0.302953006335722	-0.411871932297293	-0.621410031573678	-1.08982532884784	1.09137330374742	-0.206342518242021	-1.00730972114415
AI314180	1.32496495696005	-0.609098851649845	-1.44849968107282	-0.304457767068049	0.57720635604423	-0.173234761276049	-0.0417580587339641	0.102798759410827	0.297111675563596	0.996572526081082	-0.93871127249504	-1.11440375420058	-0.434281719529929	0.996256817061773	0.405710104264509	-0.527506020932935	0.334130800130273	-1.1775994367882	-1.14394138829961	-0.689893567301496	-0.106656339056712	1.43653024248407	0.0886148781944205
AI413582	0.933448629697379	0.644189485073806	0.382748675296784	0.139044122939366	-0.467595038587369	-0.0259204358874421	-0.555991230817632	-2.00672057240291	-0.19851091096081	0.455212818070449	-0.638251463583165	-0.142313625960878	-0.409806721104433	-0.345319835835599	-1.31043866454654	-0.610346368880533	0.174536873946626	-1.12843062412926	-0.998803379479814	1.6955795182058	0.571793729896769	0.000116432422906049	0.0732853457497833
AI429214	-0.0793845853383467	0.0398107851236664	1.69837711561768	-0.172642872411271	-0.937457060758599	0.260228380115144	2.19676669818156	0.604239528019835	-0.664759711638039	1.01746156491859	-0.213830980256735	0.10317416273294	0.616123593253825	-0.249403480607888	-0.522911167700561	0.367723852070322	-0.523135565582844	0.816637589627903	0.959488912680646	0.337050204388119	0.381802433866067	-0.140839914285232	-0.259965714860311
AI462493	-1.03413461915287	0.58632043352765	-0.0971852705701124	-0.0800236166721261	2.0454048899229	-0.216556694617451	-1.54655167092388	-0.829502119048541	-0.0598103814902191	-0.287345505784059	0.546178360971361	-0.887575675171365	-0.954109371467598	-0.103210126923888	-0.701814633291928	-0.893868367216696	0.574604536596204	0.222691630524076	-1.63742078816344	0.458178217323789	-0.42279204882471	0.196957325400227	-1.95155461731916
AI480526	0.667247295148491	0.777991875056355	0.217931097442605	1.0131401558957	0.271941607741764	-0.122029853675981	-1.89476115682862	0.0180225271383311	-0.0585541062447579	-0.637982885409694	3.05119224788423	-1.76876951865603	-1.6852914702322	-0.691247127879824	0.98166375068567	-1.91740188608063	-0.00935106617208684	-1.94446650056262	-1.32184923696647	-0.68767492421441	-0.448043521103078	-0.273344321374911	-0.359206844955781
AI504432	-0.710775607701113	0.400935711337528	-0.144132216725418	-0.408238806085623	-0.449361815531413	-0.122960016354673	0.876193030090284	-0.326910492344792	-0.523924278882824	0.108198366571164	-0.305436525154752	0.850038515606325	-0.643099027191297	-0.846572817135814	1.51458784491161	-1.97527093415899	-0.291610083422641	1.70138546966601	-2.13449249562308	-1.99993542201504	1.19550255925125	-0.19899639567193	0.787122431889929
AI593442	1.03608398904886	0.0460273175914794	-0.569201586417786	-1.30585627510726	-1.08090161350273	0.119516500421679	0.84704943833162	-0.0533863020280808	-0.587046030045782	-0.122489354202216	0.879662214783341	-0.0604372061658095	0.530581525466118	-0.287961947104363	-0.819936245745625	-0.74648951647143	-0.603651566294462	-0.324970674782139	0.629706733912121	1.29189399675083	0.259951902089259	-0.162687764587443	-1.32109787829168
AI597468	0.0748107322242047	0.540439957206579	1.79567762766628	-0.497627362809753	0.529609551693873	0.624036846694743	0.167969651341991	-0.200622245843789	1.14838767401403	-1.20276071774324	1.67791852482226	-1.06288345507901	-1.7636736045499	-0.0310959124789054	0.0999502288837682	-0.419387667301729	-0.180750921410791	0.310896716937471	-0.163566754837283	-1.22897985367903	0.458826916133186	0.250945090186919	-1.2169988988854
AI597479	-0.617957269491258	0.320428952535457	-1.51702840490086	0.131097646223353	-0.0204191203245788	-0.574996954432977	0.281852907331256	-1.9475078569149	-0.405656643884686	-0.823569890647315	-0.684885343063151	-0.618671535283986	0.211503384131431	0.0957859545278641	-0.831738132042397	-0.750432825530699	0.570943817078633	-0.815304997521548	-0.87626083766931	-0.797007935125753	1.22738561976214	-1.07097902553309	-0.631968450192708
AI606181	-0.0670128162843796	0.033595232794134	0.694900053470685	-1.09007068066432	-0.793803495908596	0.405885107384034	-0.932980514482048	0.384073976061843	0.361516516197267	-0.0895321693821033	-0.523494394024358	0.273314349382776	-0.405022777408695	-0.210803623329779	-1.07979534094712	-0.340613824500931	1.78090899161124	0.875899481481717	0.393549751193564	-0.642327394731971	-0.604152672267824	-0.118970549213908	-0.852010041796132
AI836003	0.84973643879876	0.12297425523309	-1.25209963416378	0.782973343524643	-0.455237135177485	-0.978401875147749	-0.0943503729503263	1.70720393378341	1.16851380162278	-0.317394805174692	0.828579984159505	0.742649844281965	-1.2342982685385	0.299509218134732	0.795029018027203	1.02739005586559	-1.29375411006434	-0.842635793576662	0.496733916659606	-0.861096491356283	-0.787477929939132	0.638467943774387	0.35050269701974
AI837181	-0.657323713983772	0.336622202915911	0.0282635389641791	0.990767205811269	1.43451892658875	-1.58705908320729	-0.307072105615541	-0.0730400292956019	1.41240863996518	0.182006596313723	1.44897071896167	-2.37710557985139	-2.11053037071834	-0.743784733682291	1.3794710597634	-0.0306669414783423	-0.631660772332618	0.524007014231518	0.98532024997181	0.404406533283959	-1.71043117246329	-0.110835259680897	1.08242400968669
AI846148	-0.288936429361891	0.145938286065966	-0.581034054704842	0.822368797511686	-0.768211789103275	0.0521042466678083	-0.472821682734232	-0.292362693855454	0.430322805418567	-0.385184845846288	-0.105278512519291	-0.868704007861629	0.265377989758196	-0.902913211060811	0.391316531495069	-0.54305770416977	-0.648077831097952	-1.01888029384362	-1.04826569909027	0.231453260937534	0.344605503567222	0.544592392115883	-0.798125867939956
AI849053	-0.126524428194564	0.0672467127868271	-0.783502049753735	0.0645716186762033	-0.368417711507992	-0.244471294482551	2.01613709187082	-1.54476294343365	-1.41306865612617	-0.169079842304174	-1.39650761844587	2.23094255671346	0.294534304104835	0.669336246999174	-1.50886189928379	0.258120673286507	-0.834351285735059	-0.451610504709799	-0.783049859197897	-0.143511974633791	3.00531227601766	0.85726967872304	-1.18242909446698
AI854517	-0.0347046843430519	-0.441497473528052	0.570100410732625	1.8556701959262	2.02888537698992	2.23146244619484	2.4054103090953	-2.10743191979028	-4.65903668326894	1.45653874718758	-1.67986280145348	5.08577212109982	3.61642044165091	3.3022140513167	-2.16500500861746	0.99607036405987	-0.474422075626709	-0.479313654023176	-3.24938281590576	0.200584903369007	5.11192718259855	2.45101636341303	-0.826209524241584
AI854703	-0.153478148439855	0.0771659597772822	0.10594639383547	2.69765105780442	-0.588611706043922	-0.458365086784788	-0.00126966044538225	2.15721683727383	0.823469683779821	-0.204728357183255	1.61171848725889	-1.4718782780422	-0.920803570611512	-0.480434847355371	-0.740885212232962	0.523370336793338	-1.00542686841901	-0.542097660264625	0.739362891125003	1.47154165471833	-0.282882699140058	-0.271760312897602	-0.367449231622633
AI987944	-0.153478148439855	0.0771659597772822	1.15994283914498	-0.244073779125115	1.91177735472854	-0.458365086784788	0.779284504254769	1.50805972521605	-0.227293412198422	-0.204728357183255	2.24936685371061	0.153276640878144	0.132420966181572	0.579811747949134	-1.91284753166639	1.18096944268537	-1.00542686841901	-0.542097660264625	-1.13467489739472	1.47154165471833	-0.282882699140058	0.802545874489529	-1.56317216391277
AK010878	0.0436487930745407	0.590549889964479	0.354284821023188	0.806613292227825	1.39145991326128	2.22983822952666	-0.298590333923937	-0.0620745737215306	1.2858684668573	-0.284377251312145	1.54651852468593	-0.240080226965432	0.823461153003256	-1.31573327989606	0.919842865683723	-0.103009813410863	-0.705464241504284	0.225668165167394	-0.882894257627633	0.463878684960067	0.696017004491549	-1.42307778398366	1.59578836785847
AK129341	-0.112374510884214	0.0634694221966862	1.43909288882722	-1.45946954707896	-1.20796167793088	-0.115879149284977	0.484160889173221	-0.313439961260903	0.651906079271544	-0.15040127633513	-0.190995488442175	-1.2603757794004	0.379258950821313	0.716935467991585	-0.597081434379142	0.494565615097128	0.322151571379779	-0.405102638752769	0.875497181014205	-0.0207129305987947	0.044931137857776	-0.200276453918292	-1.6499715121291
AK157302	-0.0670128162843796	0.033595232794134	-0.417230142486402	1.15204270660183	0.32175713527643	-0.708287427832756	-0.932980514482048	1.38638486948886	0.361516516197267	1.04886128565213	0.461010140269587	-0.842717075759347	-0.405022777408695	-0.210803623329779	2.53575216233635	-1.35452852132353	-0.442519108020852	-0.237939497003456	-0.56961192763503	-0.642327394731971	-0.604152672267824	-0.118970549213908	0.992010123783457
ATF7	-0.3618330139076	-0.887176287834287	-1.56110133309051	1.14309725852284	-0.0572245778167745	-0.381592788435832	0.0913018962810177	-0.39079623137245	-0.0719205766045984	0.58115410942441	-1.00478899941372	0.863720195006997	-0.80742455119164	0.904328884353123	-0.263074675885086	-0.307627219545104	0.492096222930128	-1.15773824120064	-2.51719402488671	0.393674405839828	1.13442856873785	0.411523137280747	-1.21171544929141
AU019823	-0.862329191925904	0.495626793767605	-1.53052824122799	0.446206263531285	1.48015907333481	-1.45792096998191	-0.229557257940891	1.28265326442403	-0.03251071230484	-0.0912230088184644	-0.523407186600065	-0.580203048161233	0.412152832506583	-0.426016907872446	-0.240243672663718	-1.61698623892884	-0.259948611572143	-0.627093207039007	0.472151261591167	0.730438984570782	0.146191917376636	0.468422852652322	0.00847382584808347
AU022252	-0.742384768628982	0.404295661703712	-0.752195275453101	1.81823039609416	0.582084888008769	1.37268396183	1.07880541860047	-0.792030333529278	-1.52597783455405	0.0667604634686499	-1.62209268574228	1.08256853628551	0.314492794204919	-0.188111192490732	0.150268962312491	-0.616913810887284	0.116612880563919	0.281956221387115	-1.45412703747541	0.0226828314442786	1.06644967894494	0.696743620777484	-0.572269007072659
AU022754	-0.0546242280952594	0.0273773226726703	-0.341043118720328	1.40338338926985	-0.649826391253769	0.559965078480242	0.380217360544037	-1.0009250522392	-0.836989134269057	-0.0730215114669279	-2.00845662468767	2.73635176071393	-0.331037382405526	0.966689335946964	-0.763346778345987	-1.21082595427939	0.774128192902997	0.942698284585373	-1.37018230313262	0.612639348496739	1.7808975645525	-0.0970670240698434	-0.555691794076583
AU040320	-0.626020527847309	0.331997386130058	-1.53501511053484	0.0764625113005301	0.355914849327374	-0.173859440461621	2.57322251214876	-0.206619714107247	-2.07294334500054	1.28100517737017	-1.18106164614508	1.76845441307566	1.29489891803529	0.837591140949106	-2.09640166701681	0.172134275250633	-0.00419940685969199	-1.55363556518029	-0.631588472599143	0.986848683084289	1.64504800510739	-0.0610816846077753	1.37042001019849
AU041133	0.632922865985753	0.256084742264441	-0.434612546978327	0.868669367547446	0.450044575523076	0.227294773583974	-0.915543892257379	-0.496702169109969	1.01715507458123	-0.593759621019121	-1.70152810223576	-0.228411277174275	-0.419790948475399	2.36381801820951	-0.649113383131874	1.67679785000824	0.721745256403919	-1.30275489536322	1.6672905749257	1.50179338043161	0.588767399655598	0.258339133206428	-0.297762197216848
AV039307	-0.11422651239286	0.0611194587568135	-0.707648976658862	0.233505402696687	-0.2509622831712	0.884061043381163	-0.436205357816494	0.40012177369707	-0.425205773838062	-0.152674232615966	1.23939099388592	-0.326193817594009	-0.693460001424385	-0.360487546954839	0.058917436297683	-0.285561348719104	-0.753925496634922	-0.408199121565486	0.849421842190769	-1.08365010306343	-1.03119786279602	-0.203034403687647	2.4725166191075
AV099323	-0.0546242280952594	0.0273773226726703	0.795118300021741	0.254977892372266	1.63294557431289	-0.579618584698502	0.380217360544037	0.119162743840147	-0.836989134269057	-0.0730215114669279	0.191909968412704	0.452135884548415	0.80423847674566	0.966689335946964	0.246611792030196	1.05482923410223	-0.361745743505992	-0.1943275964773	-1.37018230313262	-0.525491034890089	0.643354248508076	1.05341678513476	0.474484616424503
AW011738	-0.0670128162843796	0.033595232794134	-0.417230142486402	1.15204270660183	1.43731776646146	0.405885107384034	1.30274485405893	-0.618236917365171	0.361516516197267	-0.0895321693821033	-2.49250346261225	2.50537719966702	0.706257598629486	0.904998370932332	-0.175908465126251	-0.340613824500931	0.669194941795196	-0.237939497003456	-1.53277360646362	0.470700493465191	2.73371487860807	-0.118970549213908	-0.852010041796132
AW047730	-0.596990452377713	-0.717966050796078	-0.334905282079	0.220276833142853	2.19466294576307	0.382946187147841	4.3293630460733	-0.81612634171162	-8.90488408057861	1.31801486533601	-3.98293856233554	7.65323592936799	8.76640560104247	7.13246255027889	-3.08276425311055	0.671772004356398	0.63077656737767	-0.0663578508757491	-2.97403890219257	2.01723823590116	6.5134234432503	4.13746765586925	-1.1105166199481
AW146154	-0.101983932865225	0.0550439526608345	-0.631828723077371	-0.48028531612632	-1.14600839162844	-1.07510414062525	1.61472061837555	-0.583203856065752	-0.497972640691339	-0.136322850344625	-2.01381936156695	0.80094891129527	-0.619815736649013	0.758304092983494	-1.77353595818036	1.52569961048652	0.400872575937329	0.713305640517733	1.14432552484242	1.16778712246967	1.22645083677957	-0.181305998294458	-1.49046702796588
AW209491	1.50486757035723	-0.713702174269026	0.0675097762531442	-1.49070153515148	-0.154758270249168	0.170190424962726	0.5030803999312	-0.301233575026733	0.880154444624282	0.197070601322499	-1.24034623358803	0.0362411752419334	-0.447975870559495	-0.729564002048122	-1.70928638312397	1.31475036731657	-2.1979170286117	-0.874958158301662	-2.0106752414926	1.32855814750437	-0.308806582074145	0.909241994850792	-0.601077387268458
AW549877	-0.601182078723958	-0.746591591284759	0.220215028753641	-0.1514138439086	-0.36818405657431	-0.510094857717006	0.764929266103606	-0.391203973835613	-2.1886656867454	1.31452080789255	-1.71221173832226	3.57990335562027	0.832473293002938	0.132982023620163	-2.17262119662484	-0.98446144501949	0.632384961937614	1.41002223368402	0.512028679203424	-1.20632785718449	2.73285422368396	4.13069110574573	-0.495517771323998
AW551984	-0.0546242280952594	0.0273773226726703	-0.341043118720328	-0.893427604525322	-0.649826391253769	-0.579618584698502	0.380217360544037	0.119162743840147	0.295385993192195	-0.0730215114669279	0.191909968412704	-0.689972053534343	0.80423847674566	-0.172138031714274	-0.763346778345987	1.05482923410223	-0.361745743505992	0.942698284585373	1.85818650030212	-0.525491034890089	0.643354248508076	-0.0970670240698434	0.474484616424503
AW554918	-0.252045086129962	0.127157390090819	-0.428686799833746	1.78580310778547	0.752948241521226	0.995331928310609	-0.810737456065704	-1.23914618938905	-0.631622795754201	-0.336031348811736	0.935423836290713	1.25472756002492	0.474127522652526	0.256191896176265	-0.350646191645454	0.340021025086058	-0.494128718630677	-0.888926857494618	-1.14578376611788	0.492579908339285	2.79137269859836	0.612806303643104	0.612201571880229
Aaas	-0.546969790924233	0.278940925575243	2.79532065586988	-1.3835654646776	-0.994464819434984	-0.265815935059077	1.12022051817489	-0.260464512082102	-1.93142254164458	-0.728789617969845	-2.36850702754847	1.89685484578491	1.0774766200802	2.73033703701724	-0.704470841651499	-0.250023527847909	-1.43129091171568	-1.44060192652686	-0.314659122900715	-1.00328958769699	1.1184332667304	2.17321356869588	0.999381579754111
Aacs	-0.985564437474935	0.536632989792156	0.0338706061892857	0.460570406250956	1.94750118687875	0.322059600066821	2.4479889933193	-1.03522782842401	-2.56130944307453	0.725705943923139	-1.16210764614398	2.27409301435184	2.34794684637136	4.3463618299958	-0.732174011088508	-0.610483851299989	-0.58156190527163	-0.827753320395517	-0.0753571756580183	-0.82078260788455	2.02548928645902	1.92998617550201	-0.880589305734778
Aagab	-0.907343796540171	0.503731557178152	0.724484252625644	0.539810398011848	0.567831026193013	1.36223985881504	0.245338113451712	0.371487633755747	0.990123699449306	-0.14481140962111	2.02344648934908	-0.396786777641406	-1.5910241429271	0.144367841656881	-0.101240357109139	0.649910835733795	0.529576875945028	-1.30403355282355	0.962224766556476	1.33438353994734	0.39361937779254	0.394709452521673	-0.568733957854427
Aak1	-0.580650530140332	0.30183961841433	-0.856062862134102	0.739251797122307	1.03054445677111	0.489375347143011	1.30309857396806	-0.282616750346032	-1.13506243965531	-0.773959782157295	-0.666236978387032	0.395656268135815	-0.816137723616339	0.9815179798914	1.05615482584457	1.54517965139114	0.16226643179274	0.00227469013318283	-0.593085642016092	1.70404832750157	-0.0340635859038274	1.06508965857256	-0.912268204899786
Aamdc	0.369484478212304	0.385571801424349	-0.652132256195802	-0.717274525486511	2.34458846452642	-1.33463945424368	0.181887593411077	0.140920685855669	-1.66762384028772	2.23085134499019	-0.740285478596868	1.28125693408554	1.49336880666712	0.611796952415059	-1.1333532855812	0.236131924098122	0.240665259408829	-0.982073064668947	-0.0307323311999698	1.89040017785253	1.23523072258745	0.773960667009153	1.142751289541
Aamp	0.459572439501456	1.31382563205219	-1.74447433410045	1.2549868876541	1.9423917612531	-1.62763299135348	1.70351712404796	-0.793418205591198	-3.86888184798095	-0.843967937475629	-0.952673552210934	3.31895707290727	3.2517744958503	1.71978886071079	0.107596216986527	0.107221170672314	-1.11968081270697	-1.62778289224478	-1.87216122741522	-0.124468572767053	1.2977625719279	0.913089234169206	-0.351763172856498
Aar2	-0.473313017199399	0.240698526616646	0.103290029653768	1.11043869988328	1.24944020967752	1.5959839348645	-0.143593171398331	-0.899771822825296	1.66239404567523	-0.630729040297377	0.441155477003884	-1.73157298487882	-1.12940966762166	-0.377063985146072	-0.548216472941136	-0.42171502338389	-1.24126729309225	-0.510226496617167	0.696795409290413	1.36850365362352	-1.13242693291148	0.211363286590247	-0.53826684503783
Aars	-0.545162085256964	0.997734584804517	0.916657915359648	1.32787958494403	1.63592771734188	-0.801994168588921	-0.630791523231242	0.950843790412396	-1.7921774012924	-0.147260664683049	-0.513117574211487	-0.641270547143778	-0.125941770875462	0.818353324042346	1.04206741433924	-0.153970453527959	-1.10509791903423	-0.0338342963227374	-3.33415390802946	1.34471945958509	0.18664962384103	1.99862188828227	-0.813328868741689
Aars2	-0.104100525647013	0.0522465755215423	1.50512954386185	0.399435991273722	-0.140523237448435	2.1165711149213	0.633947424078791	-0.623644174266571	0.559537437355591	-0.138949848954905	1.05247955848211	-0.206359288225427	-0.626339625515903	-0.326491775213564	-0.365543607220801	-0.109952998331239	-0.684096773861526	-0.36843256492069	1.87284175891628	0.0825667641589153	0.141171503792135	0.909237026265332	1.40396478230567
Aarsd1	0.932556594999767	0.0834081689343263	-1.0237052806191	0.335212461642463	0.923044091478256	-0.547298896255024	-0.126232527876943	-0.249243401600267	-0.158021602382303	-0.221161903435156	0.503920696823365	0.810773378510083	-0.99435812446924	-0.518889406709794	0.730868127107467	-0.929888073703516	-1.069368774831	-0.5854831143156	-0.681055136287938	-0.437388215248082	-0.369477935451976	-0.293553787821925	-0.574013435082756
Aasdh	-0.215059829493497	0.108330611102991	-0.254910093106033	1.05309318879407	1.11364507277832	-0.853708758742038	0.767255777206467	-0.704556778725663	-0.878906888515603	0.787522606515002	-1.0733606739258	0.982809310628534	-0.224686276322931	0.375715177929497	-0.224725076136555	-0.297693473352659	-0.318896948895319	-0.758903326741925	1.36729838560638	0.0305097100358544	0.911458592411019	-0.380604919826081	-1.78093748489323
Aasdhppt	0.79517320396562	0.678474639706616	-0.709971716536065	1.54976826365145	0.0784134555563008	-0.695353506842368	1.03576070530286	-0.115785658319273	-1.65850186087369	-0.536858921406508	-0.831470506840604	-0.805052740497806	0.97424542096386	0.0406780861409969	-1.62790525035054	-0.660230835494521	1.85219952064646	1.32586471754867	0.217237514277113	0.32334297719143	-1.79572764658003	-1.61600212900877	0.217029288829264
Aatf	1.08579493624601	0.615736162527696	0.700873447965957	0.930804478988779	2.23195164803528	0.0196839111902205	0.788832647659227	0.907124761553557	1.36370512551104	-1.24666541944748	0.313511952591372	0.578234299318882	-1.02658887616583	-0.759993545521822	-0.052550036162566	-0.546852691483915	-0.364238320552105	-2.09275167343498	-1.32466150727275	1.05399936225552	-0.156002270237259	0.152731368080363	1.32703358988354
Aatk	1.40291694487227	0.399355782361864	0.263574751494269	1.46218340737429	0.181365440141418	0.551181083336138	-0.734553443277599	0.0636004347886272	1.09580502508428	-0.994990407954063	-0.495657588502905	-0.0471265369824407	-1.23761248649888	-0.898141181052514	-0.404202377400741	-0.0270127974745787	0.107526203326493	-1.04722078808762	-0.611216554995856	1.69197234449058	-0.666880843689607	-1.18742755795894	0.778676470176061
Abat	-0.237900758000729	0.12297425523309	1.40740932931237	-0.394112862990173	2.21506838308587	2.52056591687443	3.0288414498214	-2.42474398244591	-1.62858149660341	-0.317394805174692	-1.7083729887217	4.64081805599714	3.24276591583437	5.52578285126504	-2.48017688115411	1.02739005586559	1.29018169557876	1.24280448701302	-2.00081848452579	-0.861096491356283	3.70291234362605	1.69839292919583	-0.604929550016284
Abca1	-0.151302851518166	0.0796914364450109	0.118701035146916	-0.966039122568104	0.262936474938697	-1.32415345975744	3.1471705074702	-1.05479488904546	-4.41697090025212	0.883433985053607	-2.17404075222288	4.23621769905697	5.40470625844373	3.76485208186297	-2.47980176379671	-0.116279272003215	0.0579870468985511	0.519299858992315	-1.74006383192525	-1.25545965925979	7.23458050313246	2.95432467892464	-0.343257258518491
Abca2	0.739219299516878	-0.883700271328402	-0.0303080302495973	-0.652025218935115	1.17895293181617	0.887417644140493	-0.301980995076385	-0.0110883833575886	0.680414149597018	-0.455835765828287	-2.3095000212687	1.52839302423572	-0.753644493013619	-0.0382785606762316	-1.59539426916172	1.16258187821649	0.588574906588517	0.785972365195081	0.115890755682229	1.10284953280182	0.006496697625639	-0.606068525159241	-2.60590295386573
Abca3	-0.541190508569092	-1.84821114715246	-1.33828023878794	-0.573808060052604	-1.42065430855076	-0.245876247722129	-1.36487226692863	0.126689065595942	1.80732876672126	-0.721706405167659	-0.291766606696975	-1.9968098943701	-1.90633775990482	-0.528068496201966	1.51262333982614	-1.27893424199275	-0.26606533806754	0.103727531036508	-1.61667696631911	-0.50444662134866	-1.87065410810331	-0.958182383524918	-0.239990896257916
Abca5	-0.343062039665279	0.186552796922112	0.702011937930084	1.29804450470381	0.0546988454681865	-0.870539869061621	1.24928128407654	-0.879453425709979	-0.856748191854337	1.66996821042956	0.596754852018284	0.441961110434292	0.73232686213965	-0.0418127731387822	0.72040703873573	0.713896265425337	-0.853242260745024	-0.174600175502956	-0.728084810016002	-0.720889807017244	0.623464254815204	0.443412219677284	0.950185734769133
Abca7	-0.0917460271097485	0.0460273175914794	0.514824258288349	-1.30585627510726	0.00439861048918587	0.119516500421679	-1.18965921325931	-0.0533863020280808	0.493557715761599	-0.122489354202216	-2.45176789204235	-0.0604372061658095	-0.5526349791891	-0.287961947104363	-0.0550745885562657	-0.74648951647143	-0.603651566294462	-0.324970674782139	-1.0005336997385	0.208259599037408	-0.823495418054235	-0.162687764587443	1.01964053447514
Abca8a	-0.112374510884214	0.0634694221966862	-0.696798971393738	0.251285692246237	-0.23590077573504	-0.115879149284977	-0.423635773585881	1.16832758663871	0.651906079271544	-0.15040127633513	-0.190995488442175	-1.2603757794004	-0.687976976765152	-0.356710537528362	-1.27373953632936	1.25757493413045	-0.745159787761841	-0.405102638752769	-0.573893586950449	2.09477260526962	-1.02182536173559	-0.200276453918292	-2.34193120393358
Abcb10	0.79854488195488	0.150413596042933	0.243340036235651	-0.764366939459319	-0.140048262210672	0.709589550678176	0.684926463371639	-0.722977253909614	-1.24558387550751	-0.380568712730049	-0.987119213793258	0.326691660246872	-0.542262358984826	0.145476507766801	-0.434340017334298	-0.520711209809995	0.149268667896866	0.0254968231034663	1.25872345545248	0.908802025753654	-0.32490094653649	-0.505523023576631	-0.33164807132898
Abcb6	-0.558112905475962	0.286667905662016	0.968467055409422	0.11673850390171	0.724542502623821	-0.317475433442629	0.631886517166528	-1.51574590772257	-0.0225162146409077	-0.743742288133351	0.776881383016557	0.0984294327738032	-0.158067805960925	-0.558913246284785	0.100933102142357	-1.7246535278149	0.250008466567585	0.064502116870297	-0.408783797651336	-0.564253980326723	1.05665016945854	0.0597130031517632	-2.28040878868648
Abcb7	-0.307871756964861	0.165402515367202	-0.65348274823276	0.109228407009379	0.883497387380279	0.536233214254151	1.03438276674343	-0.423461801448792	-1.07604614225792	-0.411001271345342	-0.22232977625293	0.718287706967536	0.940096312197971	0.0709609901765954	-1.58157237921698	0.188207843023111	-1.48321301496943	0.951777132194111	-0.366417261475639	0.732783652127525	0.208474222994561	-0.546142752492743	-1.46086064757562
Abcb8	-0.545674256076726	0.28046300665556	-0.162917366333306	0.194462507200116	-0.0969685712621069	-1.19699056494821	1.12570052003968	0.0933861764948926	-0.063215808564356	1.39061252195467	-1.00445793261452	0.598925009915745	0.482029729681038	0.283079826608339	0.239066124726424	0.10712791434088	-0.277302172281266	-0.670846596820546	-1.30794076410866	-0.514087843233338	1.62223911642455	0.0818083371730043	-0.587091100181542
Abcb9	-0.163652992067279	-1.00531850847152	-1.0111160926954	0.352560144623004	0.138222113977029	-0.536130081245317	2.89917544499102	-1.4638403897916	-3.287322041481	0.864037779173114	-1.30034658608403	3.1705330457391	5.31140613938801	3.71385440571229	-2.63114274453565	0.35275588698493	-0.025453212102619	-0.581974974116076	-2.4660348787232	-1.30799789312283	4.14910502762439	1.85219884201913	-0.551364361273816
Abcc1	0.877181873896489	0.110620711255339	-0.245641662000102	-0.174480900601048	-1.69023018130086	-0.106322597687965	0.120576573915041	-0.680449541027523	1.10508016105473	-0.284439383136995	-1.58251703680857	0.305393841190352	-1.16564656631107	0.379588712136905	-1.69119415628346	-0.284272093328401	-1.22153425627097	-0.755751424538474	-0.194665204888423	-0.731782207306722	-0.659976045571119	0.685047915498982	-1.76396896080367
Abcc10	-0.116450009761198	0.0584695579629706	-0.720875391550438	-0.635100639545554	-0.269027712301385	-0.144743966305016	1.34755452273223	0.367676920024974	-0.439276773872918	-0.155402609494191	-0.261379842298398	-0.335984525115405	-0.700000951147533	-0.365000263150594	-1.31640225578125	-0.305973077162276	-0.764488210418909	-0.411871932297293	1.53812197851686	1.00911581781675	0.0244712832412256	-0.206342518242021	-1.00730972114415
Abcc5	1.02441960262939	-2.13599895010216	0.133665441952722	-1.88459736765603	-1.05955259480457	0.326247169474275	-1.21447438795602	-0.929679140161589	0.586172412256945	-1.05131313199988	0.754969824054895	-1.42139972327132	-1.18036284071759	-1.84074569099916	-0.152242402200596	-0.353651176302607	-0.134802269723627	-0.753506945876929	0.0760730021868111	-0.583960483489441	-1.15067257949719	-0.805958803488667	-1.29500725014858
Abcc8	-0.269012389925331	0.149130951152659	1.16375429894564	-0.102726014997257	-0.0320130523709604	0.83080608824659	-0.349647115104117	1.08361669007829	0.417965073258746	-0.359438406560233	-1.09992398670322	-1.38262458584174	-1.32329983652476	0.192704776916062	0.647749882217711	-0.377447518159908	-1.38334979622664	-0.962931766655375	-0.39712619509485	1.02277976512673	-1.64484657959978	-0.478020917292739	-1.02620348655529
Abcd1	-0.215059829493497	0.108330611102991	0.677768934871286	1.05309318879407	-0.292088697686288	0.62024086996903	0.109135570515133	0.388832125996906	1.09884147096306	-0.286781406581936	-1.61037738351512	1.66779686486601	0.71906190004489	0.375715177929497	0.269109520377677	1.91976613326234	1.49513428469947	0.286878369549159	-0.212536300627752	0.798335294384611	1.70011147719003	2.80785389040543	1.74654685348418
Abcd2	-0.328950383603593	0.182662978765631	0.025464654357529	-2.06457726387132	0.145888791526351	-0.804177946780852	1.370038079735	-0.996509060481068	-0.911074565096058	-0.439422029252129	0.0743943021809906	1.08856597647777	1.5640126037028	1.03776293864136	-2.63556300295438	1.74719870181797	-0.0743989216346709	4.74207952980917	-1.01677350686457	2.42815114994741	0.709723308551014	1.52117242468482	-0.882139133154428
Abcd3	1.08041990093133	-0.000724431680850739	0.600542761202984	-1.0332295174	-0.12726299035437	-0.891350499773452	1.60863052784115	0.150237004924795	-3.56165565234448	0.466770413247458	-1.03379663197464	2.22081268573738	2.0261051174167	1.0723806565375	-0.395601397057271	-0.751645443201373	0.982669117605978	-0.24349386350708	-0.250389508041547	2.63995249870894	1.28434336457416	0.518508062921912	-1.75852504319795
Abcd4	-0.225547742553275	0.116825494590542	-1.21749341713019	-0.287167291476629	-0.369915224590762	1.24249218128214	0.651615021845605	0.0152613847509505	-0.777186712997107	0.771875879848462	-0.344130111333068	1.53049750725212	-0.280963356577622	-0.707223532568409	1.50767486342201	-1.50063346349835	0.510821386085598	-0.799198233078689	0.160412063997669	1.44636302826081	0.811844711145456	-0.399624763049023	0.548686975742633
Abce1	-0.666060884963646	1.07467718951249	-0.519644319072873	0.433003299142441	0.28247754245328	-0.174220992515141	1.23628236541523	1.2714571902041	0.286013395473262	-1.77200297169643	-0.101709339081384	-0.150319361603793	0.214696831659232	0.538467976881712	0.0860439247493549	-1.31089770790772	-1.44008307159441	0.144406814867897	-1.58139079465558	0.282564727387505	-0.836493940227751	0.475181463627935	-1.22459370659308
Abcf1	1.79532397262062	1.00545315490243	-0.755600539759238	0.783127033911848	0.151462509824913	2.24559648310028	-0.693759531828712	0.36415154781992	1.66164723968164	0.148496361818706	0.382912774765041	1.33134190268318	-1.35925600158731	-0.265690424329392	0.788399930828211	1.19108849606154	-0.402281351461677	-0.508174041581868	-0.913282770088834	3.65407799473171	1.69973734294105	2.41036496459708	-0.887946913225245
Abcf2	-0.100134851585216	0.644189485073806	1.64085420642349	1.24506403016656	-0.152910395226401	1.29187597606989	0.324281395813057	-0.581313605853275	-1.47267576780452	-0.433135098384305	-0.171249491756877	2.29073622292788	2.10910529897041	1.95524635209875	1.74084798391913	-0.610346368880533	2.20255549486207	-1.12843062412926	-1.46678914493602	1.6955795182058	2.32792131123724	0.000116432422906049	0.965958234745723
Abcf3	0.284518701471468	-0.654389211727335	-0.373955586486732	1.21075966658018	-1.13466635970017	-0.419604901258739	1.89740760192675	-1.4681053950449	-0.39834986443167	-1.05254890517355	-1.41228732923221	-0.224168751252713	0.181891226936875	0.412772516054651	-2.60537576247451	0.302544178539204	-0.510106718767372	0.828298832141476	-0.8977909187446	-0.958894938074578	0.0401235708762722	-1.22422478819233	0.417398340742602
Abcg1	1.93737363559825	0.12297425523309	0.520906341486983	-1.57119906950499	-0.455237135177485	1.82077235847	-1.34362710205902	-1.39175700338858	0.236148702214052	0.7540950156755	0.828579984159505	0.0929551423294359	-1.2342982685385	0.299509218134732	-0.608630653050502	-0.0243233869549998	-0.432442174849971	-0.842635793576662	0.496733916659606	1.32443023400468	-0.0390795510116012	-0.42145704164706	-0.127213426498272
Abcg2	-0.126524428194564	0.0672467127868271	0.278904569027738	0.872693516774315	-0.368417711507992	-0.244471294482551	-1.4145723475819	0.575772817936548	0.705464200473639	-0.169079842304174	-0.702088663237028	-0.444109196399253	-0.767126617278864	-0.398970858675696	-0.867193021892481	-0.463636201614114	-0.834351285735059	-0.451610504709799	-1.46861588612341	-1.14358863502844	-1.10467502768775	-0.224815021860018	-0.527036661712284
Abcg4	-0.198634077031779	0.107017881513424	3.70640719787816	0.601562395072839	-0.171337395145549	-0.000579348267313499	0.251044943831019	1.41164124479894	-0.936586928722096	0.810613426959402	-0.109119136308065	1.13845719195417	1.80271935087517	1.47427856802963	-0.483038173838034	0.448862811208731	-0.238531491239743	-0.708788652517083	0.537595081461335	0.932946493105735	-0.584670698728152	-0.352737640229066	1.00398232730339
Abhd1	-0.0793845853383467	0.0398107851236664	-0.493265419585055	-1.20826317402382	0.160551765783466	-0.836679071448589	-1.1007445430738	-0.311174924265766	-0.664759711638039	-0.106018391301292	0.68532560349143	1.20147939626074	1.71111881892343	-0.249403480607888	-2.1741867995905	0.367723852070322	-0.523135565582844	3.01286850960893	-0.800182189119165	0.337050204388119	-0.713894207376683	-0.140839914285232	-0.259965714860311
Abhd10	-0.776009179693982	0.427808635823841	0.167752931237765	0.93566217941054	0.800832099685607	-0.774908319309574	1.59760061121511	-0.798254125464399	0.16504222745141	0.0215341486683526	-0.183053377339921	-0.562449695510929	1.21319291213799	3.19973635725437	-0.969035790650382	0.0628665477369017	-0.481101369234281	-1.75068197928179	0.0166680316908046	0.709475857991064	1.33702606047207	0.62933062373809	-1.38703541980398
Abhd11	-1.25673036124689	0.75459653521539	0.217439600286165	-0.001946241244204	-0.0163389056580978	0.498208573975722	-0.793375645548281	1.878946877991	0.276029052982775	0.188700748893296	-0.319497766246975	-0.619683477266769	-0.113568558369462	-1.22077047590711	0.82466660486745	1.07669093411739	-0.757026402460263	-2.43916329267602	-1.30853582214484	1.86813107467386	-2.06777814745165	-1.69940268219513	-0.127950269972018
Abhd12	0.949614687435407	-0.425504885897735	-0.847845784960911	0.193467135411121	0.523361217909738	0.0158573234671732	1.25898776357991	-1.12759630258996	-1.08071869517151	-1.31343413134099	-1.64862919986373	2.34709656970629	1.30584754496028	0.252605513323858	-0.563715012980141	-1.04210691227505	-0.607226912897589	-1.11041975618075	0.0113942036696253	1.05644128814831	0.965371726762577	1.55782689669829	1.50462826275558
Abhd12b	-0.0917460271097485	0.0460273175914794	-0.569201586417786	-0.34637829226575	1.08969883448111	-0.964892784722623	-1.18965921325931	-0.0533863020280808	0.493557715761599	-0.122489354202216	0.0468046880769183	-1.120775341158	-0.5526349791891	-0.287961947104363	-0.0550745885562657	-1.60456294908124	-0.603651566294462	-0.324970674782139	0.629706733912121	0.208259599037408	-0.823495418054235	-0.162687764587443	-2.10134401588062
Abhd13	0.660881344280966	0.223814177333961	-1.68303384167431	1.99985040365721	-0.887685999874456	0.395321024261575	3.97600725599547	0.232017494106569	-0.507486986549099	0.504618186897393	-0.307441268703606	3.39776957402602	1.72611194349154	3.45795747864386	-0.979426919436183	0.808980687310369	1.52410360744623	1.36027721644822	-0.249266169427591	1.16811283414657	3.59880281534633	0.30974501852046	-1.04999077886282
Abhd14a	-1.07098665272292	0.582899272128215	-0.190983121270278	1.50053305381422	0.247002154570773	-0.675781266838867	1.70359565392511	-1.9933270830656	-0.480355740178711	-1.25045820452335	-0.360841500976358	1.86120125272695	0.730019521616192	3.43623670143067	-0.258432869357913	0.994048513101916	0.47639245579517	-0.401644839294607	0.370088365545234	1.41831822868336	-0.152328040516336	-0.652556322232683	0.862675529837515
Abhd14b	-0.19039492259759	0.0958072360249953	-0.122770627892428	0.715933784848863	0.648544689672771	0.857891728523622	-0.350685946040065	0.671984461417314	-0.0207175484466526	-0.253933588464633	0.806167354230045	-0.192064061894311	-1.09618243533074	-0.595718054039566	0.746135637736101	-1.18106338237905	-1.15007767423904	-0.672183204948246	0.689210763555104	-0.595812571022545	-0.526168796655738	-0.337047815452333	0.125076258836054
Abhd16a	1.12684973908878	0.533655388993583	-0.0650965552657605	0.0044969763564342	-0.226497838150483	0.195077364791622	1.64970947972604	-0.187950014166896	-2.06570803664729	0.671393233919216	-1.83311860066861	0.500922940082747	-0.00446528253743127	-0.679512742252482	0.421829873098898	-1.57527605965583	-0.23447570282172	0.274353860577067	-1.53884821045989	0.177891588810748	1.14482137263255	-0.597024751615737	-0.396137194484682
Abhd17a	0.963530354788936	0.629211820707494	0.867440134143151	1.35813884223358	-1.02216710983826	2.37921839780914	-0.467374213276676	0.948699029388693	1.02497045873314	0.48514520207464	-1.26562655736814	-0.36112042270559	-1.20111852535354	-0.306756347612047	0.622542071067717	2.244009559202	-0.171721698642114	-0.549284028104139	0.550287586160852	2.82042233401203	-1.1212425721384	0.030569431573862	0.463375645545937
Abhd17b	1.06949022064941	0.572819109472047	0.225355094642122	-1.1176179950376	-1.08760922686777	1.01821994725805	-0.459059067489154	1.19184142129345	-0.950506526491623	0.590503564155886	-0.4081781783931	0.577751870457999	-0.1553834433657	-0.170240465064844	0.165290637039446	-1.60029675712617	-2.07155360770474	0.153622476754124	-0.397098783066221	1.75822208702811	-0.166427963611041	0.9352066408719	-0.337973416119799
Abhd17c	-0.269661164140716	-0.335297128473259	0.293626881785109	-0.648002591262093	-0.795079232635529	0.296535152539438	-0.679146697420031	1.01497458870124	1.78564539786339	-0.610431876112057	-0.989937508109495	-0.506724907521407	-0.430071461507344	-1.17837930344324	-1.78658366617591	0.0965537720141644	-0.303768340351051	-0.883919479524309	-0.698211889257141	-0.257670254018779	-1.00192766319018	-0.955850148564414	0.505611400479111
Abhd2	0.504779352051398	0.314468913404029	1.49146391276518	0.0183593479031648	1.0783756970714	-0.38587761547476	-0.28200803091783	0.455008311780407	-0.492430012631894	-0.761731551570126	0.392407029885084	0.420123891155095	-1.38488832473972	-1.38898481884936	1.10910178400098	1.93768438697077	0.189107858439713	0.0143196333509077	0.43871006147339	1.25935743786571	-0.497363213626406	-1.01225670320128	-0.852409761331139
Abhd3	-0.0670128162843796	0.033595232794134	-0.417230142486402	0.0309860129687549	1.43731776646146	-0.708287427832756	3.53847022259991	-0.618236917365171	-1.85551048510843	-0.0895321693821033	-1.5079989283183	2.50537719966702	2.92881835070585	0.904998370932332	-1.07979534094712	-1.35452852132353	-0.442519108020852	-0.237939497003456	-1.53277360646362	-0.642327394731971	2.73371487860807	-0.118970549213908	-0.852010041796132
Abhd4	0.692980983474198	0.220497215143652	-0.217459826941584	-1.867453332699	1.36141701415262	1.67579470294204	4.79510544052002	-2.30647332778022	-9.82766459416389	1.60866092639805	-2.43291516446772	8.25035021818044	8.90471743971313	7.50022375089778	-2.10343369619659	0.270516128065403	1.03075315685924	1.49265737752783	-1.52224592545199	-0.922082874467063	9.7269405723056	2.46458681957608	-2.23652030895123
Abhd5	-0.545674256076726	0.28046300665556	-0.162917366333306	1.76770302185651	0.795757043762795	-0.261376297255015	0.290858664367311	0.437492226052698	0.557096606927663	0.331704024444802	-1.34253060619253	0.598925009915745	0.482029729681038	0.283079826608339	0.239066124726424	-0.595389052325986	0.874307741242728	-1.43973039452648	-1.64160682410775	1.43266128283228	-0.377937696064764	1.12846217989897	0.688803465669345
Abhd6	-0.423873147086932	0.215737961824941	-0.359921128657426	1.07121453147496	1.09934340373746	0.89448187669423	0.162416064218011	-0.212886982969801	-1.24431881454728	1.55794081457394	1.16248379191278	2.39038367789274	-0.318822714456556	0.663603881152991	0.040401510496875	-0.0217100059884508	0.846975253813052	-0.389871879303302	-1.04780253242688	0.0475100803101262	1.30894223503397	0.299905784260707	-0.734999308850043
Abhd8	1.54812380121381	0.788507662260839	-0.308652844026288	0.26419864759324	0.0732614054143222	1.20709669998299	1.95193254261167	0.637824292420448	0.402606623700118	-0.688819078347878	0.223723021625743	0.851868498245133	-0.248921670127122	0.28033464810057	0.381057420723069	2.1147157329437	0.224593824140744	-0.52846156530004	-0.120523341529345	-0.213663060043389	-0.598029961911195	-0.339036559028236	0.510597387545237
Abi1	-1.44566692820433	1.0040276583146	1.20523553295558	-1.35700454682217	0.73807476205994	-0.87765065116745	-0.223153354311004	-0.154038602919353	1.4217770393573	0.581577643506517	-1.00235637603209	-0.978287442448052	0.883138243554683	0.772435726301232	0.127316649438818	1.80465638884752	-0.472543322722818	-0.0758725358718179	-0.491270605312119	1.84156315179198	1.0057838551357	1.30308268394556	0.535542542163198
Abi2	0.25640971059794	1.05318596863869	-0.00692871192839862	1.87619146476552	-0.00117245530920948	0.870395392016693	-0.935169026504381	0.0155996426279365	0.513541651705077	0.510842081719081	-0.606740412123492	-1.43370638749441	-2.07124941099417	0.180506486585393	0.399696380941735	2.08869305978137	-0.952926094167546	-0.632929227357041	0.539000493700926	-0.362059337422137	-0.943418226895318	-0.0739986658262869	-1.9071988311836
Abl1	-0.471117152714696	0.243293840643699	1.38287862857115	-0.142839549799328	-0.173876254896007	0.10233344927946	-0.134999822631208	-0.143301173390995	-1.65832741340652	-0.628039490891126	-0.628157432715921	1.52869604562961	0.797169272639711	1.3778123120911	-1.54023672237797	-0.0346214131819191	1.23197153538217	0.316374258033459	-2.14976590225252	1.89706434027418	1.01618307180113	1.2627072973289	-1.89153294731835
Abl2	-0.526745814951244	0.282294685777093	-1.90547018645755	-1.2918108415565	-0.91167392276547	1.24292101588066	-0.879510842437434	1.43429644649427	0.544464084715941	0.35636134315904	-0.037463092898976	-0.629940550848379	-1.88108682487126	0.32911611951745	2.94268816764731	-1.54506280028911	0.367005604487778	0.14078705449985	-0.839238409415938	0.0446881189261027	-1.32578955296917	-0.933269500962666	0.54042935452101
Ablim1	0.615615017095692	0.852398776865443	-0.283111458995623	-1.2415122309691	0.672821337836535	-1.19031695723383	-0.993940948513853	0.503945420277271	0.160263179249729	-1.49516608239531	-0.0902952151351822	-1.11473917266568	-1.02744503058291	-0.245406164678225	1.32602203526308	1.43097644738153	-1.62308225389698	-0.538887032692686	-0.31935914331676	3.1996965445676	-1.56731776373912	-0.331345080892178	-1.92864248281533
Ablim2	-0.153478148439855	-1.01691239084719	0.10594639383547	0.491357430107269	-0.588611706043922	-1.3323360096337	-1.56237798984568	1.50805972521605	-0.227293412198422	-0.204728357183255	-0.938874978547971	-1.4718782780422	-0.920803570611512	-0.480434847355371	1.6030394266339	0.523370336793338	-1.00542686841901	0.515757187905283	-1.75935416023463	-0.349979073697534	-1.21830234885648	-0.271760312897602	0.828273700667502
Ablim3	-0.341275761758113	0.188905356545903	0.7111788896545	0.81919245393861	0.621672406296036	-0.863909660989498	-1.86334737433482	1.68906270585917	1.44336267410941	-0.455835765828287	1.03168569255934	0.447742729903081	-0.00831249975559711	-1.05771332926774	-0.81939020231257	1.16258187821649	1.30721557712078	-0.172022960617665	-1.13065085606075	4.13497198578686	-1.24004704681848	0.446076648133913	-2.20913688687063
Abr	2.09309409125651	-0.604739215986419	-0.0113283123840947	-0.0829072120179328	-0.630314377100332	-0.670303906447515	-0.412798513380362	2.12385012911204	3.46335635613717	-2.11988726036352	0.687890923268111	-2.93289097370606	-2.16620278722178	-0.292065211894245	0.997010142135695	0.854266625385828	-0.0368506008487942	-0.704454708228213	-0.779843997161852	0.361842238734138	-2.66324335343812	0.433232722460833	-1.19409230217746
Abracl	-1.5027490993186	0.61010131168464	2.10601912010588	-0.676910363745228	0.406672140294416	0.435662235063735	-2.12574410974116	1.11728872298053	3.07684815598175	-0.976349985724196	1.02519198091686	-2.84044763785019	-3.33638331678912	-1.08312630055786	6.72784326801318	-2.74398519760092	0.842168547658413	-0.318179263135269	-2.24945563200599	-3.31428574096927	-3.2602734351457	-0.301463187135965	3.37612708160465
Abt1	-0.717578082726089	0.370050351814823	0.882075998156069	-1.45414648448334	0.319596267577782	0.279817552713374	1.24186884739551	-1.14864065174402	-0.63826497637989	1.15855390447063	-0.535223200480626	0.488067556578675	1.46917049161036	-0.847001315201625	-0.916372686449646	-1.05169347285529	0.210246824536417	1.03693608530098	-0.684489007484777	-0.711001361270412	0.763460031682402	0.752061493432792	0.229711195472252
Abtb1	0.459503433235468	0.32315316295017	-0.391353279075955	-0.230687866730348	-0.01136412675935	1.19827798408478	1.47156458388719	0.979750755365811	-1.56009052604199	-0.82082925514411	0.920822777047924	-0.204899369096796	-0.348929565457589	-0.671907560669817	-1.11483290427533	-0.0785981113638613	1.66429868322016	2.08746791979205	0.0799698814999445	0.125437633474466	-0.181592544519398	-1.06920520784842	-1.22015378391218
Abtb2	-0.0546242280952594	0.0273773226726703	-0.341043118720328	-0.893427604525322	-0.649826391253769	-0.579618584698502	-0.764172506172617	0.119162743840147	-0.836989134269057	-0.0730215114669279	-0.908273328137483	1.59424382263117	-0.331037382405526	-0.172138031714274	0.246611792030196	1.05482923410223	0.774128192902997	-0.1943275964773	0.782063565823875	0.612639348496739	0.643354248508076	-0.0970670240698434	-0.555691794076583
Acaa1a	-0.496654466575664	-0.113121000786614	1.80826671692772	0.173917809301036	0.239048111430486	-0.898082528686325	0.104541043029573	1.41050023791996	0.900474189338455	-1.62658578660678	0.887129835076379	-0.949363713732559	-1.42777902920915	1.43516846263415	2.0931731319158	-1.11230137542051	0.0877511473397843	-1.78493127222663	-2.2207890668955	-0.210395363891081	0.0730942371420775	0.109140091461038	0.359584888164425
Acaa1b	-0.153478148439855	0.0771659597772822	1.15994283914498	1.22678863933965	-0.588611706043922	-0.458365086784788	-0.781823825145534	-0.439411610957271	-1.27805650817666	-0.204728357183255	-0.938874978547971	0.153276640878144	1.18564550297465	1.64005834325364	0.431077107200468	0.523370336793338	2.15431256511902	-0.542097660264625	-1.13467489739472	-1.26073943790547	0.65253695057636	-0.271760312897602	-0.367449231622633
Acaa2	0.603218142307963	0.262157401100299	-0.533228592935677	1.07937542648014	0.757026520378323	-0.421680544941868	4.27502735752888	-2.49634068334228	-4.13542214315038	1.48751172742712	-2.91885398316421	5.62168577790008	6.48863554161753	6.57604807640885	-2.60442878805513	-0.0841301714034385	-0.0228330318526846	0.292116927961303	-3.2432526342086	-0.222895652651347	6.82970594805996	1.25508475210429	0.0958256638158453
Acaca	-0.487676460346032	-0.801966057647466	0.0457485630367637	-0.675849437436428	-0.266752969290394	-0.977068327605889	-0.684531368482001	0.124427266423419	1.08714084770263	-0.650914804879536	1.07481343603569	-0.896934611749419	-1.80796580778322	-0.417536926108554	0.543898668133307	-0.190070646701836	0.529956729283813	-0.555596580776344	-0.873539004109858	-0.794299352655414	-0.672526816527138	0.182602110090719	-0.37991970168821
Acad11	-0.0546242280952594	0.0273773226726703	-0.341043118720328	2.55178888616744	-0.649826391253769	-0.579618584698502	0.380217360544037	1.23925053991949	0.295385993192195	-0.0730215114669279	0.191909968412704	0.452135884548415	-0.331037382405526	-0.172138031714274	-0.763346778345987	-0.077998360088579	-0.361745743505992	-0.1943275964773	0.782063565823875	1.75076973188357	-0.494189067536353	-0.0970670240698434	-1.58586820457767
Acad8	-0.623989015263852	0.334558088598527	-0.41713658607517	0.821467035413759	1.61989322175177	0.709597861972031	-0.935311433385103	-0.192081613028946	0.235187512414259	0.225613383801439	1.9768146837029	-1.06685865159999	-0.380264986995963	0.0759157141097816	-0.337389254969579	-0.147415260741769	-1.07839832579347	-0.832832387722552	0.00393057511951054	0.992026335294144	2.11907150583217	-0.0582159232832976	-1.89586364244989
Acad9	1.15804948759004	0.529136759332482	0.0185114917076612	0.738913727588746	0.566973409675359	0.660907244156368	0.843725461589301	-0.812392005403756	0.189654661785609	0.717528261466216	-2.21414064882335	0.289065885811562	0.0699185940879979	0.60798478251014	1.83882146650983	-1.16312240799993	-1.46770577581382	-0.249413637490927	-1.87242432694376	-0.461343876575348	0.115278498893385	-0.562468504836409	1.50497642489627
Acadl	0.655134239868016	-0.830217038365086	0.979662847263113	0.163544288590796	1.09061405288088	-0.697941525805848	6.23199846837367	-2.27285440878061	-11.3358729673563	3.67943846042896	-4.61940439794735	9.62538251507448	9.05112606548103	7.0771025040745	-3.51795764235724	-1.62913712863641	-0.461363431181804	1.31920962993169	-2.93386702873464	0.0204470231413517	10.8145059234013	2.39598912550716	-3.26498131721507
Acadm	-0.445712460388371	0.254013006882511	-0.439484607612439	-0.859932110623184	-0.535941879459076	0.221241841479768	2.73146853651411	-2.36291050791858	-4.29573845213908	1.52527815606899	-2.08049885738064	4.02970252083888	4.15209891965199	1.46424071015302	-0.99731323366446	0.134253827164937	0.0858788820294059	-0.463927073842289	-0.89311039581436	-0.629970241243966	4.95708437714421	1.30450688362922	-1.69801152347568
Acads	-0.184520708006129	0.103175300630059	-0.0908825243047058	0.100045972614436	-0.0574803536200104	-1.47192240277367	1.79946180011776	-3.87019936935652	-6.18875632481104	1.90896365052886	-1.95325959898828	3.49228460188564	5.98494611747872	2.57254358668416	-1.83018735041069	0.0434838490613175	1.78628707336583	0.387233614791625	-0.936443895491208	-0.576903301449493	4.56277103065048	-0.328273016269897	-0.888040780078712
Acadsb	-1.35455534078523	0.872607008539529	0.163833233117302	0.0106493747324515	1.61644244183445	-0.0860866366321375	-0.374974202872607	1.30503511149861	-1.17646536179225	-0.791655509057727	-1.31713251423341	1.7370106912383	-0.895123091567408	0.580440618136929	0.825402175893935	-1.82181793702117	1.35800037366358	0.704012395290048	-2.23848946168712	-0.269673881543977	-0.309194787283935	2.24247752441096	-0.488572482385662
Acadvl	-0.522423908726494	0.26617221859972	-0.0810877170051449	0.347733172001435	0.93525895140495	1.28189771186276	3.41782112252185	-2.22395629028	-1.42422260592621	1.42247780768052	-0.206198006075795	2.51524833728081	0.578713751506706	4.52180613125477	-1.71832363126204	-0.0652871653562984	-0.19391388476871	0.950727005734845	-0.447476236645435	-0.414236900631826	1.25323957368673	2.21781727888168	0.944388469427439
Acap2	2.40424205892951	0.461930763404	0.0361703712782401	0.361304124789543	-0.878831924785959	1.38564974884218	1.34928302895303	0.134095511270609	0.312645359783141	-0.0358039593874059	-0.0828918717993306	0.6767949705521	-1.41176630168332	0.330637941780945	-1.87103319860624	0.646228385959198	0.345802455942185	1.98818877660714	-1.11985074457207	0.520172893979888	-0.0965403830803752	-1.25113231299673	0.376553732985073
Acap3	0.915061708876363	0.648017259969051	-1.74121204865971	-0.746264671242844	0.737216233967584	0.911465355870808	-1.19091302859925	1.60625923728089	1.94049522417231	-0.446724733795294	-0.112555579702229	-1.70393692725708	-0.858351330105985	-0.939689601547602	-0.972648146126178	-0.433798815146543	-0.669116291107172	-1.14760817289198	-2.00761100656713	1.30529406874376	-0.87025353005783	-0.0179642930127547	0.201498569237853
Acat1	-0.474478062290756	0.926519286441361	0.816972911026289	0.691808271706896	-0.411792682372046	1.72602517599673	-0.0365485410224673	1.85462780122952	2.63896617315254	-1.44685567038784	3.62540730732355	-0.410818062087247	-2.16564747445452	-1.0453430833164	0.0692656270134542	2.22355689761131	-0.223897820142896	-1.10386072828144	-2.05062597958356	3.70783339234901	-1.05648401490205	-0.313107720106968	-1.15456264872352
Acat2	1.12737022370792	0.114655142055252	-0.344584900304764	1.4130131641734	2.06541802505632	1.5464775319431	0.335014756648273	1.02021794614329	1.09870982070877	2.04840294992241	-0.217055327856341	1.39044873414989	-0.632431913501687	0.623212525398261	2.6062452185604	-2.45145180028828	-0.806052971297157	-1.47214645815162	-3.40672455321761	1.34977453600471	0.00778688540527188	0.902827929999483	0.864055666574511
Acat3	-0.0793845853383467	0.0398107851236664	-0.493265419585055	-1.20826317402382	0.160551765783466	-0.836679071448589	1.09759628442978	-1.22658937655137	-0.664759711638039	-0.106018391301292	-0.213830980256735	1.20147939626074	2.80611404459304	-0.249403480607888	-2.1741867995905	0.367723852070322	-0.523135565582844	-0.281477870362612	-0.800182189119165	0.337050204388119	1.47749907510882	-0.140839914285232	-1.94440253799841
Acbd3	2.1063013110124	1.01654576959405	2.34086315156398	-0.576820591940443	0.545927519819417	0.304981406073416	0.346568218770704	1.24124354426898	0.725399931119358	-0.151251999873399	0.760904011856608	1.1386168201739	0.570266226515588	0.807368823973335	-0.484569232495815	0.651569380408178	0.610505106091328	0.411272324812871	1.00816942760278	-0.417983042920413	0.465618802367427	0.680676417770944	-0.0945692297388519
Acbd4	-0.153478148439855	0.0771659597772822	1.15994283914498	-0.244073779125115	1.91177735472854	-0.458365086784788	-0.00126966044538225	-2.38688294713059	-0.227293412198422	-0.204728357183255	0.336421754355461	0.965854100338314	2.23887003976774	-0.480434847355371	-0.740885212232962	-0.134228769098699	-1.00542686841901	-0.542097660264625	-0.509995634554814	-0.349979073697534	-0.282882699140058	-0.271760312897602	-0.9653106977677
Acbd5	-1.54705797826298	1.11349852221709	-0.622209789471407	-0.672601971245812	-0.906465885255803	0.208650945229986	-1.58636188168715	-0.413130037306401	0.46429009353371	-0.350244779264386	-0.035449087700982	-0.0926012625814617	-0.593665432241259	-0.954897947961083	-0.480091887198479	0.0453153380776578	-0.555072917347126	0.484847340847611	-0.13517666674742	-0.157112495700446	0.161225001370015	-0.214449119131759	-0.637461875800399
Acbd6	1.6154604251443	1.17038492850639	0.302647164479932	0.369525458127359	-0.977096926462646	0.160770682343213	0.577058940420985	1.18741017754225	0.804114582083953	-1.92811050384067	1.21898952608255	-0.223498615138324	-0.6508068004982	-0.759536075901524	-0.201510053091381	0.710454854962477	-0.0101543721578923	0.161604040383828	-0.75220282126116	1.99615850415925	-2.27579565949495	0.786301864197317	-1.75067776527396
Accs	-0.104100525647013	0.0522465755215423	-0.645066290811294	-0.498711206463838	-0.140523237448435	-1.08514960825992	0.633947424078791	-0.623644174266571	-2.65566881726213	-0.138949848954905	-2.06529036748853	0.786161473820542	-0.626339625515903	-0.326491775213564	-0.365543607220801	-0.109952998331239	-0.684096773861526	0.709720771941789	1.10984997218073	0.0825667641589153	2.28951320493757	-0.184520708006129	-0.056686509824818
Acd	2.45234572459695	-1.32833643871408	0.0130216777991109	-0.342567799440953	-0.0138968184238862	-0.0781584443552142	-1.08461354709605	-0.117856053307878	0.830173867742335	-1.5178435313807	1.18329089028505	-0.895850600557163	-1.44757209409818	0.758931112713216	1.58194675587071	-0.930973415189254	-0.207103837112048	1.39012265450778	1.01154329627019	-1.21646692326488	-0.984800185833595	-1.06467751683334	-0.668867194060275
Acer2	-0.151302851518166	0.0796914364450109	-0.935244878836803	-0.966039122568104	-1.41211633242485	0.431561966993652	-0.770021498452452	-1.70128118490895	0.837086140397793	-0.202066222188991	0.36639226876676	-1.46631418097004	-0.914487283885499	-0.476059308909442	-0.134180459950032	0.543106143089979	0.0579870468985511	-0.538539818649694	-0.487402317118453	-0.341865233659312	-1.21282741270305	-0.268539894531098	-0.343257258518491
Acer3	-0.126524428194564	0.0672467127868271	-0.783502049753735	0.872693516774315	-0.368417711507992	-1.2056285992705	-0.556894987718718	1.28261807172661	-2.47233508442608	-0.169079842304174	-0.702088663237028	-0.444109196399253	0.294534304104835	-0.398970858675696	0.416144732890141	0.258120673286507	0.227371193647637	0.614378238824851	1.27364822157863	-1.14358863502844	-0.0771782017613982	0.85726967872304	-1.18242909446698
Ache	-0.0879222350906635	0.0510416797209862	-0.546003948359777	2.60172472169442	1.12794400095012	0.150390882080846	-0.138907051561072	0.0160092509572433	-0.561479959762719	-0.117766362113035	-0.703294033775346	-0.039038276624126	0.54207406554567	-0.280023686565911	-0.773058148807546	-1.57547972021507	-0.584986947695827	0.768200978795534	-0.131085779038163	0.22771941852865	1.36294263505438	-0.156928264947001	-0.485793327500389
Acin1	0.843678669670301	-0.941589380416007	0.76046447608249	0.528547176502267	0.140242786427987	-0.0613901996742616	-3.08244282798522	-0.80541476277597	-0.4825809837805	-0.796774368262854	-0.851928699346825	-1.31745053959412	-1.79476061608047	-0.541228480723366	-1.70523828072561	-0.665377021630174	-2.52165349437704	1.38766575564455	-1.37770314415967	-0.472053392502764	-1.50640328195134	1.15556499465409	-0.85537467767107
Ackr3	-0.134193034687304	0.0801614775000453	1.28471928165581	-0.0478660736459184	-0.44125687548484	1.53453687217721	0.187286320353154	-1.20319003886017	-1.30511777215065	0.909214418300266	0.261904889206359	0.323151186421372	0.23076304609831	-0.427584912303373	0.792732103359162	0.107056109445008	-0.891486669743992	-0.486936877280576	-1.56251155321676	1.6965379449061	1.81897781471738	-0.239518323749025	-0.0587503634067767
Acly	-0.516702430736198	0.959171680317552	0.288665200179168	-0.165156636131405	-0.931617775964016	0.163310375634004	1.02213028455869	1.09738952763443	-0.858404653257442	-0.109216880989747	0.587573675136191	1.3218633359386	0.32791192875148	1.38616946033826	0.415718608640761	1.945037015281	-0.322368684574551	1.42752840810813	-1.743689841197	-0.867890275974574	0.606312322420496	1.40155049263831	-0.757493355448122
Acn9	-0.411896135546966	0.230907040604888	-0.317534551624445	0.24426852983528	2.18579566566582	-0.646204367277195	-0.734515993386333	-0.882029900065553	-0.479784522131596	0.511160935219307	0.882799014717509	0.464830807235777	1.06192635618159	0.691231335669509	-0.240258443549951	0.440929548593976	0.235398919589885	-1.24894861669943	0.924113830307417	0.0799866397482988	0.783080388113799	0.317724078293687	0.0721180099342744
Aco1	0.205789480786004	0.464211971536376	-0.106616045192877	0.757650138215187	0.385168979292294	-1.08843067287892	0.776375936450829	-1.08694507720099	-2.09310269846426	-1.11167281128432	-0.464161566046565	1.17723423826662	2.82645529319445	2.86459934937789	-0.714736270440828	0.35863237291518	0.200073725385135	-0.00276375216714724	-2.48504312085875	0.740620733317591	0.956667878910937	0.462571218665666	-0.502573237226834
Aco2	0.179809536031524	0.545373572000043	-0.556958372043989	0.0384519874060505	0.894401406374136	-1.77408211523926	-0.888146688186207	-0.313675940814272	1.47695672902026	0.801826316790703	-0.226015806940575	-1.24767035661827	-0.515618060516297	-1.69187809362042	0.488974994721822	-1.14906489165135	-2.36263682524404	0.992618544343474	-1.58815545780421	0.476126522732039	-1.07876230634315	-1.1294467110629	0.16962464648637
Acot1	1.09441345373722	0.654039374771341	0.285130639371088	-0.783384927454852	-0.0435429270180481	-0.309852192175079	5.99478197479793	-3.0486099843827	-7.6230476706751	2.47884613935016	-4.75246016574712	8.78629883533412	8.14326035657671	7.64118776189862	-3.67471316915633	0.229532113440169	-0.355313543990808	0.712189002289383	-3.49130153445607	-1.43759620259934	9.35169510892956	4.17344624585935	-0.747020454264582
Acot10	-0.349407169503488	0.178602913558026	-0.798534883446145	0.282613424086779	1.12608983900744	0.265076045415892	-1.37258941356135	0.339961185545254	1.42157919072969	-0.465836833674878	0.536055641506071	0.959705389783498	-0.767137936306528	-1.06645296207132	0.677532792550465	-1.50294856181401	-0.15596994908802	-1.13675501937367	0.880916976266542	1.67658905301854	-1.25792841607834	-0.618220869540166	0.106783392520497
Acot11	-0.0647221913664491	0.0361567411200312	-0.404098490262766	-1.0643221082148	0.343347698191755	-0.690691987461312	1.32249264804487	-3.54636543851655	0.375654675656204	-0.0867411641254469	-3.39776847927282	2.51715165235465	0.712707275654205	-0.206237607210768	-0.144915454310322	-0.315324480308619	0.679530511375649	0.879563667237766	-1.50651812297801	-0.631244006781698	0.519484536706832	1.01243145426227	0.107448844216404
Acot13	-1.01750747380976	0.562563328581564	0.840594475278523	0.595005946427374	2.4649470423202	0.198822435481455	3.52140166202101	-0.0157628353220136	-0.144971788554354	-0.26892269390976	1.10176221504581	2.75086192883892	1.77495172816963	3.60765039429769	-1.00370424323186	-1.57896992015977	0.199048903356113	-0.308929198374424	-1.28336540081398	-0.560546976403851	3.00628752944037	3.49193562384257	0.787432713082374
Acot2	-0.126524428194564	0.0672467127868271	0.278904569027738	-1.55167217752002	0.548642119421364	-1.2056285992705	2.01613709187082	-2.25160819722371	-1.41306865612617	2.01720211955118	-1.39650761844587	3.12262647441769	1.35619522548854	1.73764335267404	-2.1505307766751	0.258120673286507	-0.834351285735059	-0.451610504709799	0.588082194653124	0.856564685760861	3.00531227601766	1.9393543793061	-1.18242909446698
Acot7	-0.0062732845905673	0.72303925582031	1.04796539093115	1.48828114309046	-0.0423534270643706	-0.0972003118892827	-1.65599447777693	2.70325045149816	4.23454955175269	-1.94205917281558	2.21285033558665	-2.19827387540837	-3.33915003006679	-2.00734986088164	3.95284790645708	-2.01585258309865	0.00870051155902003	-1.65811839727881	-1.11042975217862	1.46564660747142	-4.60509422906754	-0.819768447243179	1.55081747290739
Acot8	-0.406883212940505	0.215040025980275	-0.297734868941756	-0.154608577754458	2.24031276336206	0.460221792515096	0.744149342903873	0.108775895231371	0.13789139527971	0.518965955677183	-0.83223816655168	-1.46774310320194	-0.26518264680137	-1.15770630696774	-0.132243367071262	1.72302255937305	-1.71690177427235	-1.23506561739109	1.38688598786394	1.24265264243663	-0.890284913234589	-0.720836446756767	-0.206622624978832
Acot9	-0.715768078604357	0.394175482946478	-0.681218663407809	-0.426931062512911	1.10205681065324	0.683133602113632	-1.3391235518409	0.234492809911403	2.12556774772968	-0.955046898169751	0.243494371622219	-0.301353643381411	-1.69821147984923	-1.56949025690663	0.945027224313212	-1.99354989835099	-0.302819335631437	-0.327821446239739	-0.113490987085749	1.83107559934466	-2.3248669937887	-0.205294938852601	0.479391036454634
Acox1	-1.24006281182396	-0.335297128473259	2.65626987732101	0.390888208326294	0.0915217114976016	-0.941125757023263	0.698916780182323	0.567846679127438	-1.41476978205464	1.05778043737173	0.98767688012134	0.636131402588477	0.358645199728155	-1.17837930344324	-1.78658366617591	-0.366300019174648	-0.684696238357421	-0.883919479524309	-0.918052869772578	0.704974057668076	1.63737498797214	-0.235321883984658	-1.80120173913549
Acox3	-0.299813878928236	0.153861525969137	1.7498601611393	1.23824160555146	-0.234428399925726	-0.645562282333516	-1.66410753655191	0.317329302191461	1.31461764925615	-0.399829778612688	0.0457436680191723	-0.934571860389289	-1.39257648324706	0.101491862884735	-0.206932036140408	-0.179395355133888	0.845223912566735	2.03166631674419	-1.15760286814924	-0.493478914169678	-1.73307659234725	-0.530740374105514	-1.78642080427363
Acp1	-0.165815831301819	0.0834081689343263	0.0270128664246709	-1.07896072415157	0.121673935071196	-0.547298896255024	-0.876701953260792	0.998739122741264	-0.158021602382303	-0.221161903435156	-0.109011265850414	-0.751683056544815	-0.99435812446924	-0.518889406709794	1.29421103680572	-0.929888073703516	0.998980890164777	-0.5854831143156	-0.681055136287938	-0.437388215248082	-0.369477935451976	0.777746444595285	0.000768921828163904
Acp2	2.13439892607137	0.589167967475606	-1.52688472419899	-1.71797228397965	1.17863980373794	0.309450534729846	0.426828689810198	-0.186093450837682	0.434822556742455	2.42528260520491	-0.28744681651336	0.226227102619406	0.259085429237441	0.413731623835031	0.322636626586513	-0.357159111372928	-0.400746491853476	-0.423518231393723	0.0484181667763967	-0.0473625337354572	-0.555460324072653	0.129603185047285	0.537876186429275
Acp6	-0.252045086129962	0.127157390090819	-0.428686799833746	-0.505923639997571	0.752948241521226	-0.366641634384517	-0.202659778540507	-1.23914618938905	-1.54437791202405	-0.336031348811736	-0.0562605349496996	1.25472756002492	0.474127522652526	0.256191896176265	2.38628342054535	-0.172142736239887	-0.494128718630677	0.152501262760822	-1.14578376611788	-0.216818237559057	0.605387382543165	0.612806303643104	0.146680553423322
Acpl2	0.744072807829216	0.172428411930124	-1.50367980994886	-0.111905708234115	1.78874140144291	0.934539274125468	1.32314920417908	1.09653438774722	-0.176978924121949	0.61526250547932	-0.00782232993919166	1.60699971608911	0.028923329554991	-0.0162576529276609	-1.89794259885994	3.02085520510098	2.07670299651523	0.824585681827966	0.609564670010541	1.16321656295337	0.680499167964823	1.50919099492131	-0.138989478818109
Acrbp	-0.3742225245192	0.190983639572338	-0.879043894026983	-1.32435967585684	-1.20191623620795	2.35604044944971	0.00627222650429574	-0.2700205440587	0.725191857954943	-0.498857451475498	0.757219516676765	-1.31060353354274	-0.129384575164824	-1.10560342165583	-1.17301211651432	1.69096128456783	-0.260748612377779	-1.17836842973658	0.597341397366309	0.319919569046725	-0.148055178592998	0.389144647501244	-0.95669105788109
Acsbg1	-0.241472760417128	0.140863015241768	-0.383543152728638	-1.02329911856656	2.14931383638415	1.06482779883707	7.2331101735531	-2.60336179991305	-10.3685037711632	1.81748497588441	-4.3414179908089	9.59303360102586	8.4273054701908	9.67328852332413	-2.5547169213773	-1.1337431185725	-0.45959858694704	0.17019120203514	-3.02245173890951	-0.89839254276112	10.9578023432565	2.74589277144729	-0.690138329613987
Acsf3	-0.153478148439855	-1.01691239084719	-0.948050051474044	1.96221984857204	0.244851314213566	-1.3323360096337	-0.00126966044538225	-0.439411610957271	-0.227293412198422	-0.204728357183255	-0.938874978547971	-0.659300818582025	-0.920803570611512	0.579811747949134	1.6030394266339	-0.134228769098699	1.10106608727301	0.515757187905283	-0.509995634554814	1.47154165471833	-0.282882699140058	-0.271760312897602	0.828273700667502
Acsl1	-0.237900758000729	0.12297425523309	2.29391231713775	0.782973343524643	-0.455237135177485	1.82077235847	-0.0943503729503263	0.674216954726078	-0.696216397194679	0.7540950156755	-1.20098239414546	0.742649844281965	-1.2342982685385	0.299509218134732	0.795029018027203	-0.550180108365294	-1.29375411006434	-0.842635793576662	-0.502287043814552	1.32443023400468	0.709318827915929	0.638467943774387	-0.127213426498272
Acsl3	-0.572982503380876	1.06173822201691	-0.244486038670902	1.14796024904108	2.55402435451303	0.469657701886676	1.94073250966657	-0.453925247097275	-0.201966928420791	0.568293167169111	-1.07475959544825	2.01550566369531	1.88891202972416	1.71125262678246	0.885417009099779	0.671154995957085	-1.53591596395568	-1.92779979972323	-1.5590358895934	0.335234239669272	3.01456363362071	1.2832599930943	1.35544882560036
Acsl4	-0.477176599660853	0.257388779402119	0.71794583314348	1.06025503255861	-0.210930195667275	0.559912400490818	-0.182428307635043	-2.16816636971663	0.399362483956776	-0.636752880000208	-2.24292522379012	2.38106539311994	0.119765343455605	2.21270852140563	0.353736957235605	1.38912852927701	-0.0331306800603791	-1.34594055756418	0.987375873369741	1.31860701129884	1.49687960290115	1.24968733873805	-0.943749175129544
Acsl5	-0.176057019248104	0.0920911967715608	5.11432938834079	-0.477016193886843	2.35067265866095	-0.620186471922414	-0.955694815872859	0.552779702643876	0.968613405706576	-0.235028175539556	0.685896113742705	-0.831826129914246	-1.05510342652627	-0.553119896302532	-1.6883631385183	1.39895699880493	-1.10525799604751	-0.625435239156883	0.339879690507507	1.1809824208748	-1.3126184190739	-0.312240128185425	-0.190067549473014
Acsl6	0.0313986694996512	-1.57552679932112	0.764553539507368	-0.0947864692464064	0.359368870750728	1.1600280874022	-0.626784290495897	-0.0215189392952116	0.298284180739358	-1.23174135857285	0.0984574974631741	0.0850731444343521	1.71144100427479	2.32242177640348	0.232274176204375	1.18117728790352	1.42081968998972	-1.48395194329359	-0.424241801469516	-0.26048586064345	0.690221695724287	0.997539198044874	-0.553143128394079
Acss1	-0.357346510848998	0.190225870418713	0.626018566477633	0.208972783042909	0.511735434786066	0.208444994771706	4.70388289439589	-2.02566916380856	-6.08742061446856	0.586623554167918	-3.84112261226454	6.71035384295761	5.77880358718371	5.91101322074324	-1.37808666463469	1.00457419410735	0.508475322721423	0.725118338819206	-1.26680784294744	-0.782033046377912	6.65142063519361	1.46976719634342	-0.789553348204838
Acss2	0.731150959365401	0.178602913558026	-0.0644682126646339	0.282613424086779	1.12608983900744	0.844565509008352	0.696471044094299	-0.943716935631539	-2.44119413227222	1.6622344242408	0.115701229208414	2.03575495509355	1.45735184757063	-0.0542316722945876	-0.484973075316106	0.238968017730546	-0.15596994908802	-0.183632443921306	-1.60109815668307	-0.736547553096831	1.22107547287417	0.433957386565775	0.106783392520497
Acta1	-0.0793845853383467	0.0398107851236664	0.602555848016313	-0.172642872411271	0.160551765783466	0.260228380115144	1.09759628442978	0.604239528019835	0.427558671501424	-0.106018391301292	-0.213830980256735	-0.995131070794864	-0.478871632415783	-0.249403480607888	1.12836446418938	-1.48467290232665	0.572179869246907	-0.281477870362612	-0.800182189119165	0.337050204388119	-0.713894207376683	-0.140839914285232	-0.259965714860311
Acta2	1.03608398904886	0.0460273175914794	-0.569201586417786	-0.34637829226575	1.08969883448111	0.119516500421679	-1.18965921325931	-0.0533863020280808	0.493557715761599	-0.122489354202216	1.71251974148976	-1.120775341158	-0.5526349791891	-0.287961947104363	-0.819936245745625	1.82773078135801	0.479802097558305	-0.324970674782139	-1.0005336997385	1.29189399675083	0.259951902089259	-0.162687764587443	-0.540851740702738
Actb	0.0522465755215423	9.69856400481825	-0.73548908258149	-0.0440260508824311	-0.386970650602551	0.646509512443972	0.904828818166671	0.367344040871931	1.63092443308308	0.0735132485210481	0.856347973264856	0.984035351447845	0.461500174724054	0.211177297806586	1.16875084446815	-0.541741737694725	0.415530324408585	0.277339517401093	-0.39352131695639	-1.41961771529853	0.643823658148555	0.103175300630059	1.60269979589123
Actc1	-0.0917460271097485	0.0460273175914794	1.59885010299449	0.613099690575761	1.08969883448111	0.119516500421679	0.84704943833162	-0.0533863020280808	0.493557715761599	-0.122489354202216	0.879662214783341	-1.120775341158	-0.5526349791891	-0.287961947104363	-0.0550745885562657	0.969657348748198	2.64670942526384	-0.324970674782139	0.629706733912121	-0.875374798676013	-0.823495418054235	-0.162687764587443	1.01964053447514
Actg1	-0.468871121581966	0.246034598382881	1.3939228288455	0.711750179648332	1.27386642239705	0.1111584514111	-0.126128086326027	0.980238731615544	0.345530717927866	0.434914462855504	1.92585121546688	0.604614514025645	0.160224320828501	-0.370491125082901	0.481306711212122	-1.53091321565132	0.00397621217305407	-1.33046751041391	-1.42095597200585	-1.22883779201055	-0.586642726782317	0.217945905133406	-0.166677155825775
Actg2	-0.0546242280952594	0.0273773226726703	-0.341043118720328	0.254977892372266	1.63294557431289	-0.579618584698502	0.380217360544037	0.119162743840147	-0.836989134269057	-0.0730215114669279	0.191909968412704	0.452135884548415	-0.331037382405526	-0.172138031714274	1.25657036240638	-1.21082595427939	0.774128192902997	-0.1943275964773	0.782063565823875	-0.525491034890089	0.643354248508076	-0.0970670240698434	1.50466102692559
Actl6a	-0.00657518761300831	0.591585323079322	-0.653059884899376	0.296141740706209	0.532044702779671	-0.0273732678429109	1.65029269079121	-0.916275284382417	-2.650923087441	2.42887151350157	-1.24680276745998	2.75532063875372	1.13307685793224	1.0129989486066	-1.70686567528069	0.927687184835673	0.865428713504348	2.37844762829733	-2.1292805194339	-0.0441550976656111	1.99958535776784	0.131785159659789	-0.148459088645953
Actl6b	1.64443909139163	0.60856423588552	0.279638253136437	-0.301175623740878	-0.339594617878949	2.57835791994919	-1.22681906027957	2.68415373031322	3.90619758716123	-1.78697223601769	1.16268394677493	-3.74073706915211	-4.45904925533952	-1.74583992394264	2.01131076523284	0.578759416739004	-1.28387093136657	-2.51042683787162	-0.6223378936824	1.07611453378733	-2.92511141252114	-1.7146853900466	2.58881164295727
Actn1	-0.56822119941553	-0.771010526190819	-1.40293412120447	0.0505922941372905	1.5410067527868	0.093953358057203	3.43062769047738	-1.38832090406442	-4.21666260880019	0.301134228925962	-0.770166319004604	3.01524699688212	2.73601939698012	2.62396986542803	-0.328118760700931	-1.78955739260279	0.208848574420467	0.788081139690697	0.158907418327541	0.822398176032322	4.43016407819949	4.22613319347003	1.07370601346048
Actn4	0.919779765553213	-1.47395614388573	-0.0632311307259024	-3.21375799736767	0.12230103459884	-0.390833403498394	-0.889692643984942	-1.4486883837398	-1.00970000799121	-0.443450128916082	-1.71804148318021	0.118605481662188	0.817962498678093	0.782243091566544	-0.307821200516272	-0.176441164564413	0.953227847299689	-1.14505168282945	-1.29362328042567	0.291733769803274	0.184982233076511	-0.0139411530558836	-0.892906969980191
Actr10	0.923967875407756	1.41157277289249	-0.262485640802576	-1.15238786871934	-1.81960229193663	0.571265246054693	0.147177211795658	-0.656949891550785	0.895966573468274	-1.7634757761652	0.39742689062379	-2.54283075045828	-2.30498365652101	-0.0539226490557324	1.54617955588477	-1.50850677050775	0.820015111970872	0.224850977445825	-2.43054497414063	0.954950178903751	-2.3313058440339	1.07333194739028	-0.1595004237815
Actr1a	-0.0685087405904568	-0.131721460916394	-0.296821243481022	1.04852977834897	-0.257510945765817	1.54335598508597	0.370300908469453	0.0416416414707509	1.47367261822914	-0.752049980947604	-0.253647876368793	-0.695235334688348	-1.70934307604984	-1.2932178390481	0.306890310184621	1.27136817933947	0.708849656284797	-1.36857293412558	-0.472588005907895	2.71182552157766	-2.07371262580621	-0.893442636100286	-0.960729975965046
Actr1b	1.23881445027505	-0.586216583982859	1.65570221831311	-0.693975793436167	1.27085850072956	-1.21953720671405	1.24263906342837	-0.0612550195400686	-1.9769439200657	0.846946351792583	0.280046285981995	0.991772918294918	0.776150450263852	0.794239332581932	0.185784089471743	0.668164777059412	-0.830762830114542	-1.29682214590648	-1.65613552136504	0.201875909768734	0.801412004404102	2.11201746643253	0.954309948259899
Actr2	0.221799541844422	0.537459950320029	-1.06029634183263	1.00392227696474	0.821005489850168	1.66565782937986	0.943685326250875	2.81318916406475	2.28887608014685	-0.43457914648463	0.748624379603822	-0.679977149961383	-2.81569965015727	-0.80548326602653	1.70689934927004	0.456781273566319	-1.39505789003495	0.300346126917623	-0.189793655761924	3.03612776095217	-0.462281260873395	0.0276842845317034	-0.663437594591276
Actr3	-0.314608333558198	0.383836233053374	1.70699906688052	-0.573383872384436	0.0775588978489572	0.092766093420268	0.849249499953156	-0.376267959402093	-0.316002916228371	-1.5071068645344	0.458126190176359	-0.913239535561813	-0.141352830482579	-0.406146449025662	1.1012401042242	-2.05208825803427	0.694905027614623	-0.425496927352928	-0.993564419472124	0.646366312867611	-1.02425859663596	-1.94695267461066	6.32722807586681e-05
Actr3b	-0.207543105640191	0.117905401827553	1.67612563770831	-0.136933718131481	-0.244594820984605	0.670062451979235	2.81214163503811	-0.608291629625915	-4.69662310098911	0.796722441176766	-1.49942972656691	3.77547057302402	1.69639651112039	3.53584001450593	-1.15140376183487	-0.244150326925549	-0.290940292082426	0.299422038108022	-0.671664834527936	1.60665695344969	4.13071715420128	2.81897286093619	0.817139040750348
Actr5	-0.325859424725741	0.164820933391581	0.0419469759398974	-0.0225101814433851	-0.967092051650073	-0.178533499565423	-0.177050538638656	-0.348466402032217	-1.04125831245351	0.630864040365807	-0.584638829851015	1.15871333244358	0.0827509540638816	0.0203772744651346	-0.961438743025033	0.932349285476285	1.42871772583493	-0.107737698878862	-1.82356822598895	0.00257715026168166	1.40010114619201	0.477102136623055	0.00639199863401117
Actr6	0.419224368096389	0.977310481949614	0.391502336278496	0.224521737225763	-1.62628267038664	-0.286969458837186	-0.106418829181195	0.683924659475919	0.941250784864419	-0.841514946567026	0.181240115118819	-0.134402859601577	0.043085961650947	-1.03906997962745	0.27899163105771	-0.847254973819187	0.823415365220096	0.561257170218451	0.476921100520151	0.703724324832909	-0.506902399884355	-0.541137067245225	0.625325916017624
Actr8	-0.220804876144451	0.691928986301666	-1.16364600701785	0.114355882921721	-0.306381335239314	0.807634907970738	0.655292304955104	-2.2662515649443	-1.9975949163098	-0.558651630815902	-0.23990081851162	0.861581983231742	0.507178925837852	1.650252036303	-0.959908050705661	0.636462084512441	-0.162241574436775	0.755595286761293	-0.819656433189	-0.080277191651036	1.17170642484084	2.76807993309756	-0.586850749227006
Acvr1	0.666575686750183	0.209010250848747	-1.67194626712867	-0.629330427517978	-1.36812026383441	0.97323298055321	-2.62454473918827	0.857083574277238	0.116600256723458	-0.548961439762672	1.06144560763703	-0.981136965171298	-0.959281775381053	-1.16269300487263	1.98548069631464	-0.721552237986617	-1.06665658479822	-1.23890530187795	-0.179844112460152	0.66861933189368	0.243284907231725	0.32149711169364	0.488477532816869
Acvr1b	-0.833386992565578	0.442939921987054	-0.00484046663361078	0.630082002623298	0.541434943398836	0.951416180818146	-0.413483164167546	0.323574140525654	0.268028869307397	-1.08632699589716	-1.00470537822562	-1.13098986822319	-1.42732998770645	0.980444580646527	1.12920795394176	-2.00209826930318	-1.10635779714241	0.0757798647446032	-1.18948543110531	0.0910681930301747	-0.125708015633364	-1.26147868527831	-2.04937844899962
Acvr1c	-0.0546242280952594	0.0273773226726703	0.795118300021741	0.254977892372266	-0.649826391253769	0.559965078480242	-0.764172506172617	1.23925053991949	0.295385993192195	-0.0730215114669279	1.29209326496289	-0.689972053534343	-0.331037382405526	-0.172138031714274	0.246611792030196	-1.21082595427939	1.91000212931199	-0.1943275964773	-1.37018230313262	0.612639348496739	-0.494189067536353	-0.0970670240698434	0.474484616424503
Acvr2a	0.378931593025558	0.986798756847431	-0.430717283952033	-0.882873798928391	1.2384469186095	-0.405975169770746	-0.497957428387627	-0.187898505513989	0.276558110847394	-0.107744867034691	-0.269557345464138	-1.30272029483842	-1.12301390934904	0.392451099361649	-1.10520058942432	2.35223838603666	-1.02308681736538	-0.433545106162406	-1.14615892096285	2.34503061569159	-1.21284944925589	0.078281374590019	-0.388361034322753
Acvr2b	-0.583770385943088	0.298123672405865	0.859551698944694	-1.1807348366602	0.583204002731506	0.0244078022546388	-0.328071149733124	-0.305520415281316	1.25675911820246	-0.777780833727629	-0.69123034652331	-0.0324108574039051	-0.820368799213336	-1.40026744397864	-1.38159112459886	0.848719748424337	0.153989242558524	0.743747676838025	-0.287507194330424	0.751701032249215	-1.49525418874457	-1.03172135786687	-0.621583921662777
Acy1	-0.384272777516878	0.199971621227598	-1.61145207750025	-1.3840562089785	0.333650499799566	-1.053736320866	-0.065826946450478	-0.945607843748225	0.0367763888149619	1.61266730921616	-0.714758817911694	0.17611824433815	-0.174344445689661	-0.156781602445609	0.912055743496046	0.323009306938974	-0.304000975540864	-0.288167418102156	-1.49163319254599	-0.319769459536582	0.97855195468995	0.370279336597915	-0.316067027392817
Acyp1	3.71665859896876	0.705602686483209	0.82280224644952	-1.50249208474528	-0.330885145071447	1.72295040176958	0.621827583968852	0.562273085111084	-1.13098428474457	-0.56486072391415	1.19757175208294	1.40500262549584	0.483348207612939	-0.563229451352599	-0.610104418211396	-1.28999606534952	0.205097757675936	0.736247780474919	-0.863462712556591	0.869650250347966	1.47686123151982	0.556667100672369	-0.215269708826213
Acyp2	-0.188404029244348	0.0982484289916449	-0.111875269501355	0.071490914317232	-0.0845615755814425	-1.48537290171616	0.362418126033051	0.115191433822396	-0.00794899041461826	-0.251481012829318	-1.44732064074274	0.545142548092065	0.918266928636758	0.460473548506288	-2.38794814851829	0.603807431122893	-1.14520653451406	0.380776863578734	0.710994820274753	0.22881176496666	2.0023818524796	0.73241253363864	-0.926566244067092
Ada	-0.0771670133353308	0.0424928840086765	-0.480046721798728	-1.19334036354004	1.28011812262467	-0.818966158488395	0.0189277749968433	0.64054166410206	-0.65064053916173	-0.103294461104022	-0.168094092102048	1.21377846808265	2.81241278304228	0.855249695103337	-2.14815578115527	2.25812210523594	-0.512545599005833	-0.277788787264271	-0.77087836079018	1.44381671939449	1.48846469735097	-0.137533743213222	-1.07110853644807
Adal	0.570330785034776	0.264629205032971	-1.25101611149587	-0.365158144872237	0.107055849075699	-0.0774042238791203	-0.76996874362586	1.24063838092277	0.45861515470835	-0.674813218402108	0.768780341066764	-0.518252514276316	0.0192037671106227	-1.29905164067959	-1.25272470078662	0.0497271748788629	-0.734624946181367	0.206348952490738	-1.0094051956031	0.151582196692497	-1.25189949619109	0.151535805590109	0.778432478063716
Adam10	0.923067749066917	0.120736812789657	-0.425504539940614	-1.14092231699342	0.410997924933146	2.65307667800337	-0.387382879541575	1.39795874817273	-0.400264263969892	0.304915814265719	0.109931672211231	0.661757597898944	0.275925165287692	-0.584266550830621	0.286298693854705	-0.661373136367209	1.25378759226292	0.368717343735885	-0.112086894233481	0.477194193148551	1.664970984592	0.948198802589923	0.743631028806419
Adam11	-0.425897164766923	0.234884121674208	-1.70131966651172	-0.293608374257131	0.0704181440796009	1.38847193872418	-1.74362852568896	-0.3975832690861	-0.436956634255203	0.492357987205253	1.34205441310584	-1.56126797821788	-1.68412335923904	-1.18864047769279	0.645941236895902	-0.0720895842818848	-0.470117911759629	-1.26956086226418	-1.45908801425074	1.64605836296936	-0.413779462641229	-0.755919392276724	-0.434052773075904
Adam15	-0.312223462704841	0.160068344013928	0.106502092039091	2.65838711955424	0.271017566182948	1.73787064893903	-1.17627527515359	1.34016603063013	1.34210352771379	-0.41634051034728	1.95141392309505	0.134638412858362	-0.639069765775577	-0.976966818895662	-1.20126706484006	-0.298801555570635	1.5221054864225	0.941949155360654	-1.71099573054452	1.35453077787915	0.848565210808045	0.501494092715749	-0.240484585785184
Adam17	-0.262689570338298	0.135371594444308	-0.474794809964163	0.527618913787863	1.29265135723901	0.231629273184017	2.09085656972702	-0.0695453510815732	-3.21173209739074	0.718853720375643	-1.82662296595379	3.61380825652195	4.66903512644516	2.30561986738657	-0.970768639125221	-0.29075496383883	1.09797829353493	-0.929528390557765	-1.7324678470188	0.407337287445626	1.94601728777787	0.592418519724201	-1.38114239740856
Adam19	-0.288936429361891	0.145938286065966	-0.581034054704842	0.822368797511686	-1.37523485528675	-1.22074566561348	-2.17755526388463	0.179008736941895	1.28241839616087	0.682227831528406	0.35776371614048	-2.05131231079647	-1.36414604656613	-0.902913211060811	-0.0348361172285707	0.414079498727868	1.70176715673456	0.0193324263953704	-1.04826569909027	0.231453260937534	-1.01721026559707	0.544592392115883	-0.798125867939956
Adam22	-0.839925321644259	0.456715270206012	0.46148501392823	0.906936795421428	-0.222051460044322	0.151354180003666	-0.450002724286066	0.434122426311067	-0.180317224426808	0.967805800558656	-0.87712644605543	-0.813085051943058	-0.959342099767635	-1.04421786597357	0.529574081588292	-1.18626321900955	0.286231280472218	-0.572259408897827	-0.696041879302638	0.849999655095037	0.65853491526217	-1.26764101383793	-0.808898587699795
Adam23	-0.365914118135429	0.201334703238222	-0.13633353367135	1.08253236330606	-1.16806473999466	-0.413842050538606	0.0438053463575915	0.217814771688723	-0.721510566556418	1.63731493969263	-1.59206558732596	-0.247006224434634	-1.55431921922141	-1.09695748827832	-1.49642307255551	-0.793294256454721	-0.93083267758459	0.681051687252506	0.660834997790978	-0.827797236232416	-1.32962742740072	-0.649605733311959	-0.128566614098494
Adam8	-0.0771670133353308	0.0424928840086765	-0.480046721798728	-0.149905624492434	1.28011812262467	0.277673000990035	2.21789334988249	-0.267395809671753	0.441866372019775	-0.103294461104022	0.723965003006414	0.115676266108669	-0.472298602924121	-0.24488147021252	1.15939056790497	0.395500470659483	-0.512545599005833	-0.277788787264271	0.113692675221611	1.44381671939449	-0.702596356680806	-0.137533743213222	-1.07110853644807
Adam9	-0.307871756964861	-0.909074440204274	-1.43355382454831	-0.924244526472244	-0.876767407415084	-0.0785926281041865	2.67961678994925	-0.873664209577145	-0.265982775768481	-0.411001271345342	-0.664658721588314	0.718287706967536	0.940096312197971	0.0709609901765954	-0.352609637865573	0.649473114347169	-0.726403546001363	-0.0581178640316913	-0.804549604166789	0.732783652127525	0.865357370406136	0.507948603789482	-1.46086064757562
Adamts1	-0.123280373870476	0.0719607051571514	1.36129050008888	0.909252068749865	1.50931901162476	-0.221877930955556	2.05687736288074	-0.0778203711249215	0.728673328183638	-0.165040681975211	0.0481028170097358	2.25892584142655	0.304681452068864	2.81277252394572	-0.188952250918321	-0.433887498273403	1.30526756706706	-0.445957331589489	-0.745266531310095	-0.128109075262767	2.00827034401066	0.862203470431041	0.830165669635162
Adamts10	-0.3618330139076	0.184824394428326	-0.117549950957787	0.6638883943207	-0.0572245778167745	0.188187978889946	0.0913018962810177	-0.811507615551708	0.687658346379906	0.58115410942441	1.06171332875548	-0.723290991654029	1.37977437582494	-0.0909319029444594	-2.54908805350009	1.83326754242869	-0.910477468578032	-0.220594038642145	1.14342337449149	-1.97901009454313	1.13442856873785	-0.640106984923104	-0.433711460139861
Adamts17	-0.0917460271097485	0.0460273175914794	1.59885010299449	0.613099690575761	0.00439861048918587	0.119516500421679	-1.18965921325931	0.794525835865129	0.493557715761599	-0.122489354202216	-0.786052838629504	-1.120775341158	0.530581525466118	-0.287961947104363	-0.819936245745625	0.969657348748198	-0.603651566294462	-0.324970674782139	-0.185413482913192	1.29189399675083	-0.823495418054235	-0.162687764587443	-1.32109787829168
Adamts18	1.82948475166605	-0.895318915981835	0.00944725015583927	-0.585774689631384	-0.439843297809938	-0.226005914140905	0.820260761248314	1.13400992495967	-3.27756640388866	-0.443938974526898	-1.24216087919449	1.62402627202034	1.55214107622866	2.06106702203088	-0.685764357020812	-0.0557959384551252	0.642356449261975	0.833760992031056	0.22292693452539	0.563877489594678	2.59446751516134	0.462953781455692	0.299216370780575
Adamts2	-0.11422651239286	0.0611194587568135	0.360370026555077	1.08522387378338	-0.2509622831712	2.91024135472068	-1.34015013683544	1.14444265955021	0.639670452823108	-0.152674232615966	-0.954348805803253	0.613474102443258	-0.693460001424385	-0.360487546954839	2.08710093216311	-1.80678142893032	1.38081732374085	0.663199987390626	-1.31797206501533	-1.08365010306343	0.0356260401065444	0.884237483584533	1.09133203862403
Adamts3	-0.590864251754893	0.310736087756499	-0.884481531135716	1.80328041932446	0.54014279459735	2.23602591843499	-0.774860881534703	2.13433357169118	-1.66768279033161	-0.78777471240573	-0.54686688907285	0.334107386333007	0.303237131929117	0.946636471446342	-1.17317335481869	0.437833982937847	-2.09381662677287	0.712527794490282	-0.0352262293983091	1.17168050201752	0.400119237723454	0.000217685598627546	-1.3145260292496
Adamts7	0.889239906737588	0.10206616058282	1.73045993575613	0.569845422743973	-0.198197949643779	0.735049571988566	0.225239900958925	-2.00884174610411	1.0654319984134	-0.270358988973704	-0.715744413421179	-0.998044761248192	-1.13283916621012	-0.634148669872304	0.500039841421195	-0.154478962741727	-0.254322081107858	-0.715547177916275	-1.1317002503679	-0.668393305876905	-1.4101913477169	1.77024708590632	0.960128461778579
Adamtsl2	-0.0546242280952594	0.0273773226726703	0.795118300021741	0.254977892372266	0.491559591529562	-0.579618584698502	-0.764172506172617	-1.0009250522392	0.295385993192195	-0.0730215114669279	0.191909968412704	0.452135884548415	-0.331037382405526	-0.172138031714274	-0.763346778345987	2.18765682829304	-0.361745743505992	-0.1943275964773	-0.294059368654371	1.75076973188357	-0.494189067536353	-0.0970670240698434	-0.555691794076583
Adap1	0.757033882344891	-0.907495984418171	0.808241631798896	-0.520862597326836	-0.388611820041615	1.62879058472559	0.9009224491121	1.88113316744169	-1.03320091746514	-0.432845983700903	-0.571549291620402	0.0478773349140924	-0.683070179540464	0.0228586312588239	-0.551671716848144	0.488952110251496	-1.52244087928663	-0.105904680752586	-0.100220874940681	2.5074634681632	0.120455068407788	-0.574488528448361	-0.803858557458063
Adar	-0.983158805940266	-0.545973142453842	0.948818631722635	1.98594607926033	1.28564816714325	1.4115423825829	-0.702662993498249	0.385068847548032	0.614494482571153	-1.19097939313545	0.989145171287264	-1.31875452338321	-0.357727859698077	0.00560344365851688	-0.910127704751399	-1.11236918038466	-0.568635976929435	-1.40082536156503	1.22833878524746	-1.16979611906783	-0.993942859222216	-0.552178437276582	0.372733302810191
Adarb1	0.390662005328427	-0.697052704067475	2.07438663321256	-0.606119870652037	2.07711511537041	-0.000160144944992312	-0.826788791332922	1.17127863866061	1.50943942819184	-0.912382895150779	0.544620166332093	-0.921973966613796	-2.16486067112677	-0.796144572251951	1.3076788825654	1.33574574380184	-1.23387184320736	-0.942544519808448	-0.460131521796987	1.57551472093247	-0.899149752328507	0.820937123739926	-0.63978642508412
Adarb2	-0.149290629873713	-1.01195124927087	0.130402209937467	-1.69423891116994	1.12110116368001	1.32795325820369	0.0271356133581168	1.55287018962361	-1.25159777601435	0.88588039274384	-0.238338405462642	2.62184603882412	2.25092460559873	1.64843187445137	-0.70159965760369	-1.42164480955099	-0.98576904835265	-0.535211314095297	0.789409230753298	-0.334264650854426	2.55863254529843	0.808716260540942	0.279102147724351
Adat1	0.867411043806347	0.121883550012222	1.54655276779578	-0.261504731721275	-1.03541799832835	0.549131998760697	0.677931267580726	0.0617821118652533	0.202451755910571	-0.295925663610501	-0.292645519306408	-0.457692710858859	-0.271440898703396	-0.698940408416964	-0.862304700925862	-0.935028393178971	1.41990895554876	0.251704999464508	-1.85994725303129	0.71565781037298	-0.713094163004426	-0.39355317849622	-1.37731100512695
Adat2	-0.202728209447593	0.10206616058282	0.769846520733713	-0.068855456962402	-1.64609286991351	-0.0240396811239182	2.93678059591589	-2.00884174610411	-1.99131720666695	0.805617827090363	-1.82228652916802	1.8243026453785	1.7834962486344	-0.634148669872304	-0.517387347044529	-0.725510621676512	-0.254322081107858	-0.715547177916275	-2.21658868320985	0.122507930094878	1.83919510251542	-0.358828653229853	0.960128461778579
Adat3	-0.0793845853383467	0.0398107851236664	-0.493265419585055	2.93421803242639	0.160551765783466	1.35713583167888	3.29593711193335	0.604239528019835	-0.664759711638039	-0.106018391301292	-2.01214414775306	3.39808986331635	1.71111881892343	3.05117196982799	-0.522911167700561	0.367723852070322	-0.523135565582844	-0.281477870362612	0.959488912680646	1.43302636884621	1.47749907510882	-0.140839914285232	-0.259965714860311
Adc	-0.0917460271097485	0.0460273175914794	-0.569201586417786	-1.30585627510726	-1.08090161350273	-0.964892784722623	-0.171304887463844	0.794525835865129	-0.587046030045782	-0.122489354202216	0.0468046880769183	-1.120775341158	1.61379803012133	0.800949483253976	-0.0550745885562657	0.111583916138384	-0.603651566294462	-0.324970674782139	0.629706733912121	0.208259599037408	0.259951902089259	-0.162687764587443	1.01964053447514
Adck1	-0.404846088209968	0.217588266435601	-1.65637533822301	-0.144603772145858	-0.827636377789157	-0.606976383392027	0.273912669877881	0.12622723388874	-1.9762910864333	0.521453476324806	-0.425657169199685	0.0322140494257973	0.426082312596798	0.724014959912643	0.596871841253338	-0.282510244625081	0.93639506777561	-0.349766922019006	-0.897842704951463	2.36828991517207	0.264127021486595	-0.717807053943027	-1.2907116415959
Adck2	-0.590864251754893	0.310736087756499	0.257867072349048	1.42499562272971	0.969727194351678	-1.81501203047826	-1.17632808593584	-0.172414673005464	1.88972198925974	-0.78777471240573	0.42448522005891	-0.0829576551853602	-1.42211943258544	-0.625539338975943	-1.17317335481869	0.775485067281405	1.23055484849157	-0.765929136628665	0.926964965750068	1.17168050201752	-2.48499112681368	-1.04570232426885	-2.23385202617447
Adck4	-0.272811059061193	0.144240280459138	-0.517290181209	0.423594030172953	-0.677681806440855	1.46123218730254	1.37987158195729	-0.871548838008393	0.400080212663005	0.704156158201112	-1.61852783387599	2.84806491787973	-1.3283507794933	-0.856805983086245	-1.12422056359168	1.5599387378459	1.02035008985603	1.10907268389115	-1.3598155620658	0.327755379098278	2.53586297251373	0.572899493868346	-1.05804829750308
Adck5	0.631269710840416	0.230924982688802	-0.439953592513792	-0.843559086895043	0.452249026760668	0.235836680177479	1.85131593816462	-0.735086502890168	-3.83830892241097	0.465759814582283	-1.60689054480329	1.23551029180767	0.25593763766995	-0.315685507584561	-1.62248633071101	0.170936976802441	1.36499553283955	0.396912766593919	0.229827621538967	-0.0711825293532665	1.16220857251949	0.258986018912568	0.785213303345438
Adcy1	1.70209936916726	0.244935256688802	-0.461860513158445	1.25361306436854	-1.53858262336691	0.193582916232311	-1.39990882837072	-1.31278927940332	0.32187465485019	-0.603807036207827	-1.052068525707	-1.19389876100478	-1.08508434495535	-1.22613974084589	-1.03635231073974	0.0990571167066734	-1.18986967145337	-0.471639627122254	1.60637728280172	1.47439681676995	-1.07006421495256	0.246125772032445	-1.74200065960782
Adcy2	-0.151302851518166	0.0796914364450109	-0.935244878836803	-1.70420869017292	-1.41211633242485	-0.446295746381893	0.013416902732079	0.238177702681534	0.837086140397793	-0.202066222188991	-0.903824241728059	0.162980641894819	-0.914487283885499	-0.476059308909442	0.452224866011636	1.20249155818317	-0.995218688870297	-0.538539818649694	-0.487402317118453	1.48532361754164	-0.274226533165772	0.805748296620814	-0.942115028492995
Adcy3	-0.227389831012752	0.114600619002279	-0.315688085492613	-0.29881563846255	0.986191687782594	-0.204339644420726	-1.28044961081506	0.525768082101644	0.169954048096286	-0.303200912260448	-0.889600916749917	0.189237161964854	0.632542391837698	1.38239549373239	0.051380623141864	0.10597964466746	0.501986423176244	0.241917137789754	-0.881278672149814	-0.0563081029842545	0.0363536206125802	0.658918556010602	-0.449767741602554
Adcy5	-0.227389831012752	0.114600619002279	1.49857012320693	0.304230005897333	0.302606840231495	-0.204339644420726	-1.28044961081506	-0.537334997774272	0.169954048096286	0.769621276175491	-0.367456224466563	-0.476906892916272	-0.285260273645151	-0.710984360030474	-0.909065340659412	1.18421742317918	0.501986423176244	1.28608616871058	0.655106970467262	-0.0563081029842545	-0.730625789387938	-0.402376715343619	0.0402843605710262
Adcy6	-0.588769908514855	-0.752960579223582	-0.878837713407414	-0.0793595215286795	0.11942279962286	1.79515440182995	1.24120896636903	0.172200425507652	-0.47311915594621	0.273049315730407	-1.82399750457738	-1.74748715179228	-0.844164084111341	-0.622934142660551	-1.16258524806754	-0.228131703171628	1.79200535791301	-0.0242179432828151	-0.664739772167438	-0.227513775279337	-0.0758072027535907	-1.04257117090379	-1.60880612473
Adcy9	-0.0670128162843796	0.033595232794134	-0.417230142486402	1.15204270660183	1.43731776646146	1.52005764260082	0.184882169788441	0.384073976061843	0.361516516197267	-0.0895321693821033	1.44551467456353	-0.842717075759347	-0.405022777408695	-0.210803623329779	-0.175908465126251	1.68721556914426	0.669194941795196	-0.237939497003456	0.393549751193564	1.58372838166235	0.508469844690807	-0.118970549213908	-0.852010041796132
Adcyap1	1.87381798691415	0.163911944663654	1.00587714398143	-1.35122964961268	0.409796422954712	0.0165636880818777	-1.07493340166212	-0.0634917549244927	1.33722291957564	-0.390223528598683	1.92847074273836	-0.913931455071715	-1.38261298256054	-0.92239468934053	-1.82362304484668	0.812300883112951	0.105432009613585	-0.00945036550349618	-0.203205910152095	5.41327482124063	-1.71826276616246	-0.519056992693863	-3.0085541141263
Adcyap1r1	0.551234481541002	0.284755087486425	1.71940348070357	-2.48207677039856	0.00291610773908093	-0.174225085569996	1.24546736714085	-2.70830900620067	-2.55857386614664	0.358725168492783	-1.38281698324009	2.45356909607333	1.76139578536971	2.82212246329414	-1.78540111182737	1.31234448285245	0.957633990655494	0.143327135889259	-0.151197438517162	-0.937990523306059	4.76653626038751	3.25692105980866	-1.06216415157241
Add1	1.23152447015138	1.28666062093281	0.13157661889102	-1.18779356854449	1.71056930848318	0.825058764123566	0.851633924748718	0.534781696316175	0.232023930496774	-0.84506737128088	0.674671561147576	0.218552465474283	-1.06441860323332	0.448646387411919	-0.152316672211921	0.133220812408886	-0.510498392256775	-1.21658956892533	0.731915681689365	1.66331528486514	0.0197133980965679	1.48635603224451	-0.814411124133137
Add2	-0.907887592240433	0.246581869549952	-0.248888674924477	-1.29878047351014	0.182225201595403	1.63917477417477	-1.81762688381923	1.52788213201525	2.27783960959234	-1.30498449780512	2.81514065146593	-3.11973478264948	-2.79704844562684	-2.67744376727051	3.593921806733	-1.66582573478859	-1.18066215474495	-2.08145499344633	0.167482875883159	1.41138360613769	-2.51212590292394	0.0634340999079338	0.227556947108172
Add3	-0.328950383603593	-0.890527190842757	2.289993008098	-0.567012220845567	0.145888791526351	-1.3984269614251	2.95936480417812	-0.996509060481068	-2.46346913126278	-0.439422029252129	-2.47545886546661	5.48835746770657	4.5986522066742	5.18839697387485	-1.84576724018221	0.856633206730726	-0.805936101940326	-0.133543649447583	-1.8626430025469	0.576344563739561	6.41955235470675	2.57391036259971	-1.28597366428487
Adh5	-1.27625729991512	-0.448164167649224	1.27688254317884	0.415949327890711	-0.625940523826199	-0.267454505779263	0.247416057795288	-1.57042558280818	-0.0667343468116067	-0.0986706485823636	-0.88490974567186	0.359291658746701	-1.01793734240575	-0.2465308693865	0.0714642485185539	-0.412894531119658	0.687165075389996	-0.169286059638177	-2.93586611496162	1.82586536018958	0.341794207482581	0.0192495088024796	-3.04058034528591
Adhfe1	-0.11422651239286	0.0611194587568135	-0.707648976658862	-1.46993153947671	1.68234724244573	-0.129029112288593	4.98746331629719	-1.08851999800921	-4.68471068048274	0.945557210208009	-1.68559540569964	6.25148162266686	6.77746003367119	2.86053112026076	-1.29320489427927	-1.80678142893032	-0.753925496634922	-0.408199121565486	-2.04043670075069	-1.08365010306343	8.57021726332705	0.884237483584533	-1.6710371223429
Adi1	-1.08682473312986	0.57373203056595	-0.25223565188926	0.250158261509868	-0.164951809802437	0.957517540006069	1.30293606631903	1.47998044477585	-0.930593837920669	2.40171102855699	-0.359976495051978	0.834553654299043	1.11246164576872	0.398078290606491	-0.85612269554754	-0.653513710109796	-0.842672620142157	-0.433644405242271	-1.94522955991554	0.638975895232542	0.51444544591639	0.115273874724306	1.63734992168916
Adipor1	-0.181778093612521	0.683116797314918	1.36937752065182	-0.508661051730814	0.147930599871484	0.959968778486329	1.68052321927312	-0.13568055310337	-1.25157696538415	0.343121698149324	-0.399491061741895	2.19930093489063	0.205041300161152	1.18702770331964	0.392237427980006	-0.094215186345649	1.51707319061485	2.93259393492953	-0.807956230722416	1.37121526685035	0.971025440199782	4.35069079042031	0.122433877194344
Adipor2	-0.875376547775439	-0.586164892377226	-0.603111869209462	0.398276923939566	0.711092814522157	0.761796414818128	-0.268540733300187	0.663367375564191	0.411835219602598	-0.10594806859002	-1.14577883297355	0.0894655613857611	-0.0860149716377621	-1.0964566007927	-1.29213945264325	0.584626081338157	-2.59678675488047	-0.638350127199325	0.139427280257663	1.48190219043374	1.32045037803279	-1.2970964420112	-1.84090933188593
Adk	-0.942905877769933	0.524855812960525	0.151998475180579	-0.249264841162816	1.45622430845511	2.65712687327685	0.731279233368045	-0.191615145725844	-1.73778106597753	1.76945528149224	-1.11741651569558	3.14624171957676	2.49866596395778	1.97237632230828	1.51294128556989	-2.01296756348628	-0.475147809507828	0.426681683552446	-1.86764870887846	-1.07219751764721	1.81167025704944	1.18165928142786	1.62470258111523
Adnp	-0.645066290811294	0.330188097724258	-1.57680621540037	-1.47666870212755	0.266537867269081	-0.248681099141979	0.526025817529136	-0.79904638010434	0.241091777245863	0.198422815562734	-1.44310422604387	0.0693549426404342	-0.982889839516441	0.0335859288125736	-0.214634248724419	-0.269807010864333	-0.595297120080543	-0.863186699350181	-0.760117136278899	0.00945247380580749	-0.288512984575817	0.913998506901334	1.20438074467171
Adnp2	-0.235724986946883	0.125662500107056	0.534056156034589	0.209036892128607	-1.11245234741986	-0.969592722123758	1.16985515220483	-0.848626770973603	0.247570265390151	0.756754956286913	-1.1719336017944	0.100823408893281	-0.334020642470723	0.303936055223067	-1.0597923847621	-0.00922417843605185	-0.425112542307925	-0.839024342290399	-1.48415050944857	1.33474454194825	-0.0312091074802819	0.641702321370593	0.371393782204099
Ado	0.593303789293378	0.24950036495986	-0.564809425208531	0.194371560464903	1.65132246107467	2.01927547430743	-0.6490592716801	-0.405115228811369	0.375779142863057	1.47534661594555	-0.157285118001149	0.0621960100407692	0.741217432825359	-0.401924102208764	-0.0131596583086633	-0.877388199455483	-0.660560875936671	-1.35050114171259	-1.52922171494986	-0.246937164577545	-0.64211832312478	0.19244532133088	1.37916481365848
Adora1	0.726398326107383	0.1951521306384	1.37352038335882	2.15819732277784	1.62913218464986	0.799687925633142	0.641308482690691	-0.312702095272415	-1.53274433592207	1.65467974630829	0.314320927063063	0.360140713739181	1.40398970552707	1.92890559720039	-0.972626447582858	1.4584617385341	1.22899720645173	0.732532485787433	-0.424075892687783	1.01556208597383	1.77819158020964	1.47534958116634	-1.15125756168411
Adora2b	-0.0647221913664491	0.0361567411200312	-0.404098490262766	-1.0643221082148	-0.771722908004635	-0.690691987461312	2.43987102962683	-3.54636543851655	-2.95063383753341	2.18991469621858	-2.42238955251311	4.74862787274556	1.82384951886689	0.909469934685661	-1.95580400773104	-0.315324480308619	0.679530511375649	-0.234194983178847	-1.50651812297801	0.481542486408801	3.85662704217986	-0.115604661958518	-1.74387490003503
Adpgk	-0.481277361214134	0.252231168418129	1.9586960728034	0.621959908949133	-0.229062548690686	-0.449221296901389	1.12904943335935	-0.0227920923564714	-0.271273989592267	-0.641789171191003	-1.21062731722247	-0.851718826819481	0.112057313335888	-0.398641709485783	2.97613400246412	-1.23922913917009	-1.2656826195912	0.280923205138593	-0.808756980829981	-0.757392778127266	0.953116577212798	0.195796408876541	0.719180975381138
Adprh	-0.519909713294045	0.518325852130402	-0.122128940462882	-1.5167141436379	-0.0437219220636721	2.41985734926041	0.784984729778152	-1.74355407527912	-1.80167761605543	0.866451070662214	-2.45733864402503	2.83491736416295	2.60726248263293	1.28124714642157	-1.72211038310866	-0.703207608447687	1.84450185011787	1.09717223708598	-0.116784101509579	-0.329011339942441	2.34061427131243	1.70822979787521	-1.52736881588692
Adprhl2	-0.0735773163149235	0.636359093028125	0.458626893621999	-1.41551671067843	-0.689057309396638	-0.598137794182143	-0.749553739399043	1.45591905448714	0.6098234235608	-0.405765089765191	-1.9392862774089	0.262033613830666	-0.771622015225594	-0.881712127154512	-0.676340101158524	-0.720463833166701	-1.39048816736388	-1.63456704049134	-1.55171001769146	0.762762236389481	-0.0488064312421306	2.36192963632185	-1.76449841877005
Adprm	1.49411691964882	0.360552858856132	1.66374827633561	0.255679318597371	2.24709037862849	0.976438804764261	-0.702284906287701	1.04275359452972	-0.199127097458648	-0.874826904948177	1.01112002125555	1.56316872875538	0.064812891618059	2.23946071736855	-0.106308848368528	0.905968801020457	-0.637609161523433	-0.895692337321645	0.6586708465529	3.93597940298645	1.93154019836722	-0.111715085787078	-0.696960431536354
Adra2c	-0.101983932865225	0.0550439526608345	-0.631828723077371	0.423103225949309	-0.120548393598636	-1.07510414062525	0.655941015057823	1.78259654471062	0.57388226061691	-0.136322850344625	1.08523278093901	-1.19207369741795	0.454439993323273	-0.322047688514215	-0.339986661178378	1.52569961048652	-0.673523692447453	0.713305640517733	-0.388031298751399	0.0935882751796774	0.15236852542303	-0.181305998294458	-0.758189316094174
Adrbk1	1.58732925536817	0.300924142627457	-0.809280086914857	0.455342365003937	-0.192318435737153	0.109291851181388	-0.236876098967603	-0.682216772241229	1.24961296429069	-0.752182757396643	-1.06498120767483	-1.65441640279139	-1.3629753746482	-0.574976180199686	9.90122889214457e-05	-0.048795923821249	-1.47724048040361	0.0397195116310538	-0.142664572753295	-1.07752114748308	-0.952844476778031	0.0474091384955761	-0.775438271282137
Adrbk2	0.851894462152972	0.125662500107056	0.534056156034589	-1.56088912104978	-1.11245234741986	-0.267770415246888	0.543708452746377	-2.39400855081167	-0.680229392346852	-0.314721412192682	-0.159745883810715	-0.549957091166872	-0.334020642470723	0.303936055223067	-1.0597923847621	1.57116009203152	2.16649882890737	2.28911630677908	0.517367405815572	-0.855233554798921	0.718853565099499	-0.418211750753221	-0.585097624078006
Adrm1	-0.666319440168422	1.03660760171585	-0.865304933164427	1.36807047653129	0.292685243367268	-0.702115723014611	0.78050599244092	-0.0991789798229212	-0.503248051514605	-1.03717246746935	0.810251992222289	0.139098593157155	0.239970121024574	-1.34415278777612	0.342802383651435	-0.870928545589173	1.58012793496918	1.93913611685666	-0.207272507775739	1.15586004960519	0.92160942635301	-0.787680121774705	-0.632124783152996
Adsl	2.5089066964471	-0.692172978027744	0.367136314906177	-0.0610643693037189	0.328646796561047	-0.536907854669735	2.72073756431958	0.0740444227895852	-1.17215332131192	0.104090948877192	-1.70423770238389	5.07502825109399	1.47360825222642	1.31470685749456	-2.00373195093179	0.193663300126546	-0.291477157182158	1.0401042817707	0.795693638109534	3.14894611172537	1.20922724779716	-0.201716006119564	-1.16017597829618
Adss	-1.63607741967094	1.16007311837212	1.70996066414777	0.715436781637432	1.61139300794431	-0.781235119634	-0.230026850909705	1.04060277202881	1.71754188791681	-1.20087119634155	0.885279588159253	-1.07268030027216	-1.24343051807399	0.649144590466475	3.59625109270057	-0.680506187271592	-1.21655454354243	-1.4808090755479	-0.215165326119183	1.02545420227074	-2.19995436608893	0.828839684214943	1.23746591021173
Aebp2	-0.606064574060526	0.335532934210413	0.765526220952583	0.553776828189639	0.451766798461118	0.349744672408941	1.11654737331636	-1.53039083900156	-4.9728803326357	2.36488051603049	-0.274465014336677	3.91928481752488	1.36398602366038	1.66395099412391	-0.477857746393871	0.296479486601819	-0.487884831937194	1.37813071601991	0.136360578132674	0.147566662656064	2.68114390095559	1.00321836906807	1.24532016939621
Aen	0.979898424066016	0.0646968759457963	-0.796638586152854	1.65427111739176	0.526722365706777	-0.258764143170922	-0.570674122160133	0.545917286697479	0.691488269010513	-0.171849299653277	-0.0427296761589085	-1.34200723107985	-0.7736283633139	-0.403491864320936	-0.24850091334737	-0.482422945496878	-0.844836289508319	-0.455293900396235	-0.807089451332451	1.83943276117225	-0.0875211526186535	-0.22815549340457	-0.553517356798432
Aes	-0.924315340146566	1.58670439168722	-0.935670313774858	2.32944500318921	0.115689097948926	0.153036420237772	-0.581197559601274	-0.116223232245788	1.49769552958686	-0.900388039573376	-0.204207651714397	-0.582532744355291	-1.74574762286114	-1.9163165848072	0.997638851017356	-0.479491217223264	-1.33377806953541	-0.509745491654936	-0.812194328740208	0.84217450722608	-1.99629123025775	-0.532969732917746	-1.14164592740076
Afap1	0.2803047244578	-0.0432598086495473	1.11365251097647	-0.556004061035893	0.086463870325612	1.23725911881304	-1.57929359932729	1.97287036236429	0.777026026767214	0.540571471563204	1.49202073869377	-1.08764354143029	-2.01848763477806	-1.22332232487556	2.9768613881566	-0.856200011829807	0.812291715837355	1.22311122182299	-0.875101210411631	-0.565780833797503	-0.573593996783839	1.25068769250137	0.684635045661498
Afap1l1	-0.0793845853383467	0.0398107851236664	-0.493265419585055	-0.172642872411271	0.160551765783466	1.35713583167888	-0.0015741293220095	1.51965398030543	-0.664759711638039	-0.106018391301292	1.5844821872396	0.10317416273294	0.616123593253825	-0.249403480607888	0.302726648244408	-0.558474525128163	0.572179869246907	-0.281477870362612	-1.68001774001907	0.337050204388119	0.381802433866067	-0.140839914285232	-1.94440253799841
Afap1l2	-0.0504396627825386	0.0334229722924977	-0.315409964787989	-0.841730373514363	-0.60604096986833	-0.544604957629561	0.420418623809441	-1.97485013049474	-4.20733976016552	-0.0678267230790407	-0.784153036787387	3.90074575378153	3.08678259425435	0.975323387868027	-1.71231867419645	-0.0182971986371282	-0.34088531939744	-0.187039612710854	-1.31325438675849	-0.503250732539541	1.80208685227125	-0.0907019665023182	-1.52037394723228
Aff2	-0.490201589193082	0.963479244522823	1.46550001798792	1.39577954055606	0.809549078129411	3.40676554972495	-2.41553822997354	1.85590992167686	2.71862790515436	-1.62158272356947	0.532132457698313	-2.25047201608259	-2.50880002039201	-1.54580170016127	5.31327888793461	-2.57765822515077	-0.952881581370657	-2.24633776031209	-1.78432532810262	-2.56103371815486	-1.73685398073654	-0.549242943818271	2.12763136016388
Aff3	1.27875410808897	0.484866644100583	-0.111701127949486	0.101968878813658	0.371752266196628	1.1543784683294	-0.587753316261282	-0.391090566291379	1.88369236457332	-1.11320243260685	0.757544709310959	-2.33046146684691	-1.99549444446658	0.221116155633725	1.96552819196367	-0.238254516455786	-1.20171262875534	-1.24971125015177	-0.635596464625751	-0.455641856956597	0.130199359925731	1.33241341600031	2.00629016412179
Aff4	0.846356100031259	1.52066509838362	-1.64690907525792	-0.543422424052175	0.363411053847951	1.67557021351964	-1.65167629024771	0.66014579114639	1.3100813159169	-0.564999598600353	2.36440293083255	-1.18827492487906	-1.64082172341023	-0.212813115228462	0.463022754935133	1.29644276333134	-0.561629752121038	-0.343314058657139	0.846981975895806	1.58947520304573	-0.871901952086447	-1.22790671620291	1.23791505472972
Afg3l1	-1.34254985236561	-0.206024786200797	0.216432800381363	0.346460407589754	-0.259410397012349	0.569210786504665	-1.59870495868408	0.558340061200836	0.633514561211261	0.0179362921754476	-0.425226432351457	-0.60382672749247	0.643087333697296	-0.91351321533522	1.3799206261606	-0.846935105262214	-1.4655121465517	-1.16913266602318	-2.95870060869101	2.52631020901803	-0.870460775615492	-1.81564823908699	-1.33733588799672
Afg3l2	1.78806061882965	-1.40569565167346	-0.311190000516528	0.182348929261498	0.96865804098969	1.81702589819739	0.434053629704182	-0.0965466067182305	-0.300356472711818	0.314878132933983	0.107357614524157	0.0249938647857095	-1.07711577711195	-1.63351135736991	1.00249502888132	-1.18140746705459	0.268050273384814	-0.259058363301869	1.29407384360248	-0.700157340555608	-0.47261966415297	-1.61953526428483	-0.0620219426417087
Aftph	0.857419086533323	0.677989808771112	-0.595352088154541	-0.120440469155838	0.870032541562426	0.420143597426097	-2.50172631196323	0.925687913641359	1.60771653480898	0.379582458661583	0.179769876092544	-1.55111723346963	-1.37015086556135	-1.56811980012816	2.09651519239471	-0.189078792096462	-1.17443553281664	-1.21547488524443	1.18649990027031	0.801557827580595	-0.654652681217986	1.42591832809247	-0.120520663899781
Aga	-0.141138200302862	0.0709289223659543	0.18549828934036	-0.105764985653546	0.37905082835114	-1.27482031471669	2.57845020688775	-1.32440377151246	-2.40634303135773	-0.188290981443759	-2.50751628498665	6.22486171649726	3.38110985051545	2.74981705504029	-2.34020848188286	-2.01613762254872	1.1891210419183	0.562867096362034	-1.6292208894782	-1.20632442621388	3.71591520136477	0.82789523047767	0.480214417419109
Agap1	-0.300451686123873	-0.248864230102623	-1.74623381072034	0.960509128814146	1.11255008584963	-0.46182098793104	-0.0341968741654557	1.3121483836943	0.0384868202376834	1.00309108278971	-0.818014401593505	0.148518964310716	-0.162494719861051	-0.177725585727003	0.86172854767998	0.754726306063841	-1.53956886468177	0.528513290941905	1.42697156771834	0.848103806631502	0.486117569593812	-0.284515143865838	-1.67578642561914
Agap2	3.46464129374723	-2.74972766661052	-0.00484046663361078	-0.983131056836637	-1.29198160364302	-0.200860816053229	-2.46790807145923	0.882949032455671	0.770118870496444	-1.08632699589716	0.0946526602900403	-1.84182151428824	-1.91761785379261	-1.70233362159447	1.38443333112001	-0.563145826189958	-0.633534795049567	-0.554392108978043	-0.369380073102977	0.888907821022396	-0.945742853156588	0.525117015204865	1.08289029810819
Agap3	-1.10097853139129	-0.455473841022048	0.113244333938101	-0.161236231730425	0.381568708250007	-0.496609260907929	0.270904540152933	1.2362251162142	0.949526275957681	-1.28328433370376	-0.310835142002327	-0.850894002189141	-0.697009429173818	-1.4227004540045	-0.421088582530132	-0.301421263431496	0.335627742561612	-1.03978357403788	0.777254673499731	1.92868295382193	-1.02331185056904	-0.705917115251884	-2.70056948921957
Agbl3	-0.221462137097831	0.121883550012222	-0.288367233476163	0.345741306135478	-0.345615222391948	-0.896265824151406	-0.610996877034379	1.11683885646364	0.202451755910571	-0.295925663610501	1.78066148635186	1.55027849801225	1.57478738537458	0.34772273876886	-1.34319894585214	0.690573634544453	-0.359351177427892	-0.792443423119594	0.713428176534257	-0.0354081206401273	-0.713094163004426	-0.39355317849622	-0.394108611246501
Agbl5	-0.349407169503488	-1.9664812133303	0.669598458116877	1.25736591116348	-0.532328398954339	0.265076045415892	-0.338059184733527	-0.0879315215136768	0.649024526129309	0.59819879528296	0.956410053803728	-1.19239374083661	-0.767137936306528	-1.06645296207132	-1.25997698722715	-0.63199027204173	-0.15596994908802	0.769490131531053	0.467247787441606	-1.33983170462567	-0.638177443840216	0.433957386565775	0.502418891652229
Agfg1	-1.16338012137553	-0.399009146454686	0.243694383612262	3.44437326724235	-0.645691807831743	-0.198933921959061	0.116694810468877	-0.331960566585423	1.15757244872375	-0.483670326916749	0.769999729734115	-2.715885555407	-1.76389507091004	-1.55795336619646	1.32104394251435	-2.07945232466761	-1.55513448298031	-0.67197110282501	-1.28880919844401	-0.172957672412515	-0.629224233882472	-1.57394189473395	0.814881186608428
Agfg2	0.532573558124793	0.283241461728084	1.03295312988071	0.204734663998328	-0.534161842283709	-0.253414820288975	1.13554380637106	0.110478509559654	0.564730743371203	-0.72437508975287	-0.309551118218185	-1.13211625721769	-0.7110240125635	-0.530946556030263	1.50070333394063	-0.585092183730639	0.305030535526869	-0.668608493383326	-0.293106822517809	-1.9705198883257	-0.873190245797949	1.13187298298684	-0.572801532641328
Aggf1	-0.723739779276361	1.12515563383116	-0.00948002511931077	-0.570163515407846	0.779097946074204	0.909099794878782	0.203737392570871	2.19334119310715	0.198172379637358	0.341600430729156	0.874600458824106	-0.444498479321665	0.0144192712875317	0.859588972490533	-1.22339159383867	-0.901219117514604	0.357447670294652	-0.441424812982672	-2.18973780314104	1.12688814976754	0.920106106650683	0.371925613917482	0.420913805783484
Agk	0.578786553643056	0.253421228011268	0.628298391269258	0.925339086270065	-0.310750337246882	0.457120501249122	0.151557889841912	-0.676240322061414	-1.54428128282077	1.45603124326885	0.99481802976067	0.895471574611353	0.682777366987072	-0.432114517649399	0.159715934581112	-0.606451907363239	-0.70506285979568	-1.37004043488654	0.111061900147126	0.710291446376712	-0.172854976970159	-0.88009643396337	0.554031091093381
Agl	0.545468158824082	0.300156274976272	0.488351577251217	-0.132502436052755	1.32068391726418	-0.207771386052924	1.61260377921493	0.208996879132112	-0.613154742495553	0.350433018574172	0.133891634845048	1.07512038286099	1.11347466726474	4.42998548133404	-3.74347583711622	1.59296244003223	0.923462550093446	0.117806269951499	0.456979239676068	1.47805474216277	2.17472287996091	3.24438855715306	0.149241364394243
Ago1	-0.659976944900834	1.06857920534057	0.192394389725464	2.29044936463173	-0.208089054584181	-1.23377514906631	-1.62701379170571	-0.14275922320494	2.31073068886784	0.438630838588255	-0.93198134170547	-1.61614566603297	-1.488704374824	-1.34170072995703	1.0456299733828	-0.661882248445688	-0.0837940860426521	0.604653474170815	-1.53587939140273	-1.3741610453486	-1.38966562331369	-0.147858876106131	1.3926386962298
Ago2	0.394370481238373	-0.692207892363433	-0.0483135554833158	2.58764914165947	0.0870017130887599	-0.40865892477845	-3.06489309761089	0.88971945087833	0.970980984399029	1.20692243956616	0.871248213698144	-0.914746197678233	-1.08793512109126	-0.791954684912083	-0.349024440684996	0.722918264064051	-0.191102565508051	-0.249482600041115	-1.63685932714261	1.58535764213637	-0.44297704302146	0.827862833963516	-0.333082946718783
Ago3	-0.498258569913041	0.274658984200154	-1.23116007570512	-1.14834250106153	-0.786350402707909	-1.50822680679953	-2.47748781934818	-0.118458330990715	1.75638755698943	-0.665173433911034	-2.2979223672874	-0.500106176454826	-1.83010993290777	-1.29186787291358	1.05260726683817	-1.73458468231111	-1.91457138116695	-0.5812204500576	-1.30856078100357	0.676825873201025	-0.716847321216044	0.163214221506946	-1.81297104251719
Ago4	-0.483542757699058	-0.818720742252611	-1.19268716130726	0.610798229293713	-0.23898217183808	-0.457171132648	-0.6490592716801	1.41687392914214	-0.938120741442159	0.415391224770549	-1.94730776633157	0.0621960100407692	-0.525499554765344	-0.401924102208764	-1.33577406962416	-1.24930552525998	-0.0509305481785921	-0.536395045916877	-0.116072468773014	-1.2775555897296	-0.64211832312478	-0.855373375919942	1.37916481365848
Agpat1	0.00761849356124626	0.58767757407987	-1.05705179840785	-0.217601790473235	0.587189814287046	-0.32295908553633	-0.428163543528258	0.260486327741864	-0.468987073057125	0.60537785244858	-1.80118668176792	-0.670384426675053	0.735159012907695	-0.757127916876928	-0.69898420449973	1.26434912722983	-0.36236904647492	0.164493846402899	-2.29915966110604	2.13858861523783	0.220725485896074	0.951949210750513	-0.983057745282829
Agpat3	0.0785355625502116	-0.518376728110765	0.906432461063533	-0.188147646545545	2.23447330960597	1.34362709847035	0.178839957300759	0.333267678411476	1.15736238230772	0.709366557817178	-0.817945247393082	0.579836016735163	0.0468681045469554	-0.645151402032174	1.28859532180173	-0.141207224398587	1.13532099281931	0.314655658152626	0.609129800042045	0.982201110723209	-0.289528632942162	1.0806267550632	-0.478771897752145
Agpat4	2.0204850206275	-1.50879038919836	2.16550086153178	-1.6741786191741	-0.0369854621610368	0.0857352606103903	-0.727184187815772	0.625109213289332	1.42415455474598	-1.30072024029138	1.95386659377158	-2.17118184538818	0.095852849699003	0.291867317661696	-1.280758722554	0.0610255173051414	-0.147116985116895	-0.531573361087764	-0.100148990494985	2.17300750911023	-1.44955011899533	-0.733727912650359	-1.04817366239193
Agpat5	-1.394665752624	-1.17494423899714	1.44771258843993	-0.778862955656892	-0.0296220758193227	1.67391240620754	0.108165484831932	-0.408546538317734	-0.537947178104873	-0.0816761819064669	-1.29962948583767	-0.422064348879633	-1.06356852582169	-0.0572432471393668	-0.715562570020376	2.08359602979858	-0.612574613693353	-0.851559160791286	-2.21527164499241	0.972691968942744	0.0754785376611777	-0.555529294765806	-1.36623500144971
Agpat6	-1.48921892058706	-1.07774769360635	-0.0454680473268977	2.49957021162117	0.20834304443373	0.819651170057813	-0.254539112976085	1.79417837796902	1.21245632491961	-0.250384174797009	-0.578463060225506	-0.467166017997139	-1.05072147800596	-0.322777279630385	-0.420440503513324	0.57974787648797	-1.32415186020082	-0.206620316915022	-0.129031881316169	0.165091131253564	0.186284544095316	1.18838980168679	-1.62604223139037
Agps	-0.483542757699058	0.24950036495986	-0.564809425208531	1.44365156695133	-0.23898217183808	-0.952460454039086	-0.6490592716801	-1.13391089199277	-0.281170799289551	-0.644564166404448	-0.157285118001149	-0.397252138006758	-0.525499554765344	1.32822081371469	0.978801150177958	0.610281103762502	0.558699779579487	-0.536395045916877	-1.17593440340565	0.783681260574513	0.416771736160172	-0.855373375919942	-0.985026153933307
Agrn	-0.0855423070811175	-1.751068114367	-0.930403861272645	0.579551852280816	-0.324389219750946	1.47531917893172	-0.924845219373314	-0.410727390466448	-0.921485872060418	1.10016900212482	-0.22365908134711	1.72583671410935	-0.604228570337556	-0.52903176815824	-0.151590175464089	-1.88177326485231	-1.31509988176135	-0.293534396665165	-1.5520674045109	0.525610377378714	0.286284588744458	0.157067471511493	-3.07580341116738
Agtpbp1	-0.483346615117351	-0.111045828496138	-0.339019427412206	-1.20323869726283	0.56842749717891	0.580250382092663	-0.0935390648024765	1.99487815408967	1.61469113202219	-1.61578552059295	-0.139934290298027	-0.377179281699621	-1.76398123116006	-1.03391326988146	2.76633030717738	-0.401517435998979	-0.226783459564597	-0.363274177048666	-0.722178140145931	0.720356724892367	-1.4081531793756	0.797957904641165	1.80952638541216
Agtrap	-0.0879222350906635	0.0510416797209862	-0.546003948359777	-0.310426758923353	-1.04175262668786	0.150390882080846	2.95165777146509	-4.17102911908322	-2.72321262380077	0.994902100480203	-3.17202598499182	6.37414710837497	4.87447748505871	0.808812302421955	-2.30650974606871	-0.710026478683677	3.74806884389719	0.768200978795534	-1.77502967779916	-0.855700756931162	4.61264082509298	-0.156928264947001	-0.485793327500389
Ahctf1	0.454873325183561	-0.726458796445346	-2.08021067635705	-1.743726267057	1.21919359672711	0.723763714739495	0.642540815494281	-1.12232098557826	-0.324025297404242	1.28808613740406	0.747830389982223	-0.246899464827364	-0.374598438008688	-0.685079888226454	0.26486967565995	0.198135757461712	0.0104075376274497	0.61134902843243	0.650691380967123	1.00174899367718	-0.212874587662008	-0.0528468148146419	0.213502153442555
Ahcy	-0.225547742553275	0.116825494590542	1.51360703784342	0.921555112449585	0.315616926171706	-0.913340448146963	0.0101884555185169	-0.51503084240529	1.13723392377056	-0.30093526925635	0.176816612861612	-1.13807899965266	-0.280963356577622	-0.707223532568409	-0.894504431771525	-0.420672452543997	1.39529581719041	1.28912932708328	0.160412063997669	-0.0498013098197353	-1.4936842821884	-0.399624763049023	-0.43238621274057
Ahcyl1	0.296085352444388	-1.12905633914036	0.44679537368854	-0.252750432579679	0.942365887486318	1.85461982909772	0.95528816109255	-0.531784809626109	-2.09607709653573	1.31261503711444	-1.76148725540529	1.27828673765096	1.90683210226067	1.22882720757026	-0.528266146067048	0.060862623002041	1.2016871143917	1.26238023168417	-1.37026612294278	0.351546857200295	1.55009347818318	0.62739032660266	-0.695023075097032
Ahcyl2	0.893298628883092	0.107017881513424	-0.169939583389216	-0.682720578963971	0.557706399319833	-1.5285129572178	0.932553715558248	1.41164124479894	-0.936586928722096	0.810613426959402	-0.659245214559757	-0.277927126439856	-0.150208963672281	0.424218516901362	-0.992298296461346	1.02214430249751	0.701849876399557	0.338790194413887	-1.09598540252838	1.72741070534296	1.04801777825525	0.71177618314014	-0.0367318455530855
Ahdc1	-0.299813878928236	0.153861525969137	0.167983682271694	0.713096240403443	1.55249146123451	1.85201419185398	0.565299302422046	2.16149274366729	-1.18258457788805	-0.399829778612688	0.951575290008528	0.804615909965351	1.80330213742495	0.101491862884735	-1.04200685561867	1.22829396517356	0.0767187262041725	2.03166631674419	-1.60332902026077	-1.79356560928022	0.938060332596062	0.524128242459319	0.34506099283142
Ahi1	-0.96294813371591	-1.99029642330104	-0.913816798688797	0.183133831441073	0.400987221787345	-2.16886146120853	-1.68966116551785	1.27144205515788	1.44829053555205	0.0391619232228144	-1.1467622230002	-1.57527971665102	-2.43452130039261	-2.9529655679182	-1.32602583514534	2.0940627197173	-1.2710531932477	-3.16963648158131	0.973878769159994	4.62628074287693	-1.99023465731569	-0.537339534622105	-0.651453748685504
Ahnak2	-0.0634526850960739	0.0383877127580966	0.716155768465774	1.19309791460978	0.35772495958455	0.434604025636527	-0.898304646450931	1.43890244592859	-0.722923114576743	1.05318266450466	0.533390351320702	-0.821477710594582	-0.394112838053502	-0.20336674489606	-1.93707222307653	0.727170554361173	-0.42502343068019	-0.231851747708747	-1.48903245506355	0.4888473626555	0.526881796440997	-0.113592659487656	-0.795292780252676
Ahsa1	0.978282637237114	0.544390154493162	-0.441120321840201	0.0302651969234037	-1.2027882102758	0.969073239394202	-0.0923085146508257	0.87420224819244	0.289723780915967	1.50252380573017	2.22542333072246	-0.239492385541146	0.181424291067816	-1.62532398993994	-0.116756133556244	0.648656702558092	-1.09481328232763	-2.38619494878972	-0.168556829363297	2.31485670333825	-0.704513637945571	0.587740214135301	-0.799547083987109
Ahsa2	1.40838107513944	-0.0844469589845117	-0.553000640196358	0.707441523650708	-1.30994447889784	-0.253726157067995	-0.408186447240044	-1.03626211733925	2.37493955894124	-1.36214509904985	0.705968413949399	-2.14489937577201	-1.98899404222663	-1.28003650157286	-0.550341633831203	-0.384029262401464	1.29983518346582	-1.36243369769466	0.390465992769766	1.31573120890173	-2.29878816040481	0.198569299176731	-0.295543175949426
Aida	1.06458598747666	0.613767966194177	0.214155213587951	-0.00826928089856792	-0.781706041609994	2.00834303029827	-0.498164621021098	1.18400610788627	1.37207521398291	-0.337530805800823	0.829844184636819	-0.112432636312014	-1.92863580627215	-1.38022217771896	2.30439099240068	-0.631822745885493	-0.826860787549236	-1.5508411467653	-0.451385789749901	1.70389251141538	-0.205122536533668	-1.46224096935424	-1.33546257398759
Aif1	-0.138949848954905	0.0735132485210481	-0.859378566604004	-0.85889461002818	1.273478961766	0.567087002616972	0.150462761066888	-1.28749124627633	-0.283354492823001	-0.185607922856161	0.850317647962249	-0.551979438265502	0.216234833451743	-0.437541684113063	0.128495867883912	-0.626010271197427	-0.914791820755875	-0.495101149492274	-0.300893835594741	-0.246896935221089	-1.15995853530339	-0.246710343418888	-0.117919458868018
Aif1l	-0.473313017199399	0.240698526616646	1.37217156378178	0.689336893422601	-0.183675996969995	2.09671783740112	2.09101848650049	-0.899771822825296	-2.33804067697103	0.429492020630006	-2.09928973958334	1.9866884490149	2.07359033625669	4.87070872912646	-1.55228062849482	-0.797929310033289	-0.00864704872555633	-0.510226496617167	-0.73271142312847	-0.716287008479082	4.2220250896591	0.211363286590247	-1.90529962539518
Aifm1	-0.969489724208075	0.535108093026562	-0.378440504581632	-0.368625388051549	0.309349956824577	0.73805938898364	1.25017150660636	-0.055558742907641	-2.12721967617523	0.749958070154275	-2.74648518103463	2.34472149678592	1.94388250022158	0.648287717141838	-1.32949559127242	-1.87037927436156	-2.30816115991771	0.370023124566445	-1.76074282829082	0.338749047462775	1.32222896473334	-1.37340992767974	0.196713444701103
Aifm2	-0.0771670133353308	0.0424928840086765	-0.480046721798728	-0.149905624492434	0.182455789861323	-0.818966158488395	1.11841056243967	-1.17533328344557	-1.74314745034323	2.14358120127437	-1.06015318721051	0.115676266108669	0.622605192398012	-0.24488147021252	-0.494382606625154	0.395500470659483	-0.512545599005833	-0.277788787264271	-0.77087836079018	-0.747804020837739	1.48846469735097	-0.137533743213222	0.619087714889395
Aifm3	-0.0670128162843796	-1.11262992431276	-0.417230142486402	0.0309860129687549	1.43731776646146	-0.708287427832756	1.30274485405893	1.38638486948886	-0.746996984455581	-0.0895321693821033	1.44551467456353	1.3893457745249	1.81753797466767	-0.210803623329779	-1.07979534094712	-0.340613824500931	0.669194941795196	-0.237939497003456	0.393549751193564	-0.642327394731971	1.62109236164944	-0.118970549213908	0.0700000409936622
Aig1	-1.41801232167189	-0.10293827449994	-0.828344771868659	0.254806944126294	0.645953932859133	0.119852444111336	-0.287824284075816	1.13581586780603	2.73995714124844	-0.888059004800655	1.02462658565808	-2.10827300615036	-1.49981757697553	-1.60021832406751	-0.235387426645246	-0.867058610628148	-1.39847415337346	-1.83252278606991	-1.61361516965258	3.77608856117457	-2.14083750464002	-1.2586817979959	-0.078037382676407
Aim2	-0.100166523189221	0.0572947652950603	0.453538886304092	0.4420960584223	0.927067629032374	0.0134960014465617	-0.289573378828688	1.01871367654833	0.585726683447242	-0.134099972299757	1.11167275424328	-0.186816146189939	-0.614501509450503	-0.318375518670174	1.83299273006386	0.739804602310997	0.409266607427314	0.716295046311693	-1.13423643934474	0.102428181030664	-0.91265497384202	-0.178616014772056	-0.735047906556632
Aimp1	-0.244912387050558	1.29027618745251	-1.25439846897428	-1.71595830926589	-1.3125408705534	1.32954680137483	0.923018437879758	1.92693761446536	-0.732309608296184	-1.44022530405327	-0.166943041090103	0.918410417296948	-1.22392919007568	0.578034617319887	0.680409868793088	0.50586137320792	-0.0222892528932673	0.101685738977515	-0.397876705900676	2.4068876828206	-0.0309445518900519	1.02318528100624	-0.833861355945009
Aimp2	1.35411346906719	0.920994551781727	0.0893378742168247	0.353913890074779	-0.438692028883222	0.384410260683438	0.781759653578064	0.361727234032957	1.17335871320439	-0.0382354799402902	0.64254579629947	-0.274302150003016	-0.974204362575002	0.516498890468419	0.161158684184794	-2.84246875169547	-1.22547098079501	0.158330667781949	-0.978143580667753	2.30777256199424	-0.719649485192084	1.51015888513321	-0.908445296506431
Aip	-0.163459877589692	0.665477273783352	1.02117395623051	0.120450778656278	0.838940661420048	2.00416332747158	-1.37572343366507	0.644132645501404	0.754156571264151	0.368651067033075	0.126062783344766	-1.56531535080263	-0.969393381584905	-1.0138556882822	-1.56446587593601	-0.702034191517872	0.395051703537794	-0.694661258642435	-0.457389301846108	1.78598399450377	-1.69992383299532	-0.836346425806394	-0.817837210424632
Ajap1	-0.223376501969638	0.119474233502103	1.53111718433331	0.332347669377847	1.01859479712357	0.537286482921675	-1.26353535477779	-0.488889705330097	1.14418539310584	-0.298272548134488	-0.316813257310379	-0.46391786666277	-0.275916827062782	-0.702823158173984	-0.877427910625013	-0.406074701975084	-1.25327332590589	1.29269706659475	0.694626551777585	-1.5415031970262	-1.48905784027171	-0.396397525357463	1.06123608391402
Ajuba	-0.0793845853383467	0.0398107851236664	-0.493265419585055	-0.172642872411271	-0.937457060758599	0.260228380115144	3.29593711193335	-3.05741828112257	-3.94171486105643	-0.106018391301292	-2.01214414775306	4.49639509684415	3.90110927026265	3.05117196982799	-1.34854898364553	-1.48467290232665	-0.523135565582844	0.816637589627903	-1.68001774001907	-0.75892596006997	4.76458899883706	-0.140839914285232	-1.10218412642936
Ak1	0.221376272101762	0.440231665309103	-0.54448132679917	0.536487495542147	-0.993937813218913	0.111812145048205	-0.149377271208431	0.911763576122597	0.778088318081814	-0.0770446932183437	1.22166330415949	-1.18923866588434	-1.46100851353596	0.272321917195673	-0.542114118813166	-0.662566426387823	0.724654704237049	-1.20869109327494	0.324534741475748	-0.364887806276533	-1.80945539811795	-1.27701502183303	0.678405576688278
Ak2	0.719035250644607	0.772451959941402	1.12226514004545	1.20557268041003	1.31817501761127	2.18779283595891	3.20960793470006	-2.33269749947954	-5.63350216065369	0.239642039344356	-3.1582584852528	7.20783814427601	4.70255015717116	4.24157962977742	-0.746612453802852	-1.49412552681968	1.24391874289564	0.639118095238112	-2.62772425565685	0.392987784114495	4.29155957737545	0.501598438397116	0.128121023383644
Ak3	-0.836303459503068	-0.602762706760577	0.472455147961732	-0.0432617059888759	1.98393373854828	-0.220527312088622	4.33586633649101	-1.20577094232206	-6.61471691899427	2.00518486443717	-2.48541649567651	5.20705965942323	6.85573297629136	4.97479661467653	-0.722741814251995	-2.03262060188881	-1.59060598894235	-0.569063814944478	-0.950461272019028	-1.1282154495136	4.74997356466048	2.29938778890445	-0.790382699678314
Ak5	-0.0546242280952594	0.0273773226726703	-0.341043118720328	0.254977892372266	-0.649826391253769	-0.579618584698502	-0.764172506172617	1.23925053991949	0.295385993192195	-0.0730215114669279	0.191909968412704	1.59424382263117	0.80423847674566	-0.172138031714274	-0.763346778345987	1.05482923410223	-0.361745743505992	-0.1943275964773	0.782063565823875	0.612639348496739	-0.494189067536353	-0.0970670240698434	-0.555691794076583
Akap1	-0.953985044305726	-1.61706537287282	-0.797131589366024	0.0174356815145371	0.723597383545246	1.17123471283204	-1.55841528357762	1.0551412209209	0.571199713361495	-1.17125820667417	0.0995783717873137	-1.22616718921281	-1.67308536192091	-0.572721456916763	0.506379298938297	-0.966310560600539	0.393644330304895	-1.36340334971131	-0.373563608645132	-0.339437199244175	-0.914567902357688	-0.518884616976439	-0.150067183944182
Akap10	-0.252045086129962	-0.95177033359785	-1.29065185492472	0.0670080469481885	-0.546047865879765	-1.72861519707964	-0.202659778540507	-0.229606825908867	-2.45713302829389	0.734286888669676	-1.54378709181032	1.25472756002492	1.34605896389248	0.256191896176265	0.10550874371968	-0.172142736239887	1.18210709663882	0.152501262760822	-1.63230616975099	1.20197805423763	2.06271092657996	0.612806303643104	-1.2498825019474
Akap11	1.0283275268366	-1.00239277116601	-1.2409216467926	-2.34785714281754	-1.05908822998221	-1.30233793259296	-0.988510976604037	0.074578480429741	1.36648507847871	-1.04987163861793	-1.26060208328225	-0.211019175357007	-0.855460476808791	0.0387701453329932	-0.748027657978315	-0.380665863118163	-0.142206051595973	-0.327605670185416	1.39544641905259	3.02207170336096	-0.0199258922751111	1.08686677003707	-0.59597467157884
Akap12	0.677414131848198	0.247585846095795	-0.961371791875647	1.20541580097206	0.209995653623497	-0.60409131848891	0.266508855498245	0.377329234821324	-4.51437386567698	1.58640525694911	-0.523606949938122	2.47981116112078	3.14306188279951	-0.219322695110659	-1.58520325092893	0.505913986449371	0.272952059439141	0.517781100160906	0.629312992227065	4.56345352830824	2.53816266285538	-0.714540421349494	-2.74637088091182
Akap13	0.844958323676712	0.140863015241768	-1.2615443027843	2.45360093410194	0.830968977350595	1.75508245401314	1.08335534276953	-0.110227475292013	-1.44873273752559	-0.323022068200144	-0.421192021455592	3.8528960534889	2.26580200155365	4.45359787887127	-1.64024475202514	0.415649994762882	-1.30940158665814	0.17019120203514	-0.569866011156345	2.68251716676842	4.33137077187171	0.628569987216092	-1.15811109630744
Akap17b	-0.344968978396536	0.184017068860379	-0.784046531005124	1.28552193753472	-1.06620890055847	-0.877689472660922	-0.318589128305687	0.806153207595829	0.665861693488564	-0.460391479357965	1.4158262019867	-1.18205198767584	0.727242756032125	-1.06171815260565	-0.0683190853686622	-0.171324024310161	-0.141989617941936	-1.13310687453464	0.50187905062795	0.484237784511655	-0.626630606305971	-0.611618815902257	0.141688283291043
Akap5	-0.230630332320731	0.132588654307961	-1.231520502442	1.4311318879599	-1.76257412539308	-0.241736645570808	-0.0537538829003058	1.77512119059354	-1.55825487317388	-0.308430217338996	-1.60519682569438	1.42673294783289	-0.322271447768229	0.314500901560752	-1.01950570510032	1.08534959058359	-0.407500309092723	1.25504080865761	-0.438079997097191	0.626124039208332	-0.0122028805888244	-0.410539537551891	-0.537481358754148
Akap6	1.45093715553657	-0.693233986850549	0.423702461086985	1.07199791883229	-0.389741770585303	1.60544880676028	0.225336463850673	1.53694755911809	-0.10810895250304	-0.931358979400644	2.1056021826924	-0.591039911915683	-1.12466449769293	-1.54607108475192	-0.77165821110001	1.23251807646734	-1.26815450573175	1.76679232398408	-0.561168420513373	4.10211626991461	0.389465841957888	-1.14525142835446	-1.03739100735378
Akap7	1.27950672791041	0.509888296720823	-0.588572137263164	-1.48537462168762	-1.06690303133158	-2.60817347406135	0.401189158506445	0.0389646471472318	-1.41851125822849	-0.100152419574083	-0.932379700062348	4.2244214444628	2.29403967819761	0.868573056286932	-3.29276467697013	1.9807214346449	-0.745248063989445	-0.644432402978238	0.413244559727259	3.0250379412362	1.31270838506241	0.455210047359786	-1.58156983094104
Akap8	-0.836328435335557	1.1715155577554	-1.35001684769352	-0.710406076911826	0.0164614190724523	-0.353763247305974	0.120382151191157	-0.445341703795267	0.807147131550811	-1.92729720922732	-0.207206335887298	0.253350432096097	-0.649431835614725	-0.758298018911795	-1.5513020834116	0.329471991854386	-0.645306273413246	-0.681100240529867	-1.11289495699431	0.395398218680151	-0.0744085143077348	-1.63213516177525	-0.876067120743333
Akap8l	-0.853957300519287	0.818949603768469	-0.454510042343571	0.152521179784836	0.372361886849677	-0.0745500310182142	0.875963369021568	-0.522749517530069	0.46585637419471	-2.06447333700367	-1.05345702295907	-1.62754442935891	-0.756022128927104	-1.41915938105013	-0.628689896319808	-0.66159372624099	0.793701180388995	2.53758248453114	-0.106088881404326	-0.140244799902192	-1.58385965576975	-0.442982781314489	-2.53383225641387
Akap9	0.242726747091369	0.457810202222439	1.91604330414684	-0.597902096402124	-0.0265150543714119	-0.562379634915918	-1.36445285815415	0.432919212646608	2.63948099210173	-1.18883207392759	1.82362688202917	-3.79640181758454	-3.95688379211712	-3.9209858121242	-0.269638657989347	1.94651433237578	-0.138474830775872	-0.968095066316336	0.183880187928993	0.386312296409655	-3.62235610441528	0.253765497961597	0.654315515110017
Akip1	0.802302278382912	0.155432983762232	0.262742073548507	-1.28330558573795	1.1071245863611	2.01514090312344	2.99606106522875	-2.08382808377637	-1.21591837045197	1.75884758907781	-0.481352549303931	2.71679848673711	1.92379273670055	1.1941089541795	-1.26004099210495	1.42676736051566	1.7439979161062	0.0319169851264638	0.380385395270551	1.59080835548842	0.37230454696382	0.555852346363332	-0.298805757316391
Akirin1	0.0728613572832843	-0.525696891458817	-0.459785606728628	1.87246254580183	-0.490515734314249	2.03333276352946	2.36891439152943	-0.211908355389705	-1.61419940770215	-0.251251937952018	-2.36649724612946	3.51191713254148	2.74666684285219	1.20182738816504	-0.846446658101923	-1.75030242017292	-1.05560928808489	0.888878220200269	-2.68806927437913	0.236553551715136	3.09684187451026	1.07173270817203	-0.265895487123602
Akirin2	-0.236044180883173	0.0356591382702066	0.429598612685995	1.01109089222678	-0.456963351085983	0.918441991465602	-2.94537107440302	0.617924476959424	0.601787592584176	-0.323407735178622	1.45475297282845	0.681719046740767	-0.43151413293675	-0.805427744419864	1.36619167410874	-0.873454568355039	-0.603023138431643	0.501181252644897	-1.37152631538823	0.925262703423425	-0.933684920482614	-1.64360891399009	0.219958846489044
Akr1a1	-0.57793443782468	0.852712859827637	0.265599430681307	2.15246502406854	0.8248298127254	1.79740011370491	0.731084368586216	0.0584383512850133	0.604837238255078	-1.8945589958863	-0.096112495484522	0.335526222836212	-0.345048895715909	0.243624701134878	2.22910401467744	-0.120317756702975	-0.454009755185734	-1.68371737835085	-3.16139289597056	0.67556424948655	-0.338687862861106	-0.914549627911514	-0.118577121180491
Akr1b10	-0.0771670133353308	0.0424928840086765	-0.480046721798728	0.893529114555171	1.28011812262467	-0.818966158488395	1.11841056243967	-1.17533328344557	-2.83565436152474	1.02014337008518	-1.06015318721051	3.40998287203062	1.71750898772015	0.855249695103337	-1.32126919389021	-0.535810346628744	-0.512545599005833	-0.277788787264271	-0.77087836079018	-0.747804020837739	1.48846469735097	0.975377714887581	-1.91620666211681
Akr1b3	-0.23971824430408	0.120876206755619	1.3937879426929	-0.404885800275671	-0.46546494627868	0.410681368906674	-0.727498593094867	0.138248522959307	1.16299728660436	-0.319617551124747	-0.716256846998081	0.0865488726983364	-1.23680624898494	-0.749389776135017	-1.09017763109049	-1.6119588992585	-1.29768012722614	-0.845593037197956	-1.0165685649737	-0.865889664993684	-0.0454956541713551	-0.42414410383655	0.810741664296502
Akr1c19	-0.402968530043398	0.220048154855024	-0.967854339097245	-0.135234037020842	-0.305127490715727	-1.13893825126311	-0.678630295929295	1.32159796471609	0.860814335091743	0.523756806070839	1.52331914309904	-1.95845225512301	-0.946195381082731	-1.15377489550921	-0.10812923635077	-0.676507014767972	-0.383254885393657	-1.2320312504893	-0.501570837878132	2.37588749221307	-0.881186330548451	-0.714991210705202	-0.911120793142271
Akr1e1	-0.593704195574674	-0.736937513840961	0.815364711639626	0.255768291849342	0.944367565814157	0.409800405866122	-0.802410904361029	0.314322746942347	-1.56388506887784	1.32363058681963	-0.0520248740338093	2.36239233779823	0.847092495369676	0.927215808350603	1.4308873121771	0.724015872103443	-1.551754185737	1.42263949388877	-2.30994886805839	1.13250560786633	1.32461122804281	4.16157013769453	-0.45057334864207
Akr7a5	0.174251359844548	0.490399078642552	1.21911738242084	0.895119211396258	0.248106573884018	-0.0827236780344341	0.615593993695395	-0.26959208945277	-0.492079385161372	-0.135904707267982	-0.44829827905653	-0.357431508903238	0.79167053720128	-1.13168970319154	1.70289050001783	0.984415999653005	-1.26838451241085	-0.682274151438357	-1.34692554802032	0.605835871217006	0.0323802130780628	-0.454785075482888	1.76056211639564
Akt1	2.4671606562755	0.811033152206242	0.7981079828614	-1.57211449781	-0.2730461371647	1.14263133176635	0.80418227763004	-0.0708347480584987	1.23531848394239	0.105098961896219	0.386128486849181	-0.881742081819709	-0.67576567526062	-1.32124369758379	0.429540003232067	2.22993848030748	-1.29716469471907	-1.54130207668008	-1.07446760609412	0.658823335903166	-0.651476700807439	-0.35900013438196	-1.84511124969223
Akt1s1	1.55779448621178	0.308037559329706	-0.320122247795628	-0.097350314058595	0.101263170039283	2.22586542247249	2.0255323163793	0.1413406722331	-1.08509151589992	1.32604867268396	-1.53678563942513	1.16241879338692	0.29935468563974	0.156961565829242	-0.884497046822239	0.0901663395198457	-0.436798664266771	-0.767955841784346	1.2338647632729	-0.704497473581588	1.35542508247563	-1.04756700354343	0.204123182588849
Akt2	-0.718582366795787	0.368864911045878	-0.165569049816811	-0.419603067746325	-0.469863202331118	-0.135032824853425	-0.597641168208088	0.0525227770853409	-0.098123092870845	-0.957217792124599	0.0511095466113741	0.104346580241833	-0.636903513707063	-0.129269587245142	-2.29308298796113	-0.437779244532558	-0.298785070972087	-0.316728682430526	-0.102864279577412	0.999140128810408	-0.998077822873006	-1.16199743349038	-0.617086519563777
Akt3	0.579517304238395	1.26550768865736	1.06976864105691	0.948365097865819	-1.41794813913012	0.975466737069581	-2.00706289262793	2.17836418771605	3.43062281078677	-0.729097297501963	1.06965923621344	-3.48093960097547	-3.02269453938144	-2.82252938764967	1.33268479625525	-0.568626750648872	-1.14484652516586	-1.03567256707828	-0.336211445263791	1.78673952205469	-4.13418321514072	-1.25060523008474	-0.0587219488484232
Aktip	-0.72698262535615	0.0323719348437328	-1.03873521343991	-1.21948554105213	0.783447809581299	-1.21080946934395	-0.00662089963600715	0.35840407846679	-0.973262030957789	-1.10372921673108	-0.0364793665412283	0.0969815029535871	0.724472901660301	-0.0569416082908244	0.798426916557239	-0.661249460424686	0.0423339652795533	0.0183519808142702	-1.78910842493727	0.615917036215334	0.386678883781148	-0.872085777632759	0.115398380207445
Alad	0.599432910703811	0.80714897964317	-0.315776202083714	0.493994967910373	0.0590073137064206	0.287183335666917	1.92670320636727	0.309177367552684	-0.320414281012324	0.931679138457057	-0.0897364805781848	-1.67186606632923	0.882687857578044	0.270008214871443	-0.269425269236903	2.30332721999367	-0.899271041064054	1.42706742627916	-1.2167978608212	1.32276486943427	-0.616253915238667	-1.04469613068527	-0.343042925954009
Alas1	-1.00932932666155	0.573672157683083	-0.479644547672871	1.2134895749356	0.81774161513461	-0.481796033034883	-0.519523996653708	-0.221385713898023	-1.02145879597419	2.58627811217044	0.156403565927656	1.14726074978452	1.7885410064254	0.555773575007824	-0.970840903923385	-0.238119532649151	-1.08302525558688	0.849725975403434	-1.24729412058722	1.64017578288186	2.27735064633626	-0.586244836908618	-1.55214735245017
Alas2	1.058992951796	0.0398107851236664	-0.493265419585055	-0.172642872411271	-0.937457060758599	0.260228380115144	-1.1007445430738	-0.311174924265766	-0.664759711638039	-0.106018391301292	1.5844821872396	0.10317416273294	-0.478871632415783	-0.249403480607888	-1.34854898364553	0.367723852070322	-0.523135565582844	-0.281477870362612	1.83932446358055	0.337050204388119	-0.713894207376683	-0.140839914285232	-0.259965714860311
Alcam	0.681279607583208	-1.25711263117814	0.636075441080745	-0.527561564588709	1.46140558439077	1.10621700937898	1.63408264357181	-0.624419612248048	-2.51233281809094	1.85530013292757	-1.83943009349178	1.84397297302807	1.39994990922174	1.43787536146312	-0.710400311587113	1.02574333044762	-0.0089548706453004	-0.46221421146341	-0.667667553284841	-1.34561243667522	2.78134194476479	-0.26689808519291	-0.791031403452443
Aldh16a1	-0.223376501969638	0.119474233502103	2.44525111288553	0.332347669377847	-0.357002850546195	0.537286482921675	0.665579570816648	0.0399307112090569	0.191887617987054	0.774524318159512	0.202736610222541	2.20928911097251	0.64548826985047	1.39052217715934	0.564607680108123	0.675887815106241	-0.366062651134681	0.248541076306592	-2.38848654912341	-0.0421708705824157	3.13266558794717	0.664876918947707	-0.41206295170195
Aldh18a1	-0.669788528132382	0.364434090294658	-0.0141249981489415	0.533134263390371	0.542580524804753	-0.3640727105517	1.50224654470807	-1.6658249960861	-0.168041531675528	0.163906576846815	-0.132132181360943	1.87819485863088	-1.06001774709355	-0.0326018795459548	1.17002474690144	-1.41735404278667	0.366254545677779	1.16688830854421	-0.961125866502168	-1.87700585383593	0.503378530359164	0.852163257267781	-0.523829063408257
Aldh1b1	-0.313540081058378	0.158505046651153	0.874450198759224	0.0765663068305983	-0.319877005707971	1.72941501179751	0.456075489068834	-0.0286896664131304	0.520588488651814	0.647930437203434	0.606316060479725	-1.00538825546649	0.141176515796385	-0.979638882439404	0.0176889083751081	-0.306557507220099	0.0106517821004041	-1.07290425506384	0.0264673888373371	0.712550650410613	-0.464550254414016	-0.554576481079072	0.584259713528459
Aldh1l1	-0.300563399843289	0.20132143147227	-0.628332499883073	-1.42263422591875	0.915362927540024	-0.0617216690004437	6.51258327707109	-2.69144587441598	-9.31150389286634	3.8571940956509	-4.57017449365276	10.3075507915908	10.3066514693105	8.37942545312058	-4.01317687013846	-1.18591970098668	-0.717212354374247	-0.06764704023504	-2.51762121613163	-0.553464011106309	13.2938914035748	4.72835819367717	-2.26496119739697
Aldh1l2	-0.657323713983772	0.336622202915911	0.0282635389641791	1.35131959459406	-1.43026559709732	1.84404385179505	-0.307072105615541	0.872433754290469	0.844516445023702	-0.875691994925636	0.829687179895887	-1.58169998761143	-2.11053037071834	-1.49284699891624	1.66561282793229	-0.996538838011883	0.952060604614082	-0.885513355815072	-2.07303555324069	-0.0416982222311435	-0.793694819259049	-1.10700218688378	1.08242400968669
Aldh2	0.0589613769474466	0.564856027702542	-0.0482152551007278	0.895577178750118	-1.55220714331136	2.31002323821253	0.713569334085976	-1.27109152882104	-2.85323152683041	1.62609532738208	-0.62911661582039	1.78245927643986	4.0146816843508	2.38560322837297	-0.0678968547588749	1.31414322655726	0.634840724728844	-0.882409318520349	-1.02646418645944	1.2624372575385	3.01060216462565	4.31372674222416	-0.393137093589715
Aldh3a2	-0.380127400521787	0.205192654210649	-0.897995299711361	-0.434219490240935	-0.702751831513625	-0.484870758562781	0.447173135222692	0.310648392877944	-1.40219004143984	1.61771905139928	1.31872962192348	0.702059665533728	-0.166295539101259	0.819340048556727	-2.01539730457322	-0.901223317088829	-0.291930839271699	0.62806672496618	-2.25483531053675	1.42073710214198	1.58571872881684	0.376454350367989	-1.04019147416557
Aldh4a1	-0.297563916823969	0.156635844801741	-0.61465460529859	-0.324715993732006	-0.819262145251518	-0.63625995211262	1.13617706891642	0.79925711398657	-0.337140959642823	-0.397062318732021	0.0697650737568585	1.39342209780683	2.61177174951201	1.14599712927631	-0.190982138947669	0.304344578597747	-1.45584106269899	-0.0186632112137774	1.09096233943358	2.11731056331657	0.278170041912371	0.527481070352494	-0.0622378612323326
Aldh5a1	0.781729395535712	0.152242592267273	-1.41748989954289	0.179598650799093	2.13671853241587	1.21915642289031	0.557651196608644	-1.0811797103719	-1.19269534768182	-0.401589083635082	-0.876116577753885	1.95805116264297	-0.596196486916872	0.0986406301397296	-0.634223445214326	0.280886837237281	-0.695719032484899	-1.05058617604304	1.05874482993229	2.74961080573331	0.932468769059945	-0.532859689686904	1.18523879365422
Aldh6a1	-0.347112772025408	0.18143025828383	-0.790980144280359	-0.19261528419437	-0.521203315180372	0.275940305285571	1.22658991175144	-0.0663447374765881	-3.19152691416049	1.66503466137893	-0.700794738038268	3.12238843612391	2.94955457098277	0.964512540168756	-0.469920087237332	0.252663299374728	-0.148679832952985	-0.180376164036771	-1.99980728924481	1.68578804391777	3.71305737473192	1.489552341607	-0.270956923913908
Aldh7a1	-0.275058355571814	0.141530448783728	1.12429073215285	0.957079396545481	-1.31049297069134	2.74924464753968	2.52831258674562	-0.415920605264663	-2.21508503001572	-0.366863272876537	-0.702135378947376	2.83655225126145	1.16932170244388	3.30568321137184	-0.704624083872581	0.0744818713369714	0.207722686982981	0.0662078415581795	0.0183989469280825	-0.358256935307424	4.61337325471833	0.569573768313534	0.257592700774966
Aldh9a1	0.628353117271785	-0.819200764418485	0.199642951266215	-0.444245860554261	0.426588627983962	-1.32560174230077	4.53616223661619	-0.908774790770214	-2.99401998337618	1.52141462076142	-3.20786758750612	4.96207232602765	1.52975425901439	3.24103655523145	-1.35523401815169	-1.79708547257116	0.705757111593525	2.04836406403975	-1.64075092932941	0.955358257736222	3.84873971025072	1.29978766399373	-0.677143047982575
Aldoa	1.10052551987399	1.39305616981894	-0.781020104189178	0.496890029276591	1.47352205016016	0.388867402074572	2.88368282983186	-2.37323293167052	-4.24458220835162	2.95491585397011	-1.62980242234352	4.0874316888563	3.78019824859626	2.72381041487774	-0.0992949940451454	1.5760180271464	-0.533330216433961	2.06272345630158	-2.06219574835035	-0.528896635878536	3.93417309787239	1.86438331497625	0.0817644854508421
Aldoart1	1.03608398904886	0.0460273175914794	-0.569201586417786	2.53205565625878	1.08969883448111	1.20392578556598	1.86540376412708	-1.7492105778145	-1.66764977585316	-0.122489354202216	-2.45176789204235	2.06023906381858	-0.5526349791891	1.88986091361232	1.47464872582245	0.969657348748198	-0.603651566294462	-0.324970674782139	-1.0005336997385	1.29189399675083	0.259951902089259	-0.162687764587443	1.01964053447514
Aldoart2	-0.0670128162843796	0.033595232794134	-0.417230142486402	0.0309860129687549	-0.793803495908596	0.405885107384034	0.184882169788441	0.384073976061843	0.361516516197267	-0.0895321693821033	-1.5079989283183	0.273314349382776	0.706257598629486	0.904998370932332	1.63186528651548	0.673300872321663	-0.442519108020852	-0.237939497003456	-0.56961192763503	1.58372838166235	-0.604152672267824	-0.118970549213908	1.91402020657325
Aldoc	0.393911850993129	0.538055713765974	-1.11969145950903	-1.02825494961449	0.834817272137992	-0.0554439399621214	10.4821866263526	-4.13394103007153	-13.4831748703461	4.36878828150268	-6.51419902264442	15.5740513387971	14.540485856848	12.1736959151649	-4.68861321505716	-1.91537675663382	1.79393581803514	0.344239549701543	-3.47667833638074	-0.287042671346472	14.3770952583718	5.66121047032465	-2.73140244817012
Alg1	-0.380127400521787	0.205192654210649	-0.897995299711361	-0.900342470583107	-0.702751831513625	-0.484870758562781	-1.0368988130299	-2.12197734325061	-0.673223229760992	0.555167679105553	0.12364168948757	-0.325618274852516	-0.874919345643347	-0.149376200115955	-1.27682616684565	-0.901223317088829	-0.291930839271699	-0.282761114092792	-1.46457848417234	-0.308921264383122	-1.3767518810038	-0.674167347987864	1.22460044312043
Alg10b	-0.0917460271097485	0.0460273175914794	1.59885010299449	-0.34637829226575	1.08969883448111	1.20392578556598	0.84704943833162	-0.0533863020280808	-0.587046030045782	0.990233086063821	0.0468046880769183	-0.0604372061658095	-0.5526349791891	-0.287961947104363	-0.819936245745625	0.111583916138384	-0.603651566294462	-0.324970674782139	-0.185413482913192	1.29189399675083	0.259951902089259	-0.162687764587443	0.239394396886202
Alg11	-0.325859424725741	-0.908929348248653	-0.717670042409727	0.482154959257053	0.749623419539397	0.421395963006032	-0.712669388683318	1.87150332018345	-1.04125831245351	-0.434356152941085	-0.148483117516756	2.27329102949941	0.850684243282446	0.0203772744651346	0.243273662250914	0.932349285476285	-0.0480264239126232	0.879376635245278	-1.39510192930018	0.627366702597169	-0.525278271273759	0.477102136623055	-1.63318685923983
Alg12	0.947756557973684	-1.01691239084719	0.10594639383547	-0.244073779125115	1.07831433447105	-0.458365086784788	-1.56237798984568	0.209745501100504	-0.227293412198422	-0.204728357183255	0.336421754355461	0.153276640878144	0.132420966181572	0.579811747949134	0.431077107200468	1.18096944268537	-1.00542686841901	-0.542097660264625	-0.509995634554814	-0.349979073697534	0.65253695057636	-0.271760312897602	-0.9653106977677
Alg13	0.863360513123791	-0.96463284354275	-0.307126598805649	-0.891528493439737	-1.05544737535323	0.523881304805775	0.651615021845605	-0.51503084240529	0.180023605386726	-0.30093526925635	-0.865076835527748	0.863353380525921	1.55797748656591	0.339459175502736	-2.33581200888764	0.11930805293318	0.510821386085598	0.244965547002297	-1.37836306889528	0.698280859220536	0.811844711145456	-0.399624763049023	1.03922356998423
Alg14	0.578112323009205	0.274658984200154	-1.23116007570512	0.486710194751921	-0.321743762175547	0.438386900049563	2.72817107377347	0.589213653969682	-2.05224989099049	1.4537075017892	-0.907127731476136	2.65170564762877	2.51799174716616	3.80690704433597	-0.886781290537251	0.0882635790305387	-0.117299467706651	-0.5812204500576	-1.30856078100357	3.20380866577312	1.36102268791798	-0.884058141116744	-0.821180479664755
Alg2	-0.370256411564169	0.386573350390829	1.54104219105456	1.828622736786	-1.52482507688829	-0.341508962942286	-0.237379681784647	0.462956597430216	0.940617620164796	-2.21953946329142	-1.21652640346167	-0.875985765584462	-1.49893536417694	-0.0760850922285036	0.849513777789727	-0.522606824263063	0.244201631017217	0.270635255967781	-2.68926937001148	-0.0275182569765335	-1.18089306302797	-2.00596359543451	0.761201092636714
Alg3	0.796290842379276	0.147704454734736	-0.575383938949266	-1.31222553855615	-0.152767527682909	0.696916003589056	1.24114199106246	-0.276865612889983	-0.412886057673188	1.75145805029907	-0.551396030377584	-0.864726145712494	1.08481381606412	0.140911397882352	-0.450395456026665	-0.0551250641933328	0.925387391171853	2.09820485383871	0.328199973844681	0.900095472236608	0.349984241094227	0.546809229414142	-0.350631421296235
Alg5	0.0623730797223623	-0.516919612387791	0.409404031882718	-1.14345169133482	-1.20187051247293	0.224009240782195	1.36957890392964	-2.16864119436487	-0.198083340654806	-1.21117938706323	-1.26444604905073	0.520523560998698	0.00903213155713315	-0.668761363121159	-1.8697810477974	-0.487360993089781	1.51944339737239	-0.292435386517838	-1.74379543789323	-0.89913580470823	0.791207250942285	1.87122494644039	-0.585641874982406
Alg6	-0.178151479780475	0.0896556771427709	-0.0503233906050551	-0.490886720664669	0.00767108578764347	0.179794110719731	3.3761938818791	2.33301008591721	-0.0891926821134562	-0.237591949262663	-0.521911994377868	0.668217747069085	2.05510678263117	-0.5573339994376	-1.16287661645153	0.16007981760298	0.884158103986402	0.42314172245695	0.317657090511774	0.325317478670948	2.15146982344065	0.753381717978927	-0.212074415614848
Alg8	-0.0670128162843796	0.033595232794134	0.694900053470685	3.39415609386797	1.43731776646146	0.405885107384034	2.42060753832942	0.384073976061843	0.361516516197267	-0.0895321693821033	-0.523494394024358	1.3893457745249	0.706257598629486	2.02080036519444	-0.175908465126251	0.673300872321663	-0.442519108020852	-0.237939497003456	-0.56961192763503	0.470700493465191	0.508469844690807	-0.118970549213908	2.83603028936305
Alg9	-0.281381820942661	0.155432983762232	-0.552209646813603	-0.204947487590698	-0.118080705901582	-1.19370421973554	2.42384005176941	-0.212615239982871	-0.375793145647147	-0.375891592431393	-1.40066791627571	-0.254057794703818	0.284706812134747	0.153330238067988	-0.406494818975703	0.945721417157302	-0.626063236298823	-1.00627904885024	-0.990329545509764	-1.07639815786495	0.37230454696382	0.555852346363332	0.137543831638697
Alkbh1	-0.526745814951244	-0.784996654355612	1.71010606264303	-0.494111723869718	-0.0055288246139813	1.24292101588066	-0.456220694407035	-1.33921108780349	-1.94810557622485	0.35636134315904	-1.74070681066859	0.24927311631653	-1.27479643178056	-1.32877941183352	-0.847933709143636	-0.833237284553468	-0.217305519152206	0.14078705449985	-1.1773059213498	-0.44860716428215	-0.81883615438191	1.16040208895779	-1.72002520501423
Alkbh2	0.744072807829216	0.172428411930124	1.48460976101351	-1.10393783057777	-1.58687707449012	0.344778623997138	0.270278991568422	-1.08087782048492	-0.963241748509691	-0.44933763816766	-0.435631988299881	-0.0356990711631834	0.028923329554991	1.01390639032341	-0.320441880786338	-1.41115153440797	-0.100930444613527	-0.145438096686677	-1.07444839796063	-1.2927087840094	0.0497599401132967	0.456419688415755	-0.541640481105788
Alkbh3	-0.464795523450376	0.251163953966962	0.135492004425167	3.27095724985254	1.77710047934819	1.6378282600948	-0.109921288190476	1.37841440833024	-1.62026642878196	-0.620278322499974	-0.571356136987747	0.149758665399006	0.168069983545109	0.514931237075454	0.169968208334289	0.374644645322864	1.25533499844928	-0.500914286727787	-0.320706860365267	0.348914580502713	0.49843187727682	0.224002633492757	0.203466378296156
Alkbh4	-0.178151479780475	0.0896556771427709	-0.0503233906050551	0.190968990596361	0.780475053366154	0.990134686013217	1.92881481124443	-0.0733268709337798	-1.13389233775257	-0.237591949262663	-1.70376248658018	2.17486081817297	2.05510678263117	0.497110937868907	0.466691666972029	-1.66888222165726	-0.113140882677911	0.42314172245695	-1.41974391119285	-0.519058601711439	1.28421514303131	0.753381717978927	-0.212074415614848
Alkbh5	0.284518701471468	0.410067240542815	-0.373955586486732	1.21075966658018	-0.00670692423429563	-1.60139770408224	0.140801347028061	-0.891677429834246	-0.916768111758789	2.11823753228478	-1.12909311330411	0.505647715006485	-0.824567429105248	-0.275167700573863	0.27997177563339	-0.583790327786972	0.459704642882491	1.47511838440938	-0.336496260826516	-0.549450551633116	0.0401235708762722	0.606908332449496	2.83045729963237
Alkbh6	0.650912087206765	-0.305062615489999	0.182926479132568	1.22320104170112	-0.354910933204945	-0.157647564913715	-1.38414084994585	-0.276824767473527	0.295811915141279	0.173086823212607	-1.34685254443804	-2.07134904544567	-0.532554624019857	-0.172650222959924	-1.09064169446931	-0.135372541044036	0.339784469933847	-1.4531894020688	-0.0799858539316487	-1.02623560149165	-0.796988690060342	-0.287767273485047	0.40486299443706
Alkbh7	-0.806454882409835	0.433040164431262	1.56031882209492	-0.5355214497096	1.03420567352674	-0.0987952029137273	-0.297318047974805	-0.0999745183426747	-0.296897254704293	1.03040320557592	-0.611352360897128	0.0471229104352161	0.119464740156958	0.368265358096444	0.345711128031919	1.05186477438466	0.877018212352624	-1.14479846774872	-1.57435586675766	1.40343858366741	-0.0331435844137796	0.573564531562969	0.518101865672762
Alkbh8	0.877193279717924	0.676446136064498	-0.559153498054523	0.214608102312628	0.929090602771825	-0.500169521921815	1.00718525687132	-1.21537897391411	0.345754923783852	0.398916203657414	0.13286011102367	0.287044440751594	-0.516602433601814	-0.418876544307264	0.713466985330128	0.370782679388504	-0.343833471200457	-0.664925888991468	-1.020801460779	0.178059271769408	-1.65068072483681	-0.0574803536200104	0.856531635061816
Alms1	-0.0546242280952594	0.0273773226726703	-0.341043118720328	-0.893427604525322	-0.649826391253769	-0.579618584698502	0.380217360544037	1.23925053991949	0.295385993192195	-0.0730215114669279	1.29209326496289	-0.689972053534343	-0.331037382405526	-0.172138031714274	-0.763346778345987	1.05482923410223	0.774128192902997	-0.1943275964773	-0.294059368654371	-0.525491034890089	-0.494189067536353	-0.0970670240698434	-0.555691794076583
Alox5ap	-0.0546242280952594	0.0273773226726703	0.795118300021741	1.40338338926985	0.491559591529562	-0.579618584698502	0.380217360544037	-1.0009250522392	0.295385993192195	-0.0730215114669279	-2.00845662468767	-0.689972053534343	-0.331037382405526	-0.172138031714274	0.246611792030196	2.18765682829304	-0.361745743505992	-0.1943275964773	-1.37018230313262	-0.525491034890089	-0.494189067536353	-0.0970670240698434	0.474484616424503
Als2	-0.128795652069727	0.0646968759457963	-0.796638586152854	0.0453255809929408	-0.384917079467066	0.697209969981076	-1.42450824564717	-0.164514827538576	0.691488269010513	-0.171849299653277	-1.43838883427938	-1.34200723107985	-0.7736283633139	-0.403491864320936	-0.24850091334737	0.236957549089076	-0.844836289508319	-0.455293900396235	-0.123720800210014	-0.153175749547241	-0.0875211526186535	-0.22815549340457	-1.20758875268044
Alyref	0.108208970050503	0.516668478257764	0.5440420834901	0.864380399871311	-1.3886064601247	0.0405919835542963	1.6006598374377	0.860508423366576	-1.74104376956022	-0.211950538481315	0.687458926294282	2.38687431992788	1.05468691444706	1.91743524894955	0.637468158227348	0.0440605295748821	1.24130185158169	0.976968540066474	-0.963996411930096	-0.380510316543807	2.11760895359256	1.13925567035729	0.00109435813588121
Alyref2	-1.04570293485035	0.548810607025498	0.758412975553032	-0.101774162820788	0.0203442993286701	-1.27949484669479	-1.87174997525748	0.724913638872345	-1.06856255889438	-0.297545184788061	-0.659664762484597	0.081210904446587	-0.953311651607859	0.497818032301052	-0.00712693566055678	0.392164516266585	-1.15158872594541	-0.915239009940587	-0.928543035356788	1.1794106478683	-0.797872086442753	0.994312724467922	-1.03540955193336
Amacr	-0.19039492259759	0.0958072360249953	-0.122770627892428	-0.602408962477961	-0.0985773398351586	-1.49230822662144	-0.350685946040065	-0.490882682944902	-2.10524102330795	-0.253933588464633	-0.336102034570731	1.26439661433816	-0.0928916921740271	0.456398397153894	-0.829068719892211	-0.00235833738316052	-0.185931693175861	0.377467132323583	-0.43048562056047	-1.41207992480708	-0.526168796655738	-0.337047815452333	-1.48221635895581
Ambra1	0.603772259093651	0.240698526616646	0.737730796717775	-0.152866719498756	0.771734807461681	0.0937822272546557	-1.93128249771739	-0.899771822825296	-1.67130155652998	0.429492020630006	0.0782347317771371	-1.26679030564211	-0.488809666845991	-0.377063985146072	-1.55228062849482	1.0831421232137	-1.24126729309225	-0.510226496617167	2.1263022417093	1.88970131914917	0.473908673859693	0.211363286590247	0.145249545140843
Amd1	-0.237900758000729	0.12297425523309	0.520906341486983	0.194430240267235	0.212339244388354	1.12097880006556	-0.0943503729503263	-0.875263513859916	0.236148702214052	-0.317394805174692	-1.7083729887217	0.742649844281965	-1.2342982685385	-0.745745508491329	-0.608630653050502	1.02739005586559	-0.432442174849971	0.200084346718179	-0.502287043814552	2.05293914245834	0.709318827915929	1.69839292919583	0.828218820537752
Amdhd2	-0.188404029244348	0.0982484289916449	0.884073187431265	0.071490914317232	-0.83446582895527	-1.48537290171616	-1.04076848961736	-0.464449460808341	-2.0925375770111	0.826384458942785	1.39982836717266	-0.184517916990212	-0.0874079785513851	0.460473548506288	0.23892370187548	-0.57736215780856	-0.177701084950306	1.43041992200936	-0.971968070551868	1.04703039231045	0.321222199555527	1.79888993829422	1.21926724976709
Amer1	-0.781811380502409	-0.62151831386815	2.15552293484075	-1.75517100597834	-0.361311182303754	-1.19511064991234	-0.554174312562132	-0.669153599990944	0.218804831952816	0.0130899339747932	-0.332693279371638	-1.32845453932171	-0.829599435761843	-0.273023660580738	0.518235744715351	0.305218736426969	0.953488794431806	-1.11608574288547	-0.597731728575683	-0.14555247447931	-2.06367112582704	-1.21975333503455	0.15689776347753
Amer2	-0.000662648985649505	1.13852445406033	-0.309420940989129	0.915417584166255	-0.403566023499561	1.28352026667561	-0.474435826411606	0.339133032323261	1.98152037473163	-1.20796638449258	0.183062084191618	-1.78698517115783	-0.58280763321413	-1.17160859728821	2.23872305346013	-1.27464072209003	-0.266165569567626	-0.631204160005607	-1.16062954070264	1.83033350277696	-1.9274368150174	-1.00343250930282	0.868857241779128
Amer3	-0.454380478781144	0.242450081552697	0.824403797444108	0.386818580402165	2.3433257992473	-0.323689760523793	-1.86066813482291	1.65075004131367	1.65484728517075	-0.606215420978297	0.760225696293887	-0.254283910699364	-1.73852576573507	-1.22801986229178	2.34468556546276	0.0889673679697147	0.686936400327898	-0.473852668973901	-0.222393651577226	0.409043510687241	-2.16244841655011	-0.805162355179683	0.672266618324256
Amfr	2.0026819911714	-0.458403249125332	-0.404721890395506	-1.42395578607098	0.883784586160861	-0.274117548579792	-0.160780374019306	1.05414441309904	-1.63370404720156	0.484195154662925	-1.6650284033438	1.81323488179223	1.35612653147037	1.44081592441228	-0.878421991081244	0.275038197806545	-0.166692166882265	0.551152216554274	1.27421306035724	-0.265876010197175	2.43967773643656	1.5790554596045	-1.32040867962466
Amigo1	-0.165815831301819	-1.00775430465952	-1.0237052806191	-0.371874131254552	-1.48106637774292	-0.547298896255024	-0.126232527876943	0.998739122741264	-3.30052757255038	-0.221161903435156	-1.94780715387175	0.0295451609826339	2.15548984271914	1.59535992139138	-2.64918933108207	0.334579396024592	-1.069368774831	-0.5854831143156	1.12069491485497	0.438251321184984	-0.369477935451976	-0.293553787821925	-1.14879579199368
Amigo2	-0.0793845853383467	0.0398107851236664	-0.493265419585055	-1.20826317402382	1.25856059232553	0.260228380115144	-1.1007445430738	-0.311174924265766	0.427558671501424	-0.106018391301292	1.5844821872396	-0.995131070794864	-0.478871632415783	-0.249403480607888	-0.522911167700561	-0.558474525128163	-0.523135565582844	-0.281477870362612	0.0796533617807403	-0.75892596006997	-0.713894207376683	-0.140839914285232	0.582252696708737
Ammecr1	-0.0988230573563866	0.0592640343267074	0.461567024390909	0.457170376844322	-0.0919620600839739	2.17355362546255	-0.279078968647823	1.038466543887	-0.476615569277778	-0.13243517827197	0.364573696839824	-1.1820940572376	-0.610337857594546	-0.315543145066978	-0.303001553489406	-0.866913532421767	0.415824104618611	0.718610565670239	0.423065134144811	0.109402794311355	0.168412205733625	-0.176578901145677	1.48862076476629
Ammecr1l	-0.779792074667854	0.40122044911707	-1.35093161903841	0.275712035393273	0.0390470804348729	-1.17149071837756	-0.513479276304799	-1.57421338617534	0.0798759923979763	-1.03867730980562	0.761448245078893	0.560115347668953	2.24314151504152	-0.253765459478845	-1.98952287132136	0.672763874430926	0.00851884808215769	1.51046625588781	-1.39037831182785	0.726587433058414	0.505344961400487	1.54838744771095	-0.837489900913517
Amn1	0.216919360753365	-0.0051906287078192	-1.49777170579535	-0.583830933741721	0.647262401281104	0.739569250283978	0.629962135992475	2.46085348737659	1.93314585497472	-1.75185349717944	0.474445052533239	-1.5485755443084	-1.09884917986618	-1.78865109648441	0.669602901202374	0.0530125691332765	0.977087762349455	-1.13712414469019	-2.38727871667498	2.35239615002746	-1.33370467393699	-1.396269643406	-1.03478710798613
Amot	-0.126524428194564	0.0672467127868271	0.278904569027738	0.872693516774315	-0.368417711507992	1.67784331509335	-0.556894987718718	-0.837917689643582	0.705464200473639	-0.169079842304174	2.07558715759835	-0.444109196399253	-0.767126617278864	0.669336246999174	-1.50886189928379	0.979877548187129	0.227371193647637	0.614378238824851	1.27364822157863	-0.143511974633791	-0.0771782017613982	-0.224815021860018	0.128355771042416
Amotl1	-0.531936336336007	-0.769186822189692	-0.71647771790607	-0.931235726916592	-0.0380563092210526	0.258032094241028	1.60524499009037	-1.16992222704438	-2.45695656949609	1.40733426119112	-1.89382995724545	1.07062828595081	-0.0929146323990099	1.13069878195712	-0.311951988954166	1.23146515954783	2.07903093429282	1.66173063103599	-0.894101437475747	-0.973502889480909	1.16308740202531	1.14883343436366	-1.46077068967095
Amotl2	1.36744577810328	0.42056907602806	0.653286189937317	1.2452576421876	-0.730446595673797	1.58073546375983	-0.536443561079731	0.313909306032173	-0.368575178185698	-1.04214885037608	0.0608193057658825	0.523632305548063	-0.814103768368257	0.425535314115153	-0.206663052060137	2.40876965424828	-0.00619701071299052	-1.75399217294129	1.11248165176712	0.697248580707401	-0.363951027207723	-1.218062509519	-1.415895122198
Ampd2	0.595551420919594	0.252231168418129	-0.557710111163942	0.621959908949133	0.244249820950007	-1.44120918335105	1.57152918754085	1.79678774554497	-1.58196746313743	-0.641789171191003	-1.56817407918411	0.0679299859098343	0.746044521963173	-1.26489978252806	-0.992649854166275	-0.866986911764776	-0.655163571526888	-0.533981695475957	-1.86952102917319	-0.241568887781328	-0.106928468247271	-0.852013555889275	-0.970438205810152
Ampd3	-0.116450009761198	0.0584695579629706	-0.720875391550438	-0.635100639545554	-0.269027712301385	0.862199498903837	4.94507352065089	-1.87783037536476	-3.63364159044749	-0.155402609494191	-2.46704176371086	6.21872085039349	4.63658648098866	6.07721537433606	-1.99177859122063	-1.06375061960438	-0.764488210418909	-0.411871932297293	-2.0610980383007	-1.08982532884784	6.42588340627837	0.88095479167634	-0.318305641050867
Amph	0.551234481541002	0.284755087486425	-0.694620737961199	1.11090434406854	0.910157861532647	-0.649424975206225	-1.29661437265996	2.14033609655853	0.551135265001799	-0.70032076371295	0.999359732906222	-1.06552324214964	0.547879428279417	-0.497201283398656	-0.205682301213218	3.44927527484334	-1.96723182673465	-1.41643775218452	-1.16607486984109	2.51775817167405	-0.307298263844083	0.116436214554364	-0.0929873155964085
Amt	-0.0670128162843796	0.033595232794134	-0.417230142486402	-1.09007068066432	-0.793803495908596	-0.708287427832756	1.30274485405893	-1.62054781079218	-0.746996984455581	1.04886128565213	-0.523494394024358	0.273314349382776	1.81753797466767	0.904998370932332	-0.175908465126251	-0.340613824500931	-0.442519108020852	-0.237939497003456	-1.53277360646362	-0.642327394731971	2.73371487860807	-0.118970549213908	0.992010123783457
Amy1	-0.149290629873713	-1.01195124927087	-0.923496380451849	-0.953497828209674	0.279768497460517	-0.435049542739008	-1.54515596793917	0.264811004393424	-0.200741021613662	-0.199601279494629	-0.871119449214216	-0.644509441095456	-0.908597513379454	-0.471987060574126	-1.28841396230432	-0.760577367934394	-0.98576904835265	-0.535211314095297	2.04519291842357	0.581988379978764	-1.2077084382684	-0.265554378996728	-1.52032256296074
Amz1	-0.0546242280952594	0.0273773226726703	0.795118300021741	-0.893427604525322	0.491559591529562	-0.579618584698502	0.380217360544037	-1.0009250522392	-1.96936426173031	1.08741188053658	-3.10863992123786	0.452135884548415	1.93951433589685	0.966689335946964	-1.77330534872217	-0.077998360088579	0.774128192902997	-0.1943275964773	-1.37018230313262	-0.525491034890089	1.7808975645525	1.05341678513476	-1.58586820457767
Amz2	0.867656776264791	-0.939766486652544	0.800917243234153	-0.205866848221799	-0.0012155851617418	1.70490620359329	-1.23824706852795	0.604092200413929	1.21721911570327	-1.88093245520956	0.239602721808665	0.536271810612147	-0.809702041420157	-1.56268987625874	-1.52493810119358	0.708859024652698	-0.477750708326157	-0.552478517961917	-1.46687543162864	2.26296404226548	-0.69092088535176	0.269827383490991	-1.99988516067455
Anapc1	-0.551542922066907	-0.772154613392806	-0.183874020671079	2.09726987709167	1.19886246000316	-0.295145695526663	-0.998826919252555	-0.783355112900786	-1.217233209943	0.32301708882405	-1.50758327376091	-0.316088774499394	0.446067369755965	0.260881112403116	1.68147433964595	0.740294410796306	-0.30355702406873	0.0726876734613511	-1.36246448186441	-0.0675725567365628	0.0832925451336365	0.0694558063326716	0.918145772848808
Anapc10	-0.385443119096399	-0.210934771749012	3.34942344138731	-1.21523250457194	1.01930969440935	0.712358715565423	-1.98701500052888	-0.198399829716604	0.212796770056417	-0.735080478528366	-0.767447171541765	1.71216596352825	0.7438659038459	0.696698976632613	-2.41277177130788	-0.205819107746362	-0.647943019566149	0.341610188434474	-0.439615995877141	2.98232741838526	1.76266703088024	2.36299685470378	-1.07863897554655
Anapc11	-0.69162244927408	0.428680388053539	1.79909410234672	0.748064294576978	-0.256814193180411	1.92928469236744	0.683904688796122	0.105962215455334	-0.180557787006318	-1.46260959086855	0.0950355028919315	-0.963834413205741	-1.0832372296217	-0.102474809606971	0.979985349393689	-0.811023330667396	-0.759048258822339	-1.14363985656302	-2.18280630756265	0.921395900508387	-0.786006993974992	-0.677607651578952	-0.603394681077255
Anapc13	0.525193635348919	0.89139500443196	-0.0537403628523775	0.951733241828632	-0.983207928401314	1.02553330779973	1.76551503414734	-0.849972882653515	-1.14894156438191	0.336502559439901	-0.578240640734978	1.78066880710216	2.18271979094987	1.21121816979449	0.0694737038601658	-0.904140424478293	0.310002152151459	0.904525005223399	-2.7812899771616	0.0688254881338395	0.571602459302015	0.524773214319011	-0.646309133025591
Anapc15	-0.682195911764761	0.370682469559574	1.01437448942113	-0.59899717093342	-0.321526526708428	0.426425251534907	-0.446180784446188	1.1834324101284	0.417521973144344	-0.91003544095155	0.257817854887958	-0.529413303919322	-0.553686120120201	-0.794011636479454	0.758798024097816	-0.544765152879536	-0.195364646692937	1.12772465167618	-0.15071632676159	-0.16552232337568	-1.34414954855982	-1.13116885573403	0.227584208015198
Anapc15-ps	-0.0917460271097485	0.0460273175914794	0.514824258288349	-0.34637829226575	0.00439861048918587	1.20392578556598	0.84704943833162	0.794525835865129	-1.66764977585316	-0.122489354202216	-2.45176789204235	-0.0604372061658095	0.530581525466118	0.800949483253976	-0.0550745885562657	-0.74648951647143	1.56325576141107	0.761779974160455	-0.185413482913192	-0.875374798676013	0.259951902089259	-0.162687764587443	-1.32109787829168
Anapc16	-1.13090687682622	1.33763095919473	0.319263210198654	0.212635859512124	-0.112370237551456	-0.0886743785518322	-0.0188197603275601	0.36411153086031	0.454374556865406	-0.894555775310533	0.372843727291013	0.21513311972812	-1.81506174775023	-0.0758089222526359	-1.23614651800098	0.734840421134632	-2.43885164837508	0.261466508360885	0.0615970966584922	0.461799451107731	0.0996739755850347	0.271935067182563	-0.375801148165413
Anapc2	-0.54955763415064	-0.120551435090312	1.26356017399777	0.631277700949588	1.0942372594816	0.606200982107033	0.130983700908133	0.102360327929841	0.214488025685178	0.608761041243978	-0.192881696459875	0.684844490892628	0.608711809339087	-1.13730079165475	-1.30138313858793	0.70830731653892	-0.409200379146272	-0.937763990706638	0.256785514783623	-1.25005176758749	-0.0942880068941284	0.685167744416465	0.72956216677695
Anapc4	2.10804590102608	-2.17421911365755	1.26882984441591	1.54261284514016	1.08619017560532	1.7109125506427	2.59486525804554	0.850405497758811	-0.679115823512078	-0.909695905458866	-0.0131797276655337	0.367305564845446	-0.497251222152907	-0.170273578531253	-1.21618251617175	1.49145066241354	-0.0781140767359372	-0.0455709463964398	-1.16991907402507	0.74387710727708	-0.427296538486097	0.682143147453923	-0.655883271898304
Anapc5	0.00779459661906222	-1.05334982993484	0.33882655597079	-0.770409118025303	2.037613600746	0.125156058176548	-1.70015837744421	0.424418465353103	1.60006018943401	-1.47512823639953	0.265226400180509	-1.39834134680536	-2.21590114928876	-1.2749613639286	0.0618924277286714	0.109860096837339	-1.60322450583547	-2.22963741679903	-1.31835316063963	0.890025185599999	-1.74770891489077	0.87168081369961	0.201766777866865
Anapc7	0.831542290044636	0.695335665723422	-0.235634829988351	-0.481248045497889	2.92853522402761	-0.935534770552217	-0.00260925144634069	0.373432490011762	0.0112786011443618	1.21720738008365	0.10550851364622	1.62671228677412	1.03196482074908	0.640937900734226	-3.16897672673192	0.653661895562954	-0.0390759795310661	-1.24762211116511	-0.314997258766934	2.05201927472747	0.98850571776822	-0.103702780284421	0.163465746198207
Angel1	-0.0793845853383467	0.0398107851236664	0.602555848016313	1.89859773081384	-0.937457060758599	0.260228380115144	2.19676669818156	0.604239528019835	0.427558671501424	-0.106018391301292	-0.213830980256735	0.10317416273294	-0.478871632415783	-0.249403480607888	-1.34854898364553	-0.558474525128163	-0.523135565582844	0.816637589627903	0.959488912680646	0.337050204388119	0.381802433866067	-0.140839914285232	-0.259965714860311
Angel2	-1.39326738350843	-2.2582400151618	1.45572462980276	-0.999603598736332	-1.38266500168483	-2.02479700494187	1.14518181036129	-2.54982005581211	-0.950873381083641	0.694310973443833	-0.811538769469816	0.65469008772875	2.22166525272135	1.44821458490012	-1.7957913024296	0.410778400441718	1.15811811266745	-0.373586562017463	-0.977005939423331	0.402782987262097	2.22326249948553	1.44920500900631	0.402476174849371
Angpt1	1.87221690444157	0.18874550254784	1.00025282758584	0.729028269496197	2.18708136923408	0.622757975164858	1.13011144710343	-0.697018229907408	-1.74617635078257	-0.391424528159865	-0.0446860072059145	3.0789327367947	1.78366594282961	2.18218055404516	-1.05965744901856	-0.640847303284521	0.0883656235267284	-1.0536421833547	0.646392536360056	-1.79478788828897	1.595547479831	1.58581870580104	0.351713543898836
Angptl4	-0.089634636158559	0.0488386427170882	-0.555975263002098	-1.2918845748792	0.0264704557888786	-0.947139186940607	3.94720795190183	-2.54002627030008	-3.81506129384481	2.10552808825119	-1.56643796392343	5.27750724752599	3.78652078463042	0.80535430812346	-2.3253210828573	0.13635483339799	-0.593079363797683	0.765356740452167	-0.973640513077987	2.3863048409453	5.68779392362894	3.14650377373248	-0.509698262373239
Angptl6	-0.599174058835965	0.322119459268219	0.794363277169167	-0.143138326003605	0.492498865560464	-0.503684600880608	1.56936314749625	-1.02785444068588	0.163088059695621	0.258860007375382	1.18550325450885	1.10534935759978	0.265966117409493	0.136202724887139	-0.0833456662119676	1.36770639917981	0.0882748146485557	-1.51922229970951	1.16016089734359	0.189642368889087	0.354834663746365	2.06166112354732	1.9463326678061
Ank	0.438625811276401	0.340778315379076	-0.454635424450864	-0.351709697589551	0.716996062826615	-1.08957229789309	-0.604051599365839	0.214325222853211	0.839419908094183	-0.848758716496004	-0.751255560013947	0.490788290598258	-0.971907582516971	-0.711980243624744	0.694583133490684	0.743904389958733	0.49313275499328	-0.142735317671784	0.833513392045455	1.38234237924919	-1.66122028827823	0.931079606866254	-1.40141534047745
Ank1	-0.0546242280952594	0.0273773226726703	-0.341043118720328	-0.893427604525322	-0.649826391253769	1.69954874165899	-0.764172506172617	-1.0009250522392	0.295385993192195	-0.0730215114669279	1.29209326496289	-0.689972053534343	-0.331037382405526	-0.172138031714274	-1.77330534872217	2.18765682829304	-0.361745743505992	-0.1943275964773	-1.37018230313262	0.612639348496739	-0.494189067536353	-0.0970670240698434	-1.58586820457767
Ank2	1.47160503901049	-0.879093979660416	0.182512400138259	-1.37539305183036	0.204615808886384	-1.69006101212252	-2.04755129734474	0.641573930624878	1.00149148024287	-1.93389280397326	0.504739059035664	-2.19699323298619	-3.9179542212418	-2.00127821512894	0.837648480171507	-0.295776378723662	-0.828911737657999	-2.03045671198415	-2.53520851726506	0.524711983969608	-3.86746640014264	-1.35172768184446	-0.568697880838118
Ank3	0.268364247985889	-2.00129027267018	-0.994728912327841	-1.29671715985394	-0.830781016293015	1.25016361386759	-2.43723896273689	0.801929595280209	2.08446730577581	-1.79055215122304	0.546170400118854	-3.45613037805506	-2.69988620487263	-3.14449735616689	-0.483928428341129	2.4992396583788	-1.7425956835263	-1.75596618175614	-0.372789873009437	2.20216713439228	-3.76443569784123	-1.39439822217751	-1.95943461540376
Ankfy1	0.532573558124793	0.283241461728084	-0.155285203551283	-0.582733193303829	2.59476622748767	1.62021479959971	-0.118058143245315	0.110478509559654	-0.673181228785867	0.334520955438593	1.37887748064742	1.90756799351861	1.68383581472084	-1.34901964485187	1.8130381479284	-0.585092183730639	2.03471648997768	0.100957548406419	-1.96272157769423	1.4393673936187	1.62949467561585	2.1785181655058	-0.891931531136968
Ankhd1	-0.111988766945715	0.672867487019395	0.764858371649009	-1.02996554856739	1.04739021600603	0.24943166203473	-1.49193407887082	0.559330398617846	0.311343152393721	1.32159804816345	0.727826675724355	0.392009050749132	-0.869879692943289	-0.944160677954001	-0.794860792085711	-0.207205064398806	-0.674122514748689	0.451777591328208	1.00385613418037	0.268977739902666	-0.184311825508663	-0.0188272580103951	-0.264682209943954
Ankib1	2.24374792763873	-1.58375284392479	-0.859778751110842	0.77852886792595	-0.0752958769859589	-2.15906029847821	0.560669251891234	0.283737118066449	-0.237961223867898	-1.18970366347214	-0.115875663471914	0.310182678348018	0.0848851011963278	2.49162509733852	-0.00229633156224728	1.00851849895457	-0.57150077880109	-0.239334730073316	-1.06362490948521	2.14685226409042	0.13678171852967	0.279032132624177	-1.09665431119351
Ankle2	0.289423268736587	0.438641379004579	-0.862348053556707	2.20066074684522	0.755448417072209	0.371291828898392	-0.213126128535708	-0.975083411681597	-0.300575218405454	0.00917841877056567	0.763110902828077	0.120684606644429	0.170280761686424	-0.277094304191273	0.503475780603322	-0.591405554744814	0.460370574806011	0.17172794483403	-1.73294226401976	-0.560294594774087	1.71041757529118	3.36081577778492	-0.127360128769302
Ankmy2	0.230689573711695	0.45174173591725	-0.520598571163402	0.571323101409846	0.49369050953677	1.28517226533065	0.219240425586712	-0.144590214611704	-0.193175516793096	0.961399538887467	0.460475410624223	-0.466844661681811	-0.963906096116098	0.285442127887028	1.52671361183347	-0.342138900047139	0.747403886263793	-0.57565627621972	-0.443211561758759	0.841690514555503	0.242494234184396	-0.382200800240983	-0.828617967343962
Ankra2	-1.14734307365571	1.36699983680201	-1.28536419992642	1.72336709551973	-0.655442853607816	1.03987810800529	-0.546040768020394	-0.0343567169485188	0.866911206042201	0.398904376648434	-0.000831472253859527	-0.553265281794868	-0.652988261415291	-0.541431479852516	1.22643548079756	-0.658313143249749	-1.00459190922453	-0.970445726649673	-1.10441950393063	2.61233310157777	0.0174049789540694	0.241590590687464	-0.709308853139703
Ankrd10	-0.149261153107035	-0.71175223841324	1.89230079089273	-1.48343535225709	0.978367931686027	1.22001929431751	0.0375226023447956	-0.64306145125928	0.439283156773556	-1.34723325544369	-0.192595584574978	-1.63290749348196	-1.28106044013395	-0.973608830774112	1.42645825047556	-0.948565958689062	-1.28873724234307	0.322179312895198	-0.459814036895503	-2.38083007655494	-1.82222375603804	-0.587482437911691	1.10634774226206
Ankrd11	-0.879738860507557	0.891607421024685	-0.820096496344941	-0.19250645101515	0.69002342596851	0.0352533337043819	0.32508290735854	-1.27433889087603	0.674508460743491	-0.233556010556306	-2.05961437156013	0.279132145755507	0.570720848155987	-0.295140911002347	-0.364664908861423	0.811832608962295	0.698425186139898	-1.22373639715179	-0.635685829138263	-0.969446371536156	0.215870376702975	1.64886912980481	0.832821241283198
Ankrd12	0.98144118539733	-1.07737999052058	0.150979180036164	1.05299887279359	-0.645216989180988	1.20649514367971	-1.51731921097256	1.55603355933958	1.83863461588283	0.0353571821891796	1.04099318340587	-1.54301221569258	-2.48336053027794	-2.01093054638802	0.876031148970287	0.754592149294965	-0.95572736126474	-1.08798817733018	0.320608426126699	2.80126432221793	-2.65634837445252	-1.40481859252354	-2.22564603939773
Ankrd13a	0.731150959365401	0.178602913558026	1.40366512889839	-0.692139062989923	0.020477680366254	0.844565509008352	0.179205929680386	0.339961185545254	-0.123530138471074	0.59819879528296	-1.14536200768456	-0.654368958181586	-0.767137936306528	-0.0542316722945876	0.677532792550465	-0.63199027204173	-0.15596994908802	-0.183632443921306	-2.01476734550801	-0.133263401567987	-1.25792841607834	-0.618220869540166	0.89805439078396
Ankrd13b	-0.356086178785684	0.78960814895831	-1.1087780842055	0.454525780335125	-0.838634507081751	-0.645060866290134	-0.51424884115698	2.18952253799575	1.18964134938282	-0.702336004604088	1.96450067115706	-1.69050761246005	-1.80869400517659	-0.791983466019568	2.46039899012641	-0.43194174582384	-0.920519694819084	-0.0594904294301688	0.00926395212535338	0.988821334109489	-0.95648385726005	0.342403786650282	0.820316469452705
Ankrd13c	-0.322330869632096	0.169031303802461	1.58389161848688	-1.01511973186789	0.7717963469779	0.43901940934784	0.376443248468556	0.571429817216678	0.577503657300509	0.635170313183955	-0.546973761508239	1.17165789088459	0.860387274853275	0.0275031304365267	-0.938074225689177	0.0513350817822339	-1.51807803417352	-1.09187473950637	-0.941107143375172	0.0131473044023788	1.41477071673588	1.53573244251686	-0.785972259842707
Ankrd13d	-0.349407169503488	-0.893939149886139	-0.0644682126646339	-0.692139062989923	0.020477680366254	-0.893902881769027	-0.85532429914744	-0.943716935631539	-0.123530138471074	-0.465836833674878	-1.56571641998221	-0.654368958181586	-0.767137936306528	-1.06645296207132	0.290030836594941	0.238968017730546	-0.15596994908802	-1.13675501937367	0.880916976266542	-1.33983170462567	-1.25792841607834	0.433957386565775	0.106783392520497
Ankrd16	0.203743225831814	-0.602420863459882	-0.112212459789154	-0.831957913388719	-1.42016070685522	-1.09366914361317	-0.237586660215304	-1.10010512460543	-0.132963896879308	-1.11302720691309	-0.747244379341989	0.127278245952604	0.899186023529526	0.229293546097701	-1.72453912676283	-1.34249536235035	-0.268152217686051	-1.24066631858072	-2.22609928021431	1.12751058450094	0.147957909752567	-0.416394395622622	-2.56054405491669
Ankrd17	-1.26388487560697	0.781935212424013	-0.204358438916591	-0.3241463851335	-1.52308226887963	-0.469177375546794	1.59126695023034	-1.24235596212185	-0.817756099083957	0.173025165084718	-1.20525685333038	1.00362896102084	-0.156519355900287	2.48249581492716	-0.725945186404946	0.0732221718593767	-0.41751881257524	-0.463234054232421	-0.7435495452057	-0.408303685276785	1.46440634541172	-0.288961605272219	-1.06274944790407
Ankrd23	-0.0670128162843796	0.033595232794134	-0.417230142486402	0.0309860129687549	-0.793803495908596	-0.708287427832756	0.184882169788441	-1.62054781079218	-0.746996984455581	-0.0895321693821033	-1.5079989283183	0.273314349382776	1.81753797466767	0.904998370932332	-1.07979534094712	-0.340613824500931	-0.442519108020852	-0.237939497003456	-0.56961192763503	-0.642327394731971	1.62109236164944	1.00913912192455	-0.852010041796132
Ankrd24	0.424092382858591	0.344444761728517	1.14081725428551	-0.788179173807832	-0.99880964505389	1.44062303181972	-1.05283396085615	1.54276145326935	1.42799602940065	-0.867792360100781	0.874622697531373	-2.36710341455178	-1.55533487964544	-1.48759416863696	1.41158966112596	0.641995662938501	0.970685828485968	-1.58624386817984	-0.508722009830659	2.65429750320235	-1.69978274896863	-1.10200699232802	-1.51291450968059
Ankrd26	0.0420881636324559	0.61257639814126	0.348819679972252	-1.25605667902133	-0.948031751646503	0.820462947285635	-1.24596863715054	0.318252173263606	0.452963548520879	-1.22609505814713	-0.762924972605905	-0.587649223618078	-0.965621187843453	-0.108857440462024	0.631145888205684	0.126529507600629	1.85209719186303	2.48431777154254	-0.661277111104107	0.0809347108241142	-1.17594044417856	1.00682638291526	0.848155641502597
Ankrd27	-0.248082396394486	0.131855309860474	-0.412073739675569	-0.483200252107626	-1.17750638167409	0.336340201362973	-0.182188750138909	0.316367641061715	-1.50964118347902	0.739114211568044	0.483018316922553	0.637159095517004	1.36038661170803	0.264159294002555	0.135800222401901	-0.659813600566617	1.20318371913751	3.28322439868173	-1.60239038772131	-1.62789579921336	0.62161169037707	0.618658699578095	0.182898450582919
Ankrd28	-0.174007181691584	0.0946681276799797	-0.0266546706099913	0.909037453800656	-1.52006333569691	-0.609839172316194	-0.217302580689448	0.577446929696559	-2.1522805438217	0.847520534725582	-1.04917513142053	-0.0686789681317104	-0.00859651388452759	-0.548930121721318	-1.12678375351051	0.193775886661998	0.909645932478185	0.429962094726229	0.362115155859817	0.343590114068361	2.18100489622673	-0.309179603315743	0.387746093860539
Ankrd29	-0.101983932865225	0.0550439526608345	-0.631828723077371	-0.48028531612632	-0.120548393598636	1.07421060117539	-0.3028385882599	0.205396277526371	0.57388226061691	-0.136322850344625	-0.464293290313972	0.80094891129527	0.454439993323273	1.8386558744812	-1.05676130967937	2.33233988754309	-0.673523692447453	-0.364826444062836	0.378147113045511	1.16778712246967	0.15236852542303	-0.181305998294458	0.706366107649237
Ankrd32	0.625446174752483	1.29759994197384	1.50478424861487	-0.575856679925505	0.630273815999372	0.348979433789876	-0.776477906496374	1.61519502140896	1.35221551557089	-2.05031945334144	1.04260197054531	-2.25597950845142	-1.70250256617298	-2.34486715635736	0.561510648596495	-1.14983949948667	-0.753006127558511	-1.80704530959003	-2.07438820147148	-0.955349801004421	-1.93887155725934	-0.622001575952228	0.662364751027888
Ankrd34a	-0.104100525647013	0.0522465755215423	-0.645066290811294	-0.498711206463838	-0.140523237448435	1.04933087386089	-1.27257025311273	-0.623644174266571	0.559537437355591	-0.138949848954905	0.273037076989452	0.786161473820542	0.447961116395672	-0.326491775213564	1.06626249834509	1.49644415616373	-0.684096773861526	-0.36843256492069	-1.9421171747615	4.37971503512441	-0.932999346780584	-0.184520708006129	-0.056686509824818
Ankrd37	-0.36775934172714	0.198967825605218	-0.858921260965476	-0.822863697038634	0.438140147366698	0.706007717535838	1.04066365335558	-0.210528018367432	0.748581723557396	0.57207565804366	0.81573502046147	-0.774139839960075	0.603405558538832	0.869585224962384	-0.75756546333048	0.88764540040182	-0.241506567375402	-0.247803227093378	-0.959056606564405	0.339415495284534	2.2783317395448	1.44984059246053	0.62444320625583
Ankrd39	-0.151302851518166	0.0796914364450109	-0.935244878836803	1.98663914785115	-1.41211633242485	0.431561966993652	-1.55345989963698	-1.05479488904546	-0.21372526773219	-0.202066222188991	0.36639226876676	-0.65166676953761	-0.914487283885499	-0.476059308909442	0.452224866011636	1.20249155818317	0.0579870468985511	0.519299858992315	-1.74006383192525	-1.25545965925979	-1.21282741270305	-0.268539894531098	0.255600511456014
Ankrd40	-0.382127733068476	0.202666757065743	0.500881775907254	0.0215279328152608	-0.711669998863799	-0.492595583127203	0.437691377243747	0.699251947697672	1.50858016221094	-0.509839575689271	0.503645176552067	0.182391063725048	-0.170175056546629	0.814264763577357	0.925970456239559	1.16647848251217	-0.979418517877929	-0.285368682785479	-1.4776055934416	1.41354278660643	0.986165582877829	0.373482739055762	-1.05455071826595
Ankrd42	-0.365914118135429	0.201334703238222	-0.13633353367135	1.08253236330606	0.987188849839994	0.715054653681288	-0.459447698605155	1.45157746009068	0.0169181996734349	-0.488659293341604	1.23663522967991	-0.76951736153288	-0.833590610847593	-0.111262898148758	0.755168975949294	2.16799028348098	-0.23599075807511	0.681051687252506	-0.946420058524081	2.69063788356666	0.478424175489627	-0.649605733311959	-0.895993850974515
Ankrd44	-0.128795652069727	0.0646968759457963	-0.796638586152854	0.0453255809929408	0.526722365706777	0.697209969981076	-0.570674122160133	-0.874946941774631	-1.42690996162609	-0.171849299653277	-0.740559255219147	1.32479029982486	-0.7736283633139	0.66484378879893	-0.24850091334737	-1.92118393466879	-0.844836289508319	-0.455293900396235	-0.807089451332451	0.843128505812502	-0.0875211526186535	-0.22815549340457	-0.553517356798432
Ankrd45	-0.116450009761198	0.0584695579629706	0.347230191324184	-0.635100639545554	-1.2292590766094	-0.144743966305016	-1.35058472570677	0.367676920024974	-0.439276773872918	-0.155402609494191	-0.996600482769219	0.600401957100151	0.367316535279706	-0.365000263150594	0.034350415097507	-0.305973077162276	0.302953006335722	0.65955132042799	-0.621410031573678	1.00911581781675	-1.04243073726497	-0.206342518242021	-0.318305641050867
Ankrd46	-0.458615849549252	-0.158087706844382	0.471753507139834	-1.79810476780507	-0.141764029234418	0.696001938824073	-0.218218007374417	0.481114178535071	0.771847239703932	0.749329627711091	1.16059448300063	0.81996729521267	0.5139886172521	0.529867584905341	1.55520570480296	-0.438572381676812	-0.498659700711119	-0.298836175363907	0.0837354789702032	0.841653812639192	-1.62136151395621	2.86929133174046	0.113699938590574
Ankrd49	1.74054666409557	0.746889347434333	1.61091430135699	-0.482820662234515	-0.949962119013222	-0.188464028436914	0.860814565463026	0.117561436065514	-1.00360097386743	1.96885555097731	-0.553139998123528	-0.96365704221101	-0.348906601418029	-1.12550777849592	-0.294970209287256	-0.637419649288384	-0.974496814717246	-0.31746782957452	-0.687910908103166	2.12350891774277	0.0999624815602981	0.547578427152809	-1.34170565262891
Ankrd50	-0.272811059061193	0.144240280459138	0.310764753911641	-0.12544147038349	0.568615553688153	-0.497981016613839	0.214475848255304	1.04768527299204	-0.464449784855145	-0.364108899914183	-0.675750154789626	0.425291538024879	-0.493335077029667	-0.856805983086245	-1.99577013237018	0.0890642790143287	-0.58735515933025	1.10907268389115	0.0373214454852831	-0.351622181286214	-0.256277418598943	-0.483695058186398	0.722588659732225
Ankrd52	0.836231418910088	0.129140500235554	-0.421389340970967	0.0779853061422205	-1.18760839897208	-1.04090186628129	1.02460080421941	-0.714331996992951	1.19904297610938	-0.333869503048482	-0.531178890090826	-1.90581758758824	-1.2673542339276	-0.784275257295941	0.118750217482522	-1.69922129072037	1.19130102946795	-0.886079405992955	-1.6191579185357	-1.63220267312827	-1.57706080093461	-0.443302772380582	0.628415186188994
Ankrd54	-0.713071722794513	0.375502197334972	0.374235177103087	-0.745886356952824	1.12479160407187	0.707105665716804	0.155079923002457	-0.212944132736059	1.00443918122581	0.106775224271685	0.0895222009071408	0.88002859662851	0.424113279259842	0.598587003027235	1.57513009887021	-0.41578441294589	1.2367599016593	0.365931679394016	0.220335704403916	1.44077745581009	0.333721507371331	0.759943389672396	-0.867677988233318
Ankrd55	-0.0546242280952594	0.0273773226726703	-0.341043118720328	-0.893427604525322	-0.649826391253769	-0.579618584698502	0.380217360544037	-2.12101284831854	0.295385993192195	-0.0730215114669279	-0.908273328137483	-0.689972053534343	0.80423847674566	0.966689335946964	1.25657036240638	-1.21082595427939	-0.361745743505992	-0.1943275964773	-0.294059368654371	-0.525491034890089	0.643354248508076	-0.0970670240698434	0.474484616424503
Ankrd6	1.57262115350142	-0.761952674873733	-0.850055119448762	0.74931842512538	-0.260521967903247	-0.866144537135761	-0.71494957898123	0.732153783045253	0.0730287623918115	1.34554782489342	0.332585446203303	1.66467770143246	0.929423204862609	-0.6017927886018	-0.446362525749785	0.53324484140343	1.2873191783449	1.49809978716551	-0.580413925871969	0.292681105812679	-0.0288297672691637	1.06835264876269	-0.899112202454512
Ankrd61	-0.0793845853383467	0.0398107851236664	-0.493265419585055	-0.172642872411271	0.160551765783466	0.260228380115144	-0.0015741293220095	1.51965398030543	0.427558671501424	-0.106018391301292	0.68532560349143	-0.995131070794864	-0.478871632415783	-0.249403480607888	-0.522911167700561	1.29392222926881	-0.523135565582844	-0.281477870362612	-0.800182189119165	0.337050204388119	-0.713894207376683	0.972118432511567	0.582252696708737
Anks1	0.730109965016658	0.177423108968831	-0.801891629093936	-1.18414362050937	1.1195446209226	-0.318674291785653	-0.859418240721064	-0.953947152507438	-0.128560143546062	-0.467115068723637	-0.314978259936992	0.418473068011933	-0.768818818395294	-0.0562064966155119	-2.42885496343757	1.53867657677034	0.553398901806131	-0.18506860461828	0.0458409220858939	2.27549607863698	-0.0215066817578876	-0.619760606947927	-1.08775419625153
Anks1b	0.0661172011157682	-0.512073008687393	-1.37374791765479	0.0514052999675704	0.15532620702178	-1.52758995719	-0.816219344639361	0.402279440743385	-2.01003922356889	1.64045548663555	-1.99143787795167	1.17875628135018	0.0139494972468205	-0.0495591519064507	0.0123995231416956	0.316656891410138	-2.81006292461696	-0.866590772176969	-0.475302898329567	2.76273886954665	-0.328664415680891	0.237075775416115	-1.28458822964075
Anks3	0.332170720134051	0.382439670340415	-0.237300552328113	1.50231066389178	0.204552552492078	0.172416040693425	0.740324090396005	0.22253637131498	-0.0234283227682006	-0.989125562389457	0.52066644172082	0.367018982450446	-0.183218402520498	-0.179431501095866	-1.67961632901958	-0.893743481120479	-1.36938497595039	0.963954999728869	-1.14670021933772	0.045697598462824	-0.208650677131767	-1.18305405603114	-2.19507098443162
Anks6	-0.188404029244348	0.0982484289916449	0.884073187431265	2.0546461772326	-0.83446582895527	-0.699309231812113	-1.74236179744257	-1.04409035543908	1.03434530288362	-0.251481012829318	0.830398565589582	-0.184517916990212	-0.0874079785513851	-0.591633033012738	0.23892370187548	0.0132226366571664	-1.14520653451406	-0.668866194851889	-0.410980440276328	1.04703039231045	0.321222199555527	1.79888993829422	-0.390107870608546
Ankzf1	-0.454380478781144	0.242450081552697	0.824403797444108	-0.897301836535898	2.3433257992473	0.1856455732015	-0.952120448725475	-1.70321067224902	0.984524958290554	-0.606215420978297	-2.53517757086418	-0.254283910699364	-0.437000312861854	-1.22801986229178	0.648566634840762	-0.67512251081659	0.0599730040746467	0.362605593015273	0.503386934385478	1.4679949129636	0.0139514936142347	-0.805162355179683	-0.714554418728003
Ano1	-0.11422651239286	0.0611194587568135	-0.707648976658862	-0.618213068390011	0.715692479637267	-0.129029112288593	3.17957375825929	-2.5771617697155	-3.61983445382157	-0.152674232615966	-3.87933520538882	4.37214578259233	6.77746003367119	1.7868582311889	-2.64532722485621	-1.04617138882471	0.313445913552962	-0.408199121565486	-0.595507429279963	-0.0296911405997682	4.3029216517168	-0.203034403687647	-0.289852541859434
Ano10	0.478015357985433	0.324564099086759	-0.334353635521658	0.615946210675793	-2.48707296346381	-0.944687077178229	-0.0169042502109996	-0.362182249068676	0.170015387172452	0.261199687505812	-0.399766472058113	-0.544719225422482	1.98163674586314	1.7008379406663	-1.55905742189188	0.707063874284336	0.0932480130301279	-0.784317823653487	0.535591806968135	0.658507596700065	-0.117705864604998	-0.0127920921290838	0.439459729578516
Ano4	-0.134193034687304	0.0801614775000453	-0.830632236421395	0.730299596396892	0.444223420030483	-1.24681918594276	0.187286320353154	0.800451731529359	0.804503618769882	-0.179721416209493	0.261904889206359	0.323151186421372	0.23076304609831	-0.427584912303373	0.792732103359162	-0.5862703626683	-0.891486669743992	0.574581262098066	0.412919631549232	0.734980107321548	-0.158253966016079	-0.239518323749025	-1.94281653972474
Ano6	0.557737821835962	0.270827127812588	0.539657345847616	0.768244365148373	0.95471833495186	-0.616195131572788	-0.83248231811842	0.621114474550482	-0.77074752325224	-0.691329596517237	0.516286154937995	-0.13546959780768	-0.0256130494779787	0.356682055800298	-2.33644097813801	1.39062626488498	-0.183781307623987	0.170402856101204	1.28295265824327	1.08834139875049	0.24181874742598	0.129422643067153	-1.63951900789598
Ano8	0.199422899961404	0.456289198849407	-0.601548208009666	-0.214212792229822	0.00307215784399067	0.399737009653616	-1.25647624816552	-0.029308107994204	-0.146772607297262	-0.104434133980252	0.0333650817916991	-1.62222686189703	-1.02881890461136	-1.09018229289155	-1.24231357977483	0.334053990277575	-0.277062771817512	-0.626425477029444	-0.102887137928676	0.336608170342483	-1.86884887618189	-0.421028718918163	0.232636166953268
Anp32a	1.08190910691396	0.160464659473181	-0.568206312718655	0.95191042461947	-0.493900168804847	2.08431003349314	0.0690970419933377	-0.546630138589334	1.57303403083436	-0.515390709370877	-0.39577771658775	0.740764495186254	-2.56073798072655	-0.0203848247602246	0.406728372732822	-0.37538797315351	0.000289974972063489	0.480628091869999	-1.73091028955049	0.312950982049555	-0.34852121084913	-0.0034745686457815	-0.560117087912176
Anp32b	0.48251173088096	0.453457163246075	1.4479259850124	1.11153660226759	0.134704036250997	1.60423442030984	2.62447857440595	-0.910298926250593	-3.43010631262472	1.17490601282342	-2.21729482872473	3.56565179121285	3.58154192806525	2.17062038185678	-1.74841377306755	-0.560469795396558	0.423407911683113	-0.0253441952465115	-1.27228651512714	1.16127392600706	6.26099068281443	1.51232023713504	-1.08929317833187
Anp32e	1.22229810313651	1.72870103677311	1.04750794303623	0.2519691770343	1.29932315385922	1.82554343722039	2.03559285101943	-2.26864649571451	-2.5393767712669	1.54115199268536	-0.301589918313851	3.8912039098307	4.07550915422932	1.93802368085107	-0.349859984688221	-1.73968745866374	-1.43801701930802	-0.626345424615716	-1.37289348616256	-0.275000862655385	3.08625438654826	1.54883603488703	-0.115740788793078
Antxr1	-0.0525874562078186	0.030121409653507	-0.328339514240134	-0.868077338205377	-0.628219828599303	0.576627994457717	0.399886354062924	-0.942282541104688	0.309512429481022	-0.0704926113271301	-1.93598553615705	1.60584850582899	-0.324717221429688	0.970876093570731	-0.731433841756044	3.37613905322549	0.784050901653971	-0.190830411537785	0.826545991605047	0.623110753599186	0.653982926501629	-0.0939703749003622	-0.518535774276344
Anxa2	-0.21477280154331	0.131696733991261	-0.256337493967548	-1.44200506796859	2.4854038238046	-0.137081512319339	5.92254130389767	-1.42637698758683	-10.0106184462089	0.785105758703116	-2.77383918729589	8.99042913740507	9.9707041956045	10.8281335271486	-1.77021176986782	0.199640020053358	-0.334696490550005	-0.780850990302981	-2.84223162243356	-1.5231363046921	7.08592277060668	3.86150636808565	-1.8089341650177
Anxa4	-0.0793845853383467	0.0398107851236664	-0.493265419585055	1.89859773081384	-0.937457060758599	-0.836679071448589	2.19676669818156	0.604239528019835	0.427558671501424	1.01746156491859	-0.213830980256735	1.20147939626074	0.616123593253825	0.850788336204073	0.302726648244408	0.367723852070322	0.572179869246907	-0.281477870362612	-0.800182189119165	1.43302636884621	0.381802433866067	-0.140839914285232	-0.259965714860311
Anxa5	-0.26743423185739	0.151404384900719	-0.495841304755158	-0.644832684320204	0.605236451492101	-1.13098888529562	0.830004453143839	-1.28612003674355	-3.85059634687017	0.71075728444885	-2.48590788731865	2.26887734740951	2.87253068778055	2.27951610918267	-0.212186486426559	0.617335103426944	-1.37999512196088	-0.960181233951932	-1.31859531463853	1.02964394655436	1.86560657960745	2.6940960878437	-1.45868862688818
Anxa6	0.718241219052314	-0.887176287834287	-0.839325642024147	-0.773738198285713	-0.0572245778167745	1.3277495135415	4.16007401131789	-0.39079623137245	-5.38897303749613	1.64466945253658	-1.83138993068141	4.03774256832905	4.29603961184705	2.89485045894829	-1.40608136469259	-0.307627219545104	0.492096222930128	0.71655016391635	-1.70372349169155	0.986845530935567	6.00933367650382	0.411523137280747	-2.37872143301872
Anxa7	0.800528346502272	0.15299606015473	-0.559175290947314	-0.215522857404664	-0.128542608668966	-0.559795789178371	-0.445911586995124	-0.232059136585329	-1.23007934593639	-0.378104326289056	-0.502524297772744	1.52061984345869	1.91669446531077	2.23116124872385	-1.27299265714738	0.932765153356593	0.156952786508212	0.0288579246157699	-0.0917134249763488	0.916743758294156	0.365537652919596	0.553155728884789	-0.314455522380179
Aoc2	-0.215059829493497	-0.974595252536682	2.54312699082592	-0.187065320057613	1.81651195801062	-0.116733944386504	-1.86522504955887	-0.704556778725663	0.109967291223729	-0.286781406581936	-1.0733606739258	0.982809310628534	-0.224686276322931	-0.672570703109612	0.762944116891909	-1.96078817831391	2.40214990149686	-0.758903326741925	-0.212536300627752	-0.737315874312902	-0.665847177147004	-0.380604919826081	-1.27701115083932
Aox4	-0.100166523189221	0.0572947652950603	-0.621370138746659	-0.465471146925919	-1.13620430754433	2.16282170089745	1.6367823048051	0.23404749886552	0.585726683447242	-0.134099972299757	1.11167275424328	-0.186816146189939	-0.614501509450503	-0.318375518670174	1.11554237459475	1.54918265079382	-0.665055154834111	-0.361807908039913	-1.90296203965957	2.25065866549163	-0.91265497384202	-0.178616014772056	-0.735047906556632
Ap1ar	-1.28064114245023	-0.231818363732	-1.81637291584716	-0.717641965832637	1.83983253712626	-0.272637842105151	0.0977042548688886	0.611965929538868	2.0220824164683	-0.677829717934735	0.639297864649427	-0.813609808903179	-1.78040653409994	0.289914718205041	0.984752471902234	1.0133418654568	-1.24220130260047	-1.0202533438485	-0.0785526387280473	1.04164098512722	-0.909729659063457	-1.73455353169228	-0.0651717233396793
Ap1b1	-0.0526356016601231	-0.4656018975619	0.520487089548405	0.942715195169646	0.355796828175267	-0.516491563412456	-0.350362904214553	-0.023974258905236	0.0564191948477612	0.52239106595964	0.600678787321863	0.0683870708049375	-2.42092433061206	0.331343197249708	-0.228891234160025	-0.0765413533030293	1.56089650848175	1.15867405366353	-0.454193620380258	-0.529619208481804	-0.318792827083294	-0.713082533331335	0.458562304359623
Ap1g1	-0.0686756281846604	0.598657895328565	-0.37479320550998	0.307991644679525	-0.662360434630046	1.10384667628815	0.483829341118517	0.0202207046916789	0.508483264671953	-1.29896843962162	-0.310984766575748	0.632088453355238	-0.312137437852827	2.05303729771275	-0.785289190885833	0.843652320303141	-0.134772735224788	-0.518998967527131	1.1179201999041	0.119825677671273	0.706518510395965	2.38026677817359	2.16493964550812
Ap1g2	1.01577473448905	0.0522465755215423	0.430031626525279	1.29758318901128	-1.1582397546148	1.04933087386089	-0.319311414516972	0.963410547249673	0.559537437355591	-0.138949848954905	0.273037076989452	-0.206359288225427	-0.626339625515903	0.753888041579641	0.350359445562142	-0.109952998331239	-0.684096773861526	-0.36843256492069	0.346858185445172	1.15685383190029	-0.932999346780584	-0.184520708006129	-0.78701215589006
Ap1m1	-0.327015485966927	0.346488369659107	-1.14547955453266	1.64612131898058	0.74234111104026	-0.66810380573378	0.172691418267989	-0.203350497669913	0.507754355095563	-0.191008088731933	-0.561400602585231	0.425163248372755	0.472657166246897	0.0103084436358476	-1.46684717696186	0.825912101485903	-2.03407985424707	0.765439744297471	-1.55529269614887	2.4012826580185	-0.51698251975701	0.901591386760911	-2.33532374297542
Ap1s1	-0.45925497414285	0.47564218572598	0.353566185082777	0.362365284934882	1.80057684233148	0.757651035998942	-0.636802738364474	-1.82788335845642	0.0544334374061706	0.949536967393528	0.695392890851546	1.36798563207134	-0.223556962194151	0.995407953058261	-0.282379337725377	-0.349807042158248	-0.317641544900996	-0.319294994927755	-1.90347061143323	2.34732256867651	0.544793209568769	0.691237705718871	-1.23521997110897
Ap1s2	-0.478804478840509	0.986642626302107	0.40522933999921	1.68164637612194	0.853783776744169	0.872558518977275	0.417485977876869	1.11752632063521	-1.19325642832477	0.714544343683279	-0.184893263377086	0.401209165964106	1.14104615601976	0.465704338609722	-0.0753278231079912	0.876619819601841	-0.928989048885389	2.9035526080364	-0.511738056926449	0.121602837483943	0.720582525967895	0.133355545406522	1.61395170609845
Ap2a1	0.307178006464836	0.394848464673548	2.22349122764705	-0.328785302239451	-1.812470701787	-1.92833893443735	1.67896555679895	0.381145629450669	-1.00815934788187	0.034764525834846	-0.468671075787542	-0.120307226751309	-0.254866470507455	0.467945586939496	0.507050279879188	-1.63968495469967	-0.935687533957724	0.893505555250982	-1.31070180686093	0.779545464245715	0.128445037722746	0.65113362322086	-0.46778142604477
Ap2a2	0.200293514916314	1.0723568993218	-1.53364195600493	-1.79543717639077	-0.97540008248926	-1.76770537843468	-1.61700718503965	0.842273636468127	1.63543375483249	-1.02813685968124	-0.529493280975432	-3.10875027915584	-2.17489256907074	-0.86359456111419	1.95311547301351	-1.45851636463024	-1.08015851464667	-1.6099651485314	-0.364848907710081	-0.525088882059471	-2.25037578948378	-1.41282509031948	-0.236378390167843
Ap2b1	0.26818654183495	-0.0391541536286296	0.3755185090433	-0.835008836944523	-0.483407793280965	1.47172244937651	-0.14518979121472	1.23027190974909	1.49195451195786	0.525993608574302	0.379619256045001	-1.88748449552988	-2.39122604156892	-1.72169628060432	1.25075531253846	0.116412203695141	-0.239935638231931	-0.60537262698416	0.2331078796788	1.40046490559658	-2.36962153144899	-0.702360878792694	-0.325695973959751
Ap2m1	0.338297262840875	1.69258839459203	-0.81319720299156	-0.56496382569054	0.734383959104797	1.08643239227605	1.25747066577232	0.486157806596146	0.653051388908937	-1.09922969275927	0.616595286622985	-0.678947882726696	0.0560228656772707	-1.44530542978268	1.24492763860937	1.16793220734211	-0.704304736693903	1.30877927914363	-1.60041040945719	1.82581622027774	-0.193607148278648	0.282294887162465	2.03794243055383
Ap2s1	0.0207857432094925	1.9119806756846	0.658629257689139	0.385933821362591	-0.675070324130125	1.27132103087833	0.68929724882011	2.02731571760768	2.10431641643414	-2.67471320052885	1.11996962551288	-0.760643112444158	-1.63540443534313	-0.869974498032293	0.142801525524531	-0.966727173286547	0.0618166268075118	2.42029082193568	0.295730185630217	1.82785048593276	0.149013569323512	1.4094719974889	-1.61495286803548
Ap3b1	0.0554984621357141	0.560211770883322	-0.0571347142938371	2.06093851921556	0.447994763013485	0.193909719555336	0.703075519895769	-2.05194174682845	0.302667992406895	-0.27067366767369	-0.402012713177624	0.155577285164648	0.430803838346677	0.542147961043113	-0.546388543663772	-0.2730540377308	0.195382684364683	0.838724391511985	-0.0452067495178435	-1.29104483529373	0.0098343566600691	0.220924870151642	0.541098907908799
Ap3b2	0.800609856238098	0.162821450426087	-1.34671884333559	-0.695813015231279	-0.222402057417716	-0.0842930450050456	-1.70564911483659	-0.177959991219264	1.41248352669528	0.179771239558404	0.588544472823378	-2.10257578463021	-2.28025698470974	-2.55926715848073	1.03129771546749	0.545283245440924	-1.59368331355656	-1.51624196176851	0.188127637140264	2.28444499196574	-3.08751907254743	-1.62970903248019	-0.500943640243873
Ap3d1	-0.692683024697845	-2.02550583667788	0.0886101743651941	0.279818975009917	-1.12657547415777	-1.09513163382521	0.371316460500862	0.751211807317627	0.730226434559988	-0.339495911624743	0.16562515833965	-0.284201889870826	-0.55949189875661	0.472655181233403	1.21743828422929	-0.284765428018274	-0.856030075056872	-1.24096570130653	-0.442754954229922	2.66653137573945	0.204449445451753	0.427591755822198	-1.81719456143661
Ap3m1	1.27827177601227	-0.602420863459882	-0.59071619698862	2.33184766159904	0.73729824619104	1.91947893379642	1.77695926521318	1.09374000163351	-2.10204890284007	0.913921507622695	-1.55568182346268	0.127278245952604	0.899186023529526	1.54465866411396	-0.723512960891859	-0.495899823907723	0.195501650688462	-0.622740405614168	0.186425116911638	-0.0459965700139947	2.15822842435017	-0.416394395622622	-0.768913544573715
Ap3m2	-0.767224046544073	0.416790957673395	0.195842763703633	1.32712386057333	-1.05566441365231	-0.341887912102385	-0.830417695434517	1.69434628698307	1.15768077216059	-1.02327384940114	-0.577863412943127	-0.518034823972473	0.744164486373167	0.457784242456215	0.973967854248858	-0.170179015819933	-0.943687592109672	0.222077867050345	-0.479075289341024	1.16773980408396	0.53349239345145	-0.279267209910446	-0.771418084782769
Ap3s1	-0.207452032325354	0.711820494500977	0.47833075631919	-2.22655636363493	-1.16773951379923	-0.416064824401724	2.10462931094487	1.23205391482065	0.492653428947418	-0.545666793958917	0.73970936830113	0.305162722291669	-0.278841618592079	1.12061186361372	0.349714288330088	-0.966547595078867	1.03334270246913	0.770420151067875	0.590260457638103	-0.0554123841909521	0.526913141729528	0.585942214652384	0.121601887490192
Ap3s2	-0.210657988705999	0.706938950660212	-1.54200737331481	0.680121269424889	0.0293720347280089	-0.74084782702498	0.686951529568328	1.66912896863854	0.890309061805107	-0.548786513193478	-0.62276605869211	0.298923645453897	-0.68557772704976	-0.538817787176918	0.336051549094409	0.43900927995429	-0.141113097267527	1.28414853581961	-2.34203061725691	1.24861163963383	-0.826692226264686	1.31733703932683	0.96118687708596
Ap4b1	-0.396672506621867	0.206163489010981	2.50222465765185	-0.536555415335335	0.774153952647958	-0.0180774835392932	-0.145900162083027	-1.22101294727469	-1.3608521683004	0.533178079016474	-1.37537474719548	-0.407871859683241	0.473786327570576	-0.190325389397772	-1.07864843932712	1.43539346106989	-1.02284707541402	-0.322024526916283	-0.0392030227128856	0.752630105560518	-0.845464089819241	0.347971667462588	1.03092840915834
Ap4e1	-0.295523345452343	0.159207484813229	0.188711312886718	0.213760073479845	-0.210866896991221	1.25387630663975	-1.64885528000594	0.35911894716085	-0.325233051128583	-0.394554629337216	-1.26173980927646	-0.923333409599205	-0.585637722005517	-0.929659849852909	-1.01220838744401	-1.56465168587304	-1.4517922091773	-0.0153226809016645	0.215152414834975	-0.481533893231659	0.285346188575861	-0.524333161110533	-0.0449974767970476
Ap4m1	-0.526745814951244	0.282294685777093	-1.30287414494079	-1.2918108415565	-0.91167392276547	-2.07980335266796	-0.456220694407035	0.0475426793453918	1.79074891518634	0.35636134315904	0.643834394208871	-2.82797471876065	-0.66850603868986	-0.499831646158033	-1.16381886554288	1.65815202052127	-0.217305519152206	-0.638501241049075	0.851099150253356	0.537983402134355	-0.81883615438191	0.113566293997561	-0.105414805346203
Ap4s1	-0.752653791800764	0.391438457424023	-1.28940681681903	0.75821157611902	1.31012328981422	0.932626916910235	0.682826174453863	-1.45104464297069	-1.04119233840508	1.11130174429374	-1.98871538388062	1.80499643472198	1.32727021743663	0.501625474138683	-0.165261000517399	-2.16694435905297	0.0925635520460702	-0.39097795013859	-2.07845433697285	0.420318538300143	1.9016180732149	-0.256296829765934	-0.62747876012677
Ap5m1	-0.174007181691584	0.0946681276799797	-0.0266546706099913	-1.14923741662794	0.0380939248915885	-1.42618496034387	0.510847959861395	-0.617570633645219	0.982033156001409	-0.232508332107389	-0.4621199104703	0.687848125176848	-1.05179371336842	0.505487565158909	-0.582922696912315	-0.418647563956141	-1.10010060504069	-0.622017162149257	-0.801280939205063	2.04111268911611	-0.435521337864424	0.75951595478089	-0.168047559151272
Ap5s1	-0.56822119941553	0.295644373437384	-0.821126442548447	0.436158738650886	-0.647604470905376	1.01134051432015	-0.252160137331816	-1.05175944603773	-0.580091568687341	1.35969772987284	-2.75421302696708	0.0386622034377024	-1.36800548796034	0.220654651135045	1.8128255664501	-0.756834297462036	0.208848574420467	0.788081139690697	-0.168087199764369	0.822398176032322	-0.471345026849331	-1.0051992891251	0.761199414807252
Ap5z1	-0.262689570338298	0.135371594444308	1.21347988381691	-1.71416882170247	0.021269284024415	-0.434745981018061	-1.47805671377021	-1.05343350885062	0.340790198979802	-0.350388597773795	0.106471331654302	-1.33573632436637	-0.447019254285565	-0.822816356220996	-1.41635095705506	0.71077434683824	1.09797829353493	-0.929528390557765	-1.7324678470188	0.407337287445626	-1.61735303905967	0.592418519724201	-0.471273240779544
Apaf1	-0.355381689940152	0.192720078660126	-0.0915826016307542	1.18263023758212	1.61668867045004	0.217439186400553	-0.900759099939691	0.507018734701955	0.711482503408842	-0.474453834598119	0.296647802306658	1.94651053005658	0.666658126675193	-0.0788333779697289	-1.36564404751299	-1.13128686582357	-0.894774491513591	-0.211777688181006	0.37889106606583	1.00911864426698	1.15850861820109	0.42107547943747	1.17425562169819
Apba1	-0.337012660275906	0.172428411930124	-0.756607417208267	-2.09596995292142	0.663535242798566	1.5242999242538	-1.30902632734757	1.09653438774722	1.39554672465353	-0.44933763816766	1.27560664514288	-1.13083159599804	0.028923329554991	-0.0162576529276609	0.468308478250463	0.804851835346509	-0.100930444613527	-1.11546187520132	-0.232441863975047	1.77719789969406	-1.21171851558976	-0.596351618089804	1.06896352804493
Apba2	-0.173536858452356	0.271258519281136	-0.109948219632121	-0.959572299170523	-0.560977981287354	-0.129367482979151	-1.85075236529767	1.6366938594858	2.37400835925978	-0.689338539719351	0.670402729803366	-1.72425887430765	-1.34092151906624	0.298331315147315	1.86978694991766	0.0356113415910821	-1.04197253879605	0.27065704690006	-0.614575924164176	0.395116985855772	-1.36206298628766	1.72949392394434	1.08738503449555
Apba3	-0.252045086129962	0.127157390090819	-1.29065185492472	0.0670080469481885	0.10345018782073	0.314345146963046	-0.202659778540507	0.275162855831226	1.19388743678549	-0.336031348811736	-0.0562605349496996	3.15321176164376	-1.26973535982738	0.256191896176265	-0.350646191645454	-0.684306497565833	2.02022500427357	1.19392938301626	0.313783444781445	-0.926216383457398	-0.123274389475234	-0.445907122190073	-1.2498825019474
Apbb1	-0.205862268635145	0.258600420435526	2.36175401325868	-0.45716074121258	0.282003092832332	1.26647546941822	0.0397917924318125	-0.814409971068031	0.191472728294164	-1.40013647904367	-0.355314917493103	0.478990837536831	-0.132721496943871	1.55319082793384	-0.790617113253099	1.18482940224007	-1.1152151895841	-2.22182769334093	-1.32106675418108	3.14365728839582	-0.379236970056405	1.09448615740895	-1.63384413642127
Apbb2	1.32322439788316	0.452859019022291	-0.472770832921269	0.336050150808488	0.9382833440683	1.36214120376357	-1.07680690560497	1.4866942244057	1.29108876603373	0.993586377318569	1.51652932302247	-1.47349901187448	0.545827516073814	0.3208367663468	-2.15569805366523	1.48375257995361	1.27828648194705	0.0838177493812244	0.216629672868952	2.10475197870136	-0.931987958649733	-0.359603300186694	-0.965924288967076
Apbb3	1.80640855124615	-0.876911644450322	0.644666960689754	-0.252278072720898	1.0813203860803	0.225821733909791	-0.893598934200167	-0.730676256677413	1.46879878187568	-0.472260036350584	1.54643647094568	-2.29582216161442	-1.52688370640636	-1.07750134206225	0.171792820672076	1.4584617385341	0.522558734573463	-1.15103529552615	0.801394863047243	2.20788475987521	-0.67267493928596	0.423752971652412	1.18919162026354
Apc	2.00834483760121	-2.86466737908339	0.845498104332512	-1.81695084205039	0.0212796344487881	-0.175678081246379	-1.55177162630618	2.07937840222135	1.80526384811496	-0.422200514015687	-0.278826000317213	-1.85918858197483	-3.1994101115253	-2.3292048703611	0.970025431577856	-0.434475130602401	0.436760572501457	-0.780838443213496	-0.55014105680308	1.23513164237792	-2.49961805540794	0.677235123642446	-1.91939888339991
Apc2	-1.35728686467214	-0.175297008941247	0.151307809504904	1.20188516556792	1.03794004773596	-0.978573349012566	-1.43497491701287	2.22154335554874	0.72044643296609	-0.796273932972152	0.622002827252362	-2.31246340745926	-2.02161130900619	-2.47656155901449	1.72054580869242	-0.986588247495299	-1.5242231391468	-1.6884688925762	-1.2408656699677	0.00781945284069283	-3.11637447395011	-0.480336873879937	1.23254812311075
Apeh	-0.343062039665279	0.186552796922112	-0.777682960311024	-1.64036590099655	-0.501591782666756	-0.870539869061621	1.24928128407654	-0.453788444146248	-3.91706842508982	-0.458033548117389	-2.74917460601727	1.52159516491925	1.4768111062862	-0.0418127731387822	0.332516132138101	-0.59718576077753	-0.135797401763809	2.69615556029257	0.932332042347412	-0.720889807017244	1.24595731962213	1.49556490550305	-0.239356793215813
Apex1	1.81667586491659	1.71781656782945	1.61167808075254	0.904065496690837	0.453374789767502	1.21815798935476	1.60033047083375	-0.204829053604529	0.958667850071117	-0.439547636877762	-1.84552894181599	0.853996379648932	-0.431922447091301	1.73834235105132	1.91193672574175	-1.95200656757901	0.220672580507299	-1.53197883886807	-2.1660169493683	-0.136479393773081	-0.329154807681303	-0.19101190080292	1.39051468030839
Apex2	-0.387255057417766	0.21835188295462	-0.920421233180924	-0.0308741030636448	-1.26673930227844	0.021682476872596	-0.105183430356039	-0.73151039498183	-2.72616680078132	-0.517400002454829	-0.886438130428801	0.631354042939479	1.89507597290769	0.783903820971004	-1.0208349447246	-1.79180523945919	-0.325892599306127	-1.20952306329215	-1.53212917151379	-0.356123340276091	0.933019407519605	-0.68815218231842	-1.12988617974474
Aph1a	-0.165815831301819	0.0834081689343263	1.07773101346844	-0.371874131254552	-0.679696221335864	-0.547298896255024	-0.126232527876943	-0.873234663771033	-0.158021602382303	-0.221161903435156	-0.109011265850414	0.0295451609826339	0.0555911979268855	0.538235257340793	1.29421103680572	0.966813130888647	2.03315572266267	-0.5854831143156	-1.28163848666891	-1.31302775168115	0.529878628236268	1.84904667701249	0.000768921828163904
Aph1b	-0.715274879481572	-1.75716714684132	1.41320918016808	0.977995166843403	2.29539925536898	-0.949044465303835	1.25043401028649	-0.529259602526486	-0.629477456229863	0.104090948877192	0.666908676237889	0.874964850408018	0.947069164858686	0.594960503912548	0.741135676457495	1.12105864859904	-0.79879085839107	-1.66702852968141	0.208402087250244	2.29212954254153	-0.111510310191721	-1.15952117246161	-0.599073719889515
Api5	0.196932935341132	-0.610709619277626	0.346300567575497	-0.538603935732573	0.353114871586737	-1.48679420494244	1.41788590400989	-1.14350961200625	-2.13151526104381	0.903066263965617	-0.792661807610298	0.810140494849689	-0.0716523359078978	0.87623114608262	0.24818160490392	-0.802708293069298	1.10558581233684	1.83931932482803	-0.918163924247188	-0.839942033773669	0.535558567934928	0.449815064275018	-2.59310860005365
Apip	0.292936441151716	0.42056907602806	1.65756282814146	-0.746243145991948	-1.10773019009379	0.790388438401055	2.28152292660096	-0.26083131660607	-1.91533353664105	0.0147325190558251	0.0608193057658825	1.62035526254901	1.70760036180047	3.18566219087484	0.0557830808614126	-0.255413253089724	-1.46561488331792	-1.10576043014945	0.831301065864284	-0.123460123443565	2.16677054892	0.620387686629432	-0.342123371948989
Apitd1	0.332164275719207	0.404295661703712	2.84494390125313	0.120485878923648	1.35414265131804	0.564069906799443	2.15983828998253	0.382283153841179	-2.05236804338604	0.0667604634686499	-0.468089461776756	2.20430336438102	1.86215862332728	3.34170929375216	-1.45982006761219	-0.314135981111243	0.116612880563919	-0.381114525787302	-0.878938050915781	0.0226828314442786	2.36084523121291	1.63739477944151	-1.12131292158905
Aplf	-0.252045086129962	0.127157390090819	-0.428686799833746	0.639939733893947	-1.19554591958026	-1.04762841573208	0.405417898984691	-0.734376507648961	-0.631622795754201	0.734286888669676	-0.552102720569906	-0.0109285743876369	1.34605896389248	1.30017082588624	-0.350646191645454	-0.684306497565833	0.343989189004071	-0.888926857494618	-1.14578376611788	-0.216818237559057	1.33404915456156	-0.445907122190073	-0.318840465033584
Aplp1	0.739475573026172	-0.937575407568962	0.194926261320406	0.917965214145336	-0.456288784804894	-0.00707659627707985	-5.0110946719138	1.42337756686047	4.2552833165469	-1.13162056581136	1.02852344843515	-5.6092152023	-5.35699423161458	-4.64787443436845	1.09823646202479	0.908872682678694	-0.334464011853946	-1.95996772199146	-1.37834702861321	2.47325939365038	-5.87664886283518	-2.25453461449683	-1.26783624607752
Aplp2	2.10934874729128	-0.529202648333878	-0.299172607250312	-0.0644708463301603	0.582646551696547	-0.404542432595901	1.79457471290557	-1.06475090262236	-4.00349112214741	1.24992711720017	-2.08161760243724	3.84459151241761	4.09130907793435	3.16298853708762	-1.11786055271058	0.310950354600971	-0.0248880042109325	-1.91724928935344	-1.27548386272889	-0.662789950407893	4.94578441676833	2.76109433453716	-1.17659907583129
Apmap	1.65732131207424	0.255685211665226	-1.22498856713622	-0.299413595762949	-1.23643109245253	-0.513923882913143	0.595825969154246	-1.0207329616543	-0.235469518058419	-0.661085010081346	-1.11268474824766	-0.461054223860675	0.0609527439258798	0.425314191878686	0.170297095852151	-0.597606223483103	-1.30295990835247	-1.36870828194229	-0.923904174445549	-0.811892784879968	-0.168135513307856	0.170294570416612	1.56794740277452
Apoa1	1.0012429425456	0.0634694221966862	0.371146958716742	0.251285692246237	-0.23590077573504	-0.115879149284977	0.484160889173221	0.427443812688906	0.651906079271544	-0.15040127633513	-0.918992375993919	-1.2603757794004	-0.687976976765152	-0.356710537528362	0.0795766675710804	-0.268443703936194	-0.745159787761841	-0.405102638752769	0.150801797031878	-0.0207129305987947	-1.02182536173559	-0.200276453918292	-0.266052128520141
Apoa1bp	0.783080197860166	1.17035946785197	-0.721918844201165	-0.548916506180958	0.460955427011481	0.118709167635171	-0.389371901862821	0.308140517307422	-1.75993808617785	1.56079339192618	-1.61144404837596	1.39346426846822	-1.00497893247933	0.572301735923711	0.218364075627435	1.2221216631921	-0.995655488017433	-0.280684800468567	-1.37086896799729	2.22154071459568	0.436391534542654	1.37121121088032	-0.441227155812685
Apobec1	-0.0647221913664491	0.0361567411200312	-0.404098490262766	1.17652715893177	1.45841830438815	-0.690691987461312	3.55724941120878	-0.568285926543659	-2.95063383753341	1.05158676604657	-2.42238955251311	4.74862787274556	2.93499176207957	2.02517747658209	-1.95580400773104	0.705095309269394	1.79102932542485	0.879563667237766	-1.50651812297801	1.5943289795993	3.85662704217986	1.01243145426227	0.107448844216404
Apobec3	-0.0546242280952594	0.0273773226726703	-0.341043118720328	-0.893427604525322	-0.649826391253769	-0.579618584698502	1.52460722726069	1.23925053991949	0.295385993192195	-0.0730215114669279	-2.00845662468767	0.452135884548415	0.80423847674566	-0.172138031714274	-1.77330534872217	-1.21082595427939	0.774128192902997	-0.1943275964773	-0.294059368654371	-0.525491034890089	0.643354248508076	-0.0970670240698434	-0.555691794076583
Apoe	1.27528486739276	0.738122678338943	-1.07763805433081	-0.350492173971511	1.71458409238639	0.300146443364799	8.43607496998291	-2.54475139034069	-11.1210657363457	3.91805084650804	-2.83709624186224	11.9617509066975	13.2862438995704	9.15768075567757	-3.32359665570435	-1.82113440687322	0.555699637932966	1.06448681095872	-4.43199004854723	0.140185464751213	12.0820896121145	3.89547467808407	-0.549655338150271
Apold1	-0.0525874562078186	0.030121409653507	1.94328403612197	1.42696095657127	-0.628219828599303	0.576627994457717	0.399886354062924	-2.04965851742562	0.309512429481022	-0.0704926113271301	-0.847847118121619	-0.677578736146913	-0.324717221429688	-0.167845180625352	-1.74364774082785	1.09263876439487	0.784050901653971	0.946109748627425	-0.257855887992709	-0.514700067650852	-0.483240248388319	-0.0939703749003622	0.516721604669796
Apoo	-0.371861865363067	0.193756857218863	0.552152159233759	2.46330721861381	0.415183885181392	2.37061171912027	0.517896604038553	-1.07495226139798	-0.756014669447473	-0.495971354986617	-0.439463128568654	0.778580775962976	-1.56119275908636	-0.122227281499683	1.09108517232463	-1.66786884185155	-1.63640082714808	0.669843516576385	0.615069340291743	-0.841776007346745	-0.741789899408656	-0.658487789817017	-0.173779738255371
Apoo-ps	-0.823890955106896	0.455198214872988	1.98267047463201	-0.628011136267967	0.209180987961718	1.75366071342235	-0.0417580587339641	-1.01252262117658	1.7946470596173	-0.0416987604571473	1.52754512870383	-0.758295537892597	-0.434281719529929	0.996256817061773	1.6825982658009	-1.39267484469516	-0.140314434739297	0.0856755707828365	0.499607420811427	-1.08975800689474	-0.51773248369332	1.43653024248407	0.872709416443925
Apool	-0.221462137097831	0.121883550012222	0.62909276715981	-0.261504731721275	-1.03541799832835	1.27183091021675	2.61132348450338	-2.04833137733151	-2.64137687557843	1.84964180847695	-1.32929902213554	3.55824970688337	1.57478738537458	4.53437532751215	-2.3049874357047	-2.01876307832792	1.41990895554876	1.29585342204861	-1.34527216711818	1.46672374138609	2.3743403015443	1.72897353673318	-0.394108611246501
Apopt1	0.606566488979492	0.79353199185549	0.851644081391485	0.528323368951368	0.37219990989059	-0.89267569203138	0.62089377559815	0.223068739683721	-0.748372572733567	1.7543512527997	-0.60795486156566	1.69218132524328	-0.628484682520538	0.284608777431535	-0.998835369414038	0.326019606260209	0.602603215125405	0.460946991549899	-0.532913208213214	1.97829457622981	1.01363136038909	-0.335413417090989	-0.492861501730423
App	0.579681767940893	-1.47867436043165	0.256874563424326	-1.46248367630366	-0.631896308814246	0.253710488857859	1.55658093833783	0.0693758183264354	-0.241786925753922	0.786011937371479	-1.69801604164649	3.1189361322622	2.0540894221413	-0.41140367633175	-3.50745561927638	2.30746670359842	-0.115462368413721	0.285563681730393	0.662101491293479	5.06068779797629	0.749207781651645	0.149950433902119	-2.80483743612284
Appbp2	-0.620367070459288	1.03548960595047	1.37074303115441	-1.84532997277618	-0.559258383286724	-0.807341120222253	1.48172239895472	0.935075797840146	0.138275839105379	-1.73169677354095	-0.0925240914061846	0.824305401999549	-1.73264379062655	1.12705967455696	-0.90525026236036	-0.202456278369408	-0.633197067147061	-0.192786274598969	-1.45378769922973	1.04136282366712	0.500886209019398	1.19739060940922	0.0838440028913877
Appl1	-0.388463896023431	1.35764829486282	-0.376271170059324	3.3096029180371	0.0109629311991614	-0.191549935661127	0.0728187982395235	-0.585597561711507	0.254069012542855	-0.267558262284827	-0.382275631870017	1.8595890146385	-0.0527615693000689	-0.130357295826338	1.66238246652369	-0.688278191256434	0.168607956755967	0.199802632261863	-0.972981441207713	1.84939225213023	-0.766735121765051	0.797033839780319	1.99560009684548
Appl2	-0.498258569913041	0.274658984200154	-1.84948350668478	-0.330816153154806	0.607469518889178	1.89834718018639	2.29436616601333	-1.53380230091151	-3.95656861498045	3.57258843748944	-1.95022370833458	3.55222331165265	3.13914913003387	2.10731540525278	-1.53324414299573	-0.640875725506121	0.481791170113449	1.81392685182543	-0.616004682342514	-0.333967243827815	4.47782770161902	0.163214221506946	-0.821180479664755
Aprt	-2.14860523876433	1.51657033609057	-0.243863491422099	0.084080821964355	-0.21310900128626	1.31876247594227	0.0702382727871848	1.04466961967349	1.8843584087933	-1.2374513877748	0.86357206854694	0.391141508669899	-0.542201430619981	-0.675971918917481	1.41826956792564	-0.257974205028951	1.06439792327353	-1.52984891992783	-2.4605227322465	0.766048707228009	0.503686665339267	-0.181757829437017	0.0748088858116713
Aptx	-0.015353133427491	-0.460924549811191	-2.40803261474913	-0.892119045323437	0.495214272012275	0.62015530520621	-0.823341410227171	0.158715211439381	-0.401299165265695	0.572986938028942	-0.664883937282167	-1.38420619692056	-0.634446278496608	-1.38715301445394	-0.882346338226119	-2.69625416217671	-0.841209747446227	0.117016286206418	-1.69696998149644	1.33389757855097	-0.219766565594868	-1.46764410715825	-0.21956230682469
Aqp11	-0.0917460271097485	0.0460273175914794	0.514824258288349	0.613099690575761	0.00439861048918587	1.20392578556598	0.84704943833162	0.794525835865129	-0.587046030045782	-0.122489354202216	0.879662214783341	-0.0604372061658095	0.530581525466118	-0.287961947104363	-0.0550745885562657	0.111583916138384	0.479802097558305	0.761779974160455	-0.185413482913192	0.208259599037408	1.34339922223275	-0.162687764587443	-0.540851740702738
Aqp4	-0.158544419350834	0.0927619512117014	-0.980501389246621	-1.03513227707809	0.17946526866174	0.344006258552235	3.71817982326084	-1.99649891668026	-8.49114321611992	1.95282440924731	-3.63576587228958	7.14985574670479	8.47620952928682	6.89552127721128	-2.02161013966179	-1.51501338332565	-1.05040113924464	-0.573296268297977	-2.42489455476926	-0.411094647475964	7.84155279601077	1.8598134613699	-0.49489251344834
Aqr	-0.761893316467419	-1.7054779670172	-0.803376321625268	2.01969721514128	-0.275985635113993	0.472223527725568	1.67481363056206	-0.583918847825314	-0.378828128804222	1.09704882659554	-2.24231697057454	0.598821228593523	1.771149408968	0.466076548642462	-0.323537272606406	0.149798929902263	0.0493579594016704	-0.426127203249252	-0.735381755817735	-0.476319201491794	0.545662789695243	0.656226455536924	1.15185376166812
Araf	-0.44366080669276	-1.37574075524008	-0.215546025514931	-1.54718628003181	-0.876933468565019	1.07205403060408	-1.40032722014905	-0.789865640613336	1.10552926966896	-0.982075623100427	-1.2480779007583	-1.59917168220207	-1.37420597901012	-1.46964706672091	1.01063267038636	-0.0474982861298241	-1.14749523656117	-0.270942925130769	-2.45624784022319	1.69645305147965	-2.42966617092032	1.28051765747931	-1.88367187640317
Arap2	1.89170791571551	0.163637060090234	1.11486236720559	-0.712827351670493	1.76691087677799	0.76563723044493	1.8924347068161	0.780756977297266	-1.16955828035874	0.698621470799558	-0.869666423391573	2.74682728443782	2.77016467301552	1.20616416854608	-2.07243658131849	0.0217131924874814	-1.404085873698	2.11819972524022	-0.0272991578805743	2.28746825440904	2.46071883898132	0.564579656767679	-1.12305746182785
Arcn1	-0.565745415726866	-0.0601086351125094	0.848665364026541	0.515433176205657	0.73807476205994	-0.0399281837628306	1.51530880663411	-1.14578855943576	-3.15810344991394	1.33705533818283	-1.58743635322663	2.61718315133484	3.367265746488	2.23433027157666	-0.0561480391378612	-0.692861659138836	1.59054610362128	0.380187738161169	-1.282080557623	0.397697969526099	1.3028660118193	-0.652475551472367	-0.781993667716193
Arel1	-0.611581091926635	-1.80371537941715	0.744807407992845	-2.07264381901717	-0.839242494350698	-0.112578213360316	1.09427727327489	0.362026936482394	-0.959789687647683	0.24223443031114	-0.000580780993805421	0.213855029248744	0.78732876995917	2.42382967637094	-0.800043446465191	0.934659581987643	0.0441677010158494	-0.809625637688675	-0.210988787316962	1.0542844759583	-0.172213393258331	-0.0371031264985173	-1.79797822089022
Arf1	-0.333770236358673	-0.0389786962391393	1.46380865514711	-0.458428939269082	-0.502844298642307	0.922284541052178	-0.756609570026337	1.09492753194203	1.45288696436923	-0.661175239895752	1.34858589382916	-0.534227292097174	-0.88573873640993	-1.90286715434197	2.39176753832446	-1.2757374842459	-1.71332950058855	-3.25001188427495	-0.635352479602414	1.32526580015059	-2.14834695212946	1.4582153680857	0.551017842927054
Arf2	-0.710485695532913	1.08854521699481	0.376091668795461	0.422938052481045	-0.170049203439306	-2.22633914498833	-0.177685922990601	-1.92009746235084	-0.292083776220615	-0.361491212807785	0.713817197678635	-1.57161960987812	0.423968104095429	-0.0277513760250329	0.0371583465812592	0.222239971999821	-0.901209451487965	0.92063715298966	-0.173544223025079	1.22088804015604	-0.70256816080328	0.399584646990074	-1.21242955264374
Arf3	-0.902149542994205	-0.57597881467687	0.742073624149509	-0.356024082490214	0.948835035306159	0.282305752694953	-1.37080759518688	1.33076045310958	0.945843227547853	-1.13541802962521	-0.9886397282286	-0.018478232532967	-1.57370370048067	-0.486733399419304	1.4489822449913	-0.132197455330351	-0.359646456605602	-0.683848927216739	-0.56541552993777	2.13980098427115	-1.55211724861103	0.405172497501348	-2.52297128061212
Arf4	2.06547607815416	1.16020607982538	-0.868978594381809	-0.0260074722516946	0.867507253779119	-0.840238345520536	0.865505978552831	0.577726596131725	0.153425297533162	-1.35915148484513	-1.62052638727589	-0.185500359662773	-0.731816087476817	0.544103293578174	1.66979635355585	-0.166899667247991	-1.36912713168969	0.614910679573178	-1.17512100224158	3.10769479199424	-0.506055034842918	0.731852864609636	0.0582175178239529
Arf5	0.97121785595949	2.20369096226904	1.99389683834942	-0.329829512046258	0.705043743426971	-0.881503161257649	-1.12292296658374	1.20090238187948	2.09812531197918	-1.43506698542056	0.66202818941088	-1.67665853194829	-0.972048522921311	-2.16205305929481	1.43619268362511	0.730638473254469	-2.36331453387152	-1.03851385335185	-0.233101295941417	1.09285637834311	-2.13331457065215	-1.34705965952342	-2.73811983424236
Arf6	-1.04570293485035	-0.514678307030829	-0.566688691430183	1.64982215044829	2.01146746274441	0.458391182701978	-0.942326231617331	-1.55044770213437	-0.614907913273425	-1.23308398539851	0.334125330983849	0.724214123437004	-0.509764308657725	1.1047182983445	-0.468760801032761	-1.16994185873795	0.132042315289985	-0.915239009940587	-1.91779091213054	1.54030464519752	1.05690536420992	-1.43135231887569	-1.03540955193336
Arfgap1	-1.02489321719718	-0.510641771050097	0.373956720519144	0.863741239638463	1.43235966477357	-0.171754585742553	0.374306558839212	0.956826127049571	-1.07582313574158	-1.21956742088852	-0.685733190818451	0.792584393202685	-0.0235095070794256	1.14596383031107	-0.104524727618605	-1.07880634198844	0.614948788194605	-0.315362684865078	-1.31565525140132	-0.209482250407668	0.746528029910535	-0.601097201700734	1.93939792185385
Arfgap2	0.507448387650257	0.295644373437384	0.924296593419636	0.0505922941372905	-0.209882226166942	1.01134051432015	0.157038510202539	-1.7248823620911	1.23819395136909	-0.75742927202092	-0.108817416350444	-0.386564195625786	-1.36800548796034	1.02175972256604	0.589428808078083	-1.78955739260279	1.9026645890149	0.788081139690697	-0.82207643594819	-2.03970644845645	-0.471345026849331	3.179866696951	-0.488826979805675
Arfgap3	1.46140871546891	0.363083050240755	0.992371859176397	0.083365118108607	-0.343781808717355	1.24446066535554	1.03009255801171	-1.91788437947056	-1.80464148366805	2.25479910933986	-1.29007761902318	-0.153198485161869	-0.0264253353474405	-0.0685014897850726	0.171571053831459	0.688378332627159	0.823013793236229	1.11903301573709	-1.67652577071102	0.693497804826717	0.88415511623281	0.813465524853471	0.478437120508503
Arfgef1	-0.806544100488373	0.45563009419324	-1.41090607146564	1.40556725678413	0.652629984013499	-0.499300359280015	1.76216308064081	0.617377526437812	-1.22115015020055	-0.0197029548120358	-2.64406470533368	1.09431062004168	0.596213633824203	-0.320223581609602	1.57224329146636	-0.434829699826046	-0.0925358356283919	-0.518081175792201	1.16856888017602	0.973137226383263	1.1909368143898	0.569737953633183	1.00654559521708
Arfgef2	-0.141138200302862	0.0709289223659543	0.18549828934036	-0.105764985653546	-1.36068523834845	1.46165456665472	-0.680268892553689	0.0309881588347294	-1.35173764320918	-0.188290981443759	0.155194511776075	-0.560225516431602	-0.847227898080872	-0.441969428927794	-0.505236062693458	0.0429738318686675	-0.925147693664294	0.562867096362034	-1.6292208894782	-0.255726816658124	-0.189389285366329	-0.249961101227308	-0.14382428759142
Arfip1	-0.756705530869485	-0.656584378669608	0.229570824550516	-0.963341027874793	1.28161934146317	-0.299242680430727	3.86386977295129	-1.30124183653133	-1.48875925360857	1.10485209134258	-0.393625888034911	2.12704915485381	1.29546331228437	1.18478197090965	-0.5089044018837	-1.90124721793227	0.0721164791835518	3.53850508232536	-0.401871604533624	-0.0293197248625317	3.5754356381503	1.60150233536562	1.49639719484652
Arfip2	1.24299483751283	-0.580987828540513	-1.15037993114835	1.49479733300283	-1.53833776387048	0.640543462958632	0.267448380646809	-0.842973064896393	-0.0293488037645923	-0.142296290165357	0.306487223089248	-0.710331152968619	0.782638246068583	-0.491202811303731	-0.0419529088603954	-0.700999230314426	0.0878232508751477	1.13312143691235	-1.63699284605897	0.594067839472398	0.810494998176558	-0.460877879274244	0.222238914372565
Arfrp1	-0.323450818322618	0.775951337314967	-0.253074861072576	-0.653239577471675	1.60450626557114	-0.224041055453879	-0.645110046067445	-0.570447771502734	-1.98581430332362	-0.667918368363698	0.74255850166686	0.382573474139122	0.191828723643038	1.38096345310835	-1.44506690890086	-1.60294066685832	1.77892209604082	-0.986279118779271	-1.061292624759	1.42883991380265	-0.208957494287405	-0.311667604124441	0.261135967767931
Arg2	0.650108886654913	0.232499337718492	0.955290048818552	-0.302154971572464	-1.43843948187164	-0.715989202523503	-0.348073736012755	0.350827786299304	0.240564359115917	0.490161479770247	0.200590013874537	-1.56494404336605	-1.68607253237628	-1.19040417030915	-0.758900151770055	-1.65234115057171	1.459612940597	1.30870696377778	0.394664399714176	0.551111740088051	-0.977769999165838	0.29041335379372	0.622017382558374
Arglu1	-0.02368207155166	-0.998806244879733	-0.683978293123979	0.340537112271364	2.61226980587232	0.779294019831947	-0.656170516981122	-0.913386132675614	0.690807319154657	-1.56187381772385	-1.41602181572033	0.738152727321362	-1.89436761775597	-1.05157133024835	-1.07171034245342	-1.42306306103093	1.33338862377024	0.149625378516106	-2.16053416295571	-0.0952412080099912	1.20676102268925	-0.0899225446003843	0.452806633564433
Arhgap1	0.241120079012624	-0.621282607545469	-0.980734178731242	-0.015203221160676	-0.925298294234646	0.183231516237229	0.613729289478296	1.16263647842068	-0.736151133070696	-0.0528540389309091	0.0946526602900403	0.646089246939455	0.0435336105520356	-1.03163907103422	0.363531822406991	-0.850936314812603	1.25775721332182	0.0757798647446032	-2.82969614710997	0.489988007026285	-0.125708015633364	0.525117015204865	0.299823111331235
Arhgap10	-0.19039492259759	0.0958072360249953	-0.122770627892428	0.715933784848863	-0.845699369343088	2.42469169862033	0.348926545031598	1.25341803359842	-0.0207175484466526	-0.253933588464633	0.806167354230045	-0.920294400010545	-0.0928916921740271	-0.595718054039566	1.79627187615498	-1.18106338237905	0.778214287887315	-0.672183204948246	-1.55018200467604	1.85298949033107	-0.526168796655738	-0.337047815452333	1.73236887662792
Arhgap11a	-0.16643776539822	0.105755823841053	-1.02960263138234	0.9788670274263	-0.695220527279524	1.91407365946867	-0.169314876775405	0.0828428284343627	-0.00872529915862211	0.856828436285806	-2.08746931257195	2.25181040246543	0.014572862253614	-0.533055400413751	-0.511994192837306	-0.977129372804293	-1.08050683508443	0.443000217456462	-1.31327699478398	-0.478317293475793	2.23861272121261	-0.297736673068461	-0.0836848869124587
Arhgap12	1.16447382656043	0.585078506345596	-0.871306557938108	0.429965600979554	1.25295426986658	0.302577803901361	1.77473590305683	-1.73893435962908	-1.01193326513561	0.723942759625922	-1.83070921799377	2.86222336871146	4.1093757687026	1.83807500559723	-3.62792238906593	0.934283529474608	0.714855320045312	0.312702641801607	1.89875481233065	2.45270768055274	0.8488590976169	0.267530906153659	-0.931601961251328
Arhgap17	0.654289424655778	0.215737961824941	-1.02870511704854	0.183252879612111	-1.41872416792071	-1.2171577876342	-0.308790231571377	-2.16137002777046	-1.9478263278885	1.55794081457394	-1.51737289899276	1.9002985962492	1.70751135241261	0.663603881152991	-0.665503817728733	-1.21176725775221	0.19722123134912	0.478344489673575	0.082663686679849	0.0475100803101262	3.00260662823338	1.34931846197917	1.06690077190945
Arhgap18	-0.256745424304956	0.142953587963971	0.402064498054025	-1.6874534004469	0.698722129856495	-0.407290791391746	2.73380748329894	-0.493861374212501	-2.26209935791545	0.726130091802109	-1.26659955887254	0.542828399930937	0.422325044058467	1.27494102731182	-2.26501200397874	1.75977056665805	1.12877107319917	0.120638819525753	0.222902620409855	-1.66234641222371	-0.172127711159138	-0.456299158103234	-1.33113854125305
Arhgap19	-0.089634636158559	0.0488386427170882	-0.555975263002098	-0.326047752529155	1.11151962622029	0.137078173262172	0.872052366987414	0.827720850984895	-1.65354871776006	-0.119867466959044	-0.739253304914193	1.01679950151215	0.537047421091001	-0.283520770069455	-1.55940311024258	-1.58814235095669	0.490273122242936	-0.321365935263706	-1.79262771260518	-0.864255314343571	0.271130856376521	-0.159477876958995	-1.29231356513179
Arhgap20	-0.492653149813144	-0.760540275311591	-1.21712670374357	0.0822041799300001	0.158701484428789	-0.0411847249962596	-0.740755736456935	0.818776874705943	1.20523305404247	-0.659426395514392	-0.292421610472395	-0.519004143302514	-0.597480276889101	-0.442848861137264	1.32571105680477	0.806837277192176	-1.31184628042108	-0.589087544275629	1.11734648918173	2.67607679292395	-1.75934051458021	-0.878764832795584	-1.80512967070206
Arhgap21	-0.717491001702923	-0.928817094389301	-0.331121498849101	0.135284456550193	-0.722089916476937	-0.395967025021698	0.474387677808031	-2.94547966210855	-0.495726083014727	1.79750169675722	-0.301405669579412	1.0574616410182	1.72975610802096	-0.0553095335960487	-1.50813489535894	0.730715939106	0.379636911739116	1.3152770904053	-0.824063256779375	-0.497018797067304	0.948409558158445	1.00676251010979	-1.49405524975639
Arhgap23	0.836231418910088	0.129140500235554	-0.421389340970967	1.79983227820614	2.06745458429431	2.37126813527751	-0.193697480756038	-0.210582852606223	0.289635377520733	-0.333869503048482	0.458562262854578	1.26214669947223	0.479075401925788	-0.784275257295941	-0.33755337908658	0.864898891270332	-1.32853135347307	0.155342308717839	-0.644893631193377	2.63048921821374	0.61246646546428	0.615400801407342	-0.303353670313543
Arhgap26	-0.100166523189221	0.0572947652950603	-0.621370138746659	-0.465471146925919	0.927067629032374	0.0134960014465617	1.6367823048051	1.01871367654833	-1.55815709212517	-0.134099972299757	-1.97251209792374	0.812847021905026	1.53391281774096	1.84225949735794	-1.03680869181257	0.739804602310997	-0.665055154834111	-0.361807908039913	-0.36551083902991	0.102428181030664	1.23534238564389	0.915091015156175	-0.00121037831426875
Arhgap28	-0.213154308836825	0.110620711255339	0.690669202463585	-0.174480900601048	-0.985179606275044	-0.106322597687965	-0.53909693289787	-0.135171738821695	1.10508016105473	-0.284439383136995	1.6314973856656	-1.75292827042288	-1.16564656631107	-0.66868883481671	0.285091028164967	0.826387766953367	-0.311882419245085	-0.755751424538474	0.332838433352175	0.0375725898789156	-1.45034375879586	0.685047915498982	-0.250564633740765
Arhgap29	-0.338097828948331	0.193261460448949	-1.50569816995057	-0.144475362638198	-1.03634758544403	-1.43749787560755	-0.287625400060686	-0.404351054536201	-0.0660333863680559	-0.451918946194672	-1.02124052983486	-0.0830814593337929	-0.748249784674222	0.990396881114494	1.14281512330118	0.307031768913518	-1.56136190818529	-0.1673802441488	1.38938520999077	1.72233211265683	-1.23291343240189	-0.601298786863425	-0.994519619496694
Arhgap32	1.68924202698337	0.251163953966962	-1.7823259393044	0.309468952214675	-0.625978197321169	0.630786770829075	-2.35489578726846	-1.56187281754755	1.68196199081998	-0.620278322499974	-0.210221878758669	-0.78279249242982	-0.475021249027079	-1.24370606707327	-0.165038011547114	-0.380362760824203	-1.84378772771516	-1.327503358151	-0.679277968628796	-0.174322558387323	-1.11476544414742	-0.824069768582569	-0.481506215272644
Arhgap33	0.108195900504587	1.10290032379786	2.68945550823077	1.64244165978772	1.77230427942694	0.0928744713437128	-1.2300687140791	0.537362847696509	1.79539064807361	-0.388844721048093	0.711238175868626	-1.90953894606195	-2.35216209729191	-1.93325270160869	-0.525692926237303	-1.5096834750313	-1.29349446829788	-1.30952786527439	-0.52147582686313	0.299955172349518	-2.48123220347978	-0.880721868160753	-0.495263378854369
Arhgap39	-0.424190375892763	0.215327946522152	0.307474715794767	1.06935873615055	-0.412990305614103	0.365138219168269	-0.310119753597143	1.73318499524651	0.16133676337683	-0.56531422383026	1.54266657635001	-1.53094819068014	-1.67004607981483	-1.18092903763693	-0.314510464727868	1.95966510883249	-0.453406523934561	-0.390259011611418	0.833901816542436	0.0466283468277866	-1.51444573937967	-0.749992532144328	-0.0165933697264987
Arhgap4	-0.0525874562078186	0.030121409653507	-0.328339514240134	1.42696095657127	2.7938956670692	0.576627994457717	0.399886354062924	1.27246941153718	-0.823263569835999	-0.0704926113271301	0.240291299913811	0.464134884841039	0.810388949349209	0.970876093570731	0.280780057315758	1.09263876439487	-0.351541087367387	-0.190830411537785	-0.257855887992709	-0.514700067650852	0.653982926501629	-0.0939703749003622	0.516721604669796
Arhgap42	-0.456475000829002	0.239851320892818	0.815056617855016	-0.478636878089913	0.388508241020751	-0.840037005407943	0.401694154335934	1.6357581359174	-0.365858908850726	1.51215384190953	0.37626777286989	-0.259502049059126	0.209651361042991	0.546616602399237	0.297133138021467	0.84168159181683	-1.19829238019282	0.359451248737252	-0.598676945154431	-0.125667959452231	0.00834390705480603	2.33687706260568	-0.382059175884716
Arhgap44	-0.322330869632096	-0.904744986627126	0.0576056328931986	0.503168309674734	0.7717963469779	-1.36685538330606	-1.77206066584463	1.4566506301633	0.577503657300509	0.635170313183955	-0.546973761508239	-1.62020836209151	0.0906428121779712	0.0275031304365267	0.267318163332296	0.503319692263517	0.704715113831706	-1.09187473950637	1.20555019380057	1.89196343572386	-1.15905429724781	-0.571075399696916	0.445285053271778
Arhgap5	0.232236886871223	-0.563453892551829	1.42139381921198	-1.37362603420931	-0.243721061879925	-1.01936892599559	3.57304012333892	-3.08688390686792	-5.84489655307563	0.960543901953673	-3.49024437184756	6.14323484686193	5.30297074590305	5.58092374146413	-2.35328834821466	2.73509402182255	0.260489748485155	1.26878110820136	-1.28643721181131	2.37298694831883	5.06875952860474	1.38855410906199	-1.65012778177676
Arhgdia	0.104974952588148	0.605202752939814	-0.145355005218173	0.869719282432323	-0.0610735137403176	1.01146005966481	1.91262463802292	1.65156257042015	-0.864751091066669	-0.561614631040955	-0.635278908747656	0.807002510025055	1.94309382483313	1.43822979052933	0.0208811224336309	-1.2099052085445	0.0407376318910319	-1.06064891327145	-1.21723201451123	-0.26298930521496	-0.0782588309238514	-0.126697852005864	-0.372357588072629
Arhgdib	0.971443440318955	0.0818987378694174	1.29134175822245	-1.59819259104736	0.455018287822395	-1.24224397937244	-1.45933778395795	0.815858407927269	-1.29696042228639	-0.178360794724956	0.934633866834927	0.329073331324849	1.29119686491726	-0.425239648916321	-0.422272481012592	-0.576788488900217	0.170961931795393	-0.485000066217692	-0.232397306549296	1.70514978179405	-1.14375844892892	-0.237845405655937	-0.673375730525592
Arhgdig	1.54942361353002	0.319577987524158	-1.4792589799701	-0.526387632898689	0.0577553312201471	-0.0638436585480166	-2.02072296717972	0.586933799916516	1.32811018150375	-0.801709288830953	-0.110378249354686	-0.966377071741469	-1.44751955194294	-1.4256351090345	1.98542027582326	-1.65369399477734	0.0830654795294491	-1.52053836499724	0.194185378914398	3.43134991361861	-2.03320167147861	-0.0185366204690363	-0.191904242355303
Arhgef1	0.148102419835102	0.479438426757409	-0.26437933832297	0.471200665051653	0.499284534468174	-2.36814465784872	-0.466640435895714	-1.61575358750595	0.459886157615681	0.820876991215278	-0.193382930844624	-0.431427952324554	-0.205001474785461	0.119297034649018	-0.181713538856312	1.67682059889802	-0.868368580378396	-1.31723165737071	-1.48439119050131	-0.231322532225116	-0.820402918839806	0.36850316294697	0.0855323112140002
Arhgef10	-0.153478148439855	0.0771659597772822	0.10594639383547	-0.244073779125115	0.244851314213566	-1.3323360096337	0.779284504254769	0.209745501100504	-2.32881960415491	-0.204728357183255	0.336421754355461	2.59100901925865	1.18564550297465	-0.480434847355371	-1.91284753166639	1.18096944268537	0.0478196094270038	-0.542097660264625	0.114683628285095	0.560781290510397	1.58795660029278	-0.271760312897602	-0.367449231622633
Arhgef10l	0.811734302163357	0.144240280459138	-0.517290181209	-0.12544147038349	-1.30083048650536	0.808161119330415	-0.368222018595689	0.567876745241934	-0.464449784855145	0.704156158201112	-1.61852783387599	-0.180401806938833	0.341680625433962	-0.856805983086245	-0.252670994813183	0.0890642790143287	-0.58735515933025	-0.969279996268258	0.503033781335644	-1.7103773020552	0.441757679179225	0.572899493868346	0.722588659732225
Arhgef11	-0.295523345452343	0.159207484813229	0.188711312886718	1.26805860253001	1.58493945047145	-0.000585571439563722	1.70791730478265	-0.100021364802554	0.500803312864688	-0.394554629337216	-0.810627408339255	-0.923333409599205	-0.585637722005517	0.110245176377021	-1.4300733637426	0.788067558204302	1.63653775289132	-0.0153226809016645	-1.57262288934125	1.47482780697146	0.285346188575861	0.530516983351507	-1.75315926844028
Arhgef12	2.54572039791846	0.068773622859552	-0.83945615460231	0.527240645250413	1.31549328849409	1.766058180654	-1.17694527409053	1.22830462575277	-0.162674702770845	0.981744850556361	0.474998406009834	-0.365206159617688	-2.77788407585302	-1.07918143514515	1.02603595806094	-0.965771915544188	-1.73402074769115	-1.38215959785239	1.23726813901785	2.05428738868465	-0.920950156580858	-0.32339261418094	-1.00420823316196
Arhgef15	-0.116450009761198	0.0584695579629706	-0.720875391550438	0.212283562263283	-1.2292590766094	-0.144743966305016	-0.451204976227106	-1.12932794356818	0.625511498318608	-0.155402609494191	-0.261379842298398	-1.27237100733096	0.367316535279706	-0.365000263150594	-1.31640225578125	0.451804465279823	0.302953006335722	-0.411871932297293	-1.34125403493719	2.05858639114905	0.0244712832412256	-0.206342518242021	-1.00730972114415
Arhgef17	-0.409083061475594	0.212369552607674	1.05443278041682	1.1877765124625	1.7136698222076	0.450456164404585	0.255050558089653	-0.304572703532874	-0.582995868889419	1.57805857222696	1.08513879046787	0.0206197283321481	0.416839803844589	0.714042316627365	-1.21999845018076	0.0982375900317738	-1.06038834332683	-1.23675484478755	0.987573030912395	4.58421965897157	0.825046155085482	1.37547513784745	0.143450946897037
Arhgef18	-0.272811059061193	0.144240280459138	-0.517290181209	-1.22351247149638	-0.0545331263763509	0.155090051358288	-0.368222018595689	0.088068217491825	0.400080212663005	-0.364108899914183	0.267027524296736	0.425291538024879	1.17669632789759	0.184944098236188	-0.252670994813183	-0.401227207262863	-1.39120778392339	0.0698963438114466	-1.3598155620658	0.327755379098278	-0.256277418598943	0.572899493868346	-0.612889058194252
Arhgef2	-0.0464515044334411	-0.813811243931346	0.231511925695562	1.3363552785982	-0.082675012305959	0.588149674779243	-1.58377973274353	-0.575934857596413	0.499676344881177	-0.552935347908648	1.09420744970188	-1.48974788542958	-0.378918570084332	0.0990819932986139	-0.380327130139173	-0.764057015208547	0.240678686846668	0.537491608982371	-1.44672373153248	1.11379377871326	0.123426102143847	-0.455760157665296	0.163714571172733
Arhgef25	-0.740190298306199	-0.679570502223537	1.3141320559736	-0.192672653214966	-0.561113861130138	2.2085348080018	-0.337211510862207	2.31586747825035	0.5184560204868	1.12797726618788	0.53618617892954	-1.50747569104791	-0.698271103091664	1.24079661632734	1.03289534865324	-1.18922543021742	0.133008145460133	-0.365507651776813	-0.556933912365214	-1.21483441454443	0.662943188178349	1.64759965832864	1.40728795722815
Arhgef26	-0.664542189601555	-0.694046236036515	0.542556559279602	-0.51507834630323	0.970335895494672	1.35196984888385	3.03763334584705	-0.395824331360094	-2.90133393711037	2.28515818867247	-0.697499494170151	1.8922608187593	2.19797518888632	2.2007173692307	0.351357662293766	-0.760875470727377	0.903035645539378	-0.9147768623445	-1.23521074245599	1.21772431663439	1.87597766044744	0.862075105881122	-0.493844155413878
Arhgef28	3.01782049186439	-0.938153798351441	0.494457997327027	-1.02329911856656	0.171796547833815	-0.315681511515063	-0.761571106465543	-0.110227475292013	-1.44873273752559	-0.323022068200144	0.558864470882734	-1.88724149404806	-1.25505712338187	-0.7660927655816	-1.64024475202514	2.48150747921006	-1.30940158665814	0.17019120203514	1.88271971659682	-0.182210600855212	-1.5587906249148	-0.430091404899508	0.245807203772924
Arhgef39	-0.0634526850960739	-1.10793566417469	0.716155768465774	0.0730638640394683	2.58727697331617	0.434604025636527	1.33586440217208	0.452415940370347	-1.83189658510055	-0.0851283783268466	-0.436155328734626	1.40966155270773	1.82804173435278	0.912304922195925	-0.123550667740742	0.727170554361173	-0.42502343068019	-0.231851747708747	-0.51540794409943	0.4888473626555	1.63912883264102	1.0144214202897	-0.795292780252676
Arhgef4	-0.446295471388602	-0.838193149887312	-1.09222685706625	-1.27617865898177	-0.529641169898538	-0.278708007821335	0.933030274348141	0.40064996232887	-1.79072571525947	1.52653137310802	-0.491086464453181	0.758186069973545	0.913934287136123	-0.315685507584561	0.782164572144201	-1.37459915978789	-1.16832764484526	-0.44886374410155	-0.504227058085142	0.999526241081	1.71224620156624	0.258986018912568	-0.969187023985421
Arhgef40	-0.411449340355311	0.209534886497893	-0.992550083050433	-0.627238045489749	-0.344689374792875	-0.631052122144018	2.15646850452992	-1.11593220135606	-4.8772626451646	0.51339311914484	-1.65328121371177	3.99127384374144	3.15233835907796	1.64385055753977	-3.02417108149849	-0.719272921266865	-0.406552126949154	-0.357847486749698	0.205535947094659	0.66999304544175	2.53530886597129	1.37197390575439	-0.970443024290839
Arhgef7	0.534464190967344	1.248714014386	0.95728721645717	-0.663361687443106	0.108821744479243	0.845612177744467	-1.25362597916343	-2.02822784515407	-0.278170372434948	-0.0980678673900048	-0.677083015270175	0.0592020202422673	0.685662775177361	0.157784125638567	-0.037872604138586	-0.00750073180097665	0.292948174547867	-0.682521569858782	-0.37450428584196	-0.110463091958406	0.522733209172971	0.444530533328874	-0.958984562955088
Arhgef9	0.589341443467277	0.840302165087495	0.425829169008196	0.186454469663153	0.0200278236496876	0.245680225349963	0.00129858869615619	-0.569252521937754	1.29221961142755	-0.700821545632617	-0.72624030948255	-0.895452385879471	-0.683604787084721	-0.277243613547157	-1.37356221506131	0.431482071424929	-0.927902052512357	-1.05702722217289	-0.860672005286572	1.88821171431033	-0.976891118079018	-1.75395930295108	-1.84886597565214
Arid1a	0.886557585221596	0.641470894237876	-0.540980710512248	-0.278655144601088	-1.20845189453342	0.83861222180333	-1.2583443336382	-0.981566044719875	0.671127670087191	0.409857313308831	-1.95656069544782	-0.853555441234072	-1.31092669181017	-1.53494072588042	0.195208557111298	-1.50443642315617	0.0865080219483098	0.429149034004642	-0.0288078974776014	-0.109898620263428	0.122216070427532	2.22931204558295	2.05950281062186
Arid1b	0.276427797555355	0.421656766148669	0.100805485350415	-0.818881387215992	-0.417934358793836	-0.845577301235926	-1.65097175260154	-0.777350940450437	1.19310222446182	1.04699597898028	0.115591240024475	-0.99408029984364	-0.349548585807175	-0.293557402409549	0.183386470766451	-0.347748551494492	-1.01815848510101	-1.12843955683148	-0.679555325551157	-0.584459799409203	-0.83306471620711	0.590361100726313	-0.463553455452912
Arid2	-0.374407730753665	-0.237475001625629	-1.15627637552597	1.0931801726442	0.506542262042264	0.171349227737945	0.715421770174657	-1.22341429503121	-0.242132225515794	-0.722688143392112	0.0971336765465789	-0.681443332358496	0.0333866324798382	1.24783644410633	1.43950961975807	-0.120286553591514	-0.610918345418475	0.863525498790036	-0.560604060545002	-0.955199395959199	0.555344464466464	0.309861316567677	0.636589536948116
Arid3a	-0.126524428194564	0.0672467127868271	-0.783502049753735	0.872693516774315	-1.28547754243735	-0.244471294482551	-0.556894987718718	-0.131072435853517	0.705464200473639	-0.169079842304174	-0.00766970802818342	-1.33579311410349	0.294534304104835	-0.398970858675696	-0.867193021892481	1.70163442308775	-0.834351285735059	-0.451610504709799	0.588082194653124	1.85664134615551	0.950318624164955	-0.224815021860018	0.128355771042416
Arid3b	0.936645231977393	0.0884694427545636	0.0515064213034955	-0.342449622369918	1.7710114111309	1.16870118958809	0.655814994169715	1.04619135179661	0.916113805865189	-0.216092013393833	-0.658407297367762	1.61674132262833	0.0677467287516517	0.546613907408356	-0.921538345496948	0.370407862868785	1.02664219111187	1.53072772500428	1.77415854448275	0.457909572479364	-1.25865031616559	-0.287400579931683	-0.529500119077721
Arid4a	0.471570306676639	-1.33556714110084	-0.464145524365704	-0.77440954877377	1.7361719620708	0.83385250566088	-0.239686096063199	1.83812965517518	1.0435191222035	-0.834462554672317	0.657566962021738	-0.274837864481347	-1.08827991350797	-1.2619381049329	0.720195996875931	-1.88112793027166	-1.10959612377308	-0.440895210268583	1.08034014335616	1.38003443123535	-1.55655604628221	0.350519091676811	1.29548092984924
Arid4b	-0.59179799149671	0.694647665569019	-0.326232519388247	0.823782979855267	1.65730877687815	0.669745200258515	-0.0309246095620133	0.723942908647645	-0.94896159712759	-1.7897208762899	1.79868781658875	-1.4665020312844	-0.363243767226617	-1.35940914320294	0.181593981002512	-0.540288426025826	-0.733519171299327	0.112305227310143	-0.521243638132542	0.290482784313377	-0.495259144384707	-1.7214476027725	-0.788413175289139
Arid5b	1.64506428435081	0.285407327721016	0.584417041497257	0.418752167420742	-1.28961104077523	-0.0963255040466332	2.64311912870446	0.355829399156135	-0.716385558360463	0.38171117763225	0.263693544988196	-0.108116331639009	-0.620588897048596	1.21943318475367	0.28039915485671	-0.71410143416795	1.03290697411769	1.76631865072256	0.673840419860379	0.120364140246734	1.30044997496155	3.28726022865787	0.719624443172821
Arih1	-0.00183415075979451	0.575404048497932	-0.205332878738518	-0.247749468390226	-2.06405217327127	1.02421911798911	-2.28684294887399	0.954007709067085	0.83755782521976	-1.25406905536597	1.06969149744161	0.581540960872097	-1.90216987967962	-0.167893838840762	0.400729204892484	-0.0537472831403895	-1.64651689130362	0.717638697418614	0.831046420821866	-1.08426804450478	-0.162770054339001	1.73623516501066	-0.79380002528516
Arih2	2.17694320234207	0.546099037557719	-1.45460174678991	-0.98430895480141	0.0131975776804191	0.799528913078678	-0.948063183420424	-0.298832346360403	1.1946453947769	1.56981928894872	2.309820823175	-1.20831379630174	-0.955746937443679	-1.32478008208112	-0.477497087507198	-0.916986156817656	-0.727678652258413	-0.347042983881873	-1.1855307663092	0.814285666498881	-1.17235616401681	0.183061879524829	0.606735042919547
Arl1	0.785719032486349	0.142430185121867	0.606791141758228	0.780005822703134	0.231593811772384	-0.635536980204456	0.559516565070984	0.116800616093709	0.0822582303900122	-0.534733689201443	-1.28559915813147	0.251779843128648	0.00408420344300426	1.03854007842411	-1.05408005224727	-0.077402115719501	-0.342751854008428	-1.10430842672096	0.495786641320743	1.19056135874018	-0.358096166040424	0.171045470574844	0.135473704244577
Arl10	-0.153478148439855	0.0771659597772822	0.10594639383547	-0.244073779125115	1.07831433447105	-1.3323360096337	-1.56237798984568	-0.439411610957271	0.823469683779821	-0.204728357183255	0.336421754355461	0.153276640878144	-0.920803570611512	-0.480434847355371	-0.154904052516247	-1.44942698088277	-1.00542686841901	-0.542097660264625	2.61340067964473	-0.349979073697534	-0.282882699140058	-0.271760312897602	0.230412234522435
Arl13b	0.928619742912711	0.662124547043294	-2.55865725801482	-0.714885465250072	0.457605956702165	-0.702440340864374	-1.750309540356	-1.17348333126245	-1.40882622205845	0.449604048396092	0.180156421218877	0.130490895673791	-0.428303756557009	-0.356071037879798	1.02071238810777	-1.62694202484503	-0.650712088629706	-1.67819390102661	-1.49818636090327	-1.05860541705412	0.197347258028891	-0.00640190184270206	0.249407469879465
Arl14ep	-0.481117405073986	-0.793104033403581	-1.18674822634557	2.66988598088251	1.17719526430097	0.0319619028982917	0.659676578327824	-0.536768903435546	-2.72542719135297	-0.642834552263756	-1.67900273669863	0.943357362845391	3.23785817198915	1.31694014277837	-1.38143055149861	-0.157647350506989	0.550907239667324	0.261070825664953	-0.481924559990842	-0.267533454969876	0.396390647268728	-0.855087530563751	-1.00588056985177
Arl15	0.182881643240856	0.479226111056837	1.24948493258653	1.88532266551476	-0.424663141000455	0.697932127940348	-2.65685730087296	0.982552279987099	2.36979558836141	-1.12795465745535	2.10330131612971	-2.03686128751943	-2.02601954056197	-1.11773949880463	3.04087454069522	-1.18150646782678	-1.70486570755192	-1.88518266304556	-0.759009987105463	-0.126941532110905	-2.71402503289579	-1.30992411521253	0.583843562768037
Arl16	0.00936568946321611	0.590020743869468	1.57349375723526	-0.500631014070018	-0.720921372929174	0.0254943257468534	-1.95494262887534	-0.473389744903903	0.422545545863544	-1.24712191965359	0.159004213485673	-2.57228727356556	-0.577080033073798	-0.154974532239755	0.445352457785481	2.04225472446913	0.0643464646472609	-0.960337214925459	-1.31488936559823	1.42921603085499	-1.24254005404296	-0.647563314440828	-1.44086290367683
Arl2	0.659396228115009	0.768393929060848	-0.577543332760697	-0.0348275159625399	-0.917105833008422	-0.139160425231316	0.266459100421681	-0.237751991285725	1.09979239993928	-0.643745168962288	-1.30371520498534	0.758461244801817	-0.524188088391287	-0.16453792837699	-0.0537604689684139	0.117178175814558	-1.15105636163824	-0.447751521512345	-2.00085670083642	0.885277999945556	1.49474575897327	-0.280277720443311	0.0242555790529661
Arl2bp	-1.00730489435264	-0.605270805158003	-0.872518276684112	-0.972919516023935	0.210593240380643	-0.554832200356783	-0.720607313759512	-1.2627426480655	-1.76876014249104	-0.0651029700629559	-0.26030957688138	0.814676496364035	1.99828839156167	1.93513484145947	-0.207416549972101	-0.438703545141335	0.054217656527967	1.37626195072067	-0.575227108876981	0.981543177756229	1.91177630145868	1.06500352580332	1.20228842942536
Arl3	-0.495974798660936	1.10453832772588	-0.840986117759978	-0.801197052425947	2.80900584630032	0.166145537896819	2.05450233594225	0.401919528438811	0.74475300975075	0.588278053031817	0.771591613878331	1.35305824568049	-0.0531280804229708	-0.14387542576118	1.7459686709162	0.217068576288294	-0.519607531172549	-1.14973972841306	-1.33400564908413	2.22763576870788	0.512878036827576	0.629121449622075	0.583886169072948
Arl4a	0.0806624513961504	-1.55601485779907	-1.79427408999259	-0.196327447328065	0.880336349583795	0.629735601952399	2.68872118439772	-1.29095074997959	-1.49856633802179	-0.244339874152749	0.351103533004036	1.86121558018956	1.38522057849999	-0.0316932632689465	0.0724608353718199	0.105718048474491	-1.48500552055961	-2.01349230951256	-0.408159944487748	1.33081290513827	1.96036695693719	-0.569267043920808	-0.49775017745067
Arl4c	-0.681486836491971	1.08302222908682	0.12432350622543	0.347963347053182	0.470643870063197	-1.04769815330824	-0.764966690448237	2.1440309029441	0.332959659728891	-1.78572182709225	1.14638969830441	0.5222472708093	-0.177160467278142	-0.91051483835613	0.290282907718869	-0.401909306431674	-0.486624773963539	-0.333072766534299	-0.734038963198372	1.89328158105938	-1.17931470175323	1.70875645102224	1.19292553407412
Arl4d	-0.161688665385092	0.0884694427545636	0.0515064213034955	-1.05428498486461	-0.654187717781425	0.32166577859844	-0.0996555306476619	0.426742174369561	-1.17905760485047	-0.216092013393833	0.558832890318634	-0.737735326514024	0.0677467287516517	-0.510481189051021	0.206670002055535	1.00574949096245	-0.0160194442660543	1.53072772500428	-1.24315127868674	1.33846724685593	0.551097685462136	-0.287400579931683	-0.529500119077721
Arl5a	-0.514339234841131	-0.791465292043951	-0.053191047064547	0.385272257633304	0.05944893138641	0.837774397494694	-1.67416565165356	-0.0491475769061223	-0.120761463207381	-0.686199053927153	-0.139291588543227	-1.01450127204922	1.20791235102649	1.20269345926434	-0.397992679295192	2.13266307142479	-0.763684107828344	0.175992196399517	-0.740072506804262	1.59918435815666	-0.259800317493036	-0.911421935987684	0.671918949071998
Arl5b	-0.56602115749147	-1.83501513430366	-1.98051450806999	-1.09778300219278	-1.51571513223838	1.47949588339244	0.165267433596583	0.31029011635498	-1.17548951795301	1.36236913281894	0.238849979101961	0.894837757652704	-1.95219182558698	-1.37964724902145	1.21282413894252	0.975130177539768	0.214831259099773	0.0371667878765312	0.499390305988425	0.828134972546886	0.514703142965014	1.09058104641428	-1.100704636637
Arl5c	-0.0546242280952594	0.0273773226726703	-0.341043118720328	0.254977892372266	-0.649826391253769	0.559965078480242	1.52460722726069	-1.0009250522392	-0.836989134269057	-0.0730215114669279	-0.908273328137483	2.73635176071393	0.80423847674566	0.966689335946964	-0.763346778345987	2.18765682829304	-0.361745743505992	-0.1943275964773	-0.294059368654371	-0.525491034890089	0.643354248508076	1.05341678513476	0.474484616424503
Arl6	0.189155035008134	-0.598765013650546	-1.57798084830837	0.990492642846048	-0.397115947914173	0.730388502715839	1.70272395167498	0.0595940577039947	-3.04528939225368	0.889018145225558	-0.409887516923346	2.14709964118239	3.24283154826737	1.50650102543294	-1.08563642160788	-0.0147675298813106	-1.68864768486391	1.1943697556935	-0.974916193514954	-0.483016484005091	2.4952426988799	3.04452490023404	-0.872398540868766
Arl6ip1	-2.38614960929786	1.23378455855466	-0.813337776589123	0.787146124255339	0.268569377969615	-0.105923782343128	1.31072267323388	1.02006459577711	0.300160478157536	1.8370920571151	-1.02034112253218	0.232264933041698	0.130476673739665	-0.630080068269348	0.70573880304367	-1.44701539015339	0.0747260579144182	-1.93143207372133	-3.31159540208022	2.19899276597424	-0.245059026595751	0.210434753528182	-1.2082673735427
Arl6ip4	0.0983419024711041	0.0732671920213523	-0.396551306664677	-0.852602079291898	-1.3153775656492	0.324831070563571	0.386756257795818	-0.728385220509287	-0.523468224398019	-1.11844483288204	-0.715658679377348	0.0107972078880425	0.664921181002754	0.371130203032336	-0.949162935392453	1.60677652790822	-0.335184457500171	0.842718551755532	-1.89534023758134	1.64048371770499	0.600946839944604	0.969471511371385	0.510715298206636
Arl6ip5	-0.125744809532247	0.290164141227316	0.340323828207832	3.46119892969898	1.05855750912908	1.79431269529418	-0.119436508865419	0.730430736846461	0.818371987146638	-0.639768435482208	-0.396534274044892	-1.59265885926336	-2.21436432829912	-0.506130815561294	1.35825382238046	0.261210264268819	-0.933126505828927	0.345217524845262	-0.886894429427679	0.786948681348435	-2.05053274633893	-1.15390938935425	0.0338740013825031
Arl6ip6	-0.0822811248066729	0.624251836977449	0.856952231936731	-0.605780303396197	0.552334956165689	2.0351439329934	1.29715507856066	-0.751473239832222	-1.99175498860671	-0.414139690354116	-1.99648927495299	2.39240228975977	0.487847289183099	0.848277612762306	-1.81095779556059	-2.24076447670147	0.229817454063596	-0.0083720944085205	-0.882339440016585	0.0571474148159442	1.35107883153148	0.0262942957852974	0.670885933870273
Arl8a	-0.339089709944442	-0.561311434054637	-0.864367911692446	1.17141092757606	-0.94243511528065	0.01683557137591	-1.18477606462249	1.11524778645244	-0.646321099088515	-0.867877369804775	1.08097535623908	-0.527640530521448	0.742003785586246	-0.440947953679422	1.44070811090553	-1.97207148701391	-0.565504784591565	-0.853681811728381	-1.63744161629592	3.60347755057469	-0.303615799809249	-1.40066334412669	0.186117581762072
Arl8b	-0.480571544996205	0.911371588538836	1.13554432402013	0.514710395326244	0.591141290026306	-0.541464617384182	0.708421319722942	1.59474643809148	0.0729232005219966	0.715258648714993	1.04630608071173	-1.12389511773094	-0.643869688376692	-0.518913129066483	-0.717743308353126	0.292399459912885	-0.559868814665437	-0.810334575830933	-1.69371788646762	1.05750420419409	-1.07333034173572	0.137450595685735	0.138085040812703
Armc1	0.754148165009532	0.721959335796874	0.410499141110837	0.841819040515461	1.44758566325415	0.444143348906544	3.10689655502216	1.33881450102844	-1.07632788411084	-1.41534851101819	0.855028420720524	0.791208535857801	0.0626284885273813	0.520820483805977	-0.0485460988629594	-0.15193091826832	-0.19788852438066	-0.82130856567794	-1.12179672793207	0.192283328293214	0.112953095725681	2.00961902863631	0.799051993542209
Armc10	0.810109451318537	-0.844854985348194	1.65882413276757	0.644887230829231	0.304545329233269	0.204430432364263	0.170807947746319	1.41140067368715	0.0939935617787092	-0.513392249876072	-0.191010186617391	-0.167422213790166	0.0428460276087754	0.167706869264394	0.0831430241248389	0.0139996264615861	-0.615191518013342	-0.232724595803959	-1.59347881087855	1.78134620355986	-1.41117867689504	1.41036570903159	1.4783746723743
Armc2	-0.248082396394486	0.131855309860474	-0.412073739675569	0.0920900149575589	0.781481576659696	-0.347993048333277	-0.79275049381421	1.82379145550878	1.20580063356834	-0.331179098159985	0.976679042815543	-1.26667388548455	-1.26435288643481	-0.779803645738011	1.50536644988458	-1.17351683224789	-0.481494756561167	-0.882439072878697	-0.626497284890654	0.507621199290785	0.62161169037707	-0.440034532889329	-0.283483103114522
Armc5	-0.153478148439855	0.0771659597772822	-0.948050051474044	1.22678863933965	0.244851314213566	0.41560583606412	-0.781823825145534	0.858902613158278	-1.27805650817666	-0.204728357183255	-0.301226612096255	0.965854100338314	1.18564550297465	1.64005834325364	-0.154904052516247	1.18096944268537	0.0478196094270038	0.515757187905283	-2.38403342307454	1.47154165471833	1.58795660029278	0.802545874489529	-0.367449231622633
Armc6	1.43281512466977	0.848810559616188	0.240854734519527	0.636410879229787	0.616600749033204	0.897481201326925	-1.04131002546421	1.54631506488432	0.982529515230704	1.615070900532	1.78097184840225	-0.83848774710722	-1.5736216956173	-0.898726400595306	2.43195465379805	-1.23541155381608	-0.720734289357006	-1.63417652751096	-0.824635427323453	0.740208272870452	-0.529127972629795	-0.438363263017887	-0.279643724870099
Armc7	-0.357346510848998	0.190225870418713	-0.099546104108111	-0.271773096848597	-0.0340888977906793	0.208444994771706	0.622161282581375	-0.348796153958734	-2.31434950171664	-0.476866490535674	-0.134183020860406	2.46902967476195	3.5857763848238	0.91637119848204	-1.37808666463469	0.146208766686686	4.73269460248522	1.66473071889536	-1.26680784294744	-0.187271447823195	1.15108590918306	0.41815591852194	0.379139423195619
Armc8	-0.500053885637557	-1.86323848803442	1.85127921620221	-1.15549587018646	0.134625607077012	-1.02721404664767	0.551567989173813	-1.90381040551706	-1.42762636211693	0.392068822151946	-0.575206065237764	0.395647772971055	0.650773088179641	1.25316270722807	-0.896696950164004	0.808022821458589	-0.122174800989732	-1.3808836917725	0.0650134658446088	-0.338155533816453	1.35522931205973	0.160537666793827	-1.49367336286686
Armc9	0.679797434070852	0.203354218882728	-0.267153084684266	2.19467413974164	0.242430229371842	0.515585885420274	0.329178984495519	0.361352929582543	1.52175214864965	-0.531881380140903	-0.611162624226844	0.090602443718487	-0.922169269965468	-1.14361854970878	0.360628616300266	0.195924020339492	0.309552723151469	0.56882343127088	0.720021802213474	0.745264843055217	-0.850977921246758	-0.70573608392055	-0.471064006241029
Armcx1	0.947410364097009	-1.92480176708044	-0.714519274477628	2.50526025599457	-0.52937321833628	-0.455281985243928	-1.25302932906334	0.368838623813791	1.8759165896295	0.329726244915399	-0.17712130080691	0.00786139535703385	0.327318467096563	-2.40598635601659	-0.0785588737774879	2.21279855099673	-1.30578026293067	0.40811062579362	-0.365312464251399	1.91649273746087	-1.37210688481115	-1.50558668173787	-1.61346330259569
Armcx2	1.83666445561475	-0.368068096005001	-0.235634829988351	1.39907626503783	-0.43555107211948	1.62548646472268	-0.287659258313975	0.143220003901589	-0.810890243104553	-1.37396548594273	-0.347062607562687	0.150052888015918	1.03196482074908	0.0821058308816086	0.00384019588009318	-0.303264147779924	-0.433216338471313	0.324515244269215	-2.81465264507091	1.05668746877488	-0.717314431145891	-0.849617299075121	-0.703171876140608
Armcx3	0.356173881017367	0.368860294107675	-0.165568634161594	-0.073644523950072	-0.862627084840685	2.33442419129056	-0.597639330717405	0.656588159476772	0.989768535055776	0.100060337719775	-1.4326668466576	1.24891513416723	-0.110864217237786	0.589533644168274	-0.64653959761672	1.10658349363966	-1.31199789703056	0.35941780604664	0.190541556299131	1.85513181091153	0.761066943702756	1.70646845531817	-0.0562749070342352
Armcx4	-1.17093529853649	-0.37204898774491	1.02679422576722	-0.695692689557109	-0.0816386694319178	1.67787736477629	-0.809450295805619	0.0885912706079362	1.22658288028196	-1.36503037685495	-0.632922500014621	-0.691595113743863	-0.569822436891919	-0.455802197819511	-1.38363269580259	-1.19610074234803	-0.400576979305872	-1.75557544403054	0.448028632899894	1.10256288044758	-1.70847126171302	-1.58529359641498	0.255229889085393
Armcx5	-0.501954207223705	0.269843736548367	1.22517719687629	1.28489028303363	0.125942179227334	0.423510360429432	0.110600567616985	0.561112295213908	0.473441408139613	1.44920443892914	0.453345749751646	-0.508704415347614	-1.21369689792268	0.40062839929069	-0.260928117491194	0.798148154753401	-1.32272512923233	-0.585095714856101	-2.02197263518828	0.666623599310784	-0.725131599964886	0.157709043261335	0.145948310954743
Armcx6	1.48853832277469	-0.712244155398012	-1.61182027675278	-0.126184759563363	-0.633503756057218	0.101597023222124	0.0407929786841911	-0.239395543208979	0.338716881761354	0.175768660200544	0.665500573810931	0.758132434886592	-0.489267774090091	-0.75576647787782	-0.985651192036003	2.47977051472962	-0.649788071192464	-0.20002673200541	0.0180999341716473	3.91658139233787	-1.27528701211773	-1.11173022427381	-2.18038281124752
Arnt	-0.153478148439855	0.0771659597772822	1.15994283914498	1.22678863933965	-0.588611706043922	0.41560583606412	0.779284504254769	1.50805972521605	-2.32881960415491	-0.204728357183255	1.61171848725889	0.153276640878144	0.132420966181572	0.579811747949134	-0.154904052516247	3.15376676036149	-1.00542686841901	-0.542097660264625	-0.509995634554814	-0.349979073697534	2.5233762500092	1.87685206187666	0.230412234522435
Arnt2	0.251491145662933	0.434113766514103	-0.464829943450514	-0.284476964992341	0.220713164732095	0.999949288757087	-3.12122924572261	-0.328681358050842	0.736568333843922	-0.03936475968388	-2.21516582501328	-1.44603268773531	-1.89668713769254	-1.68997932550653	-0.301417661185282	-0.207942977655091	0.347170757126374	-0.532944818180558	-1.94550351042416	0.936666935989051	-1.32370283081483	-0.354080470430024	-1.4472983143126
Arntl	-0.252045086129962	0.127157390090819	2.15720836543917	0.0670080469481885	0.752948241521226	-0.366641634384517	1.62157325403509	-2.75345523460933	-4.28264326083359	-0.336031348811736	-0.552102720569906	3.15321176164376	3.08992184637239	4.43210761501618	-0.350646191645454	-0.684306497565833	-0.494128718630677	-0.888926857494618	-1.14578376611788	-0.216818237559057	4.24869624263516	0.612806303643104	-1.2498825019474
Arpc1a	-1.3679561785077	-0.365091249061647	0.458299390113871	0.546434055299668	3.48559539388929	1.17435620258326	0.0563820854060512	0.665333005351146	0.695064862872857	-0.207537775249826	-0.682907947308987	-0.410552597830695	-0.149464717292179	-0.418525782962924	-0.821523962950081	0.372046729124501	1.24848566100396	-0.710800148806848	0.0514571349547145	2.18257703458598	-1.59501923442704	-0.629226561528278	-0.482988062834313
Arpc1b	-0.158544419350834	0.0927619512117014	-0.980501389246621	-1.75071875134139	1.80731960447611	-1.36066158342958	-0.83833016503061	0.467526013129093	-3.25287929835444	0.870303845366498	-1.81964483398943	0.84853707175688	1.12707480073597	1.61016524183623	0.237339926203911	-1.51501338332565	-1.05040113924464	-0.573296268297977	-0.607607793535241	0.473343129890069	-0.341480908504486	-0.282681093670252	-0.49489251344834
Arpc2	-1.42444856349564	3.12490781050917	0.138229233937925	1.87139959773072	1.31833419172198	1.58900208998176	-0.191385349529648	1.06368569153029	2.44479357876052	-0.622358555333529	1.8713739011397	1.06227598511345	-0.575991513051664	-0.730955702591912	2.62546751959798	-0.532692393695589	-1.83656004607541	0.428401044984963	-0.769728890915608	2.35487534490509	-1.86509565647084	0.72804635861104	0.776257309303647
Arpc3	2.50196794011876	0.114229743003216	0.381917723094146	0.623920146427404	2.50926829580945	0.692777697050219	1.122781959002	2.51869891521922	1.67090612600056	-1.08225751652554	0.372855299310792	-0.823945899654304	-1.31389732225429	-0.248410388727429	0.0729962585449284	0.2618758195584	-0.387893238926886	0.615563855020686	-1.03746501731417	2.10763215098977	-2.03690604348851	-0.223477756496227	-0.52555865517629
Arpc4	-1.08994586781842	1.27749919352586	-1.42847893401197	1.08587291190726	1.02297998432559	1.08547622184979	-0.86774298882679	1.14162305521013	-0.410222483002046	-0.176970704364502	-0.590203134849658	1.13921061325793	0.500772873206257	1.73907844813692	0.0535602574484948	0.342870908304361	-0.197373214798077	0.388466333287972	-0.622283278124935	2.94604877636708	0.556712102442206	-0.226105939938387	-0.780513132545101
Arpc5	0.510546071059066	1.29861128094131	0.760224773519722	2.1198212486682	0.387495615702495	2.58109812356755	-2.28183463782687	2.45877133748695	4.43019543600138	-0.169342304316782	2.7251252653288	-4.4214312912898	-3.53143893835753	-3.60179967342907	3.02396686774222	-1.27025904168503	-0.448217314460578	-1.01762080046765	-0.68795842271424	2.85245239691411	-4.14467863397043	-0.45531303775719	-0.0402946650172257
Arpc5l	1.05338015547901	1.37380080328644	-0.575947823637488	0.140449191569614	1.09754518229706	1.69620721240123	-2.988458289408	-1.41811488044371	2.71189283547318	-1.65419050126983	1.42527856960501	-0.622085247097283	-1.7496728830688	-1.09741473968854	0.446735039801381	1.03842906128411	-0.0362282992047103	-1.88399424643239	-0.921827022697779	0.850383517585123	-0.739820760403292	1.24462528606847	0.965879578807883
Arpp19	0.613935028013144	-0.0349178769044583	0.172168898545419	-0.522409444224304	1.31056352587234	0.446195323532096	1.56514691959831	0.286176778698029	0.343216278453749	-0.8036619904151	0.333765443969434	0.949304056722928	0.738972396156576	0.204639171097643	0.433912959969998	0.629524377565354	-0.838199667375001	-0.366047762289788	-1.58878047584826	3.67759961209118	1.13455272323494	1.72138981767393	-0.121921358171623
Arpp21	0.3664307009498	-1.20381651444138	0.212494993009489	-2.42202478384695	0.876887534069872	-0.0123151956819794	-1.50474368442743	0.999743748382235	2.18628803130606	-0.93753534079782	1.0417462827708	-2.86805529485879	-3.16190780003785	-1.84711331966853	0.197477444483172	0.799497552597248	-0.178899088359266	-2.5893769831592	1.45544913000436	4.97774488069783	-2.36953388760261	-2.04715520546654	-0.413675853182793
Arrb1	-0.332617820162059	0.177841427018447	0.760719161758661	-0.0880485269226742	0.125288810320191	-0.818188235001283	0.820260761248314	-0.167548630915543	-1.7159304154498	0.620636793871451	-0.815898280621656	1.07516208857536	2.30895123279041	1.02682759071245	1.28750003448711	-0.0557959384551252	-0.086575299807848	1.80653597357612	0.644968219388731	-0.0518764507342041	0.696286524460493	0.462953781455692	0.299216370780575
Arrb2	1.87074741893071	-0.406684454922013	-1.41506116449771	0.167209001699495	0.26254099510685	0.755204338116084	-0.762843213134479	-1.29970661495524	-0.531639413467075	-0.488941399037676	0.277311370579956	0.260890579153437	0.701960634535365	-0.998733088806196	0.441826200369739	-1.61407975623577	0.424252945625115	-1.73540157487786	1.2123432856043	0.487526747714275	-1.32814386948051	-0.825775034056709	2.75960073522547
Arrdc1	-0.677920908451409	0.354195882246253	2.1048799196704	0.144384371855299	-0.297463745459502	-1.65643420990188	-1.16698480499092	0.128308955920691	1.47094694385033	-0.903518813170842	1.63097959978586	-0.10001397669921	-1.07000578976265	-1.51963530483382	-0.276742513785095	-0.181351521228259	0.865239087820743	-1.61970207423341	-1.60594984025353	2.94030039568002	-1.77220218636398	-0.144640552740263	-0.857329144580095
Arrdc2	-0.178151479780475	0.0896556771427709	2.00039435748301	-0.490886720664669	-0.765132881790867	0.179794110719731	0.481435740609749	-3.08124806699752	-1.13389233775257	1.92252863928589	-1.11283724047902	1.42153928262103	2.05510678263117	-0.5573339994376	-0.0764977608358229	0.769733830689727	-0.113140882677911	0.42314172245695	-0.261476576723101	2.01406963943572	0.416960462621979	0.753381717978927	0.342162703473728
Arrdc3	-0.733810153750713	0.393133085578973	-0.212482018365778	0.172861164338216	-0.538788682804291	-0.206554249152948	-1.40504851763819	-1.49927371848414	0.537584914218038	0.0786349792538962	1.74369783157623	0.385744705353609	-0.690006016685885	-0.878230023140551	-0.288791095914789	-1.16515816800545	0.64889646986985	1.64303881595681	-2.5506501492955	0.486097336525642	-1.49343052791445	0.715458917165376	0.890851462448963
Arrdc4	-0.760239621987166	-0.638594314525481	0.217061980173202	1.35644698265412	-0.651502944872307	-1.11997443572603	-0.809677541072712	0.870017021262388	1.17597499094205	1.09906501535342	0.322782631119563	-0.504421151545467	-1.28096626010436	-0.926023137049715	-1.1094503036564	0.754182371245057	-0.438530980324866	0.229955635971274	1.25975600648919	3.25590398271035	0.123490394789824	0.658954472128822	-1.00484842806586
Arsa	-0.186365335604495	0.10090306893221	-1.10136752229084	0.0868104088708659	1.43560437811646	0.0995054666457947	1.78380892561603	-1.01470471263371	-2.07398035842688	0.82888963827525	-0.279676120769212	4.21032152321189	4.95917997308715	0.464691292531725	-1.84527118218085	0.0294475013521827	-0.169139839496125	0.384216020438369	-0.390733785391024	0.23753524479573	2.0163556191896	-0.330994302322872	1.24287131410266
Arsb	-0.202728209447593	0.10206616058282	-0.190766894288699	-1.34625721637515	-0.198197949643779	-0.0240396811239182	0.903125074698166	-1.44559697369301	-1.99131720666695	-0.270358988973704	-2.37555758704144	1.8243026453785	2.75560805358258	3.56617778748143	-0.00867375281166676	-0.154478962741727	-0.254322081107858	0.332048418035744	-0.0468118175259542	-0.668393305876905	2.6515417150735	1.77024708590632	-0.0780574333693913
Arsk	-0.252045086129962	0.127157390090819	-1.29065185492472	0.0670080469481885	-0.546047865879765	0.995331928310609	1.62157325403509	0.779932537571319	-0.631622795754201	-0.336031348811736	0.439581650670507	1.8875556272312	0.474127522652526	-0.787787033533714	-0.806801127010589	0.852184786412003	-1.33224662626542	-0.888926857494618	-0.65926136248477	-0.926216383457398	0.605387382543165	0.612806303643104	-0.78436148349049
Arv1	1.83137471385095	0.180307890919952	0.0177743973666701	-0.077543753423907	-1.56274850970357	-0.810903606339548	0.301608427678459	-0.148848789644744	1.4125972564031	-0.441578674648096	0.907410572826969	-1.11563471393714	-0.715003453249594	-0.00350999364405543	-1.067719085979	0.845189392759808	0.650026819987966	-0.136174661242496	0.660545647277965	-0.0461925620335722	-1.19755566310002	-0.58693244138145	2.33270103343804
Arvcf	0.173529324584329	0.512524213375632	-1.13936478040355	0.873550322840672	-0.115253930485315	-1.57454680218456	0.594410189364405	0.675788749214186	-0.417672575490817	-1.13520812575491	0.49302075074785	-0.0436654294911316	-0.171194264933691	2.08951876188316	-1.78440800262651	-0.154199227138296	-0.36608905552536	0.516839344957321	0.207348149960019	-0.567972289158859	0.0128553575070861	0.403652541083623	0.965264395665177
Arx	-0.475779959353804	-0.785389414040656	0.089679658513153	-0.208313142262374	0.732868522519762	1.53984605670221	-0.640718215516821	1.28877045423551	-0.145829038774124	1.48297780085553	0.821885490253555	2.33123639896341	1.36156724649154	0.465363598222345	-0.696212426233779	0.239622755522697	-1.262553827204	0.268921961591482	-1.85482541046697	0.259329625192702	1.99666620968983	2.29540396496923	1.71254919529587
Arxes1	0.211521016693153	-1.6565796406787	-0.0908881860746701	0.462262599723746	-0.315099896534968	0.0592190226359866	0.795215422272779	2.78013285771535	0.382339389831321	-0.09069814679076	0.649598563835726	1.53878418620037	-0.533182927571322	0.240085261265165	-0.68998547938054	0.380991343103198	-1.64665168591428	-1.85413408155043	0.762439098315856	1.92836519506967	-1.44756995582286	-0.407986199018919	-1.75435197199802
Arxes2	0.727984424183487	-0.326421524559463	-0.440268030077272	0.47873486263347	1.06093482244269	2.54578477909968	-0.606876453774089	0.118276363155891	-1.00984942284058	1.089975706811	-0.992918009108515	0.70178242870111	1.59269760309615	-0.0652894077274399	-1.044395697952	1.1270353774233	-1.02044715902041	1.18127311507888	-1.68789233100651	1.08745625811626	1.03866313082714	-0.209292885437348	-2.09969824853315
As3mt	-0.0917460271097485	0.0460273175914794	-0.569201586417786	0.613099690575761	-1.08090161350273	-0.964892784722623	0.84704943833162	0.794525835865129	-1.66764977585316	-0.122489354202216	-1.61891036533593	0.999900928826383	0.530581525466118	-0.287961947104363	-0.819936245745625	0.111583916138384	-0.603651566294462	0.761779974160455	-0.185413482913192	1.29189399675083	1.34339922223275	0.939333387789899	0.239394396886202
Asah1	-0.399039978919818	0.203354218882728	1.798173941201	1.73762094450171	1.27928933988041	1.05903182567049	1.78442219983076	-0.441078745809038	-3.54863626323131	1.59246413863401	-2.18776681404172	4.12683523949467	3.24989571214395	2.65339945849912	-1.09283129662337	-1.84594409044635	0.97842757208295	1.4626196786774	-1.60751981940941	-0.951941851954617	3.21730262196863	0.344470968725304	-0.100060432156029
Asap1	-1.18588280949738	0.723713903606102	-1.48509929364367	1.85634368706919	-0.484874663797191	-0.98195132141216	-0.0666252532983	1.92345689220447	1.71944455870185	1.19627570320244	-0.146760681582384	-0.213431540961321	-0.235099304231751	-0.502893803973284	2.59161029510777	-2.05378139855142	-0.471532172862928	-1.27405318598393	-0.407052551207461	1.32276098222603	-0.0883296488107018	-1.60641341466829	0.693518466196931
Asap2	-0.854278163290667	-0.603634214232279	0.899167838410611	0.831890434433055	-2.09070704859197	-1.42181331580686	1.52086913789778	0.49633200467001	-0.153080712076605	-1.10150234289389	-1.07549942161881	1.24210966747663	-0.990553398174774	0.261362404208235	-0.0965281881314409	-0.408313152004706	1.17751825819145	1.27078735453674	-0.516414019776319	-0.387243528390769	0.201090448241117	0.48702234810626	-0.912212779104403
Asb1	-0.275058355571814	0.141530448783728	-0.52605673182032	-0.138652965709425	-0.689076967760732	-1.15923312408867	-2.12341861234313	0.545957822456272	0.3897894760225	-0.366863272876537	-1.17459816400684	0.417316825833587	-1.33129009174957	-0.861348905223091	-0.704624083872581	0.56400927733728	1.00948391919403	0.0662078415581795	-0.911611045076898	-1.03642415632781	1.12998921903351	0.569573768313534	-1.52132957465274
Asb13	0.499156981286483	0.307159749068174	-1.42207621300818	-0.770708112121136	-0.252065176732509	0.505532982010178	-2.33131287680171	1.07921356154718	-1.11454317245044	0.289698761431146	1.00199433945172	-0.436844792963247	-0.810251496155516	-1.39391696566417	-0.435581357132605	-0.48059286104577	-1.50685247099598	-1.48689562320571	-0.244213267336766	1.7165924925762	-0.509892371911718	-1.02070265531052	-1.81546982874372
Asb3	-0.468871121581966	0.246034598382881	-0.516918866612392	-0.132491961076202	-0.64298889135436	0.1111584514111	-1.02211992882626	-0.861948791348508	0.345530717927866	-0.625282655823453	-0.608070812581628	2.4668398929279	-1.12355772893992	1.38362705185251	0.816158477534469	-0.777149933052941	2.47650178350502	1.96978979100018	0.369014721618765	0.337925418276987	-1.12327298316507	2.31412210688378	1.54399088620071
Asb6	0.541411998591802	0.272572145890941	2.27086333816544	-0.924647221637782	-0.490903600339771	0.73585489304911	0.780440948547232	-0.709003458263565	-1.99458425823182	0.346639093385163	-1.47033120393407	-0.647427328209329	-1.28452491629083	0.314788098724038	1.31936172590101	-1.22341608006167	0.34392094606489	1.68413848514558	0.799681209798875	-0.957796196021358	-0.33054238046538	0.101761453850496	0.488570643086246
Asb7	-0.510628340310421	0.280924856722296	-0.0401920646326777	-1.21350154220504	0.0761668679302474	1.33462223224199	0.0525802640353296	0.329968121565224	-0.732790008859784	0.37760448102688	-0.451676926860652	0.77389803468825	-0.625729717998339	1.21149794855771	-1.97527437271759	1.07250155390456	0.429311404018463	-0.608221531749921	-0.0328605771734442	0.111961209878184	1.28986700285977	1.18822317727259	-0.283509326585612
Asb8	-0.593083739373039	0.308037559329706	0.82047729889483	1.41436605423697	2.24655278033704	-0.921413698703721	0.421161985836046	0.1413406722331	0.103005400264524	-0.790493642122028	-1.21267498474292	1.57921437983235	-0.275314104604457	0.942201309105153	-1.48406031999836	0.765003059487845	0.116627576379689	-0.767955841784346	0.592834921508196	-0.236934204039363	1.35542508247563	-0.00306196858017929	-0.408499084988319
Ascc1	-0.765381696063674	0.419193272232874	0.201420364560972	1.00008615079905	1.23402557003225	-0.336442950764527	-0.824972502936225	-0.0292592846065727	1.16246417317357	3.20660845277871	1.42378805730564	0.222612534631254	-0.778299296446126	-0.931375546585432	-0.603976789638036	1.62777455096913	-0.449433703154878	-0.429450520548599	-0.469634628350317	1.17205623304435	-1.1636064958253	-1.20466520943671	-1.8437943114317
Ascc2	-0.477176599660853	0.257388779402119	-1.17611259559207	-0.611115136875933	-0.210930195667275	0.559912400490818	1.14791370950496	0.736189163534323	-0.905468540576329	-0.636752880000208	-0.102601632097487	2.38106539311994	-0.515384755035526	0.475815989308266	-0.308027688901981	0.270593510041014	-1.25744786562512	-1.34594055756418	0.279081763141685	0.285054927940428	0.965789365015443	2.297481632243	1.4241118806365
Ascc3	0.543913472433971	0.297948410425157	1.0816047035305	1.0481479002245	0.412096746968782	1.20090857288312	0.764998078666934	1.90515777509504	-0.00850695220100575	-0.710333745491197	-0.55074831535097	-0.23696699696432	-0.0929146323990099	1.13069878195712	-0.624639035240897	0.878522481487295	-0.242502305407227	-0.657295405963042	-0.55887235999413	0.00518937934016	-0.34599046123747	-0.944370033278291	-1.14083975748457
Ascl1	-0.54772735631476	0.299634259590674	0.420036422651447	0.94454703518259	2.10685462982132	-1.21308512289839	1.50368223490274	0.263012179944161	-3.02118730323576	-0.730997678069634	-0.475620167185363	3.56948518477167	2.23599539783436	1.08044901206356	-0.462433672371073	-1.33354563171797	2.57132074690672	0.841292370937942	-2.33475644982041	0.424825400873495	3.0744962626732	0.0751307207589131	-1.27104775425864
Asf1a	0.0548137658624661	1.14164912219905	0.839329472194762	2.4718253996534	0.79461746715482	-1.15265503898188	0.65823013048716	-0.696298469977911	-0.998263555766101	-0.446207092120546	0.616771191411869	1.26670219692537	1.19814277671339	1.65725406387595	-0.125743114881662	0.349739521034649	0.514951896880813	0.7373062137715	-2.15967326184871	-1.52520365296111	2.95423258565127	1.51393581383705	1.40481447638006
Ash1l	0.713040637213062	1.25008831178882	0.755253955149086	-0.219918564862207	0.20808364100321	1.14613598753071	0.675096725484246	-0.697287098601804	-0.111803947036698	-0.605727295620056	0.462247356724225	0.127035899234932	-1.836633806154	-0.0134824849477644	1.23836541251497	-0.527741003548118	-1.17160333417436	-0.0175603837396154	-0.887908153613969	0.353884316663127	-0.354976450149841	-0.522854108151694	1.08800801395633
Ash2l	-0.344861102502387	0.390381864496603	-0.568218195695573	2.35066207491635	-0.503800832288922	0.960228953451349	-0.573537981994064	0.58891733028071	1.22785928314163	-0.875020990349632	0.908855255739389	0.0956648411773321	-1.44780126358543	-0.88284023026142	1.34383178108927	-0.939163706408073	-0.589030354538203	0.709841316958461	-2.03368077884521	-0.455936834934076	-0.854274813211904	2.57959312343503	-0.0480755686630114
Asic1	-0.481277361214134	0.252231168418129	0.0713914348278936	1.03888360303095	1.19087456023139	0.542766589548276	-0.198389829185119	0.341123875223818	-0.271273989592267	-0.641789171191003	0.577106492585699	0.0679299859098343	-1.15591710391868	-0.398641709485783	-0.661917866113742	0.621981997856464	-0.655163571526888	0.280923205138593	0.605595083627631	1.82172667360242	-0.106928468247271	0.195796408876541	-0.294590533333636
Asic2	-0.138949848954905	0.0735132485210481	0.198422815562734	0.682604111524356	-0.475646554451173	-0.349563104209124	0.150462761066888	0.0617650852385626	0.771309740704056	-0.185607922856161	-1.1379646734431	-0.551979438265502	0.216234833451743	0.626366206953217	1.35280486436328	-0.626010271197427	0.142295104409583	-0.495101149492274	-0.954816970611199	-1.20077330026322	0.80005232216385	0.831126653554987	0.507276223857781
Asl	-0.126524428194564	0.0672467127868271	0.278904569027738	-0.743550279421909	-0.368417711507992	-0.244471294482551	2.01613709187082	-0.131072435853517	-1.41306865612617	-0.169079842304174	-1.39650761844587	0.447574721304984	0.294534304104835	1.73764335267404	-1.50886189928379	-1.18539307651474	0.227371193647637	-0.451610504709799	-0.0974838322723865	0.856564685760861	0.950318624164955	0.85726967872304	0.783748203797116
Asna1	0.795333499539771	-0.362691861375698	0.0972885410673155	1.00059612312058	0.0724185601374963	0.882232864056453	1.01915144881039	-0.216217853269964	0.0500693734440694	0.317836187416463	0.881122250244845	0.929701167637833	-0.254825654455511	1.1409611208104	-0.409758757078663	0.266809805932435	0.670279701373951	2.86954008680714	0.197664255293061	0.305018272137845	-0.117190156374275	2.07690101769729	-0.0265631529977864
Asns	-0.667747829920961	0.34524625525831	0.533750338939632	-0.151693802653627	1.37371929885829	0.0800273155833216	-0.740749343754489	0.65201247193443	0.317471790055764	0.167834604039807	0.00641837411480718	0.348306167481852	-1.04231151442202	-1.50639145347387	1.25297103206908	-0.107143023478995	-1.71127678258571	-0.906015407779695	-1.23146625790354	0.796944496245902	-0.832250430333205	-1.11675286964669	-1.05579066793621
Asnsd1	-1.20962841702876	0.733817702146941	0.832574074908964	0.342561893824902	0.876271764413009	1.40929029503605	1.45647428043839	-1.09705421231474	-2.25521736964441	0.285958603762847	-2.19936023576579	1.67555939648703	0.0731721458841466	1.62826746000217	-0.430848799277066	0.110995764922722	2.13870926140118	1.24136221420222	-0.863125245792236	-0.769483291656606	0.797486181019143	1.29137241153639	-0.436650836499546
Aspdh	-0.0917460271097485	0.0460273175914794	-0.569201586417786	-0.34637829226575	-1.08090161350273	-0.964892784722623	-0.171304887463844	-0.0533863020280808	0.493557715761599	-0.122489354202216	-1.61891036533593	0.999900928826383	-0.5526349791891	-0.287961947104363	-0.819936245745625	0.111583916138384	2.64670942526384	0.761779974160455	-1.81565391656382	0.208259599037408	0.259951902089259	2.04135454016724	-1.32109787829168
Asph	0.139280868446768	0.490094333739368	1.10291874031036	-0.191563624623972	0.459729208543642	-0.202653286683432	1.11930107971851	-1.2434075978581	-0.935052678716205	-0.176020421075723	-1.92254541937174	3.58058081769489	2.09702009604277	3.92379804678195	-1.72779566893732	-0.0329666185082505	-1.34173401897716	-0.733548574688785	-2.06149569558969	1.62865669946646	2.65580480103718	2.0511994330131	-1.48111917793642
Asphd1	-0.607870244722296	-0.754691851590104	-0.366488705121446	-0.552662831472015	-1.24298897538948	1.24781921450668	-0.848408896068884	0.214010304772584	1.31107362092814	-0.80991003476977	-0.804282054863261	-0.154635374721476	-1.45504233451634	-0.654453861592542	1.65361394882035	-0.344294236527344	-0.481579010124801	-1.52486813492969	-1.11384776206843	1.09497284448173	-1.09284543843022	1.00469850390144	0.677784749310733
Asphd2	-0.287440691099214	0.147704454734736	-0.575383938949266	-1.31222553855615	-0.760871065932797	0.696916003589056	-1.03490837278553	-1.21819783025848	0.436878383604673	0.684053931856488	-2.40088012745083	-0.272868779304971	0.269128202051783	-0.899885915612159	0.402141295118001	-1.4922609770969	0.140801553279129	-1.01642336207335	-0.581898090630722	-0.427191077269247	-1.01352715562051	-0.508888329945549	1.82542444248982
Aspm	-0.0988230573563866	0.0592640343267074	-0.613277467763843	0.457170376844322	-0.0919620600839739	0.0244211817537981	0.687658829739376	-0.524837697034085	-0.476615569277778	-0.13243517827197	0.364573696839824	0.822363580731245	0.463836194332794	-0.315543145066978	1.85113291930125	0.756312615924591	-0.658444533997038	-0.359474416846638	-1.11856378495966	0.109402794311355	1.24235047134491	-0.176578901145677	0.018333536330779
Aspscr1	-0.347112772025408	0.18143025828383	-1.52714384126062	-0.680847428131781	1.14100632748913	-0.30475989465852	-0.846076858082284	1.21491724915839	-0.881932923936028	0.601011243144856	0.977562283623712	-0.109675771011502	-0.0207766429121969	-1.06400641676226	-0.082274967715267	-0.619419893308566	0.566082935096582	-0.180376164036771	-0.343048113548375	2.28996123344303	-0.0114244965311679	-0.614786504918233	-1.06286630238445
Asrgl1	0.216641368755619	0.527374558913964	-1.0402386191676	1.39361765759839	0.40943259310734	0.429434027615085	5.80028790595911	-3.10020438886716	-9.45140528271798	1.95001622073217	-2.69350663664918	8.76450735443098	9.50225221666639	9.43443510666499	-2.50046308981143	-0.778305050147558	-0.258926880342278	-1.24985075384152	-2.72887297613848	-0.451634934947222	10.16123525033	3.98812029133964	-1.01534279975258
Ass1	-0.0525874562078186	0.030121409653507	-0.328339514240134	-0.868077338205377	-0.628219828599303	-0.562430917289822	0.399886354062924	-2.04965851742562	-1.95603956915302	-0.0704926113271301	-1.93598553615705	1.60584850582899	0.810388949349209	2.10959736776681	-0.731433841756044	-0.0491113800204462	1.91964289067533	0.946109748627425	-1.34225776759046	-0.514700067650852	1.79120610139158	-0.0939703749003622	-0.518535774276344
Aste1	-0.0917460271097485	0.0460273175914794	-0.569201586417786	1.57257767341727	-1.08090161350273	0.119516500421679	0.84704943833162	-0.901298439921291	-0.587046030045782	-0.122489354202216	0.0468046880769183	0.999900928826383	-0.5526349791891	-0.287961947104363	-1.58479790293498	0.111583916138384	1.56325576141107	-0.324970674782139	3.07506738438806	0.208259599037408	-0.823495418054235	-0.162687764587443	0.239394396886202
Astn1	0.288894852067147	-0.649038174562385	-1.36424480740505	-0.428833232574299	0.385935025081378	-0.801496526728144	-1.60408370148762	-0.287077295778123	-1.93381515110196	2.12356807227117	-0.815066846696635	0.880210837860263	0.692263932363164	1.7974293879735	0.824535376942116	0.911684166664827	0.956079557459074	0.186254033261789	-1.71878550400261	0.688391438737745	0.470589867229367	0.613894565301182	-0.900295861258433
Asun	0.161825587635521	0.496649264687147	-0.228584384855151	0.829750545974123	0.548515360372367	1.34460782322528	0.557246236846565	0.606750212046208	0.976287162152202	-0.150624235090022	0.156274849836349	-0.40658519674297	-1.59644452790065	1.42364677701125	0.120235271510654	-0.197907969245882	-0.389693547684309	-0.703892183944065	-0.898063825611373	0.558148570114744	-0.796358871788906	0.387316741250791	1.40408514877331
Asxl1	-0.75868273377364	-1.72375146691101	-0.285467092157197	-0.296977611464046	0.508214806391405	-1.50716831435623	-0.788587033049169	1.89482586753067	0.0741747520347433	-1.01152334966063	-1.26776851090684	-1.58587219243518	-0.754114965646751	0.481506329129978	-0.784185992213186	0.193334836006725	-0.425708922022949	-1.06745148043757	-0.982431799055109	0.382856857617632	-0.708284641213606	-1.19818537286218	0.395937036038502
Asxl2	0.324284134857588	-0.62432033198867	0.248258355364606	1.39978019797061	0.532924323307867	-0.691581925258034	-0.779056642068027	-0.215651968552408	-1.35992729164501	1.11147204716299	0.393617910957319	-0.114418131498579	1.28411538278195	0.484776445766051	-0.26844696579396	-0.100950906444056	-0.416709003576252	-0.414688020033378	1.31693328562202	0.793105140654589	1.42772225513432	-0.258722587222722	-1.22141840891136
Asxl3	-1.26374131105235	-0.234477049479523	-0.982314654047281	-0.604686212016206	-0.368692218751823	0.122707750107856	-1.14708535730172	-0.767419546458346	1.99935637379655	-0.651417753133699	2.68061296443164	-2.40376477155579	-2.89036125123066	-1.78360338590701	-0.408185905941376	0.936713536586411	0.317152730456074	0.0136328230800985	1.16224384055725	-0.125417348116266	-3.42498334349776	-0.292988739949421	0.120611486471712
Atad1	-0.884640591467262	0.210917943524254	-0.176102615911108	0.757067903043861	0.537015550113742	-0.0369936940090723	-0.112640683367428	-0.509825881703689	0.281015400390328	1.49599174636891	-1.67191761956133	1.20856263172669	0.187796923575366	0.0401042619146304	1.03192329830006	0.205907425271164	1.09905018324119	0.469545592099911	0.175065800692899	2.31800248432701	0.833821103092608	0.103381865252515	-1.4414107315132
Atad2	-0.382978821416157	0.224454319452432	1.19407519432976	-0.00855678105687155	-0.198229678846556	0.0401889342320837	2.3652020386269	-1.08660011816006	-1.98050117653831	-0.51211713615241	-1.62157684160916	3.18638115989352	3.3118028936871	3.6778213276425	-2.45060092045722	0.286482341923147	-0.313400229895392	-1.20606880170843	-1.1131851712158	-0.344819385729779	3.88283923753663	0.368438072090602	0.392551911586698
Atad2b	-0.856066685160978	-0.583338144960416	0.891400629765476	0.48770891070949	0.431242992257694	-0.677462011936965	-0.193582088097413	0.905751714954456	-0.0851121854347009	0.937572493269449	-0.111371658538995	-0.892240329894025	-1.00680771074833	-1.07199186980384	-0.409722692043381	-1.29053795015337	0.694434111480631	1.87015677543748	-1.62201996583262	0.374668777865306	-1.43630654993226	0.480942216470138	-0.951046173600334
Atad3a	1.78033429704466	-0.349190084920911	1.69135095791109	1.49350236100594	0.347871422956557	0.537072175926295	0.701861257685283	0.558689271691561	0.497140234760723	0.309235639057224	0.0787865606494575	-0.275332975533946	-1.08243336366637	1.67511998381073	0.77425527170074	0.929767280709112	-1.29937442609161	-1.29871817459687	-0.524553543602709	0.603041050282626	1.20421826093833	1.3251037332311	0.343489324414014
Atad5	-0.494956528658769	0.279154763170382	0.0173616654694702	1.73123053590216	-0.773153072867186	0.939501317278227	1.44233867304464	-1.50442574069409	-0.766041514207436	-0.661102784897091	-0.877205066801455	0.409279974815976	0.0394430732140166	2.11711553355273	-0.545003348088833	0.469808675970641	0.49210746450659	-0.577713319887387	-2.32902507945987	0.179950967780113	0.851522827736248	0.168159698851343	0.854650189845632
Atat1	0.383197572238623	-0.7294880607345	1.75531880722159	1.37968335848315	1.41306177435548	0.921105718274085	-2.51788793640679	0.465927660506084	4.46252622649071	-1.88045916981292	2.30378368581726	-2.93453320059768	-3.93595710050559	-2.29042370068269	1.53104038988342	1.46928177912039	-1.98772422843546	-3.2559493871792	0.438893819166151	1.99283981835443	-3.08508468949927	0.412208110874809	-0.183819935000579
Atcay	1.19902673082822	1.3076956791168	-0.565521364176043	1.9469339500469	0.198701974733252	-1.47156990262111	-2.29989272728243	0.424937676455043	1.82993104791063	-0.873971058073409	1.41680637595393	-3.69147755977733	-3.2967534273148	-3.00493232629268	0.713587058006082	-0.0315666527197203	-0.886793931117002	-1.66658822276041	-1.85712952566619	1.30266849281968	-3.43596915659361	0.871375493341977	0.935999748600777
Ate1	1.88634767813776	0.669287411531618	0.253138092404333	-1.97603887620435	-0.325514478740424	-0.189463943642655	0.991895259909656	-1.71215942967164	-1.33738501219992	-0.480353532554984	-0.815168026162234	0.576613718105788	1.12750662393084	1.83636963532085	1.33550711947604	1.07893438438127	0.0450825853783508	-0.138836879543779	-0.123433295620227	0.840303468244068	2.13816827125095	-0.0632424468861758	-0.922311783261701
Atf1	-0.237900758000729	0.12297425523309	0.520906341486983	0.782973343524643	-1.12281351474332	-0.278608316743313	0.53028799160402	-0.875263513859916	-0.696216397194679	-0.317394805174692	-2.21576358329794	0.742649844281965	2.34735307895979	0.299509218134732	-0.608630653050502	-0.0243233869549998	-0.432442174849971	0.200084346718179	-1.00179752405163	-1.58960539980994	-0.0390795510116012	0.638467943774387	-0.127213426498272
Atf2	-1.5010388578442	0.0014773271369759	-1.14033727581568	0.801615438469146	-1.16762290920354	-0.0688535556321517	-2.2729046487995	1.12549784090465	1.25476477860807	-1.01002124871434	0.497196026109845	-1.54224129287017	-1.44129922018233	0.121053792040545	0.147257061115727	0.269996210743776	-0.0234305914247371	0.649345025256102	-0.824465603824722	0.101761659376406	-1.32723265031364	0.520103122242107	0.638820786539971
Atf4	0.961344293487004	0.539140439118043	-1.38949187667695	-0.22671304023308	-0.122545149961232	3.04626523777817	1.1121936438135	-1.40667187946886	-2.58252702882161	0.196914232279395	-1.14646539081866	1.87463726992867	2.54084652131404	3.29700808908013	-0.516237090150684	0.0531794550086903	0.0348867559254873	1.04960755334964	-1.58116798277595	3.00116112860114	2.26197510877255	0.0139672785695555	-0.731589465337608
Atf5	0.750338503184434	0.180307890919952	-0.735345918692299	0.420937126033357	-0.43025457803049	-0.217653371253461	2.94676228160404	-2.74769338951349	-2.47946825089893	1.68755115344535	-2.49729678043347	3.27985217356738	5.34711067821863	2.06856265402287	-1.85727190997788	-1.37889300964226	0.650026819987966	-0.136174661242496	-0.606957353470789	-1.27926316084469	2.60406496511351	0.465812582339953	-0.0886937712048758
Atf6	0.671567913562931	0.215040025980275	0.383833338210614	0.748707155475557	-0.323508401367086	0.460221792515096	-0.693882707444768	1.29099141131642	0.13789139527971	0.518965955677183	-0.0578898593693557	-0.471506390769395	-0.26518264680137	-0.219254442310707	1.65896862812163	-0.293172941116845	-0.394094243647473	0.530508987135347	-0.528243993058749	-0.433722021043272	-0.316107035849264	-0.720836446756767	0.525462671636822
Atf6b	1.68540808668342	-0.344368267152382	1.10884024232969	-1.12747592289852	-1.05863802256931	-0.599903796316503	-0.3645449984781	0.272180924567775	0.556149355563544	-1.43810245239824	-0.850555050556366	0.391272369073837	-0.00964168352892881	1.00353735272001	-2.53360874056832	0.383948749903146	-1.42500472188954	-1.88435380905206	-0.639881825306764	2.02889303882767	-0.973205428644167	1.22239737991368	-0.473682698816816
Atf7ip	-1.20522665451985	0.744903822170697	2.85925591048489	-0.952467659323328	-0.301284955164993	-0.456568287163939	-0.761237694888425	-0.828737641959312	0.578987493379996	0.294592859292399	0.945238454920604	-2.07878302279309	-2.31989608822645	-0.557239990356996	-0.194036350295791	-0.802607525727436	-1.71748839469813	-1.83824059374322	-1.49974036268674	0.546033061446966	-1.53372482831518	-0.898770309665044	-1.25239019038388
Atg10	-0.464795523450376	0.251163953966962	-0.50378064348469	-1.38281007500696	-0.145362461987297	0.127266026196213	-2.80389068708406	-0.0917292046086553	0.361070622979208	-0.620278322499974	-0.571356136987747	-1.24906807134423	-0.475021249027079	-0.364387414998909	0.839980648097095	-0.00285905775066961	0.0156859079835021	1.15226385611864	0.396435356161792	1.91862599717282	-1.11476544414742	0.224002633492757	-0.481506215272644
Atg12	-0.217310592860461	0.315937454456557	-0.227780751481898	0.295715503443259	1.89106565888196	-0.540907191754176	2.17094718274745	0.218083615166701	0.0314184597570383	-1.4126854620903	0.164701351610713	0.838580045656602	2.33055985852151	1.07724527926399	-1.29875454420957	-0.412232328988446	-2.07968621537704	-1.85320184553098	-1.42739202639259	2.2842424845272	0.345303602146814	0.488286761653384	1.23791627192393
Atg13	-0.545674256076726	0.28046300665556	0.430160509350822	-1.37877800745628	-0.0969685712621069	2.07765937197798	-0.961404119141246	1.81391642428392	0.557096606927663	0.331704024444802	0.00976008811952105	-1.13675009026391	-0.116148323188948	-0.533982989556982	-0.0732003416508629	0.10712791434088	0.298502784480731	-0.670846596820546	-0.974274704109562	0.459286719799469	0.622150710179894	-0.964845505552966	0.369829824206623
Atg14	-1.00489503754418	0.579910234588561	-0.468979487352623	-0.247487421493523	0.496903886133332	-0.822372997291174	-1.76128382916053	-0.44768750188959	-0.555842778302233	-1.20704085298053	-0.312365855721086	-0.142442531497133	0.450949723111885	2.40607405610735	-1.18521895328128	0.566620950317173	-0.208213613713695	0.854692747566402	-1.97702196776716	0.190429908319972	0.0369343075945938	0.238889686408582	-0.817190098503332
Atg16l1	-0.623989015263852	-0.731323284865225	-0.41713658607517	-0.283436520683723	0.782967637606395	0.271220226004365	-0.544445505394822	-0.192081613028946	-0.33911652883741	-0.832249774969664	-0.536409231130239	-1.06685865159999	0.179510889818222	0.0759157141097816	0.245670924603842	0.509766448153627	0.000881081378415101	2.04514739786078	-2.80512103577655	0.992026335294144	-0.689468745075766	-0.0582159232832976	0.488786208854424
Atg16l2	0.934697566685575	0.0858610544159486	0.039557848069605	-0.356906881471775	-0.666684627544688	1.99493357227727	1.3932222256285	-0.220548087907435	-0.14469737107828	-0.21852187937035	-0.0789446054846846	-0.744585377020089	-0.988151840871329	-0.514574704320191	1.87848834827485	-1.54859502549647	-0.025453212102619	-0.581974974116076	-1.86401905453545	-1.30799789312283	-0.361499025869268	-0.290367074286993	0.599921204989439
Atg2a	0.949909741915147	0.0796914364450109	-0.935244878836803	1.24846958024634	-1.41211633242485	-0.446295746381893	-0.770021498452452	-1.70128118490895	-0.21372526773219	0.883433985053607	-0.26871598648065	-1.46631418097004	-0.914487283885499	-0.476059308909442	-0.7205857859117	-0.775664687096409	0.0579870468985511	0.519299858992315	-0.487402317118453	1.48532361754164	-1.21282741270305	-0.268539894531098	-1.5409727984675
Atg2b	-0.275058355571814	0.141530448783728	-1.35123046380691	-0.686519146836877	1.1751710410311	0.795005761725501	0.783913387087337	-0.415920605264663	0.3897894760225	0.701415321556921	0.715252976231007	1.02212568219055	1.16932170244388	-0.861348905223091	0.60214794775622	-0.904572940663646	-0.594038545228072	-0.972974475441563	0.0183989469280825	-1.03642415632781	1.12998921903351	-0.487031461235754	-1.07659900579581
Atg3	-0.776046497549991	0.152782436737883	-1.1802912648074	-0.843950162838585	-0.469670309434937	0.939650380392803	-0.756896321329459	0.698828968295095	1.3381853401948	-0.447758915527034	0.175798804705783	-0.683191871989869	0.184264114191079	-0.64193077376109	-0.337544055299182	0.523205985621259	-0.464010994136732	1.15444089617833	-0.505987442509476	0.901020341094243	0.146580939870304	0.896338594516001	1.72903326986473
Atg4a	-0.104100525647013	0.0522465755215423	-0.645066290811294	-0.498711206463838	-1.1582397546148	-0.0179093671995124	-1.27257025311273	-3.00422625654094	0.559537437355591	-0.138949848954905	-1.28584788599587	-0.206359288225427	0.447961116395672	-0.326491775213564	-0.365543607220801	1.49644415616373	-0.684096773861526	-0.36843256492069	-0.416133601290384	1.15685383190029	-0.932999346780584	2.00299476053679	-0.056686509824818
Atg4b	-1.1083772992422	-0.471732585049744	0.933893350818049	-0.483822966934172	-0.621873744271143	-2.20745564644786	-0.961989723526613	-0.294986217581174	-1.27112457749764	0.51624177304955	-1.82620066006958	-1.80316241515749	1.43026147514239	-1.43339000759956	-0.693798878036987	-1.09911145448	-0.103807413616462	0.0520974035359018	-0.71473913545622	0.159436716198596	0.389172428248196	-0.717552379346724	-0.704541652499381
Atg4c	-0.215059829493497	0.108330611102991	-1.18758912108335	-1.4272238289093	-0.292088697686288	-1.59068357309757	0.109135570515133	0.388832125996906	1.09884147096306	-0.286781406581936	0.000672745252848381	-0.387165797846412	-0.224686276322931	0.375715177929497	-0.718559672650787	0.81103632995484	0.588118667902074	-0.758903326741925	-0.212536300627752	-0.737315874312902	0.122805707632007	-0.380604919826081	-2.28486381894715
Atg4d	0.682146417933522	-0.864443159322872	-0.25843306464848	0.83669934172262	-0.264775476830151	-0.0180774835392932	1.31154986487081	-0.0194020746280537	-1.3608521683004	-0.528981669253312	-1.37537474719548	0.0971860812750532	-0.222441546387235	-0.190325389397772	-0.351699180850842	-1.01758581588598	0.317401434311634	-0.322024526916283	-2.36927615188414	-0.380287709501797	-0.263469533756615	-0.702225924725686	-1.19662464018175
Atg5	-0.119642249946601	0.661521125060937	-0.922053268549102	-0.779959620367612	0.083068281341823	1.86174758611216	-0.0565815558417551	1.45653377897317	-1.39225914109509	1.30949064942382	-1.1688608244986	0.678917499060048	-0.462573266253453	0.18914625608561	0.253881141386154	-0.234808312289288	0.518560749958879	0.443800083744705	-1.35409041940725	1.94850908022607	-0.198709921577934	-0.0279170680820339	0.361709817482996
Atg7	-0.359499498418298	0.187616044043158	-0.108165399217068	-0.282683113875763	0.499563965335088	0.769655622101787	0.102047752391742	-0.368949450118389	-0.0608008594994879	-0.479500805804871	-0.567854282680959	0.871430399918179	1.38653304700374	1.90777729369407	0.89525053797704	0.133905738714757	-0.202096870226781	0.721011733475607	0.754828839806897	-1.38114480853463	0.532805993285842	0.414978636867396	1.14102977823757
Atg9a	1.74552408214443	0.209534886497893	1.04258801737211	0.273486478331834	1.18784787709424	0.975429154259982	0.722530158594948	0.860676970785867	-2.02253121624575	-0.548394683773973	0.676889711579489	0.511318287203117	1.09686085799453	1.64385055753977	0.198155340617554	-0.719272921266865	0.252535598497585	0.522856429885332	0.587777631941678	0.11254372498767	1.96263670611592	0.322177744549462	-1.70157606891886
Athl1	-0.126524428194564	-1.03441766747608	-0.783502049753735	-0.743550279421909	-0.368417711507992	-1.2056285992705	2.01613709187082	-2.25160819722371	-1.41306865612617	-0.169079842304174	-2.78534552886356	1.33925863900922	1.35619522548854	0.669336246999174	-0.22552414450117	-1.18539307651474	0.227371193647637	-0.451610504709799	-0.0974838322723865	-1.14358863502844	1.97781545009131	-0.224815021860018	1.43914063655182
Atic	-0.54157796676038	0.958028807190314	-0.866135146960882	1.37057614059721	0.318151314131479	0.0686326134002792	-0.344237357054446	0.555154426205363	1.31336184084915	-0.902442634927178	-0.533343215602184	-0.0759960818194998	-0.453341653296415	-1.61955941098816	1.51582023973722	-0.729621492148631	-0.738350818334169	0.910925272150033	0.498421462547357	1.67928496410593	-1.57650016643003	0.697163322188219	0.0128851344718923
Atl1	-0.438204725610113	-0.119033467324528	-1.32116160414526	0.947950741215516	0.209986174608628	1.05229994957881	0.621184986805802	0.816068608166574	0.834403731450697	-0.79311576394227	1.49818324524538	-1.27090824791359	-2.03615294100758	-0.959837130956092	0.316583335449006	-1.2230294118046	-1.52709427676071	-1.22608386171336	0.60113205791965	1.18587992359686	-1.58372839901388	-0.478681544936865	0.224336100670581
Atl2	-0.497869252808926	0.253421228011268	0.00891360668458586	0.103252923573479	2.95356327884759	-0.031675736116964	2.33278556851076	1.12586428082051	-2.19464341422811	1.45603124326885	-0.0674396901136097	2.25640035440496	2.55858432375327	2.98295081707718	-1.14680267756227	0.862361377141436	-0.70506285979568	-1.37004043488654	-0.586571593742966	-1.83333490895214	3.48564056604024	3.31016046879582	0.554031091093381
Atl3	-0.178151479780475	0.0896556771427709	2.00039435748301	-0.490886720664669	-0.765132881790867	0.179794110719731	-1.68963286534227	1.12984160749172	-0.0891926821134562	-0.237591949262663	-0.521911994377868	-0.085103788482856	-0.0205746945275459	0.497110937868907	-0.619687188643675	-1.66888222165726	1.88145709065072	-0.628859143069546	-1.41974391119285	0.325317478670948	-0.450294217787354	-0.31534198162232	0.896399822562305
Atm	-0.555010944037077	0.312690308954633	-0.196850803009639	0.496047355718933	0.2859660463291	1.52771973024941	1.03047564588088	2.06292987444558	1.27418136105879	0.317290772862691	0.982794144236183	-1.21078783587011	-0.763067613567297	1.04987562266116	1.27260839568529	-0.00726246137757462	-0.323425391826043	-1.46376124460008	0.896397765226252	-0.101360593302127	-0.934459108761035	0.0607201086608176	0.219556184224423
Atmin	-0.689287083729071	0.383953626950864	-0.0770228244865963	-0.642325230785755	0.442358181059266	-1.28329816206637	0.62966259206575	0.686551911443521	-0.616457573978023	0.137258569285456	-0.213080571121769	-0.572506638168428	-1.64643476303056	-1.53862201819434	-1.83571294052589	1.58728490455777	1.32103786200797	1.09697421081542	-0.214711484248852	-0.636680386412889	-0.480386240562336	0.806991310140277	0.430958403295776
Atn1	0.124567368476374	-0.57014162345858	0.133850102473787	1.57100253265737	2.13098718779352	0.108983359452481	-0.56510569667878	2.26385538021586	1.47134910515318	-0.192699756535557	1.53090218219298	-1.53237541912605	-1.19438107362538	0.0718861592659491	0.0969861947002325	-0.385324690548714	-0.480276707136882	-0.756477645913687	-1.10846713848367	0.0637365525461916	0.656479402648744	-0.512700151079095	1.38150600328983
Atox1	2.39288086653078	1.78145740708211	-0.170067082982363	0.13895945112122	1.25599708884441	2.54397336379299	1.06514916539514	1.31486374663871	2.04270818837106	-0.586325367224947	1.19164140381003	-0.456051081719858	-0.479545321928728	-0.0589949360695122	2.0199121705029	-0.0148266772598625	0.421748201889265	0.0282568835432126	-1.22167653719687	1.94594596279201	-1.67721627191028	-0.887339313384216	0.178534920057962
Atp10d	-0.11422651239286	0.0611194587568135	1.42838902976902	-1.46993153947671	-1.21761704597967	-0.129029112288593	-1.34015013683544	-1.08851999800921	0.639670452823108	-0.152674232615966	-0.954348805803253	0.613474102443258	-0.693460001424385	-0.360487546954839	0.734978601586157	-1.04617138882471	1.38081732374085	-0.408199121565486	-1.31797206501533	-0.0296911405997682	0.0356260401065444	-0.203034403687647	-1.6710371223429
Atp11a	-0.309928494553879	0.162808359928909	-0.660831843188538	1.12891948025239	0.869894607548264	-0.0881290944991892	-0.072452713111805	0.00639249540496455	-1.09046500837575	-0.413530003929153	-1.13080076167229	1.28008456356912	0.149546758100249	3.18407383327984	-0.776412297592728	0.175331394101006	1.53355125754678	1.9555143501308	-1.69518335559871	-1.18959036926061	1.51316277095599	1.55898593478905	0.196400527341049
Atp11b	-0.111589063046521	0.650459038723872	1.18494404731296	0.0850947624355773	1.36985545931645	1.57262015035709	-0.894242940206426	0.906040716857812	-0.169901070330303	0.439366294257561	1.52529580086247	-0.490082414697393	-0.438378100647512	-0.365354310743173	0.553194986900333	-0.918198625796084	-0.26206966481442	-0.0719706337486353	1.02835498179995	0.968746313552042	1.58039725704542	1.51195237536286	0.432098609410149
Atp11c	0.222929544502273	0.487229886550054	-1.02481572226794	2.73188092536771	1.89687613954272	-0.285737571010456	-0.179530154590071	1.20597349365214	0.903675283790379	-1.10022955330558	0.455488052596993	-0.184241679244174	-0.518370375587663	-1.72932844318563	-1.39159559898731	1.55954592154033	-0.694597236305484	0.0147326368116453	0.0143903241279481	2.34901597287539	-0.216386434863617	-0.395500843767239	-0.157683370367267
Atp13a1	-0.590864251754893	0.310736087756499	1.40021567583381	0.290141232945445	-0.748610404665634	0.885679935463906	1.23247514047096	-0.172414673005464	0.111019599464064	0.270484361850628	-1.19443496182736	0.751172427851374	-1.42211943258544	0.1605485662352	0.625855532496192	-0.575119270092826	0.122431023403422	-1.50515760218814	0.285504168984483	-1.16797805634181	-0.0807324896994022	-1.04570232426885	-0.0887580333497812
Atp13a2	-0.490890715306914	-1.21222343858541	0.370719658610063	-0.498439686099882	-1.09562349084754	-1.43870966123517	-0.613950172519867	1.43443879432389	0.821368384140215	-0.847658806529613	1.29523515578509	-1.42642380644437	-1.03440126021931	-1.03746000585684	0.13898916160048	-0.838666089810548	1.52580959423619	0.106928065366058	0.675693766664118	0.424857189071522	-1.71526078748567	2.12422379735402	-0.330077412088907
Atp13a3	-0.599174058835965	-0.744065333394459	-0.340174009900126	-0.143138326003605	-0.360317810683366	-0.95038508905389	-1.61691483705042	-1.35359912991037	-1.59225293549293	0.258860007375382	-0.0948218731776571	-0.548807419440701	-0.30443403126978	-1.42392669228326	0.510764396219939	1.70253110466017	0.0882748146485557	-1.51922229970951	-2.33824254313852	-1.20264829840964	-1.07608923043468	-0.0155972468883883	-1.69845071083037
Atp1a1	-0.411449340355311	0.209534886497893	-0.31417071624292	-1.07760030740054	1.69869362772327	0.439935395458649	0.244550709949959	-1.11593220135606	-2.73621407347546	0.51339311914484	-0.0998339301842651	2.00272781143383	1.78202002502234	-0.226873149891935	-1.95006227412648	-0.719272921266865	0.252535598497585	1.40356034652036	0.205535947094659	-0.444905595466409	0.817292386405187	0.322177744549462	-0.604876501976827
Atp1a2	0.51129375758627	-0.691009757637791	0.352424543653696	-0.753402597723231	1.08900339418234	0.0691795566892069	7.39175861537704	-4.90825483386691	-12.7288787894869	1.36041425552097	-5.79441882479924	12.4915035823834	11.8904493868137	14.4927201955311	-3.76880414736154	-0.821315602119	-0.3761463328048	-0.00938721626502834	-2.47192658867064	-1.13446837918131	13.0300975054068	5.26577787830319	-2.09949400302207
Atp1a3	-0.804975295767329	-0.868590443240561	0.073904056049285	-0.318063328154723	0.910935874512492	-0.217782224443744	-0.640921867630587	1.08145082782272	1.98817769449457	-1.89776651469011	-0.534936292864109	-3.65500636837272	-2.20384671568927	-1.60158305745389	0.136461841294387	0.362815983256102	-1.18560996895727	-2.73418327712204	-0.321292730397649	2.96314813190473	-3.27179683851675	-0.982689439379404	-1.47154049787327
Atp1b1	0.461760719275889	-1.0798949892284	0.122757246006866	-0.372204550382025	1.24093538653678	0.102511798169283	2.30494499963679	-0.307332227485987	-0.724437539501191	0.756107413360012	-0.575191931356719	2.31157163352698	2.65068741829951	4.0283279622707	-2.57256280588506	2.06743783815917	-0.51370167017079	0.130733165081285	-0.362774119097605	6.12712299229225	1.70395467441136	0.846701028674522	-2.86162832649251
Atp1b2	0.528008421484579	0.299634259590674	0.420036422651447	-0.228554104411913	1.21800869127469	-0.282037967877208	2.33366080772639	-1.76913897922896	-6.66783860463045	2.44504446027583	-1.47406523714544	3.56948518477167	5.80140726260262	1.08044901206356	-3.5551837199276	-0.287205646324541	0.279024769217494	-1.4500484404187	-2.00347207522095	0.908317199296235	4.5653282313244	1.12155068251787	-1.58735126461229
Atp1b3	0.0217678596579406	-0.479848721219273	-0.145802404272833	1.87375978387002	-0.347699856035842	0.760641903366515	1.47268024677105	0.949601968733268	-2.72139380352526	-1.23885217712797	0.577159953589439	0.653540422324605	0.773389447187868	-0.736495404217132	-2.42466244345114	0.0538191876083571	0.949492335858086	3.02163503162538	0.720058810949694	0.760888083997619	0.633521251800495	0.171138442520676	0.046238619910491
Atp2a2	-0.728293020421064	-1.99240493594903	-0.0223205745081448	-0.129864025049478	-0.761530399936701	1.43500864816706	-1.45680678565005	1.12371300602002	-0.200925869759639	-0.385028953273422	-0.00791051434042009	1.27801777320225	1.37259159674338	-0.0706241599486499	0.0134367301678607	0.28830328734562	-1.28667727877908	-0.437157664665469	-0.881250588909004	1.68307392168335	-0.775997299812299	0.367427647095442	-1.55330975507454
Atp2b1	0.561774615360422	-2.08951716638745	-0.0787803015966325	0.999465998385358	0.55993183660862	0.391413451582194	-0.692722109121292	3.23822885609993	3.66274771428353	-1.66702916139249	2.74243604283285	-3.17222751163973	-4.65985803295645	-3.15015729696108	3.24700058922113	0.702656324882525	-0.997971681836436	-1.55088203509883	0.511348214503463	2.03527019762747	-3.29084389643615	-0.9220689271178	0.926916424114886
Atp2b2	-1.04240923653854	-0.488466695469601	0.324011638164608	-0.981372445089454	0.0237091323850348	-0.238372599482304	-1.56693877932272	0.62481272212165	0.811185126380835	-1.23163560945579	0.743319558521975	-1.54256103155107	-1.84845955859923	-1.93173447101821	0.184383134220734	-0.142629597341272	0.556758356556327	1.35229092809756	-1.67299613038669	0.802873801097767	-3.02915730591883	-0.62185763245677	-1.5185765826876
Atp2b3	-0.116450009761198	-1.04820171497873	-0.720875391550438	-0.635100639545554	-0.269027712301385	-0.144743966305016	-1.35058472570677	0.367676920024974	-0.439276773872918	-0.155402609494191	-0.261379842298398	0.600401957100151	-0.700000951147533	-0.365000263150594	-2.66715492666001	0.451804465279823	-0.764488210418909	-0.411871932297293	0.818277975153346	4.15752753781364	-1.04243073726497	-0.206342518242021	-1.00730972114415
Atp2b4	-0.530369441261641	-0.766992374941576	-0.711877141103417	2.24463407940047	0.870073119605354	0.264106572399011	-0.0692068006487795	-0.473806255197352	-3.05779202638922	1.40925872717457	0.469403913988543	-0.233194203923234	-0.691992003519488	-0.513497957002596	0.634953897712421	1.94611287507812	-1.40028648113128	0.117806269951499	0.456979239676068	-0.480631012020511	0.161163736023181	1.15119646350874	-0.170811735718363
Atp2c1	-1.07297814091543	-0.460488546831567	1.11222767030111	0.0369699412462102	-1.076053363383	1.36607797691554	-0.763615041136297	-1.85176784917235	-3.49497069998761	-1.25225346646345	-2.40381090180593	-0.0710349261055958	1.14583792747893	-0.170906452708426	-1.22072095840781	1.47094176889651	0.462495053450621	2.39004995707391	-1.60695793221964	-0.0291820169832996	0.923199258127759	0.141949869419027	-1.49970627790318
Atp4a	-0.0793845853383467	0.0398107851236664	-0.493265419585055	0.862977429201284	1.25856059232553	-0.836679071448589	-0.0015741293220095	-0.311174924265766	0.427558671501424	1.01746156491859	-0.213830980256735	0.10317416273294	0.616123593253825	-0.249403480607888	0.302726648244408	-0.558474525128163	-0.523135565582844	-0.281477870362612	-1.68001774001907	-0.75892596006997	0.381802433866067	-0.140839914285232	0.582252696708737
Atp5a1	0.171196053061558	0.877529933739876	2.06938452122633	1.78857119296377	-0.2483726655733	-0.0185183902727994	0.996654650263261	1.03261677598455	0.697803136443513	0.741985278736438	1.17456779400888	0.185466388193601	-0.150934864752799	-0.246042790875528	2.82238424032689	-1.90268667468446	-2.64462474639472	-0.623103849213836	-1.59310232240304	0.306012742209551	-0.968732925971154	0.175962654719831	-1.32434298875381
Atp5b	1.1862058728866	3.26009299745368	0.721129142627276	-0.451370761016731	-0.360019289614118	0.53261143671035	0.349027947478173	-0.660905101137638	1.6286115203028	0.570543454110097	0.35664095545101	0.245033798825739	-0.0354436477907492	0.347970014441549	0.769771600299184	-0.113603994762861	0.157204482281479	-0.515613025728115	0.94605423549112	2.46216341908425	0.0324132113198134	0.247950227409976	0.270579022970461
Atp5c1	1.72763885238413	1.626514596066	1.6494945180705	-0.223061769632203	0.750935539827578	1.02980939753155	-0.0481180977523588	1.67574700328995	1.89877619417567	0.0158437689878064	0.662098909619931	-0.877724911879902	-2.08644518746214	-0.338899568564036	1.09291001422355	-1.13481255149527	1.69693696791292	1.57726034236278	-0.225341219010392	1.35686007859783	-1.39258422222506	-1.04502011560913	-0.895107262214903
Atp5d	1.41842506140541	1.02339072997279	0.332858763482485	-0.233573280248638	-0.00895157384965879	1.40187272207965	1.35898317305126	0.150911817996386	-0.760284181026362	0.0498130068117534	0.89194103621443	1.12216520595145	0.44943561074691	-0.0220199486945609	-0.311277981197512	-1.63102743354961	0.927634442314302	1.58262806436942	-2.93201981849021	0.0622199140277378	0.612699587477056	1.95977687177752	0.0370579643114857
Atp5e	1.02978236810884	0.86478588628436	-0.578672613295762	0.912582606632317	-0.655605671970333	2.14903840364669	1.28396435867674	1.48158518252257	-0.389710349581704	0.156818252001328	-1.031130540661	1.71987059514367	0.621004025518741	1.13211208075384	0.111247237787803	-0.113241380513811	0.817731332118429	0.275348081783834	-1.78929023256792	2.45892143596773	1.25691917061603	1.41329104497727	0.113819287087907
Atp5f1	-0.114654043569175	1.8936847874938	1.41467246108114	0.0962447474566339	0.831830460499061	0.440370492247603	0.900234449377718	1.20203339265916	0.468272745869001	-0.277122573754234	-0.316702267412042	1.41338705910374	-0.358473865110482	-0.38831198911598	4.04660895625157	-2.95087101700911	1.39328021896722	-0.477644016367482	-1.7792998047451	0.796169818878947	-0.709180511336119	-0.224390055780835	1.34904559211686
Atp5g1	1.42804404426387	0.697104241430321	-0.802511999938974	-2.26619410620737	-0.139255507952836	1.19697430884502	-0.726379298178325	-0.203057730298943	0.618454713425804	-0.716154495318961	0.120938610152372	-0.797671510773027	-1.06078852339694	-1.64256946603335	0.237509572601526	-0.0906816171796926	-0.620841669991846	-0.57235892675555	-0.122821978973274	3.28734492167043	-1.25654116112702	-0.313648335855275	-1.36215051869131
Atp5g3	0.839820503166148	0.942964436402119	1.05921813356885	0.132498170387299	0.609490946415009	1.73974729554768	0.833191240600598	-0.572037282801841	1.82289992369606	-2.85213411080088	0.12306990574261	-1.26999470303974	0.0269318411785476	-0.889557266505672	0.678808720610368	-0.234909401562184	-2.22292158437049	-2.41467890057405	-0.0358272349185613	0.827389780308877	-1.68635965773547	-1.55277383279255	1.1849523018101
Atp5h	0.755815704999988	0.293446723049071	1.42035174809684	-1.56631235073011	1.1502530794968	-0.358583601290446	1.47174297279271	0.885296814063197	-0.440777191788885	-1.10519722303957	-1.39819097096265	1.81628087713965	0.926166302482661	1.68593293689163	-0.835153904773618	-0.708931145526582	0.301591401209331	-0.0735120970204003	-1.35001626449868	0.773834233720611	1.09326608004828	2.58786047613276	-2.05930582103938
Atp5j	0.825787573460131	1.11352726709158	1.36234392088813	-0.397130197766642	-1.14172979641069	1.09760459537579	3.11253338673165	0.0522443584026357	-0.124495517436323	-0.130977137741441	-1.03640579088578	1.20181711676964	-0.646688754375063	0.703713392344029	2.18504047927031	-1.51856164921639	0.463546106959242	-0.621276591847069	-2.55044760474987	-0.559968517609251	0.985618806376079	1.12949841175674	0.724149661806325
Atp5j2	1.12945448716126	0.772853122750457	-0.259816756662327	-0.128378298822786	0.247016678316753	1.35552288271922	2.16256841150438	-0.763959902096965	-0.945445232413333	0.29246373650527	-0.379138802176181	1.95141141167794	2.08509504048541	2.55668189054122	-0.265943216684835	0.0251228906368331	-0.0311099158296364	0.132111693959558	-3.31097536485698	3.0580031542784	2.11174807163008	2.10913713160651	0.636699486486458
Atp5k	-1.21542632756281	0.0774758859600219	1.51143472525076	0.719894965300614	0.587915973899179	0.0798172314685389	-0.0127251635043406	1.13643519350309	2.21913019117201	-0.400442090542897	1.78680908244308	0.609533728262931	-0.597071761181228	-0.758955627329799	1.43362422510902	-1.65750061392146	-1.2709260058785	-1.41193718017627	-1.70805953532352	1.32023521570206	-1.4048625225522	-0.168235958820897	-0.0095759167588322
Atp5l	-0.367687259724968	0.814881009569155	0.382314316290729	-0.36820006838412	0.537894881998689	1.09632819427897	-0.310285595317692	1.05149705310727	1.25219365186651	-1.52095601184562	1.06947950129926	-0.647746812135523	-0.703045452443584	-0.296015643310507	2.50284663324625	1.04223466891982	-1.32476673971638	-1.55808707364644	-1.56871614808295	1.8548781461798	-1.32250101693977	1.01717854270176	0.297000878313298
Atp5o	1.04906047368971	1.48124228696945	0.735176724447548	0.241497827658547	1.27303751451892	0.33131564535046	0.765637512625535	-0.17210059943331	-0.0397175694822243	1.51045968771998	-0.347377000106951	0.779873687233358	0.10945533229952	0.353596706326434	2.25001273734563	-0.303739654435497	-2.92120476362535	-2.30598817901655	-1.94829529274051	1.11251999109377	0.60279717729841	0.875835594276537	0.612963100569772
Atp5s	0.748433465751995	0.177841427018447	-0.741824661446983	-1.08350085234009	-1.00497540594007	2.14272336930061	-0.764447706156254	1.56786277691808	-0.935112421230367	-0.443938974526898	1.74167731081537	-0.0225662783145884	0.795330919666903	-0.0074118406059914	1.68215291278869	-0.944438737397616	-1.54443879794749	-0.139013989514008	0.644968219388731	1.17963142992356	-0.569167469340071	-0.589799402978036	-1.31392035132202
Atp5sl	0.263959823657016	0.42787575715669	-0.431014945446969	-1.85724989619085	-0.0964092243508205	0.278079875201551	1.42459452252023	-0.409580673523112	-0.31098613926893	-1.06971528805135	-0.0820273928113547	0.0389078765762259	-0.38329682827062	-0.317160415282488	-0.448749882643526	-1.8811761273295	0.866556436325552	1.40610286958466	-1.03987111552702	-0.627002710605532	-1.28774020805517	-0.33745230021168	1.0251613446407
Atp6ap1	0.167098269631863	1.06778147315713	-0.915173492413559	1.25770145443643	-0.0479014511658698	-1.04663339924784	0.200895917556026	-0.656998866515493	0.277419391929119	-0.326187347316371	-0.298844344956567	1.53199854007221	0.518283399828759	0.0344740057297819	-0.212200014711709	0.0112938867443111	-0.152199233571016	-0.325849286980952	0.0352606071386706	-0.328051705660137	-0.597088142507359	-0.812965590712317	-0.795266273039407
Atp6ap2	0.645944218637899	1.20134013610358	-0.69466794783733	-0.634335788514368	0.735719141601994	1.727065021098	0.0436305703135176	-0.756285841500029	-0.870899624191295	0.019594649621156	0.0391654723903684	0.23273206608744	1.28774089801857	0.789844036488572	-2.671398391645	1.12647923057688	-1.286665265471	-0.0816676510944021	0.0807654210796901	2.83757676284854	0.329736240194592	0.591607832451605	0.441964485986667
Atp6v0a1	1.35901449398222	-1.22412831267657	0.467968713830696	3.5295072319471	1.51107425890134	3.58219360487646	-0.479320782627883	-0.352070054295336	-0.333839710517688	-0.81465406516223	0.340967346784575	-0.779520644909866	-1.32606421252165	0.0235980709698482	0.788184600475225	0.634745075258814	-1.21308833411538	-0.772553570249728	-0.946941279103252	1.43727156874826	-0.392874492803379	-1.17840657377389	-1.25893151603616
Atp6v0a2	-0.312223462704841	0.160068344013928	0.106502092039091	-0.430715146774915	-0.896908389050933	-0.710742167341082	-0.0834251173287843	-0.015872052616269	-0.290110407327302	-0.41634051034728	-0.712869892780723	0.134638412858362	0.144235208027698	0.0621440715187645	0.436145142437925	-0.298801555570635	0.0152279232407681	1.94881341348813	0.0369608303208923	-1.83196305974902	0.848565210808045	0.501494092715749	0.595396840076319
Atp6v0b	-0.430011923393007	-1.38225802076336	-0.511412380198756	-0.514054170666236	-0.216195671568171	1.92540627815112	-0.363424440051076	0.523847449410574	-0.0355780045767577	-1.38718508790177	-0.174339300168132	-0.30526805617728	-0.578905002227803	0.621140048481031	0.2462453834649	-0.173648546906926	-0.607346521161013	-0.594065209753891	-0.907117381319766	0.109480740941234	-0.593706372363789	0.28464124529252	-0.841279319886381
Atp6v0d1	-0.143830662284734	0.795223641547181	1.26238748596078	1.61830033060534	0.973827453924123	0.563888719993678	-0.177322530645083	1.86508988841436	-0.121021800122213	-0.216980603099783	0.984241331646394	-2.27642979553525	-2.20983715666462	-1.04133501104142	0.185567241866791	-0.550200032929052	-2.60028486888423	-0.425503747230532	0.139552201043324	1.46412347473391	-1.61286276636246	-0.461209133587652	0.867389367042205
Atp6v0e	0.731832981904217	-0.71353609709836	-0.178815345760124	-2.04840858694199	-0.452588197068315	-1.07489736439458	2.35911226231084	-1.37915303761449	-2.15188860823336	-0.586927200582352	-1.45001119620763	1.87014965456318	2.43072259722464	1.81109427018651	-1.21311361254825	-1.35101520011677	-0.174701864009757	0.0337895954690203	-3.82499955858514	-0.0871423893284478	1.8921634775105	1.2944427396304	1.25892524688996
Atp6v0e2	-0.694864504373127	0.662623383115759	-1.49917146899901	-0.975866039088364	-1.62848156962261	0.0838397199555332	-1.85848633269101	1.79039551659486	0.186013406047204	-0.000255822872960936	0.339967489875338	-0.727051556488707	0.585107174602615	-0.306520128709786	-1.26227285749059	0.151787736823961	-0.705139660082573	-0.807508812954312	-1.60768404953257	-0.244442852064506	-0.535487947024705	0.331096722645891	-2.07022708909566
Atp6v1a	0.571344316358023	-0.0669465319914425	0.945593758596026	-0.292782802268657	1.16880196811208	0.550467513767319	-0.184422987734307	1.01770624608276	1.94059185395054	-0.846593819447869	0.589010164927132	-2.05569580483928	0.0909899757769083	0.1453555045371	1.08983792400563	1.46312331454104	-0.0879076330412263	-1.89240907533037	-1.47527196108606	2.40527672267869	-3.53386240589957	-0.469029828197812	-1.40920551422913
Atp6v1b2	-1.81055322820175	1.24419556603602	0.026235005346191	2.07150963761248	-1.99724188003399	0.378661648503954	-1.00206652453434	-1.21631266569538	2.46985943928308	-2.10783568957391	3.37664454526599	-2.41009672810283	-0.235542681449138	-0.259917595317299	0.514153149125837	0.405874069187987	-1.8231687590866	-1.87982431351917	-0.850914567541593	0.172483266419227	-1.5576318644624	-0.124264597589074	-1.06919745548171
Atp6v1c1	0.669117972544099	0.780313436630118	0.221938190224496	1.01842914117526	0.27696153900428	1.1067039781961	-0.528353392743623	-0.631581056461151	1.90193892008443	-0.636609386889671	-0.822750622645052	0.209059744391905	-1.29399154394521	-1.2240234625844	0.583903914078804	-0.769302225461922	0.747623714913448	-0.440913134199516	0.639381140994295	-1.00223434548486	-0.771451095859283	0.442055705208266	0.889812388050513
Atp6v1d	1.65729510567493	1.48563691628909	1.51312409021998	1.09641859017556	1.71246765578826	1.195387493192	1.08017072159746	1.70370344555029	1.71204999275714	1.41843074398129	-0.103178429271977	-1.38502173405842	-2.67849127979917	-0.511838565317862	0.0494131830110548	0.948028994182737	0.17592077582527	-0.225251621752029	-2.23472573006356	3.25275784181925	-1.1780620247138	-1.15508442809812	0.743788066977425
Atp6v1e1	0.499192874876338	1.39650281225026	1.76673129578554	1.31628768904726	-0.0785719195856927	0.643896828172377	0.463306362089645	0.384684068546155	2.60543561855042	0.0851506924128094	-0.222682703472251	-0.548658570852873	-0.0726495218853323	0.601915378177704	-0.032509078261065	0.273292654982857	-1.1418599673159	0.496778723876749	-1.19686505811045	2.33696242737408	-1.58235821525163	-0.479040527388817	-0.440398748902807
Atp6v1f	-0.211359929622858	1.41529749845936	0.0498829985423071	-0.340830669034445	0.772202262712559	2.8517977639134	-0.320259698846772	0.915598303572164	2.6490004950666	-0.521658765893876	1.16428500407812	-0.560236982188269	-2.29091322091129	-0.169149893370205	0.92562079155821	-1.51419596232329	0.489806032025246	0.491176216806381	-1.19986443382672	1.87907063936877	-1.3563366108373	0.0434018537685397	-1.1737490921428
Atp6v1g1	-0.833775992414134	1.20825498308757	0.286464792308431	1.98149849706259	-1.8301565023973	0.34779988051141	0.914104311254074	-0.475413641350995	1.55986084503722	-1.01885483653922	0.133313822454594	-0.86308011373163	-1.96951609082135	-1.11533581153939	2.05479922314958	-0.726454369688581	0.235938448887057	-1.03774601138117	-1.77450384082921	0.485390272738598	-1.90372490566155	-0.864437958159496	0.637172635951462
Atp6v1g2	0.277028175293929	0.444923043786546	1.09602129299934	1.13722202419262	-1.16938631781185	0.710196830405063	-0.617759182280921	0.805256385430608	0.240148105038317	-1.06079354861974	0.56226734234118	-2.10138685872488	-1.86083382698491	-0.983364074069996	0.645619780509999	-0.957538528325249	-1.02483309832303	-1.77859976104142	0.691425066298235	0.208093904479738	-0.848285172273209	-1.23260118758034	0.567092851396689
Atp6v1h	-0.202127942064001	-0.669225945330091	1.7322344823824	2.26266322916635	0.289408426199675	-0.728654392180477	-0.626674336555515	2.28896349471409	3.03686324202865	-0.719876873994948	1.15214844864408	-3.42526382102031	-2.35566735499245	-1.49752107651992	0.332089780487732	1.17934299458908	0.423845442883142	-1.41226935517438	-0.435902848081807	2.8771928515581	-4.0972545189215	-1.82301547497082	-1.46838947759764
Atp7a	-0.684102576132596	0.368204211240098	-0.05974915936819	0.0995220603641253	-0.3286529060115	-0.000160144944992312	0.296513522303294	-0.0521149786944972	0.411336088875065	0.144990868067797	-1.2586278690189	-0.144596474556418	-0.0201541573425362	-0.0627192017661125	0.749437059004366	-1.81145622088123	1.35131238369902	1.81408151181781	-0.759072684266981	-1.04201118294938	-0.450765758637482	-0.155844141396197	-1.21067988356872
Atp7b	-0.0670128162843796	0.033595232794134	-0.417230142486402	1.15204270660183	0.32175713527643	-0.708287427832756	0.184882169788441	1.38638486948886	0.361516516197267	-0.0895321693821033	0.461010140269587	0.273314349382776	-0.405022777408695	-0.210803623329779	1.63186528651548	0.673300872321663	-0.442519108020852	-0.237939497003456	-0.56961192763503	0.470700493465191	-0.604152672267824	-0.118970549213908	-0.852010041796132
Atp8a1	0.428048566808607	-0.121582172491733	-0.318920825373237	0.0354290316991569	-0.222950671212668	3.19531781102031	-1.33540709831494	1.11441625471479	1.95207621807955	-0.833342247411747	1.79123520480554	-2.98425892906888	-2.11027534936483	-0.519582188835637	1.71441016901864	-1.42471305824004	-2.67931753172637	-0.815621496147089	-0.67124314701025	-0.732996907504001	-1.99441688443453	-0.529444252436167	0.328054068244189
Atp8a2	-0.20075905607856	0.104411046338706	-1.14542017383778	2.50616466340835	-0.185263639805995	1.51011572564854	0.917272974368746	-0.856283157399261	1.072019491386	-0.267941645023283	0.966667029589342	-0.992325917432419	-1.12988536506608	-0.630151931905169	2.04399149699701	-0.140030173877489	-0.246729830225918	-0.712301770122124	1.05926810013828	-0.662436992728406	-1.40578975941391	-0.355897035082994	1.50091632417683
Atp8b2	0.903414131533346	0.0958072360249953	-1.11409463684717	-0.602408962477961	0.648544689672771	0.857891728523622	0.348926545031598	0.0905508892362066	-0.0207175484466526	-0.253933588464633	-0.90723672897112	-0.192064061894311	-0.0928916921740271	-0.595718054039566	-1.35413683910165	-0.00235833738316052	2.70650625001367	1.42711746959541	-0.990333812618257	-0.595812571022545	-0.526168796655738	0.729440441830077	0.125076258836054
Atp9a	-0.290352317952057	-2.42810132558087	-0.550450538350177	-0.24246669838152	1.17244611512863	0.205921444377323	-1.05274163566329	0.361772941331217	-0.49738587809638	0.194601859977699	-1.15568727836631	-0.610878795232775	0.283628802167891	0.39048168138031	-0.978456780553113	-0.508979675523933	-1.12525251122162	-1.93420699768502	-1.06816264605432	0.289331578925384	0.881806484014646	1.16327429016204	-0.311205314691632
Atp9b	-0.446295471388602	-0.838193149887312	-1.09222685706625	-1.27617865898177	0.452249026760668	-0.793252695820149	-0.903541053284822	-0.356507681150488	-0.425670243825142	-0.595011743943457	-1.23495585135325	-0.673786595528816	-1.0600556612624	-0.315685507584561	-0.591921658058774	-0.215447057345141	0.098333943997141	1.24268927728939	-2.33936375714542	0.464171855863867	-1.0379419436675	-0.789721932699143	-1.32006708945159
Atpaf1	0.932556594999767	0.0834081689343263	0.0270128664246709	-1.07896072415157	-1.48106637774292	-0.547298896255024	0.624236897506905	0.374747860570498	-1.20552359243833	-0.221161903435156	-0.721943228524193	2.37322981356498	0.0555911979268855	-0.518889406709794	-0.959160601987301	0.966813130888647	-0.0351939423331126	0.469222049001247	0.520111564473998	2.18953039405112	1.42923519192451	-0.293553787821925	-1.7235781489046
Atpaf2	-0.392490346152221	-0.859237532918412	-0.936126807200991	0.401350773355463	-1.28736570765209	-1.09299675906565	-0.127954444532757	0.0173824428767821	-2.77038258163176	-0.523842790976012	-2.11690935638043	1.62708819447044	0.48326912043359	1.72479697531047	-0.689507181607869	1.87085108780267	0.331490466780094	0.580228792564383	-0.00942297175742021	0.765888489241847	0.914825504504033	-0.695986807395065	-0.795446282760141
Atpif1	0.454720247676219	3.143839772247	0.498492706312012	0.152848947739423	-0.150513808596322	1.09208375538983	-1.84269315311097	1.82899809834282	4.28759821885077	-1.47525841720056	1.56590765789922	-1.66646385424306	-2.40999761364513	-0.234360275737087	2.38449273946305	1.3754579493499	0.812528081322159	-1.294843915476	-1.04087783263145	0.302437903070341	-2.74647669512701	-0.161707817085841	0.368636821232465
Atr	-0.260429540210486	0.138027597025882	1.22860096583098	-0.0192102100819867	-1.24021575878358	-1.09272985332159	-0.873406025654368	-0.53657612398275	-0.532708701691722	0.721599175546025	-1.31501089073924	-0.0910314906283055	1.26599878355052	0.224502998941298	-0.954470422701085	0.726575907845094	0.28689190336151	1.15462696617085	0.189659973731084	-0.974562300188282	-0.184685409598535	0.595739883030299	0.00350039105388201
Atraid	-1.66920573230343	1.16195901022314	0.906167660953048	0.935845563500913	0.926357597756942	1.38493450805234	-0.412812818708251	-0.102898942303849	-0.820916489471671	0.850534826440208	0.126565938594129	1.14061518715528	0.293906698010421	-0.338244856667853	0.69121830431404	-0.727411490190838	-0.376383599396579	0.132220722786086	-1.04386048488314	0.606895030922152	2.33861657518762	1.96198878508348	-1.69499500478817
Atrip	-0.110164594202497	0.699688901800901	-0.0658720250930276	1.43222968485928	0.421191417996108	0.571983833843489	-0.0439006098567683	0.465021294690877	2.03452533147821	-0.44540899738074	0.644276209651118	-1.43681251084739	-0.880557942875411	-0.947977269888345	0.245814856459934	2.46116783262422	0.530502320209877	-0.0938655119075388	0.295505871727112	0.592533360738378	-0.196165714765157	-0.0190123040029667	3.47003729911572
Atrn	-0.503972470402302	0.267303713240955	-0.630222909283235	-0.35585137584007	0.11677576326442	-0.0695044020536486	-0.329920680047062	-0.163988345905498	-0.172353176822544	-0.672192812912244	0.436962391309859	-0.51334957423891	-0.596615170348643	0.396795286757424	0.697042154369395	0.0601673393780795	-0.729689484011326	0.209276295826318	-0.305526644427731	-0.851369059899567	-0.729611507534902	-0.892580188024179	-0.197547788652842
Atrnl1	0.549312894251639	0.282294685777093	1.71010606264303	-0.0952621650263275	0.900616273537508	-1.13045353308264	-0.456220694407035	1.08760800470705	0.544464084715941	-0.702695203583093	-0.378111836452899	-0.629940550848379	-0.66850603868986	-0.499831646158033	1.67914754205033	-1.54506280028911	1.53562785176775	-0.638501241049075	0.851099150253356	-0.941902447490403	-0.311882755794652	-0.933269500962666	-1.07418104514702
Atrx	-0.593626034598338	-0.269952229672863	-1.04306975361133	-0.181601190244026	-0.422901543626904	-0.469611545409198	-2.16496171413496	0.337444523914134	2.57086490172408	-1.92352071487008	0.690226300056442	-3.07868507725786	-2.56819082382824	-3.59371871154231	0.95787971814898	-0.341599805880772	0.0479416193386612	-2.18322525736858	-2.38545038111759	0.517800237635666	-3.25052892659929	0.195741504380923	0.85704441807851
Atxn1	-0.560103459418601	0.305869446062531	-0.798581549788393	0.472752592954174	-1.05602937760892	1.04458715839716	2.24110596713403	2.02950867379087	-2.34940059491131	-0.747464781734118	1.27338847895485	0.91047044913482	0.405813287824098	-0.570010567071142	1.244749051474	-0.721374118786439	-0.903125224938287	0.800342829826842	-0.447475775540064	1.32227898348089	1.51396457882317	1.09936095699367	0.500165888353894
Atxn10	0.634576262623309	1.14927837873678	-0.0961964437683893	1.38560568728835	1.31969173846939	1.65955176050806	-0.687346040965274	1.49438731143861	2.01325079189079	-1.90495068867968	0.986145928933951	-0.56657163269514	-1.14079478635893	0.258478893554716	0.00014189282470483	0.498017014652618	-0.350910212956367	-0.725007910332405	-0.316658105773811	3.06176255139441	-1.49998733328759	0.274193628894666	-0.990979655379798
Atxn1l	0.932556594999767	0.0834081689343263	-1.0237052806191	1.04229905453948	2.52578440429238	-1.38760518564365	0.624236897506905	0.374747860570498	-1.20552359243833	0.861416440466486	-0.109011265850414	1.59200159603753	0.0555911979268855	0.538235257340793	-0.959160601987301	0.334579396024592	0.998980890164777	0.469222049001247	0.520111564473998	1.31389085761805	0.529878628236268	0.777746444595285	-1.7235781489046
Atxn2	-1.19262578551594	0.730055641449795	0.107555696020156	0.999792160831346	0.686201848618885	-0.0668413531851487	1.2978589222359	0.844663066523	2.1434141306193	-0.534382787096258	1.25818743840746	-0.840860300008598	-1.07047234458261	0.031767951737294	-0.227743979717409	1.67892649631364	0.670665260466372	-1.29099926577213	-0.701277407423554	0.294733019025762	0.888641888899069	0.602304407562329	0.394599146888837
Atxn2l	0.91625772265269	1.1158857833725	0.237636689984656	-0.926424785007299	-0.614367649980214	0.792923935588661	-1.0970042052806	-0.605974594227429	0.194541836106975	-0.417269825530761	1.06928089628787	-1.03011072884549	-1.73523070929787	-0.123589332003045	-0.56586762276783	-1.05699497840715	-0.706093844232637	-1.7858099511718	-0.496710170714262	1.02870951594902	-0.0201739617153534	-0.293246786755672	-0.86233662541099
Atxn3	-0.387327507898773	-0.874674095199061	-0.919890784404627	-0.469130258764759	-0.734760880498078	-1.0640359596469	0.413213673681568	0.248298646552973	-2.18547047366469	1.6089579890362	-1.54577366999399	2.72796594101144	1.93709146197264	-0.162142311305967	-2.05866621579966	0.720332553249495	1.04475315429951	-0.292075645478954	-1.11755347998824	1.39498916534382	-0.211751970441755	-0.684890915741555	-1.0916562936856
Atxn7	0.76323836417732	0.174112666578382	-1.45895386219837	0.527242555094227	0.220342375450004	0.459202681086411	2.01355754721358	-2.4792700749764	-2.57628206880776	0.640019985284512	-0.937175752388692	0.626934460010654	0.871560327017711	1.07396954009586	-0.509212937614361	0.0755043164439586	0.721198502647746	0.895691147551174	-0.0512869397354886	-0.602700094586865	2.72242285658739	-0.565151079958515	-0.343584506019282
Atxn7l1	-0.507270084015596	0.285407327721016	0.584417041497257	0.0139827097717897	0.551543548022775	0.385718849180415	1.35443719266876	0.705038429287987	-0.0908981515797964	-0.677502272831212	-0.422657926685617	0.783150288548556	0.609249795595615	-1.30563015165589	1.23939510622578	0.00760691722377971	-0.153980617200895	0.185615143216821	-0.697125314681241	1.12101581524832	0.271811438273627	1.19320557580284	-1.24288633545871
Atxn7l2	-0.67367362052749	-0.7058894318618	1.04865186867277	-0.194125052438767	0.122442289573005	0.0470351178600164	-0.0224280715478978	0.156883896472423	0.926595322536027	0.159160020941488	0.749123907935962	-0.482728023194111	-2.14555321560377	-1.51620297312148	-0.537783775066403	1.4224422741792	1.3980770332713	1.16113796140381	1.73004061326861	0.315256561698803	-0.861573078292126	0.844881410009357	-2.27238828944186
Atxn7l3	-0.526694649001367	0.963283857373905	0.257570465330262	1.68162031328075	-0.700936513630369	-0.159216510576425	-0.787129780752838	0.740553158749652	2.38475581444408	-0.122241361263327	0.636676333757586	-1.06533693034978	-1.85780996099447	-0.118541544464458	1.25778293439516	-1.07327305223393	2.78199850234261	-0.44557801919051	-2.00823505855876	0.853882511382295	-2.43964372898757	-0.597637335129252	-0.262345469916319
Atxn7l3b	0.305933910816297	1.91437465695692	1.01399084493705	-0.403850135556117	0.648926726549795	-0.517001444556886	0.294544202632923	1.80703101837839	2.11072447558926	-0.119144359878313	1.26660143999102	0.13405262660712	-0.465811088562461	-0.453017407141931	1.38329893287525	-1.15600163301771	-1.30699373257146	-0.299573168215518	-0.547957102285323	1.31455529848021	-1.40134447184699	0.40057143334501	0.847323919328582
Auh	-0.973104968162729	-1.59707156167872	0.978958666281359	-0.681070016347877	-1.07073637936197	-0.346920965463047	0.600578417900269	-0.0766208293103797	1.10497525759587	-0.219894105094542	1.55727424691768	-0.640956335606633	-0.345244602683982	-0.607159470355421	-0.632351685057984	-0.810444863710559	-0.549825591430357	-0.220520626125669	0.768458771764434	0.331919314252597	-1.74107689561184	-0.542344103264982	-0.306669514326042
Aup1	1.86739531102949	-0.409329984564736	-1.00858117913343	-0.381576421238961	0.256002574919095	-0.54210940315654	-0.480403205768258	-0.375309094196503	1.13926285653072	-0.490783961252782	-1.80420756792738	-1.53307122998747	-2.59500050690419	-2.12817186965456	0.647961810183169	-0.6538591589939	-1.96501291642962	-1.73665434347533	0.0550827600640403	0.148822786250473	-1.33130615845748	1.42718261513397	1.43528569600977
Aurka	-0.0793845853383467	0.0398107851236664	-0.493265419585055	-0.172642872411271	-0.937457060758599	-0.836679071448589	-1.1007445430738	-2.14200382883697	-1.7570780947775	1.01746156491859	-1.1129875640049	1.20147939626074	0.616123593253825	-0.249403480607888	0.302726648244408	-1.48467290232665	-0.523135565582844	-0.281477870362612	-0.800182189119165	0.337050204388119	1.47749907510882	-0.140839914285232	-0.259965714860311
Aurkaip1	0.0864216140026137	0.0975917555441844	-1.1036700285818	0.420128223530763	0.413850952005979	0.541954663040803	1.74073583218242	-1.32642246272346	-3.10692510618404	1.73951398847907	-2.21391137733486	1.16701341191005	2.64049128222933	0.344277701563147	0.321387667101342	-0.251727629383687	-0.3707160837339	0.809911007961571	-2.7217045402606	0.764389874792816	0.833394492227376	0.330812757124727	-0.304851879743374
Aurkb	-0.126524428194564	0.0672467127868271	1.34131118780921	0.0645716186762033	-0.368417711507992	0.7166860103054	2.873814451734	-0.131072435853517	-3.53160151272599	-0.169079842304174	-0.702088663237028	5.7976782275304	4.54117798963963	2.80595045834892	0.416144732890141	-1.18539307651474	-0.834351285735059	-0.451610504709799	-0.783049859197897	-0.143511974633791	5.06030592787037	0.85726967872304	0.783748203797116
Auts2	-0.140008714208961	0.668193552768188	-1.19737447600791	0.890076100095955	0.397055951271082	1.10792182067976	-1.78960560664584	0.688164437621506	3.25185515443333	0.776291245898007	1.06037918958371	-1.8869033150049	-2.66637352370827	-1.96347103625938	-0.630710508060846	2.26312337375479	0.678381677174218	0.270097206533381	-0.00347717248490598	0.0824033176205463	-2.76033609535983	-0.90374003586775	-0.685111927755991
Aven	-0.0793845853383467	0.0398107851236664	-0.493265419585055	1.89859773081384	0.160551765783466	1.35713583167888	1.09759628442978	-0.311174924265766	-0.664759711638039	-0.106018391301292	-0.213830980256735	-0.995131070794864	0.616123593253825	-0.249403480607888	-1.34854898364553	0.367723852070322	-0.523135565582844	-0.281477870362612	-1.68001774001907	-0.75892596006997	0.381802433866067	-0.140839914285232	0.582252696708737
Avl9	-0.769135928304653	0.414323156238354	0.695839861800216	0.650499560638562	0.458234620094204	2.43876157318697	-0.48125050080106	1.3936843326072	1.15273598030714	0.0313028214941527	-0.30697085331995	0.582961777157955	-0.783046577736424	0.454827877290872	1.75814541730775	-1.07227774729668	1.01267469024788	-1.08593862423705	-1.05529634765691	-0.0767334722905541	-0.745392741341802	0.644365252669238	1.11117358769808
Avpi1	-0.176057019248104	0.0920911967715608	-0.0384680491108658	2.94278456802383	0.0228920709741269	0.193141218468754	-0.955694815872859	-0.0467502163809159	0.968613405706576	-0.235028175539556	-0.492045849792021	-0.0769133917502107	1.02590063961356	0.501311063890424	1.0292135701567	1.39895699880493	-0.104190669979931	-0.625435239156883	-0.240522839233961	-0.512126365527735	1.29648073743719	0.756469123511194	-0.745069917068029
Axin1	0.415602349947216	-0.709744161096847	1.64839395020965	1.67590594891447	-0.218523479385303	-1.17338461923024	1.57097454890826	-0.536635239199259	-0.771493650478626	0.178179681579921	-1.46008515709485	0.367510269591992	1.14958554202449	-0.00753385668368993	-0.124472181393461	-0.711406854265428	-0.119679837928393	-0.197915272046292	-2.09920906815739	0.817295299350583	1.00856830197975	-0.116702163540088	-0.718053732295162
Axin2	0.757033882344891	0.166263208124484	-0.713442528473525	0.489460248855755	1.3303114046907	-0.773743565014181	0.364780817232746	-2.55397557307213	-3.43547804815659	-0.432845983700903	-1.44294116374754	2.2785371185837	2.39117631232493	1.06122602434732	-0.953320362255153	-0.413794449834834	-0.783180655332574	1.86992089443009	0.757310649951841	0.631552082377624	1.40519522185761	-0.574488528448361	-1.21393423159586
Azi1	-0.544282165495137	-0.762708711885949	-0.160037385667165	0.17788728327657	-0.545991700511716	0.662720971217212	-0.143498513917923	-1.40165523407905	-2.39167441828839	-0.726760846734535	-2.10805917245335	0.563102061988042	1.05491238600227	1.08802384239633	-1.06275501355206	-2.01725670056258	-0.285392872161485	2.37629436177158	1.00038944591324	-0.534687464758325	0.101531946408242	-0.966139874599217	0.965777717912672
Azi2	-0.556554003198126	-0.0885669458862824	0.164963674454309	-0.362589059183257	0.250124291251722	-0.555335626787846	-0.167922796471346	-0.719226103643067	-0.772471460113511	0.5966904088973	0.585161065284397	-0.921970867952407	0.213625174476085	-0.177584820503968	-2.330332921322	1.68133943953265	0.941811613559959	2.70187663785875	-1.20524065113257	0.159255586517515	-0.732904606480901	0.0158387702008187	-0.874885526434183
Azin1	-0.553316687177349	0.550961592701041	2.5099955439831	-0.689690081633211	2.98141931735398	-0.550003976162031	-0.208257254039193	0.983348207170463	0.905218573143082	0.820644101558508	1.53209316251675	1.37898456115721	0.408319763469881	1.61774777941412	1.34854728971341	-1.08046630745086	1.73552132577151	-2.04734700551866	0.650857529854824	0.0316087072443342	-0.541117608387187	0.545915775630088	0.104722283965509
B020018G12Rik	0.0789765014010573	-0.252840730098572	0.685472437706628	0.37527511717855	0.739684289226682	0.694274700396476	0.577315932098965	-0.718756791120138	0.275490495385908	-0.589256130026817	-0.43366433195147	0.513375386776744	-1.05528123710578	-0.634229016811876	0.457849547880725	-1.50100962220231	0.26460987581661	0.4126859435555	-0.865876253594252	2.0599887475878	-1.62585830349481	-0.704659172816176	-2.86064777117286
B130006D01Rik	-0.0670128162843796	0.033595232794134	0.694900053470685	0.0309860129687549	-0.793803495908596	0.405885107384034	0.184882169788441	0.384073976061843	0.361516516197267	-0.0895321693821033	-0.523494394024358	-0.842717075759347	-0.405022777408695	-0.210803623329779	-1.07979534094712	-0.340613824500931	-0.442519108020852	-0.237939497003456	-0.56961192763503	0.470700493465191	-0.604152672267824	-0.118970549213908	-0.852010041796132
B130034C11Rik	-0.161688665385092	0.0884694427545636	-0.99913022130471	-0.342449622369918	0.154211991856017	-1.37240504338085	1.41128551898709	-0.81215618048453	-1.17905760485047	-0.216092013393833	-1.26702739121096	0.831915772914214	1.11765563260433	-0.510481189051021	-2.04974669304943	1.00574949096245	1.02664219111187	-0.578635854411588	-0.63968931405284	1.33846724685593	-0.353776315351726	-0.287400579931683	-0.529500119077721
B230118H07Rik	-0.584869006985452	0.318337071948947	-2.01547913175148	-0.063008346067046	-0.295131388220662	0.90930653011284	2.06243578245639	-0.785513447122656	-3.99535020222207	0.277813148834307	-1.79041509543013	2.85541689246756	2.61930345116596	1.74719801229369	0.657175009701266	-1.2256198982004	0.138283595751961	1.46202008390139	-1.606480533875	-0.218929807284666	1.86133541414635	1.05502575349738	0.868329223140128
B230208B08Rik	-0.0917460271097485	0.0460273175914794	0.514824258288349	0.613099690575761	1.08969883448111	1.20392578556598	0.84704943833162	1.64243797375834	0.493557715761599	-0.122489354202216	0.879662214783341	0.999900928826383	-0.5526349791891	-0.287961947104363	1.47464872582245	-0.74648951647143	-0.603651566294462	-0.324970674782139	1.44482695073743	0.208259599037408	-0.823495418054235	-0.162687764587443	1.01964053447514
B230208H11Rik	-0.138949848954905	0.0735132485210481	0.198422815562734	-0.0881452492519117	0.398916203657414	-1.26621321103522	0.150462761066888	0.0617650852385626	-1.33801872635006	-0.185607922856161	-0.475203899641318	1.99961805567069	0.216234833451743	-0.437541684113063	-1.09581312859545	-0.626010271197427	-0.914791820755875	0.56645084945796	0.353029299421717	0.706979429821046	-1.15995853530339	-0.246710343418888	-0.117919458868018
B230216N24Rik	-0.198634077031779	0.107017881513424	-0.169939583389216	1.24370388209124	-0.90038118961093	0.763387456207928	-1.11197259962344	-0.268160522746584	1.07921452434988	-0.265335328355991	0.441006941943628	-0.986119285636866	-1.12667312094601	-0.625841534226903	2.06326243927853	-0.69770017136883	-1.17891285887904	-0.708788652517083	0.537595081461335	-1.45044614360594	-1.40101493721985	-0.352737640229066	0.483625240875154
B230217C12Rik	1.77179901727591	0.197176989712198	-0.218779781077119	-1.39392431159933	0.3210915657962	-1.06168765195316	0.909005903473247	1.47645930014666	0.761766167936162	-0.515371926778499	-0.33782424407154	0.169376555767873	0.527195109327452	0.802911759428896	-0.209754323030512	-0.934192481382863	-0.989896959884791	-0.291185285278037	-0.719046459780661	1.39746157908915	-0.209837437570457	0.366790681344309	-0.71000785606828
B230219D22Rik	-0.996388701183909	0.914756670228693	1.18759300981596	-0.339745705078855	0.0216193362175624	-1.05249173313043	-0.750178633529451	0.868818532218546	1.90095347509172	-0.373621914412072	0.533638229016987	-1.58233582437022	-1.13901003687523	-1.28760317061185	1.20789359927965	0.506330771400341	-1.28739972345147	-1.79324739449633	-2.92798579080684	2.12370732042988	0.32508173054683	0.415055038466951	-0.888533831674798
B230307C23Rik	0.84973643879876	0.12297425523309	-0.3655966463384	-0.394112862990173	-0.455237135177485	-0.278608316743313	-0.0943503729503263	0.157723465197413	1.16851380162278	-0.317394805174692	1.33597057873575	-0.556739559623093	-1.2342982685385	-0.745745508491329	-1.0765172100764	1.02739005586559	0.428869760364397	0.200084346718179	0.996244396896684	-0.132587582902628	-0.787477929939132	-0.42145704164706	0.35050269701974
B230322F03Rik	-0.0793845853383467	0.0398107851236664	-0.493265419585055	-1.20826317402382	1.25856059232553	0.260228380115144	1.09759628442978	-0.311174924265766	0.427558671501424	-0.106018391301292	-0.213830980256735	0.10317416273294	1.71111881892343	0.850788336204073	-0.522911167700561	1.29392222926881	-0.523135565582844	-0.281477870362612	-1.68001774001907	2.5290025333043	0.381802433866067	0.972118432511567	0.582252696708737
B230325K18Rik	-0.0793845853383467	0.0398107851236664	-0.493265419585055	-0.172642872411271	0.160551765783466	0.260228380115144	-0.0015741293220095	0.604239528019835	0.427558671501424	-0.106018391301292	1.5844821872396	0.10317416273294	-0.478871632415783	-0.249403480607888	-0.522911167700561	-0.558474525128163	1.66749530407666	-0.281477870362612	0.0796533617807403	0.337050204388119	-0.713894207376683	-0.140839914285232	-0.259965714860311
B230354K17Rik	1.59796187361377	-0.774745326210138	-0.779431032613874	-0.253534786167814	-1.02572584423053	0.161807638380415	1.06374247575918	-0.799650709093197	-3.06111850999512	1.37920736487562	0.143202491111115	2.68886148432365	1.6279493919542	0.257291039965413	-1.72992921292858	0.730141480985798	-0.308676976248554	0.0700921994917072	-0.382178949389373	0.892409982493146	4.04379850239769	-0.980057591768549	-1.62253027278753
B230369F24Rik	0.923639389426676	0.0969343609978628	1.02371407041204	1.61251825397077	2.39645148940638	1.85583907293975	0.523501677825383	-1.18866241045577	0.993782243755898	-0.230331067041586	-1.02182997927332	0.69632347665757	-0.00342191172316452	-0.545323974229332	-0.0229199348216975	0.208276362952291	0.92060652492586	-0.619062678735057	0.38118138452306	2.9034194981395	-1.30343928786171	-0.306540866501187	0.407324489754316
B2m	-0.276821453944279	-0.914347987783091	0.285985609029347	-1.26125563086164	1.14039931107163	-0.53205435999446	3.60741508825573	-1.09468676756089	-10.339941754951	0.69707168847959	-4.08886848372499	5.71983544934016	6.05415886058673	4.32579960806586	-1.654343143361	-1.91706403142417	-0.612527398469653	-0.998539822134584	-1.41319967645794	-1.06530373363427	5.89352591745143	0.562676537410518	-1.57098333801327
B3galnt1	1.33265271735013	0.420695968100484	1.03144868829998	1.3874043893849	-1.22894294550231	1.42454724501452	-0.673925121404864	-0.162751492398815	-0.331015087178104	-1.07370603152101	-0.400695324851109	-0.692201316881815	-0.887147358192661	-1.0023954920118	-2.02630355202183	-0.44553481865358	-0.582063816473962	-1.15219886319825	0.591339537658826	0.169555448758523	-1.29769571767927	-0.344117977341434	-0.592587936259497
B3galnt2	-0.332617820162059	0.177841427018447	2.26326298496431	-0.0880485269226742	0.69042091845032	-0.226005914140905	0.820260761248314	-0.601401482873947	-0.935112421230367	0.620636793871451	-0.389635682048819	1.62402627202034	1.55214107622866	4.12954588466776	-1.47507011362398	-1.38876013686886	-0.815507048877671	-1.11178897105907	-1.04319692006464	-0.667630391063087	1.96174051826106	1.51570696588942	0.702500551306223
B3galt1	-0.502853540591891	-0.775965851861921	-1.85824022878898	-0.777052207484102	1.0347177343891	-1.52991729280533	-0.777670807214825	0.390517568779031	1.7959994426797	0.387138843499473	-1.06858851773074	-1.88242793196511	0.618466917654846	-1.30154107685614	-0.334056976544889	-1.41638173371839	-0.142017183767019	-0.600081974796417	-0.669898065828775	0.632925197483375	-0.231493296428382	0.152809759474854	-0.232372066933108
B3galt2	-0.0405116522998232	-0.377067373899677	-0.307015174107238	1.49789822846343	0.375770656377442	0.15940202786323	-2.74845621380678	0.92425884282402	1.54477843960389	0.534188922890699	0.617538639185097	-1.52698736455427	-2.43816149699413	-1.43368635401045	-0.320441524657947	1.64568769426575	-2.16148967214326	-0.516536923229935	1.44502977425448	5.33935383120254	-1.05714840516891	-0.707415622884722	-1.15741625167592
B3galt4	-0.101983932865225	0.0550439526608345	0.443170144111344	-1.38367385820195	-0.120548393598636	1.07421060117539	1.61472061837555	0.993996411118494	0.57388226061691	-0.136322850344625	-0.464293290313972	-0.19556239306134	-0.619815736649013	-0.322047688514215	-1.05676130967937	0.719059333429959	-0.673523692447453	-0.364826444062836	-0.388031298751399	1.16778712246967	0.15236852542303	-0.181305998294458	-1.49046702796588
B3galt6	0.232646855368496	0.454249630216669	1.42700101183226	0.257827096184978	-0.958237757911642	-0.23646082815927	0.906493257594482	0.145112781608218	0.808438194166114	-0.0639751316776638	0.200479254421597	0.243518169624124	-0.961586416124356	-0.378919737602488	0.267549294255698	-0.90697561119116	-0.65885806115798	0.679264757740106	-0.977101396415303	-0.344089836668584	-1.38434430530541	-0.380038358937471	-0.818604328617373
B3galtl	1.65923781992601	0.28128299448087	-1.21882462617409	0.510301538149101	0.631382252019976	-0.0300145283332906	2.3193845235477	-2.54941464645159	-4.54729694831415	2.51902477480341	-3.63770381486739	3.11969958720094	3.15463375312131	3.82620213291668	-3.12365134572272	1.20821565018312	1.09784407584476	0.223972858152729	-1.27974336676542	0.69039226131077	3.98020805741722	1.21770404088954	-1.78267099588738
B3gat1	-0.513956232348591	-2.12939769803408	-1.87813312295893	-0.912930958343637	-0.12914225109549	-0.709047958069775	-1.78743242594004	0.557565773987799	-0.263301329426409	-1.64297181950699	-0.290015389441558	0.200079313947319	-1.87209883611131	-2.09210388682405	-2.31946443863811	2.28575379413653	-1.38782577836074	-1.38234531574103	-0.985472403611732	4.6258849769921	-3.04837206093064	-1.24904013044886	-2.54067845563321
B3gat2	0.50963099866762	0.298326656814186	0.350419536812707	0.445988871220909	0.675682814750795	-0.35741265321188	3.03243372565948	-1.03449940298865	-4.19988959718934	0.303817598059544	-2.73410922788715	3.02239528917898	1.56840153187755	2.63036721073638	-1.84626507869119	0.286155499995665	-0.915725252414399	0.0371667878765312	1.48105843181914	-0.126679749771513	2.47705667950274	0.0443228931465454	-1.100704636637
B3gat3	-0.632819686095797	-0.742035130944211	1.77114108548301	0.415654923321172	1.16054108295581	0.67703590433949	0.984620486775859	-0.575606709632701	0.783409312187423	-0.843068727266935	0.656873710803616	-0.274158897837082	-0.951396577585091	-1.46249081996339	0.201652473293987	2.10870169828179	-2.17034403985885	-0.840560589092698	-0.0463326303076548	0.51564671654456	-0.707474744587537	-1.0844557962964	-1.34973660564541
B3gnt1	0.274274954455184	0.419002893941014	1.08854605863684	-1.48411236383799	-0.425375198645733	1.49741922669549	0.786878546133206	-0.219595587337359	-1.38213582687658	-0.00944451823298711	0.101195817737551	0.45205443779833	2.14734198241259	1.75464681987897	-0.607720414079359	1.69848798912715	0.423516058445337	0.797780907517731	-0.411491150899576	0.631961600052395	0.835219815423609	1.49705434105063	0.324037111591242
B3gnt4	1.01577473448905	0.0522465755215423	-0.645066290811294	0.399435991273722	0.877193279717924	-0.0179093671995124	1.58720626267455	-1.41717153502469	-1.58393339905622	-0.138949848954905	-2.8447328489812	0.786161473820542	-0.626339625515903	0.753888041579641	1.78216555112803	-0.913151575578725	-0.684096773861526	-0.36843256492069	0.346858185445172	0.0825667641589153	0.141171503792135	-0.184520708006129	-0.78701215589006
B3gnt5	1.29274328581844	-0.583338144960416	0.409673122798986	-1.73622106389116	0.0697168830913144	2.35064302731051	1.49217545241047	2.81667081654889	-1.54923148933907	-0.0828690586171992	0.156932794712318	0.5058069027013	-0.0419326630272464	-1.07199186980384	1.84458654622477	-0.158258947482628	0.228423299075584	1.87015677543748	-0.546549143181073	1.94483671567512	-0.225528137226585	0.480942216470138	-0.438153827009553
B3gnt7	-0.153478148439855	0.0771659597772822	0.10594639383547	0.491357430107269	0.244851314213566	-0.458365086784788	-1.56237798984568	0.209745501100504	-0.227293412198422	-0.204728357183255	1.61171848725889	-0.659300818582025	1.18564550297465	-0.480434847355371	0.431077107200468	-0.134228769098699	1.10106608727301	-0.542097660264625	0.114683628285095	-0.349979073697534	0.65253695057636	-0.271760312897602	-0.367449231622633
B3gnt9	-0.0546242280952594	0.0273773226726703	-0.341043118720328	-0.893427604525322	0.491559591529562	-0.579618584698502	-0.764172506172617	0.119162743840147	0.295385993192195	-0.0730215114669279	-2.00845662468767	-0.689972053534343	-0.331037382405526	-0.172138031714274	1.25657036240638	-0.077998360088579	-0.361745743505992	-0.1943275964773	0.782063565823875	0.612639348496739	-0.494189067536353	-0.0970670240698434	0.474484616424503
B3gntl1	-0.126524428194564	0.0672467127868271	1.34131118780921	0.0645716186762033	-0.368417711507992	-0.244471294482551	-1.4145723475819	-0.837917689643582	-0.353802227826268	-0.169079842304174	0.686749247180662	1.33925863900922	-0.767126617278864	0.669336246999174	-0.867193021892481	2.42339129798837	1.28909367303033	0.614378238824851	-0.0974838322723865	1.85664134615551	-0.0771782017613982	0.85726967872304	0.783748203797116
B4galnt1	-0.812746031369417	-1.70343116991737	1.04402676187016	-1.21063507671883	0.266986267606301	1.4376534070084	-1.70300757122548	-1.84308766367085	1.21273901971239	-1.0711889615685	-1.49153161184625	-1.04534041436837	-2.37212832637407	-0.998710167427666	0.576371017922722	-0.431395777220832	-0.574590979247343	-1.149455776901	-0.773542509328058	0.177012195324152	-1.70656929659807	-1.24367981237006	-0.573261978596877
B4galnt4	0.356173881017367	0.368860294107675	0.356496307746884	0.272312790718846	-0.862627084840685	1.09969583971509	-1.33195712439562	-0.249510480489207	0.445822842744075	-0.957217180717704	-0.245646039678216	-1.42174583440983	-0.63690146841283	-0.129269221902094	-0.0976942972100906	0.179966623538492	-0.805391042026319	-0.316727679368595	-0.102864143112226	0.99913673503925	-0.118503835077364	2.66262250301402	0.784939741760756
B4galt1	-0.0546242280952594	0.0273773226726703	-0.341043118720328	-0.893427604525322	0.491559591529562	-0.579618584698502	-0.764172506172617	0.119162743840147	-0.836989134269057	-0.0730215114669279	0.191909968412704	0.452135884548415	0.80423847674566	-0.172138031714274	-0.763346778345987	-0.077998360088579	-0.361745743505992	-0.1943275964773	0.782063565823875	-0.525491034890089	0.643354248508076	-0.0970670240698434	-0.555691794076583
B4galt2	0.172509958281748	0.466347269575583	0.27289349336384	-0.651387116253709	-0.104465317735161	0.665773643111928	-0.0324411257295956	-0.432962279564246	0.400428110158519	-1.13475618119787	0.1772330824998	-0.677653625895717	-0.613219159651087	0.168994310064233	-0.710577516868639	0.452146726237914	0.56354789873649	1.1557424614124	1.57143764024969	-0.146135216224218	-0.34889856754842	-0.454273874205354	-0.984655794737601
B4galt3	-1.24693204026022	0.755821051956338	-0.523185998833453	-2.25984124153791	1.21834760296278	1.16921006867702	0.0854577847176224	0.52295612894186	1.05619682900794	-0.622385232937633	-0.136144894132959	-0.570337551985583	-0.0789158921752122	-0.662662654465931	1.34429496585712	0.47059979726219	0.795862924382868	-1.41589618719815	1.40095990053392	0.00807049109075396	-1.04785573133696	0.465186243275609	1.2259393609922
B4galt4	1.71102055682793	0.233654535947118	-0.432480391050209	0.898763978598245	-0.0282143977446905	-0.785660271747454	0.48368186970881	-1.47180250747091	-1.09584464337588	-0.592284462337116	-0.842248529464447	-0.190808426094714	-0.398296897486436	0.587819449941633	1.48263991968184	-0.204200261948248	0.105009344050551	0.400351676553867	-1.95920955127835	-0.601437177660909	1.16960369290083	0.26228788046301	-0.954258442827218
B4galt5	-0.23971824430408	0.120876206755619	0.510142825808948	0.182502145689213	-0.46546494627868	0.410681368906674	-0.727498593094867	0.655876661681316	1.16299728660436	-0.319617551124747	1.82609543148664	-1.21109484154413	-1.23680624898494	-0.749389776135017	-0.622468128679272	-1.08685502806976	-1.29768012722614	-0.845593037197956	0.978691112525675	-0.138576178688004	-1.53960837063287	-0.42414410383655	2.24263463132678
B4galt6	0.151749535179161	0.483865123063973	0.677956729211208	-0.441259191666516	-0.188828666257555	0.577193179670412	2.16267578345881	1.6191412660415	-0.010740066558355	-1.14944446464104	-1.22241918970682	0.594643760961802	1.20610131280096	-0.517181984235235	1.0539476792002	-0.785255643250448	-1.7657929271134	-0.712197663950228	-3.2976750903364	0.53808379097289	1.53808736462305	2.08135165212942	0.602941015569769
B4galt7	-0.743073014390742	0.381796093641393	-1.26718355058194	-0.203327794184807	-1.34467656121114	0.981230974425862	0.0153338187903931	-0.0782465803458602	1.04519604881451	-0.989809388547613	1.39316697586905	-1.88803536257949	-1.21991812536839	0.527648881366052	0.20902900594049	-0.287636227841906	1.12398978371704	-1.03402463099449	-0.571712552017951	1.30882657679498	-1.94193958405557	-0.241852366390597	0.562773531419992
B630005N14Rik	0.197242627553916	0.475458781281543	-0.130981471730239	-1.18306219830692	-0.0120332311426933	-0.744141287713462	0.39431428691586	0.108383791836065	-1.05601357126946	-1.11790604682919	0.445251293128973	-0.607577243342815	-1.52373856170693	0.866114777360876	0.192493348598659	-1.6687489478	-2.13749913340398	-1.25480875248349	-0.136517125739252	-0.857758018259836	-0.684522260205819	0.446915724339082	-0.322868862178804
B630019K06Rik	0.484557210796683	0.310736087756499	-0.313307229393334	0.668426029540199	-0.748610404665634	0.885679935463906	-0.37339367713357	-1.82009199064592	0.703920396062622	-0.78777471240573	-0.870650925450104	-0.500022696703727	-1.42211943258544	-0.625539338975943	0.625855532496192	-0.575119270092826	1.23055484849157	-0.0267006710691917	-0.676687026163894	0.703748790345653	-0.561584217122258	-1.04570232426885	-2.23385202617447
B930041F14Rik	-0.188404029244348	-0.988261705306221	2.8759701012965	0.071490914317232	0.665342677792386	-1.48537290171616	1.06401143385826	1.27447322308387	-0.00794899041461826	-0.251481012829318	0.830398565589582	0.545142548092065	-0.0874079785513851	0.460473548506288	0.23892370187548	0.603807431122893	-0.177701084950306	-0.668866194851889	-2.09394333110295	0.22881176496666	-1.35993745336854	-0.334064871016944	-0.926566244067092
B930095G15Rik	0.717345101293807	-0.88828339676421	-0.842244617680527	0.179677948706559	0.481075054182523	1.89197882856231	-0.421197859624728	-1.24143341768751	1.4448671368861	1.64356341463063	0.639948249492488	0.860662480612727	0.64843029435384	-0.0926506354242757	0.492925368980911	0.54323972708312	-0.912696835946454	-1.15845788623379	-0.0835692715133185	0.983662316308729	1.13098449636307	1.46180008870025	0.337116678234651
B9d1	-0.962528019595364	0.521678887797601	-0.360059656200312	1.78498750743358	1.02833616328694	0.771325193169457	2.25494102694075	-0.681836582202958	-3.12659616043491	1.73094498439112	-2.10719846791219	3.39354401393807	4.73260064521011	4.43784780523835	-0.539139956886479	0.327648394848709	1.25086135914778	-0.198329332867905	-2.22545352350769	0.373235203731497	2.89480365656538	1.98323227253137	0.264442423556941
B9d2	-0.593704195574674	0.32929026063188	-0.323454901225955	0.631937351893119	1.37206972545989	-0.934021698663761	0.395215512477984	-1.31029896538071	-0.981561881240863	1.32363058681963	-0.0520248740338093	1.5339813776056	1.4186031619563	1.70936780283497	-3.32434338745659	-0.282189851157977	0.102594169199046	1.42263949388877	-1.03565627367754	-0.26251356074459	0.846616975582203	-0.00752667925995912	-0.146510928753993
BB218582	-0.237900758000729	0.12297425523309	-0.3655966463384	0.782973343524643	-0.455237135177485	-0.278608316743313	1.15492635615837	-0.358770024331252	0.236148702214052	-0.317394805174692	-0.186201204992976	-0.556739559623093	-0.338885431663929	0.299509218134732	0.327142461001302	0.501533334455294	-1.29375411006434	0.200084346718179	-2.50032896476287	-1.58960539980994	-0.787477929939132	-0.42145704164706	-0.604929550016284
BC002059	-0.225547742553275	0.116825494590542	-1.21749341713019	0.317193910486478	0.315616926171706	0.523881304805775	-0.631238110808571	2.13643029337591	0.180023605386726	0.771875879848462	0.697763337056292	-1.80522312637886	-1.20043377814939	-0.707223532568409	1.0272390043833	0.659288558410357	-1.25812747612403	-0.799198233078689	0.67333710829532	-1.54596564790028	-0.725174617743779	-0.399624763049023	2.51083335270904
BC003331	-0.130919326787322	0.667814470076544	0.294186359422336	-0.01019092346196	-0.893879735564807	-0.790838686032454	-1.84325328491746	0.812612436629964	1.15210868314389	-1.34331203943144	-0.40499862489823	-1.1709953612406	-1.73439516114931	-0.969228182140679	1.87958577844326	-0.541760795690571	0.083924154694167	-1.17925889462534	-0.0351279976439281	0.551971105306848	-1.62280306729522	-0.0437025884502072	0.275714880124938
BC003965	-0.0162471602255845	0.579053732409452	1.49255637322507	0.836875573265122	1.15097710591109	0.628892334639391	-0.203538044772168	0.759602215626963	0.857294249884799	-1.26358545794196	-0.334578473058499	-0.103186140262875	-1.05628895745862	-1.38270991822707	0.970131981904104	-0.128625258476711	-0.415408200332496	0.688097591595948	-0.472187912778294	0.292934104526718	0.522620839696614	-0.673296923485095	2.58379227861816
BC004004	1.41310869185204	-1.27698167742816	-0.169235788343045	-0.406286930722605	-0.554414165871876	2.01895187827237	-0.568885967147242	1.16218666617274	0.995637873540715	0.0126310699455967	-0.247944346080206	0.197367452376972	-0.481410992280777	-0.918522732453007	0.973955371901077	-1.0820365183938	-0.0324088228526904	-0.693967352391445	-1.11009691903461	-0.212683004686168	-0.255173591158385	-0.454745915740144	-0.172059308117658
BC005537	-0.717913651545711	-0.138944405242867	0.221555767418358	0.643686206431619	1.3765170216876	3.22343668792266	-1.1446290525729	-0.366113079346046	0.283794449602506	-1.28879804635288	-0.202666923333718	0.00658168055955395	-1.82094383582003	-0.757534442201401	3.29205174479541	0.172331912581788	-1.0592910722251	-0.860191564018064	-0.630751639357369	0.137801354124472	-1.35565232066645	0.837166592415151	-0.410038038943409
BC005561	0.236229374003192	0.0507100807587626	-0.757955197953099	-1.68216004909641	0.440779906408448	0.509066675193169	-1.51762559931619	-0.230223696972545	-1.38551205789852	-1.73965903174235	-0.0607017871241756	0.221077524590041	-0.0472380119794014	1.08712434450535	-1.44434200886153	2.53957855774056	1.00898274133793	1.99129146807898	0.771415566406468	2.08957935888376	2.17339633039288	1.1753668886963	-0.235951147597968
BC005624	-0.0669725580400948	1.18632337446955	-0.152174162405736	1.65829700385354	0.0821278213386183	1.02032380048883	0.380240063406522	0.520573655507561	1.5363227698006	0.119600247541433	1.64165416717015	-0.86996969082086	-0.763650028252025	-0.390204884119747	1.94512272875363	-0.505711330685491	0.179058495619102	0.488151009284812	-2.30277751670802	1.02979208817474	-0.224434339151262	-1.08228650280991	-1.03407359953871
BC005764	-0.257182356984924	-0.797558459988754	0.422536710438395	-0.780261419139258	0.792016904419437	-1.13685752753101	-3.52310412595679	1.32592037372941	4.78910927106109	-2.75031840741604	1.0145397981475	-6.67569011980333	-5.24877122387676	-3.21226282126178	1.01419756882279	1.21630570102108	0.952864895590211	-1.75148538721996	-1.05181263598646	1.91585540877909	-6.32202326449667	-2.66399653193174	-0.824799534077081
BC016423	-1.25631810071923	0.777991875056355	0.217931097442605	0.499642509181031	3.19630828382909	0.490092780813608	0.557283108170326	2.21273543581859	-0.841410837083529	0.188326998291253	-0.400700201423254	0.488423965922725	0.262828669231568	0.377222569695292	-0.0281306078481402	-0.088781584709404	0.367482931728397	0.559257301386698	0.849390059898907	0.897501703755109	-1.10012568734266	0.440107944672257	-0.359206844955781
BC017158	-0.213154308836825	-0.972321345789054	-1.18195252646379	2.31173434616372	-0.280129031249225	1.37180717314398	0.780250080727952	0.410106063384133	0.120897574845387	0.789852723055655	-2.11818610722093	1.67760858226584	1.67120334901283	1.42786625909052	-0.20898026794714	-0.284272093328401	-1.22153425627097	-0.755751424538474	1.38784570983337	-0.731782207306722	0.130391667653617	-0.377761841770518	-0.250564633740765
BC017643	-0.522423908726494	0.26617221859972	0.524361097202162	1.15119437572701	0.479458327819158	0.326407875229908	0.859656365351449	-1.16769787378281	-1.42422260592621	0.363182306830231	-0.206198006075795	1.62859144321385	-0.0323606816577776	2.01844860496797	0.835013674236921	-0.424147289097983	0.394108840947867	0.950727005734845	-0.10658509358508	0.0829405706531398	2.27481689018439	1.17073233948701	0.292484400433622
BC018242	-0.666986259765334	-0.00647315655934581	-0.175210709010526	0.669411613316919	-2.04934051013871	1.18711067587996	-1.40697751147537	-0.767799198673785	1.94956234291486	-1.03852022800634	0.53637647756247	-2.37817115089305	-1.49787835294777	-0.403142272953971	-0.413906841948736	1.9389703855184	-0.768063562817343	-2.06204049365922	-2.72465542370296	2.25996323905878	-1.4033779738056	1.109178116452	-0.658990729954552
BC018507	-0.737424932612127	1.10889283160642	-0.050629328412656	0.714082503264004	1.23334695813781	0.597548569129064	-0.0784833441195167	1.91926843365329	-0.515706190592167	0.322954667920698	-0.885198217931651	-1.20541635390794	-0.68148037879172	0.374333271646947	0.629495974641461	1.02236528239846	0.324240350663141	-0.0220475635870748	0.559755211630462	1.37081161756768	-1.08952658904709	-0.26856706429105	-0.0138892336715866
BC022687	-0.258474471840069	-0.93733255469781	-0.457694160484887	-0.569776044074945	2.6037860637808	0.923954905083949	-1.46191065336558	-1.00382525465702	-0.51949447536394	-0.345218667446616	-0.808457233052144	1.15653533752485	1.27296992876597	-0.814268122100464	0.844007184708047	-0.76610093179332	-1.3537327563719	0.117671636282184	-0.747107898123715	-0.273388008174755	0.53732858630111	-0.458918032498448	-1.34607801173831
BC023719	-0.159950058120058	0.0906834605593791	0.0615199797937956	-0.330155443586903	-0.643575828263176	-1.36605804715444	-0.0885328189574785	-0.168999101064641	0.927605346734103	0.868567489624016	-0.0249850141217284	-0.731854252494594	-0.977068017320219	-0.506958746681081	-0.341329707494308	1.02204889919578	-1.05420586739343	-0.575746752040049	-1.83179565319661	-0.41644783043313	1.4671732126114	1.8576905604717	1.79817908857574
BC023829	1.68924202698337	0.251163953966962	1.41403730024488	-0.536670561396143	-1.10659393265504	-0.879775463069511	1.23706341125631	1.01087850509551	-2.28071211270234	0.439896691445463	0.150912379470409	-0.316516913515407	0.168069983545109	-0.364387414998909	1.8449993077413	-1.89037757311834	-1.22396318248227	-1.327503358151	-0.679277968628796	-0.697559697277359	-0.577033003672675	-0.824069768582569	2.25838415900256
BC024139	-0.128795652069727	0.0646968759457963	-0.796638586152854	-0.759147187206467	3.26164070122831	-1.21473825632292	0.2831600013269	-1.58537905601069	-0.367710846307788	-0.171849299653277	-0.740559255219147	2.21372281012643	1.349772191687	-0.403491864320936	-1.5307298203761	-0.482422945496878	0.21694728227307	0.610718694410478	-0.807089451332451	0.843128505812502	0.935738866232166	-0.22815549340457	-1.86166014856244
BC024978	-0.0793845853383467	0.0398107851236664	-0.493265419585055	0.862977429201284	0.160551765783466	0.260228380115144	1.09759628442978	-0.311174924265766	0.427558671501424	-0.106018391301292	-0.213830980256735	0.10317416273294	-0.478871632415783	-0.249403480607888	1.12836446418938	-0.558474525128163	1.66749530407666	-0.281477870362612	0.0796533617807403	1.43302636884621	-0.713894207376683	-0.140839914285232	0.582252696708737
BC025920	-0.221462137097831	0.121883550012222	0.62909276715981	-0.261504731721275	0.344187553544455	1.27183091021675	-1.89992502164949	-0.465746260433938	-0.745491121252429	0.776858072433223	1.2623347349373	-0.457692710858859	-1.19455504074238	-0.698940408416964	0.580378033852981	0.148706291969978	-0.359351177427892	0.251704999464508	0.713428176534257	-0.0354081206401273	0.830623069269939	-0.39355317849622	1.57229617651439
BC026590	-0.248082396394486	0.131855309860474	-0.412073739675569	-0.483200252107626	0.128485590548434	1.70500670075547	0.428372993536392	0.818842245877404	-3.31993572817727	-0.331179098159985	-0.997963860756416	1.90638108285138	2.23529977775564	1.30812223374312	1.04884437405702	-1.17351683224789	-1.3238339944105	0.15897679501141	-1.60239038772131	-0.916056799711975	-0.109789798978832	0.618658699578095	0.649280004280361
BC027231	-0.0670128162843796	0.033595232794134	-0.417230142486402	0.0309860129687549	-0.793803495908596	-0.708287427832756	0.184882169788441	-1.62054781079218	-0.746996984455581	2.18725474068637	0.461010140269587	0.273314349382776	-0.405022777408695	-0.210803623329779	-0.175908465126251	-0.340613824500931	-0.442519108020852	-0.237939497003456	0.393549751193564	0.470700493465191	0.508469844690807	-0.118970549213908	0.0700000409936622
BC028528	-0.0670128162843796	0.033595232794134	-0.417230142486402	1.15204270660183	0.32175713527643	0.405885107384034	-0.932980514482048	-1.62054781079218	-0.746996984455581	-0.0895321693821033	1.44551467456353	0.273314349382776	0.706257598629486	-0.210803623329779	-1.98368221676799	-0.340613824500931	0.669194941795196	0.875899481481717	1.35671143002216	-0.642327394731971	-0.604152672267824	-0.118970549213908	0.992010123783457
BC029214	-0.12019838184854	1.20779875971845	0.0329179628936817	-0.724293369823081	1.57858991026555	0.567782937112861	-2.54764013213827	2.24632602717157	1.96116041246007	-2.00783151754564	1.41652391066753	-1.06786434902885	-1.85846254757495	-1.81124006372165	2.48915394006193	0.524109195539833	-1.21733631078864	-0.447843105326593	0.971433493936811	1.36428808983397	-1.47148474956188	0.0420474255842481	1.99939740291067
BC029722	-0.787808107611053	0.412780229732495	-0.367888478902164	0.226039616449535	-1.50387509343247	-0.413149982682925	-0.555144984178397	-0.588912471866093	0.644809931959143	0.00712076294814894	0.0187266442189211	-0.584865911422198	-0.821807735762323	-0.272354974964355	0.814720354165582	0.0159263947281399	-1.96145158210611	-0.463281333340657	-0.0443498511119131	1.5030740863313	-0.376245448978342	0.610457927626012	-1.44793916393651
BC030336	-0.578443167944956	-0.761952674873733	0.880524539431328	0.74931842512538	-1.12824492418464	-0.411547122591207	0.501446824939347	-0.931913672220814	-0.525767237781115	0.287147201399829	-1.95644533095043	0.401017193312241	1.51027138052132	1.77995679868457	0.159287046001325	-0.830811388517403	-0.39141841355107	-0.741678857902115	-0.90433810104085	-2.07028403158452	0.456811615798594	0.0222682844353993	-0.280124958376009
BC030500	-0.0647221913664491	0.0361567411200312	-0.404098490262766	0.0561025253584853	1.45841830438815	1.53688823392429	2.43987102962683	1.4171004147716	-0.733108162073667	-0.0867411641254469	-1.4470106257534	0.28567543196374	1.82384951886689	0.909469934685661	-1.05035973102068	3.76635467800344	-0.431968302673553	-0.234194983178847	-1.50651812297801	0.481542486408801	0.519484536706832	-0.115604661958518	-0.818213027909313
BC031181	-0.605339155083218	1.08176574985115	-0.837195797816877	-0.132643973643156	-0.988066915314049	0.700352390599158	-1.28643210137174	-0.17629864790964	1.04062370199958	-1.36140041496262	-1.10590041657651	-0.794580286902929	-0.839360694500888	0.0669536661647025	2.02459319550093	0.0224831805875331	-0.240474993489804	0.469446037837046	-0.544154569051513	-0.571669577572635	-1.18630642597178	1.53033886314192	-0.535458124444762
BC048403	-0.0546242280952594	0.0273773226726703	0.795118300021741	-0.893427604525322	-0.649826391253769	0.559965078480242	-0.764172506172617	0.119162743840147	0.295385993192195	-0.0730215114669279	1.29209326496289	0.452135884548415	-0.331037382405526	0.966689335946964	-0.763346778345987	-0.077998360088579	-0.361745743505992	-0.1943275964773	0.782063565823875	-0.525491034890089	0.643354248508076	1.05341678513476	0.474484616424503
BC048507	1.14583055337628	0.39620611666171	0.871037135414524	1.13830383603695	2.35004338324805	1.53395562262546	0.551425388074673	0.725369730103343	1.275402954447	-0.262914628430937	0.0506111215749079	-1.82606719977332	-0.619901923695066	0.314458218932798	-0.394462141460034	1.8987357752697	0.494538173096134	-2.51986160065667	-1.42397904960391	3.15737228318065	-1.23301695607056	0.806818108375267	-1.63506910210543
BC049730	-0.0917460271097485	0.0460273175914794	-0.569201586417786	-0.34637829226575	1.08969883448111	0.119516500421679	-1.18965921325931	-1.7492105778145	-0.587046030045782	-0.122489354202216	-1.61891036533593	-0.0604372061658095	-0.5526349791891	-0.287961947104363	-0.819936245745625	-1.60456294908124	1.56325576141107	0.761779974160455	-0.185413482913192	0.208259599037408	0.259951902089259	-0.162687764587443	1.01964053447514
BC051142	-0.134193034687304	0.0801614775000453	1.28471928165581	0.730299596396892	-0.44125687548484	-1.24681918594276	-1.46435544747476	0.800451731529359	0.804503618769882	-0.179721416209493	0.918300687662796	0.323151186421372	0.23076304609831	-0.427584912303373	-1.0475577229073	1.49370905367162	-0.891486669743992	0.574581262098066	0.412919631549232	-0.226577730263004	0.830361924350651	0.838279807517481	1.19729375413853
BC051226	0.529747072240457	-0.187308002459582	1.41502030597174	-0.0461723010076507	-0.17028301164253	0.358008944165157	-0.470735507356672	1.00894456302264	2.14758192182169	-0.749217856959635	1.26022355059412	-2.97970130532027	-2.6795504845978	-1.90963739599332	0.95141757307865	-2.05640572864803	0.0375204042232037	-0.17665150227059	-0.329148343046066	-0.752286014622793	-2.06716353337592	-0.420120478593965	-1.39094706342002
BC052040	-0.223376501969638	0.119474233502103	1.53111718433331	-0.879435769030987	-0.357002850546195	-0.904274246121901	0.665579570816648	-1.01771012186925	-0.760410157131736	0.774524318159512	-0.316813257310379	2.87759085538133	2.48829846367697	1.39052217715934	-2.31946350135815	1.2168690736469	1.40835869840773	1.29269706659475	0.694626551777585	-0.0421708705824157	1.59209111187421	1.72615136325288	0.570136405375363
BC053749	0.666575686750183	-0.861167272609904	1.04031874323017	0.721378951652982	-1.87877853073303	-0.632711016692145	-0.235309993870335	1.6479826389136	0.830700966237235	-0.548961439762672	0.28447871843981	-0.484094867626361	-0.959281775381053	-0.227632307817169	1.98548069631464	-1.12386232185222	-0.407794871600551	0.522099567584654	-0.944177005489002	0.111299830447627	-0.329241292978936	-0.728301013393022	-0.24256622797965
BC055324	-0.0670128162843796	0.033595232794134	0.694900053470685	0.0309860129687549	-0.793803495908596	-0.708287427832756	0.184882169788441	0.384073976061843	0.361516516197267	-0.0895321693821033	0.461010140269587	0.273314349382776	-0.405022777408695	-0.210803623329779	-1.07979534094712	0.673300872321663	-0.442519108020852	-0.237939497003456	1.35671143002216	-0.642327394731971	1.62109236164944	2.13724879306301	0.992010123783457
BC056474	-1.26893209525844	0.769680478478301	-1.00016378790664	0.926267670049563	1.06988810035532	1.33542441298748	-0.602279152539446	-0.195137881661904	-0.0613827406691078	-0.657386999426313	0.466394827409343	1.83023266420005	0.608368069127698	0.343325719029986	0.247144016435311	0.0442362690681619	-2.30669885618804	-2.46320776033032	-1.21256271863684	1.47023113081125	0.474149608721539	-1.00691407042881	-0.895045683137526
BC065397	-0.20075905607856	0.104411046338706	-1.14542017383778	-0.695610916413479	0.541135256701522	-0.0127544760052247	0.237645278336874	0.267011020782037	0.058389094544503	-0.267941645023283	-1.79208887776991	-0.285484574125031	0.818527822214549	1.46999165767065	-1.51884101356409	1.57630918534136	-0.246729830225918	-0.712301770122124	0.515824220451914	-0.662436992728406	1.03701967698393	-0.355897035082994	-1.61727572816786
BC068157	0.768483059008539	-0.347686730756341	0.0411399472896892	-1.74541760336572	0.292927173807342	1.11533561370126	-0.478641155606448	-0.305463145717509	0.917632718457251	1.13998071853371	-0.0984632053693069	-1.19528702994282	-1.11103313478158	-1.10506795189	-0.373817549159623	-1.5016580809043	-0.555495569517749	-0.802556535886704	-1.0553152989741	0.556903466566681	-0.185797990413195	-0.167364014063361	-1.24737089685643
BC068281	-0.141138200302862	0.0709289223659543	-0.872362094435082	0.661818034458985	0.37905082835114	-0.362662020926221	0.94909065716703	-1.32440377151246	0.757473133087924	-0.188290981443759	-1.17616088660529	0.287910387684505	0.209856539068209	0.621959399061566	0.71807888343281	-0.643396652937128	0.131986674127003	-0.498701750406663	0.326811250857072	-0.255726816658124	-0.189389285366329	-0.249961101227308	1.10425312242964
BX465866.1	-0.104100525647013	0.0522465755215423	-0.645066290811294	-0.498711206463838	-0.140523237448435	-1.08514960825992	-1.27257025311273	0.169883186491551	0.559537437355591	0.965651058856699	0.273037076989452	-1.1988800502714	-0.626339625515903	-0.326491775213564	1.06626249834509	0.693245578916246	1.4648521876284	0.709720771941789	1.10984997218073	-0.991720303582458	-0.932999346780584	-0.184520708006129	2.13429042837091
Baalc	-0.11422651239286	0.0611194587568135	0.360370026555077	-0.618213068390011	0.715692479637267	1.89715119905092	2.27562897924035	0.40012177369707	-0.425205773838062	-0.152674232615966	0.50814439398953	2.49280994251779	1.44108858003149	3.93420400933263	-0.617143728990791	0.475048691386503	1.38081732374085	-0.408199121565486	-0.595507429279963	-0.0296911405997682	3.23609774881424	0.884237483584533	-1.6710371223429
Babam1	-0.203342885938794	0.69564127824666	-0.315316002395024	-0.341733826885351	-2.05803112213284	1.50572464190865	0.161621410103476	-0.693834733703895	-1.59678584444155	1.1680342625567	-1.61272002641241	1.80066636068425	0.548484354056644	2.24226801324939	-0.423902237440274	-2.8267607283683	-0.11771616731583	2.34552651765808	-2.5202128227205	2.59890825668153	0.889953638156013	-0.881589804063969	-0.687611251944165
Bace1	-0.968529527219096	-0.549620600649018	-0.374979030147511	-0.953306651487866	-1.39450037572497	0.394101108036411	0.633301938341883	0.32687092062233	-1.28061410017817	0.752962409734441	1.44496390352631	0.0564038738611167	0.5930996839504	0.0319346153840805	-1.51760932466561	1.92005569822235	0.351807034456431	-0.203782599475007	1.32691609634974	0.361887814844352	0.195758740854864	1.13592724886536	-1.96080980818539
Bach1	-1.19065488300188	0.689380344625444	0.92862125589907	-0.291316141130351	0.712063976004931	0.915746754608318	-1.20759267555323	0.388028356195474	0.423944460382598	0.328298010465841	0.345973106510991	-1.67308175006799	-1.85282755565712	-1.06063723513885	1.14067870354539	-1.10907908521772	0.696370234659369	-0.228623347311955	-1.55451362200641	-0.322132143381202	-0.765907264550962	-0.869537413472719	1.1171845089407
Bach2	0.129944057757398	0.522562559424025	-0.77528174280962	0.35363773512426	-0.627854840874621	1.20077531324483	-0.242921171878965	-0.20184265261722	1.06507215398411	-0.188093847258105	1.95882440482634	-0.54108714113746	-2.12600089544216	-1.82844178421099	0.305513419876975	1.23556462407158	-0.924795757378839	-0.763083636687662	0.958157016286662	1.55723931464461	-1.2851901937384	0.334660787327303	0.878741728367735
Bad	-0.331476441680586	0.807887882184767	-0.276805296211045	-1.212930634097	0.40346327139671	-0.566924488436488	0.11096456718776	0.708066525238857	-0.718242242485333	3.40055953722421	0.299885013250963	0.876201217151446	0.151509678206628	-1.28475638223537	-0.36402482303318	0.134125817011544	-0.492759449448195	-0.51754198363517	0.580458827101774	1.37232698498863	-0.575528415727766	-0.325312124286432	0.367882201032364
Bag1	-1.57771865140318	2.06230282977125	0.198234185682658	1.58551676741443	0.141598365949241	2.39838515799556	0.321252994306062	-0.643317526862148	0.68353805446515	0.76109832485106	-0.2639421500255	-0.704986059303583	0.91742360178987	-1.2085708484781	1.01741952820094	1.90155304749099	1.1977843156649	-1.15694011145964	-1.59779370520799	0.967154291269986	0.705369716124138	1.16561638060845	-0.0125360131388406
Bag2	-0.440062165559176	0.238741229388858	2.20563110149321	-0.382303117012516	1.96391848272203	-0.771861426221598	0.0406888668444627	0.827913119654241	-0.395761791424223	0.473384120328133	-0.433932132241891	0.298020919766661	0.26855817346797	0.596545611576068	-0.211807547282798	0.591100976181963	0.753294922927258	-0.441701155007233	-1.56738477961891	2.09281385487973	0.631189547000459	2.36562655166003	0.127277212517514
Bag4	0.999227021207175	-1.50782920927243	0.51722805874917	-0.766658053897751	0.987259487768766	1.15007909547322	-1.26401639083107	0.106719043784182	0.982277973595611	0.52018978942752	-0.4552642637968	0.0417127162036434	-1.57581522741627	-0.263482675701724	1.49592264733176	0.147373872846596	-1.34358013564722	-1.60519546557744	-0.238456445938926	0.147535202387906	-1.40904574098069	0.847195034156053	-0.94054597829517
Bag5	-0.123291933410179	0.679198948729655	-0.10024097744073	0.289317931519765	1.62194016062025	-0.118845013371747	-1.24334455053736	2.02513392170017	1.58854226743837	0.422030385850265	-0.356495400547739	-1.45867765711351	-0.896224945160242	-0.961442293392648	1.2664913943513	0.703144716862579	0.09995337408361	-0.639933401719509	-2.54341811049919	2.59351493236455	-1.61052044225381	-1.55460106692094	0.0931107680437068
Bag6	0.435484689598853	0.3671298503114	1.64165876808007	0.362833742747538	0.465330927188768	0.998851365613974	-1.61151851919016	2.15221119520751	0.264580210807671	-0.203303209316497	-0.0805976592274845	0.816845481739198	-0.799873563841806	-0.438188490671153	0.336564613579744	0.572237980565117	0.0398474299879307	0.736678181834989	-0.766276768748241	1.34501198245866	-0.558169274117494	0.31388154910557	0.197322093115939
Bahcc1	0.620814960888074	0.239851320892818	-1.12031969968901	-0.478636878089913	-0.582220839541377	0.685831726140867	-0.505794413586559	0.143176939328598	0.978021542025204	-0.608784026959475	-2.55664447726163	-0.259502049059126	-0.440475579566504	-0.341698894017645	-0.72029740883765	-0.685181647923173	-1.19829238019282	0.359451248737252	-0.598676945154431	-0.125667959452231	0.00834390705480603	1.28849281438117	-1.76813757233074
Bahd1	-0.264329129827062	0.133395358956027	2.04403228072499	-0.602456163388827	0.011185262750396	-1.10732199508129	-2.07818320992325	0.405726806958786	1.22403083861328	-0.352405064706192	0.57213802646214	-1.33973605264179	-1.30187516433153	-0.826163433904296	-0.091958278184517	0.198873495672531	-0.547471746846584	2.18851231751973	-0.319304541552482	-0.29146544538032	-0.197423431184569	1.64758709477726	-0.0310730056092727
Bai1	-0.775345711656137	-3.85162891258532	0.675576939020091	1.29352526816512	-1.46086047530136	0.0314191646686124	-0.500098222840076	-2.41404897426828	-5.12050609248927	0.023729970335128	-2.63029345486434	0.201862958990834	0.730697010672309	1.83227741383026	-2.76287904202474	0.691024427648853	-0.959107398403227	-1.74256878587155	-0.520362821179054	-0.0890283774312862	1.78748315258616	-0.288816915319122	-1.89485571391618
Bai2	-0.456475000829002	0.239851320892818	-1.12031969968901	1.23151211093144	-1.5529499201035	-0.840037005407943	-0.959538697547805	0.516322238475799	-1.70973935972666	-0.608784026959475	1.10949583540277	-1.20255955154663	-1.090602520176	-1.23001439043453	1.65370720050029	-0.685181647923173	-1.82435732912762	0.359451248737252	0.12649346679241	-0.654623091075347	-1.07868786257362	-0.808275682067855	-0.382059175884716
Bai3	-0.680363902639759	-1.75749417336352	0.486413059785155	0.467783998537906	-0.716363474513078	-1.25005894651207	-0.065293543257682	-2.16421795490633	-0.671529356499412	-0.9077840498747	-1.52964214215802	-0.914746197678233	-1.08793512109126	-0.791954684912083	-2.02425106123947	0.407875277456193	-2.26273748146465	-1.62937299297678	-1.63685932714261	3.33240838461007	-0.891930597232912	-0.150949247974557	-1.76124354223056
Baiap2	2.5697341026892	0.339028159438196	-1.5989814316042	-0.0828732937052143	0.624614502130209	-1.58184181125083	-0.300364548508643	0.255695205828888	1.41725896491731	0.184480522394977	0.534350068603655	-0.782312576436389	-0.462776072882085	0.00825236498994614	1.10332219935773	-1.31058883792356	-1.15572389215902	0.526612832679839	-1.45085646361066	2.19457871841467	-1.24839874616556	-1.10542882363774	0.217210474136192
Baiap2l2	1.08948771453176	0.0383877127580966	-0.395568231837229	1.19309791460978	0.35772495958455	0.434604025636527	-0.898304646450931	1.43890244592859	0.386050355947065	-0.0851283783268466	1.50293603137603	-0.821477710594582	-0.394112838053502	-0.20336674489606	1.68997088759504	1.75233668179694	-0.42502343068019	0.881880366465413	1.43184107782881	0.4888473626555	-0.585365239759024	-0.113592659487656	0.133167930755218
Bak1	0.905388720275302	0.0982484289916449	-0.111875269501355	0.732542668622354	0.665342677792386	0.872818107995973	1.06401143385826	-3.94229482859276	-3.13483187030934	0.826384458942785	-0.877890839159661	1.27480301317434	-0.0874079785513851	0.460473548506288	0.23892370187548	-1.75853174674001	-0.177701084950306	-0.668866194851889	1.27198245055029	-0.589406862377131	2.84296167894163	0.73241253363864	0.682808876308545
Bambi	0.997217847783215	0.0584695579629706	-0.720875391550438	-0.635100639545554	-1.2292590766094	-1.15168743151387	0.448174773252561	-1.12932794356818	-1.50406504606444	-0.155402609494191	0.473840798172423	1.53678843931571	0.367316535279706	1.78240494934496	-0.641025920341872	1.96735955016402	-0.764488210418909	-0.411871932297293	-1.34125403493719	1.00911581781675	3.2251773447598	0.88095479167634	-1.69631380123743
Banf1	-0.340672126157247	0.696805494628856	0.825140528195708	-0.411364830094925	1.15854564296885	0.17677958103375	-0.241523328198093	2.21190129944659	0.540219269441576	-1.5795378589379	-0.650482761075862	0.756924813484513	-1.79311604019696	0.636240368760963	2.87104546651423	-0.960663368366631	0.148250322691886	-1.58657131466542	-1.59893710840663	1.14726017357803	-2.30529105726879	0.517322630454367	0.194087941470694
Banp	-0.925097851536482	0.293168695640502	0.66931128232663	-0.132279857682158	0.822606878504511	2.05272721462908	-0.788320649228256	1.80091603142623	3.31497698283899	-2.01210497743772	1.52667801212846	-2.28479204684576	-1.89173513225811	-2.26947309165276	4.17026787811446	-0.859796513575453	0.00523524755766462	-2.12482451064839	-1.41417834311551	0.00765962000875554	-2.8532148560915	-1.7442433224529	-0.127006198846328
Bap1	2.17861427952393	0.570375218197101	1.19716057826086	0.755022866662753	1.0060821616206	0.0990649490320877	-2.50297789255417	-1.400890411112	0.353293090222181	-1.23388962453251	2.69370334947925	-0.90725080727657	-0.525021370568134	-1.32858379084489	-0.0598429066569233	-0.155196844848434	-0.732306953385217	-1.49416304933774	-0.209330889555605	0.436077213815303	-0.443717073327924	0.182484010806551	-0.594359396276861
Basp1	-0.409722455936796	1.95029714085854	0.557321556556889	-0.354215053502887	0.819171397534625	0.24505487916383	-5.002395360366	3.50000602947037	9.22955500549083	-2.24695465085621	3.80206387493716	-8.29423565536355	-5.72352159013127	-5.88166387331675	3.3539755118352	1.17057049440659	-2.02245906491528	-2.4545621294644	1.44520821943543	1.12147010114363	-9.24931672054215	0.202035225631861	2.57204604476735
Bax	-1.05909854327028	0.897601762716668	0.145639098226279	0.896363208473717	0.865282597640005	1.20864669673163	0.803746253727592	0.940082049525179	1.12126676429133	-1.06007990605274	-0.141115135743374	-0.553318008898364	-0.422953678515168	-0.605288575938615	1.6540357323788	-1.45510911017853	-0.889316252309571	0.288155222621603	-1.70766129287174	1.02112110503442	-0.323643089790846	0.857013985486972	-0.989352540944319
Baz1a	1.88762606773428	0.157655764173166	-0.545851458858229	-0.735305439042978	1.11914458635808	0.741167071645494	-0.429354477555528	-0.661855702434885	-1.20290601252195	0.693517310522648	-1.37983566161209	1.53557746012085	1.10962383031218	0.15674178704367	0.459479947631387	-0.487259267958077	0.170349330843447	0.0347104731745275	-0.0626562447876733	0.930621289790834	0.378481000820522	1.61399802214255	1.46214653135201
Baz1b	0.564525534189829	0.883869253156293	-0.832549391981344	1.87343419501855	-1.06554168078628	0.248421902925884	-0.0908782160799762	-1.76419407396099	-1.20755128705299	-0.858908679390131	-1.03230522444175	0.475962276194018	-1.72171366863026	1.27977145804593	1.36439787368899	-2.05084658723507	0.408702961603393	-0.127065810528457	-1.29456071736499	-0.0481129503873934	0.92541301460834	1.10937840447822	-1.59952067061226
Baz2a	0.236847714719745	-0.626542824111806	2.41787895501527	0.61390312400126	-0.572883003680856	-0.596773337267923	-0.426192821562084	-0.822675347682787	-1.25509361265045	-1.08920499690199	-0.759041126655663	-0.0730813470217857	0.527223593581002	-1.03582254256797	-1.95177583820005	-0.0040586903202362	0.302249972643187	1.95993397251824	-1.20994079729726	-0.315822556117317	-1.36287844674038	0.518694042925662	-1.80964394240529
Baz2b	0.678223984003035	1.26974242021819	0.345890505390399	-0.573344044191603	-1.36168303326763	2.29182015819413	0.314871132002606	-2.74464471264446	0.606278343598353	1.42252287887192	-0.682296532469525	-0.695682149883349	-0.629482084951405	0.3686824134304	-1.17121307748063	-0.889587137261145	-0.00524281605878558	3.2082844208849	-0.366813065965089	-0.538505100754805	0.347297590897439	1.21343847690662	1.02000331271238
Bbc3	-0.964466958373492	-0.544535036136208	-0.364888695585097	0.871515869306617	-0.695984784650692	0.0461473582169695	-0.956912110003307	1.91487237319157	0.603865621588731	-1.17853505447512	-0.838605108022574	-1.26607799315283	-0.318622252299791	0.664990137397879	0.168606333364268	-0.756519707067815	-0.967797699034842	-1.3794548504599	-1.97802784028096	0.742854829377096	-1.71508360277253	-0.531572728386076	0.499012465093686
Bbip1	0.326041720775674	0.95252716866611	0.597100580770325	-1.01388583571441	0.464569234891318	1.92204350787904	1.57826044618061	-0.289863809311232	1.0387664184334	0.721055285565079	0.0198633847170388	0.656486726433379	0.563411095879887	0.469504489345314	2.5068692773701	-0.4190750073157	0.0766041565918802	-1.62523137300529	-1.38937694126185	1.52581249779371	-0.0211308621815442	-0.263859081697812	-0.317200297577831
Bbs1	-0.163652992067279	0.0858610544159486	1.09023178883461	-1.06637390756655	1.74803559702046	1.99493357227727	-0.112730993734026	-0.842194238849519	-1.19223892787919	0.864037779173114	-1.91104757638371	0.0384383075317494	-0.988151840871329	-0.514574704320191	0.751080575072226	0.98653952447873	1.01298803839393	0.472715964387331	-0.0579715819721862	1.32630486085514	-0.361499025869268	-0.290367074286993	0.599921204989439
Bbs10	-0.138949848954905	0.0735132485210481	0.198422815562734	1.45335347230062	0.398916203657414	-1.26621321103522	0.150462761066888	-1.28749124627633	0.771309740704056	-0.185607922856161	-1.1379646734431	1.14908555769196	-0.840820176381012	1.6902740980195	0.740650366123594	0.750866650729246	0.142295104409583	-0.495101149492274	0.353029299421717	2.61473215990532	-0.179953106569772	1.90896365052886	1.75766758930938
Bbs12	-0.151302851518166	0.0796914364450109	0.118701035146916	1.24846958024634	0.262936474938697	0.431561966993652	0.79685530391661	1.53115029440852	-0.21372526773219	-0.202066222188991	-0.26871598648065	0.977628053327248	0.138711639836039	0.584168538783661	1.0386301919733	0.543106143089979	-0.995218688870297	0.519299858992315	0.138928440284943	1.48532361754164	1.60297522590879	0.805748296620814	1.45331605140502
Bbs2	0.755810820339739	-0.908929348248653	-0.717670042409727	-1.03184046284426	-0.967092051650073	-1.37839242470833	-0.177050538638656	-0.79246034647535	-1.04125831245351	-0.434356152941085	-2.32926167918805	0.60142448391567	0.850684243282446	1.05874809492801	0.243273662250914	0.030250991353516	0.690345650961153	3.8407196376177	1.17569585083244	1.25215625493266	0.758308007036754	-0.576316756000357	-0.40350271583445
Bbs4	-0.015353133427491	0.602592549623598	0.192941818658189	0.251061328778631	1.14575632111245	-0.0609023084534695	-0.216773371388183	0.894963747931919	0.914595759839114	-0.345294593471927	0.782405727376539	-2.01288692727221	-2.37013344394917	-0.792666515923808	0.469083090554426	-0.659419921079966	-0.00271324550470494	0.117016286206418	-0.487774573193048	0.980827047313498	-1.30884741550291	1.70502862629433	-1.14212156883488
Bbs5	-0.272811059061193	0.144240280459138	-0.517290181209	-1.22351247149638	0.568615553688153	2.11430325527467	-0.368222018595689	0.088068217491825	-1.32897978237329	-0.364108899914183	1.68119404292628	-0.180401806938833	1.17669632789759	0.184944098236188	0.618878573965315	0.57935576529152	-1.39120778392339	-0.969279996268258	0.0373214454852831	0.327755379098278	1.83782787473556	-0.483695058186398	-0.167729818885426
Bbs7	-0.186365335604495	0.10090306893221	-0.100596723810782	-1.23923576084331	0.682791055639622	4.04376109639167	1.78380892561603	-1.01470471263371	-3.1137673881661	0.82888963827525	-0.847363118130658	2.01684090884139	2.94283448833889	0.464691292531725	-0.268155288459449	0.621328231105484	-0.169139839496125	-0.665419490544163	-0.952923485238491	0.23753524479573	3.70209918647529	0.735471959287852	-0.9059188325055
Bbs9	1.88002237585777	0.147704454734736	-1.38287527426571	-0.239961124081907	-1.36897460418269	0.696916003589056	1.81015458202446	0.193800495794266	0.436878383604673	0.684053931856488	0.373346018159038	0.318988587102551	1.08481381606412	0.140911397882352	-0.0241270804543322	-0.0551250641933328	0.140801553279129	1.05999544853469	2.14839610279549	0.236452197483681	-0.331771457263143	-0.508888329945549	1.39021326973261
Bbx	1.67718632809288	0.282728283289601	1.35215634715867	-0.208313142262374	-0.214119178719608	0.548520726462461	2.44881515761556	-1.55848443108649	-3.32072424412969	0.423369390963855	-1.97667017969293	3.70323034140109	3.25581553495238	3.92664899557137	-0.696212426233779	1.35082440629747	1.78882966840345	-0.542601150292621	-0.447665071297631	-1.28195071750031	4.63810031124017	2.29540396496923	0.0356209218101455
Bcan	0.699327160558369	0.257216268754565	-0.895687256894383	-0.470945326217866	1.91400631555111	0.591606012789413	8.21161914418935	-3.88916127900465	-13.386787688021	3.73824939363734	-6.24561208541342	10.7065616275289	12.3480270881711	7.50193467139911	-3.54970690008853	-1.77514444877845	-0.990271312389367	-0.315779968870425	-2.27288697940385	-1.49608060428968	11.4461577872252	1.42079287841675	-2.21200903616056
Bcap29	-0.513768082641102	0.299918679663065	-1.87964241060565	-0.438658809850038	0.508816466475893	-0.134208272684352	0.0173062042707922	-1.22842191566277	-1.25449797368201	-0.686719083323194	-2.97450097472067	1.60726580164743	-0.648908272556384	1.18821831402199	-0.460809968469012	-1.1318335330552	0.405644442720702	-0.625218142673904	-0.421633217590152	0.572669320611283	0.739331360666333	0.132952144991313	-0.344552444811356
Bcap31	-0.0451363144312577	0.630556392561631	0.53989057242998	0.669704576961615	-0.268687316522987	1.51113353746355	-0.0454073089546732	-0.812764667945145	-2.01431541519498	0.530711477581774	0.54514973389953	1.91756322341281	1.43014498762028	1.50686679103087	-0.246911812790816	0.176697569819978	-0.915958411933518	-0.499132052137036	-0.678136378374896	-0.185986182828284	1.11214441679476	1.64257158541416	1.1454590282283
Bcar1	-0.831351405784111	0.445516293769796	-0.97594761587548	-1.2992375310843	-0.551834862006064	2.87998795169	-2.12048795253827	0.0564412906157958	1.77862947152077	-1.08497335418456	0.382698202166826	-0.0607663657171967	-0.444099481793135	-1.02965903559507	-1.41429033423349	-0.555546492398095	-0.156359933287827	0.708377329482085	1.00814247941731	-0.304055171020566	-1.76263028967296	0.528181114093902	-0.211663921123139
Bcar3	-0.0525874562078186	0.030121409653507	0.807472260940916	-0.868077338205377	0.51248533662353	-0.562430917289822	2.68732156636913	-2.04965851742562	-0.823263569835999	-0.0704926113271301	-0.847847118121619	2.74756212681694	1.9454951201281	2.10959736776681	-1.74364774082785	-1.19086152443576	-0.351541087367387	-0.190830411537785	-1.34225776759046	-0.514700067650852	2.92842927628153	1.05643900326564	-0.518535774276344
Bcas2	-0.059637815917209	1.92976790735676	-0.122845319061759	-0.325258067818691	-2.23834585677434	0.779562522769586	2.71818202427799	0.589636625121835	1.46639350009784	0.875031148350675	0.736167306603704	-0.244537822742503	-0.438551326739825	1.29936475291081	0.123138636475156	-0.0806573921481668	-1.23432401126876	0.495277133415787	-0.79166006582625	1.35377923927751	0.141985907620452	0.260734839665839	-0.10900390894145
Bcas3	-0.350456647027085	-0.895112069294106	-0.801891629093936	-1.18414362050937	0.567280267327398	0.260297634751161	-0.342536117172619	-0.525686946418284	-1.67607622175911	-0.467115068723637	-1.99779584487107	-0.119278631611798	-0.768818818395294	-0.0562064966155119	0.670741377254178	-1.50802712298385	0.553398901806131	0.767471419400816	-0.781062172440597	-0.739047957842098	-1.87949375842729	-0.619760606947927	1.28528272029785
Bcat1	-1.32267665285089	-1.30959536691441	0.305464966642756	0.510109364896503	-0.699935706377094	-0.782248837611131	-1.99663583975523	-0.578636976202665	0.515574208504179	0.856151409914771	1.56592384562836	0.0821517424840402	-0.00700437782564994	-1.89144778393728	0.721813895038044	-0.656149186292721	-0.656479266750407	-0.139794494906009	-1.30086016711442	-1.31049044846484	-1.70879510500879	-1.09782975222295	0.309555005181095
Bcat2	-0.272811059061193	0.144240280459138	1.13881968903228	-0.674476970939934	-1.30083048650536	-1.15105208458597	0.797173715106298	-0.871548838008393	-1.32897978237329	-0.364108899914183	-1.14713899433281	0.425291538024879	-0.493335077029667	-0.856805983086245	-0.252670994813183	1.5599387378459	0.216497465262888	0.0698963438114466	-2.29124023376652	1.00713293948277	-0.954312516377111	0.572899493868346	-2.39352601542955
Bccip	0.628178279799477	0.301664531971191	0.872082985383924	-1.15778855261643	0.417522498831064	1.63994038098488	-0.281509033310712	0.715759795732236	2.11783602229628	0.680203634832281	-0.0487837193074831	-0.348901568582215	-0.0700442857033028	0.301375924217067	0.0580902001710999	0.415442594729389	-0.41614802849055	0.677014638801253	-0.774365619529964	0.652716934007369	-0.0280924821770858	-0.0255178869422428	-0.249226218488498
Bcdin3d	-0.312223462704841	0.160068344013928	1.65736682102534	0.598985608668138	2.02290649903377	0.513564240798976	1.00942504049602	1.79217872504559	0.525996560193245	0.649539440137839	0.175224712511201	0.134638412858362	0.144235208027698	-0.976966818895662	1.25485124607692	0.161229573133189	-0.7382108583501	1.94881341348813	0.910939110753599	-0.557365524697752	-1.1155107280757	-0.552616324994762	-0.658425298715935
Bckdha	0.297004705375888	0.403853750414	0.668279858737287	0.617454733986757	0.0471038802631563	1.61165295035465	3.03173417341391	-1.84948496657951	-0.957562426468669	0.0209937886344009	1.06092771049249	2.77010300369585	1.74075230904876	3.21354857034597	-2.50835384898767	1.27695711910411	2.45550071945082	2.16511642090339	-1.66239505336302	0.731376542991416	2.62927312093461	0.630723933339868	-0.285881502771092
Bckdhb	-0.456475000829002	0.239851320892818	0.169931178673674	-0.0510996308345754	-0.582220839541377	-1.85728282644048	2.21667129018092	-1.3494042572602	-3.72556003604055	0.451684907475027	-3.65648657106095	4.45578546337838	6.06079382652844	4.09987858806677	-2.07687147131647	-0.685181647923173	-0.572227431258017	-0.476199326671804	-0.961262151127851	-0.125667959452231	3.26943921594008	1.28849281438117	-0.728578774996221
Bckdk	-1.02426115516665	0.532018514672787	-0.514285503054189	1.1791734686333	-1.23573767683504	1.24405516883815	-0.544383189068871	-0.195534625055076	-1.61156331219805	0.669568800921399	-0.836423346994133	0.823135759867847	1.78554942021904	0.544560966426958	-0.982974467363967	0.261015519374292	0.626828046198788	-0.878432774797414	-1.54467118092325	0.904394031573003	2.26579652012742	-0.598304669897082	-1.83360359376657
Bcl10	-0.788414570278754	-0.630427270286496	0.129253107346472	-1.44591186086009	0.741956388004148	0.360382885876484	2.22867375435707	0.710506758570947	-2.35310388692683	2.11861712179137	-2.61806325370883	0.840465771338099	2.17108073497738	0.405084587794337	-0.554919917198709	-0.310245842160663	-0.0320085007854416	-1.12113679584926	-0.631143398901708	0.657463949083534	3.37941254116731	2.43583585255404	-1.47947129412994
Bcl11a	-1.75471959866564	-0.577772142670646	-0.167064629245346	-0.456038109134578	1.22769513514023	1.8308799079079	-2.378279642676	3.5795942451026	5.48654877842939	-2.10529911026677	1.71898295638399	-4.15573699491649	-6.20781262032492	-4.05548090326983	4.79697740419396	-0.233003224552831	-0.502222359808329	-1.08611487621082	-1.60741046637504	2.76027793641964	-6.17865686692886	0.622367429584319	0.996474756750689
Bcl11b	-0.109952998331239	-0.541741737694725	-0.269807010864333	0.518184305151894	-0.598248900611414	-0.459774081005212	-1.45394592638102	0.0699114584290353	0.691539678912295	-0.626010271197427	-0.145500700137286	-0.45763507462428	-0.943199846153206	0.380198556046661	-6.07749793690632	27.8403710546292	-0.607693224104666	-0.900471802437819	1.10610873867799	3.640946289188	-0.980373826959697	2.41537000937967	-2.31903560426058
Bcl2	-0.318373466012855	-0.899695372754815	1.6098512700412	0.0194876774313026	1.95076329266262	0.459202681086411	2.55243028853929	-0.715047022138093	-1.78376310006285	-0.425158295516725	-0.937175752388692	2.3058339044931	1.64340478038528	4.1890202796127	-1.31335974984846	1.43472747443228	-0.0226904038292439	2.87985831796982	0.809398826816388	2.5372578276018	2.07703886267318	3.64839871901635	-0.754624818128265
Bcl2l1	-1.38552901469393	0.885254383861526	1.49637250680879	0.279566723251122	0.315028783884111	0.322555692899233	-1.07431839371259	0.237674966345875	0.749127445007046	-0.0622916773630671	1.52498710482477	-1.37321084326935	-2.46324785600337	-1.01710973044493	1.77862636595586	0.520389676782217	-0.557312775960062	-0.803034400031073	-0.262171358870317	-0.119713839736356	-1.67685841244556	1.4764518264313	1.51346661550375
Bcl2l11	-0.128795652069727	0.0646968759457963	-0.796638586152854	-0.759147187206467	-0.384917079467066	-0.258764143170922	1.99082824830097	0.545917286697479	0.691488269010513	-0.171849299653277	2.05075906102181	1.32479029982486	0.288071914186549	0.66484378879893	1.03372799368136	0.956338043675029	-0.844836289508319	-0.455293900396235	2.60975380427973	-1.14948000490698	-0.0875211526186535	-0.22815549340457	0.754625434965577
Bcl2l12	-0.138949848954905	0.0735132485210481	-0.859378566604004	0.682604111524356	1.273478961766	-0.349563104209124	3.4225220236695	-1.96211941203378	-3.44734719340417	-0.185607922856161	-2.46348622104667	5.40174804758562	4.44445487278276	1.6902740980195	-1.70796762683513	-0.626010271197427	-0.914791820755875	0.56645084945796	-1.60874010562766	-0.246896935221089	6.68008489456558	0.831126653554987	-1.36831082431962
Bcl2l13	-0.493694740550289	0.258444607099228	0.0239470232867725	0.534462520136021	-2.1633952019367	1.45412097357501	1.04260555777764	0.0770336441156646	1.06928984278914	-0.658303666330352	0.320768733159019	-0.455784013245609	-1.18771512458653	2.14146908930309	0.182962099500568	-1.32260205050473	-0.0920967977903978	0.243175943192681	-0.910189111227932	-1.82641353104382	-0.686164306922977	0.173659921882792	-0.419466054745189
Bcl2l2	1.65544236009504	0.253421228011268	-1.22985596248476	0.103252923573479	-0.310750337246882	0.945916738615207	-1.1571787173594	0.405022439667738	-0.243557020006079	0.396303313731843	0.28664621651115	0.441828648013484	-0.567760604190392	0.421651816032246	-0.820173024526422	1.2295646982676	-1.30668391153721	0.237389743633831	-0.586571593742966	1.21901671744248	-0.695497197400217	-0.88009643396337	-0.780174257195181
Bcl6	-0.206011653365148	-0.302399102363754	0.480088288615137	-0.920077230543858	0.636005010318175	1.778608056127	-0.45259493429812	-0.991887385672166	1.80509603479665	0.306886801176374	-0.538503847629965	-2.06279179717032	-1.50797000318884	-1.64690244068079	3.3757229504985	-2.64893187272642	-0.147128570807032	-1.31602411486267	0.556937289311072	-2.69836448622239	-1.18136400326426	-0.889399257077009	1.77534681408901
Bcl6b	-0.126524428194564	0.0672467127868271	0.278904569027738	-0.743550279421909	2.38276178128008	1.67784331509335	-0.556894987718718	1.28261807172661	-0.353802227826268	-0.169079842304174	-0.00766970802818342	-1.33579311410349	-0.767126617278864	-0.398970858675696	-1.50886189928379	2.42339129798837	-0.834351285735059	-0.451610504709799	0.588082194653124	3.85679466694482	-1.10467502768775	-0.224815021860018	-1.18242909446698
Bcl7a	-0.97816860371276	0.128224803688634	0.948461735187771	0.493335723156955	1.38691629623554	-0.0886101897315912	-2.0726561666813	2.01953131189697	3.19982460128581	0.880043699386241	-0.43765159568146	-1.31328698127671	-1.94644321022381	-2.82609273170771	-0.822699943922387	0.438891902706086	0.42516985322992	-0.668968795994859	-0.135944947467839	-0.123850156982221	-2.4730189542797	-0.61830838106783	0.881052842999432
Bcl7b	1.10839593639928	-0.509422424908502	0.770511186897705	0.788652716569269	0.698603257315221	0.122385614877492	-0.311102418840483	1.0003549111506	0.756749595462617	-1.23043291525988	0.359071865589223	1.05398155653677	-0.504731565471836	-0.10409927737395	1.39493717593318	-0.634855039203238	-0.71610076848753	0.229033319953668	0.57509935754012	-0.256907182572791	-1.53334313183768	0.190934533493779	1.34632067162412
Bcl7c	1.52212229227089	0.329368589794333	-0.429354888741511	1.17074570786154	-1.32328577330795	0.694151990654979	0.612474076266146	1.37970548049617	0.797069969017524	0.220524478896058	-0.568720306115114	0.546549977387025	0.731563630539033	0.0695051242323193	1.68192561994816	0.162692048089954	0.529036253549683	-0.117995210520128	-1.57862381929878	0.526634561120253	-0.230641311548655	0.952630372674631	0.761548357285017
Bcl9	0.842991181383676	0.662852808215484	-1.84902518867147	-2.31669000742887	-1.6255692205298	-1.54069031679564	-1.38062816488504	-0.0650713241420704	1.16630353651652	0.366308432945437	-0.343202855129667	-0.97391078017935	-0.971562453634265	-1.5773829677938	-0.932523865718881	-0.708602563023712	-0.40108479931033	-0.169040909304559	-0.923433529735176	0.447001336057166	-1.01665285292442	-0.838098744470585	-1.26321035957155
Bcl9l	-0.495960446718563	0.255685211665226	-0.604610299697029	-0.299413595762949	1.56513825478815	-1.98202914826201	-1.15085765731351	1.49948889022767	-0.235469518058419	0.398632661640399	-0.758969021354548	0.900794809045784	0.686733482117804	-0.4294151429678	1.15038058644659	-0.965073922373911	-0.0982744991812192	-0.564342860961151	-0.225781811505744	1.22468365991245	0.354976344539502	-0.877262470642611	1.23424755824104
Bclaf1	2.62166241372371	0.691588832794914	1.72609386268928	-0.591640284576268	-0.349081486264354	1.03139139465821	-1.35449941902508	0.467354147529942	2.38929974969241	-1.75850611168138	0.292512527146909	-2.39813383932579	-2.87657329085227	-0.195329683840288	1.9444125460105	0.350748253667368	0.99357863552593	-0.243113395249281	-0.522789223996248	0.0355373591846605	-2.32866210182736	0.0214614228031833	0.176098680939779
Bcor	-0.456475000829002	0.239851320892818	0.815056617855016	-0.906174125345251	-1.06758537982244	0.177208815624597	-0.505794413586559	-2.46884015470181	0.306081316587239	-0.608784026959475	-0.72357432092943	-0.259502049059126	-1.090602520176	-1.23001439043453	0.636276653641173	-2.21204488766318	-1.19829238019282	1.19510182414631	-0.23609173918101	-1.18357822269846	0.00834390705480603	1.28849281438117	-0.0355395767732116
Bcorl1	-0.338139944545847	0.171095652409927	-0.760383006566818	-0.117971517702782	0.0947285312307907	-0.249808666281817	-0.261223636943283	0.215241991809927	0.604938183999252	0.613885597872981	-1.73193081395045	1.05544685677732	-0.72760532041862	1.01062737299798	-1.51080066667151	0.354826400348218	-0.829682201880956	-0.147066168698899	1.02129991194724	1.15905448278031	0.0462594206558208	-0.59802818828175	-0.550361303706939
Bcr	1.17659640227617	0.508756535562814	-0.841479418385086	-0.966754075202752	-0.721784398784644	0.740472442088429	0.620214695165217	-1.00462249478875	0.58157756201607	-0.218515317364947	-0.121207002760041	-1.27959007435636	-1.24510358125179	0.0265785541410772	0.134293630862973	-0.516585689356002	0.784204632258392	-0.796353836195744	-1.24816611389215	1.09908007984909	-2.11066227161944	-0.539834158182591	-1.7369306217495
Bcs1l	-0.828736385474594	0.427212376056034	1.96742003520622	0.991875339815837	1.30423017936635	-0.561462314215173	1.33761384309429	0.764964692430172	-1.31061108639011	-0.0460713265974131	-1.14698066306009	2.11712178081561	1.546630252049	-0.347322590066425	-0.583057816900186	0.0596745018359371	-0.61539852364147	0.0952763027034429	-1.14745565940784	2.52774654064489	0.726477645277308	0.535813721828397	0.886846734531451
Bdh1	-0.184564226212595	0.292084190519864	1.78419503372919	-0.806200461282353	-1.80337411792635	-0.925177531612009	-1.90056077125584	0.536883149596281	1.18248272787767	-1.38128785096531	-0.398134629558651	-0.628701891009772	-1.69191945851753	-1.47424792737882	2.07480400624233	-2.08646824281416	0.158954450632978	-0.574238090749177	-1.75436917603864	0.86333232817792	-0.871512240855998	1.70899305889588	-1.36477338923645
Bdp1	2.036689253384	0.653894438144475	0.491936099964902	-1.65888975372358	0.942725434001151	0.100718955120286	1.36271475616993	-0.628372249030116	-1.48518317887669	-0.394170402266458	-1.15522389260899	1.20751596598449	2.21641121629808	2.04345287782015	-1.5076852605337	0.567405253521084	0.68441743941674	0.557289199274569	-0.788339189955087	1.13198988754062	0.68491195236901	0.0509611889269843	-0.806026787186313
Bean1	-0.20075905607856	-0.980202035727062	-0.18072785838444	-0.0552558004491139	0.541135256701522	-0.0127544760052247	-1.12161011372687	-0.856283157399261	1.072019491386	-0.267941645023283	-0.13683533335436	-0.285484574125031	-0.155678771425764	-0.630151931905169	-0.500888867689491	-1.28425641335672	-1.18391821662893	-0.712301770122124	-0.0276196592344515	2.50802595004507	-0.591519947281295	-0.355897035082994	0.461518973395262
Becn1	0.427635703551782	-1.23199231687161	1.51557074994684	1.50764343358398	-2.96240668071965	-0.522505033275923	0.223128843281474	-1.16865813247944	0.0315032652004778	-0.0552847487682807	0.95430016764515	-0.832397105025595	-1.72479323191743	-1.01044574379179	-1.04046047828248	0.973140110882256	0.163429872007529	0.143297718528638	0.379437557752168	1.67903906714886	-1.05366382432698	-0.526112149362572	1.54498232405875
Begain	0.679797434070852	-0.867235521010572	1.10973159923925	-0.0905918364580237	-0.275999325882442	0.515585885420274	-1.12606423083972	0.361352929582543	0.797410946952368	-0.531881380140903	0.965441565588032	-0.413926655753535	-0.922169269965468	-1.14361854970878	-0.00273636193064305	-1.02919684613201	-1.69707182364298	0.56882343127088	1.4958690094211	1.87673597306177	-0.850977921246758	0.344470968725304	2.12596101235397
Bend3	-0.252045086129962	0.127157390090819	1.2952433103482	1.78580310778547	-0.546047865879765	-0.366641634384517	1.01349557650989	0.779932537571319	-0.631622795754201	-0.336031348811736	-0.0562605349496996	0.621899492818642	1.34605896389248	0.256191896176265	-0.806801127010589	-0.684306497565833	-0.494128718630677	1.19392938301626	0.313783444781445	0.492579908339285	2.06271092657996	1.67151972947628	-0.318840465033584
Bend4	-0.116450009761198	0.0584695579629706	-0.720875391550438	-0.635100639545554	-0.269027712301385	1.86914296411269	0.448174773252561	-0.380825511771605	-0.439276773872918	0.942853810457381	1.20906143864324	0.600401957100151	0.367316535279706	-0.365000263150594	-1.31640225578125	-0.305973077162276	1.37039422309035	-0.411871932297293	0.818277975153346	-0.0403547555155418	0.0244712832412256	-0.206342518242021	2.43771067932226
Bend5	-0.44931604595608	0.923192879403505	-0.979204266538609	-0.309573112771911	0.445762125313062	1.0156271451378	-1.21940841380818	0.128044004823688	1.89744207443044	-0.804169939906282	-0.397431556884803	-2.62444260045312	-2.78554875553078	-1.98398311200369	2.74060600170261	-0.185996108653463	-0.121829755438604	-1.23583472746424	-0.0729773177776711	-1.23574935326732	-1.91251622921474	0.184300057699026	-0.42197093861559
Bend6	0.610748597920601	1.29610318465998	0.184603573586523	1.46224046748382	0.581857911177777	2.30508057776213	-4.15097959494981	3.02535438096402	3.18713277427288	-2.060729018785	0.895766319574635	-2.29354331281644	-2.993037580584	-2.79728010375569	3.56061211591367	1.01335995167648	-2.3233843531431	-1.82464179401164	0.32081028464146	4.41654425272451	-4.35734929602223	-1.80846439863627	-0.927690805711383
Bend7	1.08600178736935	0.033595232794134	0.694900053470685	0.0309860129687549	-0.793803495908596	0.405885107384034	0.184882169788441	-0.618236917365171	-1.85551048510843	-0.0895321693821033	-1.5079989283183	1.3893457745249	0.706257598629486	-0.210803623329779	-1.98368221676799	0.673300872321663	-0.442519108020852	-0.237939497003456	0.393549751193564	-0.642327394731971	1.62109236164944	-0.118970549213908	0.992010123783457
Bet1	-0.493694740550289	0.258444607099228	0.645515846226349	0.122530273444217	-0.760458696965784	-0.506100680919675	1.91696980392186	-1.72081497608901	-2.16834956440986	0.401401858678988	-1.79889300758831	3.17876630287099	1.94426464998193	1.28558342831998	-1.77768227531528	-0.954815939955242	-0.0920967977903978	1.04832313493862	-2.30761294001642	1.23147264459133	3.50324637908426	0.173659921882792	-1.42110579801431
Bet1l	-1.14752234255173	0.656741367182012	1.56449189339581	-0.790600310977824	-1.79958919896671	0.87129650839461	0.224686877499426	1.20295224902637	1.54219154234956	1.30427772497193	0.661146241284767	-1.739161943291	-1.29896442476306	0.184872833434208	1.32028666272573	-0.00251096815153436	-0.292805380974427	-0.0944478411295073	0.254523340565885	0.2483532353896	-0.553038261967039	0.728787507283334	0.566583525098388
Bex1	0.191974550236278	1.0681543488603	0.246208314406946	0.0447199573559093	1.45070659533752	-0.122223846580761	-0.175993155216826	-1.07404269063275	0.159508109908579	-0.0474306627062136	-0.692584481895974	1.9111796882256	-0.364256123632045	0.59995926172812	0.937447068290878	0.130617028425532	0.252304106121592	-0.455333117979774	-2.84279966233673	3.99969990157739	-0.00172120550075458	2.69256868934051	-1.0002184235049
Bex2	1.68638452715511	0.395695394197159	0.536263697151255	-0.117264664602446	0.0483047577366259	-0.171808438616196	-0.756558212663424	1.16412421454386	2.4512739155233	-0.743923171442689	0.788621307388775	-0.738151496274601	-1.08538485939308	-0.895015097702691	0.540807435348952	0.427912443189107	-0.887479559636453	-0.104881384289905	-0.96906113210425	0.638952324822177	-1.37933030695769	1.20080064885765	-0.589580530164888
Bex4	-0.837377146273953	1.15756262880859	2.28986526600139	2.33279703038465	0.265117326769591	-0.0908100999178142	1.73972878204109	2.36663828483289	-0.859373478994847	0.87863810243713	1.29307531589907	0.0327292798837091	0.0173683636520283	0.148946992362597	-0.165474766249802	-1.77558920542001	0.633852410469275	-1.51813713045256	-1.1043236997387	2.01219357764025	-0.889808510651846	0.183264164282123	-0.860605105463317
Bfar	0.582726994769888	-2.35934351287238	0.029525984261693	0.418874982355473	0.859625009585643	1.42683582535265	-0.546812861278527	0.467925602512346	-1.76906634367208	-1.51384255261533	-1.60160087973289	-0.353767179736618	0.451517109061264	-0.283674912525503	-0.80429423902189	-1.82100265865762	-1.3062607730419	1.38429873621915	-0.249334551350362	-0.291073797832072	0.606260332294958	0.334824086118256	-0.0559793756871032
Bfsp1	-0.0917460271097485	0.0460273175914794	0.514824258288349	-1.30585627510726	0.00439861048918587	2.28833507071028	-0.171304887463844	-2.59712271570771	0.493557715761599	-0.122489354202216	-0.786052838629504	-0.0604372061658095	-0.5526349791891	-0.287961947104363	1.47464872582245	-0.74648951647143	0.479802097558305	-0.324970674782139	-1.0005336997385	0.208259599037408	-0.823495418054235	-0.162687764587443	-0.540851740702738
Bgn	-0.0525874562078186	0.030121409653507	-0.328339514240134	0.279441809182947	0.51248533662353	0.576627994457717	0.399886354062924	-3.15703449374656	-4.22159156778706	-0.0704926113271301	-3.02412395419248	3.88927574780489	0.810388949349209	3.2483186419629	0.280780057315758	-1.19086152443576	-0.351541087367387	-0.190830411537785	-1.34225776759046	-0.514700067650852	1.79120610139158	-0.0939703749003622	-1.55379315322248
Bhlhb9	0.499044240175976	0.904021239278819	-1.27840101190311	0.0742340934877821	1.96493593780525	2.88924427176999	2.27876084009865	1.40941532218262	-2.58857821953725	-0.7746431277926	-0.992067059791043	2.58256184056479	1.72885396081443	0.095832528920926	-1.97884834877702	-0.668271612085932	1.4020298509852	1.67904572909305	-1.74101673480583	-0.23598026701857	1.90333067169395	-0.453596097708781	0.193971407592076
Bhlhe22	0.167870483775176	1.99978460699348	-0.397472881914066	-0.350326486769432	-0.174147151337631	0.612638771605935	-3.71202118121593	2.90289722567801	5.49685569119098	-1.29926783078779	3.73625431386131	-4.97990759036778	-5.5434802763424	-4.13017908334877	4.64127942464717	0.319373244516489	-3.15006745555866	-3.80468890865742	-0.949861634753207	0.378806322990035	-5.09974183436741	-1.53965575997734	1.70298607045699
Bhlhe40	0.896631299921999	0.111634960886847	-0.152308520980441	0.628691556265547	0.584937937016865	0.0194350736365281	0.273128437463959	0.889858072197045	-0.905721825156658	0.814746370142305	0.484062744981596	-0.265454332318262	-0.141180448472464	-0.618833111343231	0.565915980757231	2.20230754091199	-1.17077445431656	-0.703048333146149	1.11976378333765	0.152204545355837	0.246417951974588	-0.347665968869291	1.04151401864339
Bicd1	3.22600979911544	-0.437587086387342	-1.07154413870826	-0.840652670674995	-1.73653238822225	0.668023265842756	-1.08364021638846	-0.724783112832586	-0.348516837683941	-1.25315096848057	-0.0806199980644828	-1.04248608260716	0.691086319815526	-0.775823239164746	0.311305067451194	1.44008433776943	-0.811576921780641	-0.426444464735711	0.314845346323455	2.07617450559816	0.539051975362442	0.138638243365368	-1.75783327505593
Bicd2	-0.528778568991953	0.279706062516073	-0.706246089179434	-0.502688882292969	-0.919419655161278	0.759862691778851	0.382178346896867	-1.0092404202358	1.16183256630849	-0.705196977120441	-0.0542200000208061	0.244142500090295	-0.67151636031	0.325403906273673	1.98351077519683	-0.84234764181314	-0.806171688948634	-1.41918486949785	-0.513495297229951	-0.453125700834118	0.189779645765808	0.110531820511677	-0.118529477103908
Bid	-0.526745814951244	-0.784996654355612	-0.0976820619072628	1.10128651150384	0.900616273537508	3.61629556484396	-0.879510842437434	0.394231121132611	1.16760649995114	0.35636134315904	-0.037463092898976	2.4473072842288	0.544074747491535	-0.499831646158033	1.04737722925184	0.234500989049992	-0.217305519152206	-1.417789536598	-0.501170897482079	2.51116453496737	0.702024041379862	2.20723788391802	0.54042935452101
Bin1	-0.805058234586457	-0.839499082348399	0.740119748934187	-1.20335250039036	0.406104669880724	-0.747143638050878	-2.50677701701747	0.813760101145525	0.403093445584819	-1.19130361488873	0.478709350800991	-1.03705490373414	-1.55160906265593	-2.06130025770998	0.440060706687286	0.149389893899897	-1.19165916067003	-1.46488290944246	0.400389070912915	1.8683094789246	-3.00413995784705	-0.984381610835181	-1.66773925530611
Bin3	0.436598490001585	0.338211304079288	0.641316428761235	0.734286806312097	1.53654986507599	-1.09536759775973	1.71139241488224	-0.751110528505493	-0.306758519805516	-0.851265994785365	1.41393051770028	0.485981357000371	0.134144811876922	0.0435170620296382	0.395481795079618	-0.892542152121369	0.487590150221957	-0.857489954906936	1.13054054371868	0.474888276466804	0.652863095378775	0.927025637533304	-1.41293589260168
Birc2	0.116515441459114	-0.558494214411893	-0.806820876561056	1.51975284629924	1.05346322716439	0.797109218970064	-0.603317794801917	-0.281663459381532	-0.383303001451236	-0.20222919418165	0.590387302391859	0.437253310969467	-0.755495003425047	-1.83814757073138	-0.949984354693173	0.912838931466132	-0.504400673948901	-0.77389379121894	1.40567349945488	1.15307960703985	1.77613835350708	-1.36287829476631	1.79219536349306
Birc5	-0.0988230573563866	0.0592640343267074	0.461567024390909	0.457170376844322	-0.0919620600839739	2.17355362546255	5.52134782167537	-0.524837697034085	-5.83670661208918	0.97210084406042	-3.47649356249042	6.83573649463778	3.68635835011481	1.84504795931082	-1.73909120201651	-0.866913532421767	-0.658444533997038	0.718610565670239	-1.8893782445119	0.109402794311355	7.68598006501262	0.917110430007286	-0.716810077886977
Birc6	-0.33422812257019	-1.32378247636107	-0.284326671605743	1.56258160464434	-1.33679973653451	-1.48014426940902	0.37100786151491	-0.60666651161092	-0.34214100785732	-0.680064700819984	-2.48293126950306	1.9831884209275	0.531689203523618	-0.760850575606998	0.619428870287805	-0.327325154818057	-1.24167367806675	1.45477882847614	-2.00261995081677	0.428554602514283	1.34801687548373	1.07855770753228	-1.48290464982912
Bivm	1.68523011354618	0.246034598382881	-1.15386609843169	0.711750179648332	-0.64298889135436	1.61769243219102	-1.02211992882626	1.34867623620835	0.345530717927866	0.434914462855504	0.115906909717947	-0.326498175425482	-1.12355772893992	-0.370491125082901	0.816158477534469	-0.0233866504545602	-0.614155180659937	-0.505403185060389	0.0110205828938429	1.90468862856452	-0.586642726782317	1.26603400600859	1.20185727779541
Blcap	-0.0452407642209952	-1.80181066165452	0.234652132831731	2.20328177691249	0.413812836716769	0.33398352686427	-0.894021833021931	1.42796391857076	1.78873740573619	-1.94770915652398	2.88671060240257	-1.72407652048842	-1.68450040507231	-1.24728987770308	-2.06132991328917	0.581367959997575	-2.92813679702763	-1.56094778070055	2.56323992699767	0.318303977097913	-0.147979147839524	0.147428410707696	-0.349965059272118
Blm	-0.5904568994025	0.333729805906835	-0.313455774034758	-0.483457998650261	-0.754298278394881	-0.4755256027005	0.80742108061571	-0.635417136566524	-0.385490524200483	1.32759708650694	-2.25824015996652	1.95768250835861	1.99791679845072	0.933802577031726	-3.01109001110306	0.0681097850275835	-0.441202787616565	1.42821980196275	-1.01741980644989	0.675780158777573	2.29136030187507	-0.00268776456456961	-0.735074528217642
Blmh	0.0178382802503697	1.15662598324811	0.0699385143830706	0.758864969692506	0.901314996735431	0.0323031947310727	0.966474257713988	1.35856767130371	-0.899822983173022	0.928397351165623	-2.05641727859315	1.11483974562798	1.75592019417888	-0.697438812939517	-0.417663470351366	-0.630539121173583	0.412011625033024	-0.615356068854513	-1.26336649361881	2.40464098715504	1.42774883776715	1.45269277111924	-2.19871383060348
Bloc1s1	-1.03936692311478	0.556667831865611	-0.994594834110915	-0.373739787237436	0.0406327984224462	0.476106767418812	0.314968293232738	0.506391382261939	0.309598098327243	0.646345191697978	-1.11734423085614	-0.551155009798472	0.829925424869882	0.506192354544232	-0.905681560233163	-0.627950828220008	1.00205293532694	0.230999481586819	-0.900823711006251	-0.614751155251216	-0.0444737117638552	-0.616882800873322	0.647452402380863
Bloc1s2	-0.866428833341054	0.185082438716699	0.867481429816989	-1.28700893177511	-0.113244861385807	-0.470114824128271	-0.701706578208873	3.28764827082239	1.80622688717897	-1.95497080686295	2.04292539858428	-0.812592199394742	-1.70492243047077	-0.813313302987732	-0.279933766221046	-1.19162728942057	-0.0988134776581754	-1.15665157109502	-1.13253773719302	2.67599786630243	-2.90853103179999	-0.466150659803387	-0.0696351738687004
Bloc1s3	-0.301258323055842	0.152242592267273	-0.628119607214839	1.75314291865183	1.54201777781993	-0.0278371320500326	0.000963671346378012	-0.157827611374375	-0.358213259551281	0.665027071984705	0.484445393737181	0.799540262754428	0.201977794498799	0.0986406301397296	-0.216777491375167	1.21852829164339	-0.695719032484899	1.00139284982211	1.50409331872436	0.152041589455973	0.932468769059945	-0.532859689686904	-0.0929760937525431
Bloc1s4	0.297004705375888	0.403853750414	-0.842474119221677	0.950885148807526	1.56189340844528	-0.768988152855571	0.200857210258917	0.473040811530532	0.0868671248125716	-1.03597924204018	-0.935881855417909	0.197249338158767	-0.286727555188617	-0.250984207725782	-0.923106187671495	0.979374453931814	-1.45173395766306	-0.440881474958075	-0.814362198668439	1.14378278771398	-1.60881344539609	-1.21359574881414	2.68477959120519
Bloc1s5	-0.468871121581966	0.246034598382881	1.3939228288455	-1.398855172163	-1.12220271979221	-0.89319753577551	1.66585559867444	-0.125073782162887	-3.63533534953503	-0.625282655823453	-0.970059673731415	2.93239623765346	1.44400637059692	1.38362705185251	-0.188396821432573	-0.0233866504545602	-0.614155180659937	0.319661140293135	-1.77895011073077	-0.184328985152191	1.5598782987487	1.26603400600859	-0.166677155825775
Bloc1s6	0.625475935068191	0.794545982590901	-1.03203677842967	0.595712832504002	-0.147997063414293	0.365748536043932	-1.47393226993743	-0.026688274505985	0.788685539616612	-0.671019198525641	2.1318674192927	-1.32031166029901	-2.52389307095106	-1.80212902605255	1.10232175585519	-1.17816705907232	-0.846398912294233	-0.502172512556987	-0.230019694011019	1.40407282149746	-1.51826579429494	-0.316555550172312	-0.18853370776831
Blvra	0.444754859442824	-0.739192305164896	-0.990293996752438	-0.676236269357668	0.754581333548831	-0.625251311803202	-0.175666956460592	-0.87892063898951	0.213112242115134	-0.840113234581382	0.0440158430381782	0.136108188956884	0.168849347135247	-0.697208638903781	-1.24330482829214	-0.831121962361849	-0.553026778130227	-1.55644235341222	0.901956854381625	1.4302696623087	-1.63657791769845	-1.08255521746612	-0.74067615384934
Blvrb	0.809505193163906	0.141530448783728	-0.52605673182032	0.957079396545481	1.1751710410311	-0.507820162150615	3.10977898663171	-0.896859819125131	-3.9516680340412	-0.366863272876537	-1.6470609490663	3.44136110761842	3.66993349663733	4.34744124052057	-1.57580543829178	0.56400927733728	-0.594038545228072	1.10539015855792	0.0183989469280825	-0.358256935307424	1.82666602617047	0.569573768313534	1.14705383848882
Blzf1	-0.330697707482081	0.180307890919952	0.770894713425639	0.420937126033357	0.135992387806052	1.5620973340048	0.301608427678459	0.284291977000047	-0.922642047978118	-0.441578674648096	0.0562337345118594	0.532672868877056	1.55828934605099	1.03252633018941	-0.278166261980115	-0.0444435682010201	2.11058333617746	1.81179922202751	0.238044647028381	0.570342737371987	0.0696512129711596	-0.58693244138145	-1.70295697430015
Bmi1	-1.52795146689904	0.0222408491567197	0.489025807316248	1.06380508808553	-1.30999433472461	0.870258218196797	0.227910645286795	2.27392153967247	1.66596476497121	-0.316500864016194	1.45549652384315	0.0589601327138392	-1.87352598476023	-0.425832958509022	1.06829058160478	-0.358291005845367	0.532508834828035	1.88991888775148	-0.878233393640459	-0.0320443867749883	-1.44300689694081	-0.172106074177496	0.342195012849239
Bmp1	-0.64882585344496	0.347018204094452	-1.03827383411316	1.38985701503755	-0.991690698255815	-0.273429303927216	-0.278766573807272	-0.0145119916889855	-0.823443635823341	0.192380222953608	-0.962353301931533	0.426316619215644	-0.453529358014012	-0.734029776202632	0.276583361681216	0.328502687455668	-0.613367350635712	0.535034623643313	-0.190895173316674	0.423881840971619	0.142604722075919	-1.10040251624378	0.255138157446092
Bmp2k	-0.153478148439855	0.0771659597772822	0.10594639383547	-0.244073779125115	-1.42207472630141	-1.3323360096337	-0.781823825145534	-1.08856872301505	-1.27805650817666	0.880790987468675	-0.938874978547971	0.153276640878144	0.132420966181572	-0.480434847355371	-1.32686637194968	-0.134228769098699	0.0478196094270038	-0.542097660264625	-0.509995634554814	-0.349979073697534	0.65253695057636	-0.271760312897602	0.230412234522435
Bmp7	-0.0634526850960739	0.0383877127580966	0.716155768465774	0.0730638640394683	0.35772495958455	-0.678960614506579	3.5700334507951	-0.534070565187894	-4.04984352614817	-0.0851283783268466	-2.37524668884528	4.7563704476612	0.71696444814964	2.02797658928791	-1.03031144540863	0.727170554361173	0.686359922502204	-0.231851747708747	-0.51540794409943	-0.623805395452721	3.86362290504106	-0.113592659487656	-0.795292780252676
Bmper	-0.0756693375701973	0.0447295969985733	0.624797304124195	1.96527712025748	0.198098619450137	0.290195482410788	1.13298620398167	0.667368746759522	0.452845538663667	-0.10142754706362	0.752485221307319	1.22276139996225	0.62728769696356	-0.241674689785047	-2.12931952290498	1.35108492069737	0.590103912885552	-0.275159540425813	-1.63783969697672	0.355959454819919	1.49641328026333	-0.135239087434569	-1.04860405067786
Bmpr1a	1.42789947428156	-0.678034858883618	-0.175177134293413	-0.447713190120253	1.07804520730511	1.89364358572124	3.03058282199078	-2.78795749190823	-6.4609101378195	2.20953744201797	-3.02304864172795	6.5161736647475	3.52946604934905	4.15304978955248	-0.444062820306359	-2.32108081610558	-0.31527829550753	0.339243167406497	-1.89428900629337	-0.312659438205399	6.85780273726103	1.69452165624128	-0.109652032691747
Bmpr1b	-0.128795652069727	0.0646968759457963	-0.796638586152854	-0.759147187206467	-0.384917079467066	-1.21473825632292	0.2831600013269	-1.58537905601069	-2.48610907694439	-0.171849299653277	-1.43838883427938	1.32479029982486	0.288071914186549	0.66484378879893	-1.5307298203761	1.67571853826098	1.27873085405446	-0.455293900396235	-0.123720800210014	-0.153175749547241	-0.0875211526186535	-0.22815549340457	-0.553517356798432
Bmpr2	0.368469745758409	0.362391894609317	-0.128055618106201	-0.00725517061309619	-0.418077393983792	0.330792147910006	-0.91143124349708	-0.337221706052989	-1.23238660268206	1.17378486695527	-1.83299461306289	0.162806269124902	-0.0734268156550141	-0.827745662752757	0.575196173485044	-0.358989889642275	-0.771645475254293	-0.971926637929531	0.580779013784386	1.919299849754	-0.0717784083391804	-0.187428949182783	-0.514484470744932
Bms1	-0.491238658135485	0.961424830407925	-0.36207659888637	-0.763291656169354	0.805534645023938	-0.310983391243533	-1.14814213257663	1.03869618257607	1.27680131664621	-0.0764289965444212	-0.0729083137724905	-0.938803635783366	-1.05785182727554	0.44720992627615	0.242290981074976	0.824793623201763	-0.603270893603827	1.48517602446533	-0.171733157128628	0.686696250162781	-1.13094865254574	-0.55046511307353	1.92928491219848
Bmyc	0.458527241903134	0.399497632708208	0.133970028348022	1.04716030860211	1.47113588078259	-0.407836186857596	0.181650828981776	1.58499083813861	1.52449699604733	-0.844904447228334	0.716605158213322	-2.05161729263869	-2.01158735293056	0.43941986433351	0.899486403754228	-0.259047558768266	-1.72364199116095	-2.02629061763144	0.191871160617605	2.14085788042308	-1.55688330992477	-1.3774780991145	1.93557471389304
Bnip1	-0.900122309032675	0.468720783373158	0.750161504146398	-0.332841185590568	-1.16146868135965	0.6718213630646	-0.357782896611425	2.01918429146245	0.40595634844023	-1.13347295486104	-1.14261953066738	0.0135520341018097	-1.08510908416099	-1.1256145632544	1.52121565929911	-2.32471625029287	1.93973951663185	-0.0610667658611516	-1.32780727783272	-0.142531497167482	0.0513763469437825	0.411350795259378	0.540652330079633
Bnip2	-0.668214772884197	-0.00888480466337482	1.20600682411595	2.02866106153154	-0.238705065376611	-2.07142356554175	0.277879072037257	0.575549770066327	-0.113625950558897	-0.306253430304933	0.907625590880996	1.36213854541528	-0.465297604019215	-0.404783037539733	-2.381144848254	1.93365932209616	-2.10648775833433	-2.06303007850447	-0.233709042255374	1.97653394956855	0.614237900476772	-0.158691991418104	0.0659299840880902
Bnip3	-1.07098665272292	0.582899272128215	-0.190983121270278	0.635661527899977	-0.0809887592776178	-1.70605088375689	-0.743888291577057	0.984973638236917	0.407903943102849	1.52623576435265	0.614877540251882	1.22678418534731	-0.583390419969848	2.83666423046199	-0.940711443779054	0.737137838783933	0.47639245579517	1.28642667874822	-1.33814635190257	1.77454433351844	1.67885622720832	1.74625086169179	-1.46538506518535
Bnip3l	-0.0532673956486569	1.17483946812058	2.51509180797776	0.86995009813595	-0.10940641743048	0.818454046106509	-1.3837955934936	0.0330124296758701	0.205827922903377	0.13648633001241	1.15895102541497	-0.338670118726519	0.253576574674344	-1.7090125940222	-1.11645039603642	0.342568362759581	-1.04619395041391	-0.317323723687956	-1.12718537319477	0.554873249648496	-2.08716110967802	-1.06575224530109	0.281653779539447
Boc	-0.112374510884214	0.0634694221966862	-0.696798971393738	1.10666331190884	-1.20796167793088	-1.13414744772886	-1.33143243634498	0.427443812688906	-0.413044196595439	-0.15040127633513	-0.190995488442175	0.624490943559267	0.379258950821313	-0.356710537528362	-0.597081434379142	-1.03145302296952	1.3894629305214	0.666274075116732	0.150801797031878	2.09477260526962	0.044931137857776	-0.200276453918292	-1.6499715121291
Bod1	-0.734850617351225	1.09906889228308	0.977706491302532	-0.823894982740947	-0.785405506869848	-0.982042648034465	0.652111765097263	-0.0503997089942137	0.781101028887823	0.32738157983388	1.43037793431803	-1.18225230188741	0.00958181760310681	-0.54412260474768	0.331905333065891	-0.730050858803861	-0.317702758774793	-0.443962737769379	-1.29241832848509	1.1179434989431	-0.789569183306065	0.357973683822248	0.20315480976632
Bod1l	-0.154551624149918	-0.510491599618214	0.257765571486894	2.41047861999918	2.36115663245802	0.892048252998543	0.37806027598307	1.17860955633647	1.08951200661051	0.00903062272235466	1.30322088621604	-0.396527667493389	-1.3675652143689	0.295112487945935	1.27426874082843	-0.168064147583738	0.512105411788982	1.46791295852487	-0.41809948052889	0.103762325833525	-1.64745655164272	1.15798283607164	2.07572096440896
Bok	-1.17586721556799	0.70225072575393	4.67630712319126	-0.466108262044531	1.41643505299474	1.96063952610044	0.58143593693903	1.08982381541723	0.435506302582839	0.359196876507202	2.3946516047981	1.04527896365852	-1.81754807870926	-0.471491471641408	1.92699919385386	0.431448401929499	-0.818788122935165	-1.76862598690027	-1.43043339677367	1.39800905549321	-0.0262025234379206	1.39557743960992	0.402887030762938
Bola1	-0.454992183134739	0.912428284055579	1.2211621629178	-0.815527270193187	0.700975692205342	2.44358226752083	1.85238940316586	0.71006645074028	-1.05019765950647	0.754598576823422	1.79247995082312	2.42554415856456	1.25539378803585	1.54511022894955	1.19120018737319	0.223022850552827	-1.20332666477041	0.17763377103666	-2.76703606531075	1.14878877612247	2.38853093896127	1.52671139485035	-2.20929640795676
Bola2	1.10379527034772	1.73530167113841	-0.404365300593466	-1.14956369416578	2.39629636446983	0.550182040077922	0.411450673733804	1.11465469119487	-0.563353765664333	0.177412753298428	0.20829754352232	0.0316213452771459	0.691771415524655	-0.604752595877748	3.04684557271895	-1.62238594026088	-0.881368398611581	-0.811035956130649	-1.53202572766896	0.0884525088263618	0.614678481584713	0.866567410651241	1.53892315348344
Bola3	0.357167848582144	0.370050351814823	-1.20735893403612	-0.0698387189133576	-0.466288098057061	0.691563086931939	1.97643867475168	-0.544805733813719	-2.26895004087845	0.101281905541493	-0.238577725938859	3.15936515829749	0.942981570451681	0.59117478072327	-1.73969853429789	-1.36064414780873	-1.31021472769786	1.03693608530098	-0.391010821629488	0.145241980472175	2.96308278197981	0.752061493432792	-0.892084739373159
Bop1	-0.850174570049221	-0.620258895607986	0.430701294368926	1.50799330805523	-1.34816892955562	0.120752155306261	-0.819767122424157	-0.183731641440112	-0.714017956479571	-0.0735845588602886	-0.947005514548409	0.226916342788514	-1.45787485429495	-0.388794827678943	0.484667093534634	1.06221285467356	-0.675033101186593	-0.581180516185542	-0.202950195635197	0.432338943676295	-0.584343462300961	-0.389141719917684	-1.11987656238265
Bora	-0.0917460271097485	0.0460273175914794	0.514824258288349	-0.34637829226575	1.08969883448111	0.119516500421679	3.90211241571801	-0.0533863020280808	-0.587046030045782	-0.122489354202216	-2.45176789204235	2.06023906381858	-0.5526349791891	0.800949483253976	-0.0550745885562657	-0.74648951647143	0.479802097558305	1.84853062310305	-1.0005336997385	0.208259599037408	0.259951902089259	-0.162687764587443	1.01964053447514
Bpgm	-0.81890145129587	0.439278617901288	-0.454042960914284	-1.24497594849993	0.235780011370384	1.0137204292767	-0.352738021085657	0.541578173586369	-0.261832512271683	1.00702597318726	-0.802260659008179	0.708770008728077	2.05816178808716	0.340263394398372	-0.797267966491676	0.387609805822764	-1.07233594023517	2.00980028262605	-0.549637367450504	-0.661642309339461	1.57442028499429	1.45086338907008	0.15072831372657
Bphl	-0.501954207223705	0.269843736548367	-1.24053287578022	0.876902885007334	0.125942179227334	0.423510360429432	2.27554133417571	-1.21171112937124	-3.98727254836283	0.389743917093403	-1.63698222502946	3.53833204838706	1.88718511920808	4.64037818042142	1.67769046820774	-1.02215241892685	1.66581340653479	2.60344975721975	-0.984558862518612	-0.342562691174111	2.90483409462147	-0.889577470949663	1.46717221012963
Bpnt1	0.469813076153833	0.314249270265284	-0.359403908080339	1.32801339316495	-1.234962446877	-0.0785655836775578	1.14530702676405	-2.70988020469383	0.728710617218284	0.251107100395788	-0.464703894382928	-0.149444016244453	0.255000287263748	0.126079105100524	-0.412467300944074	0.668391089491496	0.0718913475321707	0.671287537373741	0.486146530778959	1.56417777556534	-0.136720460960526	2.04411077894277	-0.824624885735602
Bptf	-0.544481876958707	-1.13683412522616	0.413884682408086	-0.274852813636982	-0.831157411271519	1.82702629698723	-1.8658045064305	0.800707834989902	-0.73793768464647	-1.73857914285802	0.881663700341794	-2.49636217830894	-0.782385471314488	-1.25404689159764	-1.09332920513066	0.158972134751221	-1.15596101947222	0.634189205449311	-1.8095244574902	0.763455334906047	-0.534850394506999	-0.550609276896311	-2.70471231855597
Braf	-0.623989015263852	0.334558088598527	-0.973830137956241	2.29467177687707	0.782967637606395	-0.605535045930967	-0.544445505394822	1.08676315685585	-1.48772461134075	1.28347654257254	-0.850562220484382	2.17984818493901	0.179510889818222	0.0759157141097816	1.9948514633241	-0.476006115189468	-0.53875862220753	-0.113337441326718	-1.8687704988112	0.0811205054216806	1.18289142219619	-0.0582159232832976	1.68111113450658
Brap	-1.12783133735599	0.635482216504579	1.25309439972814	0.187599501462149	-0.746368996849141	1.33420531252134	1.25354030630634	0.0557032082642584	0.194245178243006	2.25255475874295	0.451971984731693	-0.100078493061422	-0.804740287418449	-0.327117340781194	-0.351834935247164	1.67315768432971	1.42571715401271	1.5974512791116	0.00329848020355977	0.366922773322759	0.609084794264053	0.0142476485706816	-1.1936676114548
Brat1	0.671567913562931	0.215040025980275	-0.297734868941756	0.748707155475557	0.189255831578744	-0.0771082851528991	0.744149342903873	-1.46751145954869	-1.2811580341784	0.518965955677183	0.716458447812969	0.0266119654468787	-0.26518264680137	-1.15770630696774	-1.56521296322558	0.916544359177091	0.267309521664968	-0.352278315127873	-1.67732198161236	0.683861087943329	0.258070841536061	-0.720836446756767	-0.938707921594487
Brca1	-0.110968885319476	0.0655466187938131	0.379674082106364	-0.592734375383818	0.752703196781163	-0.10527247015442	2.31941642144934	0.449608666482363	-1.46795837896847	-0.148655212979368	-0.165068497605287	3.46764278143801	2.51804244197235	2.86715668973816	-1.25806788151456	-0.254621309081309	0.329099819850843	-0.40265184766582	-0.556522038728413	-1.07430257526807	3.25253577997622	0.889098345937472	1.1393797572756
Brca2	-0.295523345452343	0.159207484813229	-1.40299864932963	0.74090933800493	-0.809469012812111	0.626645367600094	1.70791730478265	-0.559161676765958	-1.15126941512185	0.672028294572833	-0.359515007402053	1.98291923468013	2.62038998071328	0.110245176377021	-1.84793834004119	-0.153020139426636	-0.679709718660145	-1.04554637806595	0.215152414834975	-0.481533893231659	2.2956864143131	-0.524333161110533	-0.0449974767970476
Brcc3	-0.487711878912171	0.944457338328883	0.37927037170833	-0.978777781717144	0.00470501861763008	0.566229920944132	1.16517265135104	-0.473995504442161	-0.205764825322805	1.47668587102149	-0.17022184322153	-0.649266959931827	0.0495785026117211	-1.03903373614759	1.24069747658755	0.00784164089514434	0.468179971476292	1.03481393245405	0.0660566112862744	0.710994408482446	-0.502873291076992	0.791270037912247	1.01323632826878
Brd1	-0.995660167052609	0.523901424355876	-1.79713715480488	1.61887120384154	0.552456856445044	0.293539854404063	-0.435071119664739	0.454502887562582	0.177700922588676	-0.243890960614482	-0.464958399156278	0.609698777737499	-0.388756520854281	-0.637793258454168	1.34976021648658	-0.113311672574239	2.02223065328806	1.49406844082306	0.635949685623174	0.268894759743015	1.24418777197865	1.08524619213316	0.0367409650429413
Brd2	-0.037479006805338	0.678260812635398	0.6707966784681	0.616286947088599	-0.141759037230947	0.508657270677801	-0.314834906453898	2.22124267326302	1.95419940961049	-1.34419040557823	-0.14184908236064	-1.62301110243801	-2.79413751990941	-2.4414819521569	0.70693362309069	0.427859115817166	-0.902463821922431	0.551713141992682	-0.119224343536928	1.40827609627889	-1.73643505799091	-0.853623877794527	-1.81304160020104
Brd3	-0.583127529001677	0.957087824024815	0.840200223690736	-1.79843246075895	0.708896169216837	0.0390012004951699	-1.43011084576636	0.282505464325856	1.33984192742118	-0.959372892686249	0.82405217086057	-1.18574582246272	-2.70304516596131	-0.843899800276377	1.27245643719388	0.548546131683656	-0.773634130114675	-1.29640476025991	-1.89812105092536	-0.460310146157951	-0.204076205093174	-0.454419166765212	0.186673777533203
Brd4	-0.9038732011508	1.20443758581844	-2.19146523774875	1.49771033481249	0.202719805919342	0.388485511014432	-2.02104345167626	-0.509871918590906	2.56723829195697	-0.60968444201066	-0.246277040934093	-1.69631564772433	-1.16890146549655	-1.78109459332819	-1.50291304599046	1.77388824228917	-1.47960111939926	0.00363595065582076	-1.59366218027069	1.96123287482881	-1.14234910978998	0.666247910818131	-0.240327999473288
Brd7	-0.525438071291072	-0.304300459541464	0.468596416956719	-0.1791313062737	0.83018828580469	-0.931491877225968	-1.15310457634076	0.800023577439127	0.617853137315578	0.213099223111018	0.0669776148080031	-0.257163297731551	-0.427846465653863	-0.393014342735928	0.308941212801689	2.03188901487704	1.81221127972789	0.29583681130814	-1.34943292737324	1.56985901955542	-0.465475797082124	-0.523627472652616	-0.189116773215487
Brd8	0.980209375594049	0.581499095090886	0.169691949940033	-0.379513045887503	-0.752453725134614	0.0139752466637459	1.3596480578707	0.578517018884604	0.0955335657122625	-0.429274830188908	0.499737038055092	0.377577642276481	-0.435254427630841	0.0170442602659088	0.59151538482242	-0.42937060145165	-0.811046286283116	-0.478513645034535	-0.353743300534208	-0.385355345517391	0.529874313006251	0.586316313754682	0.590949716640171
Brd9	0.614809248685657	-0.867494510360563	-1.58698812807804	-2.6053140823656	-0.211842837989254	-0.68520719496138	-0.44203740018823	2.07075998610107	1.6637100293237	-1.42463768015782	0.397849762115229	-2.35347143966936	-2.1255675213279	-2.17403092316804	-0.119706327559412	-0.36265587300157	-0.269427167604811	-1.09648327948291	-1.41281047648498	1.35191999994423	-2.71200527913266	-0.953282521810033	1.56969956338875
Brdt	-0.227389831012752	0.114600619002279	-0.315688085492613	-0.29881563846255	-1.7481477024218	-0.921086429446136	-0.000368158675383444	-0.00578345783631402	-0.791429498241806	-0.303200912260448	0.154688467816791	-1.1430509477974	0.632542391837698	-0.710984360030474	-1.86951130446069	1.72333631243505	-0.38013691505058	0.241917137789754	-1.90553576722787	0.690409149974356	-0.730625789387938	-0.402376715343619	-0.939819843776134
Bre	2.32142676169026	-0.57597881467687	-0.199747775599724	-0.356024082490214	0.241481218925639	0.652698372536112	0.27956143006824	-0.281073190311742	-0.979932678612883	-1.13541802962521	-0.196629933175641	-0.360903237366879	1.26123696356101	0.159984052401091	-0.0251582342167128	-0.68679681807436	-2.18356992498595	0.530720466730896	0.751579303282512	2.5242444807991	1.60943136148944	1.26709964591895	-2.27158357583079
Brf1	-1.19289470040203	0.684228090704124	-0.295533870308881	-0.0364015749531967	-0.21150016434336	0.269097494277776	0.765263978408044	1.51696274784965	0.0023840441185475	1.18068216670351	0.0981029765834584	-0.797991499681877	-1.04596738082199	-0.509219799657015	-0.769225248942452	0.305453261866629	-0.0944423714319589	0.809799707694839	-0.441107372572665	-0.328498102949709	0.244800543658895	0.607521777233562	0.237077040359992
Brf2	-0.225547742553275	0.116825494590542	0.603240219518888	0.317193910486478	0.315616926171706	1.96110305775851	1.29304158817269	1.07584583906343	1.13723392377056	-0.30093526925635	1.21871006125097	-0.470934872926469	0.638507064994144	0.339459175502736	1.98811072246071	0.659288558410357	-0.373653045019215	-0.799198233078689	0.67333710829532	2.19444519730108	0.811844711145456	-0.399624763049023	-0.922922806982171
Bri3	0.253198919836426	1.02450510909641	-0.365290102271807	0.725645326752084	-0.268743713788071	-0.781577201741352	1.02796313997171	-0.895329274980031	-0.588647409898463	-0.981422207171572	-0.936699494986323	0.606059129399412	0.735601904108731	1.14414375170447	-0.839251180949908	-1.38971796592229	0.743186378529898	0.723054874225788	-1.2127994110919	1.0715476174258	0.821598166240892	-0.0754291097901222	-1.71480611399812
Bri3bp	-0.574587801178543	1.03379870421472	0.818255239469896	-0.0109296557221818	-0.904415791295605	-0.0836622595268399	1.70238376372608	-0.775866079785143	-0.262049459125296	1.32032030147728	-1.01566426140675	1.01233147606151	0.134051233330613	0.745002056627476	-0.17622790476703	-0.143959686537553	-0.848171490753183	0.349095185774154	-0.175328769669208	0.634975318767796	0.068274001770227	1.93298258083777	-0.500700205262906
Brinp1	0.914281926804945	0.11075704260224	-1.07957121960851	0.139380163969924	0.742455360502658	0.941704259440507	-0.996878187315429	-0.913741876682995	0.0529726223820257	-0.240401216512513	0.943010351872144	0.586953614171288	-0.0618778724328348	0.479095441862813	-1.25883134835835	1.87438018650909	-1.1228695711399	-0.653539145927679	1.37763263918393	6.058875241651	-0.487748578477669	-0.320548837278352	-2.99450081348002
Brinp2	-0.536973990693965	-0.75246668841096	1.05685117050318	0.997128901234002	0.825506348896401	-0.712810124704058	-0.533082702079432	3.37629759854701	0.061063151223457	-0.717747562758498	1.27077778631208	-0.282152613474575	0.474120527972288	-1.34860747776971	-0.713853719212968	1.86361632328258	-0.843403093167395	-0.675570857217389	2.37844172313963	0.938126940416098	-0.878235508672198	0.0912233261152545	0.0634653864793302
Brinp3	0.997217847783215	0.0584695579629706	-0.720875391550438	0.212283562263283	1.65143501631463	-0.144743966305016	0.448174773252561	-1.12932794356818	-1.50406504606444	-0.155402609494191	-0.996600482769219	1.53678843931571	3.56926899456142	0.708702343097182	-2.66715492666001	0.451804465279823	-0.764488210418909	-0.411871932297293	0.818277975153346	1.00911581781675	1.09137330374742	-0.206342518242021	0.370698439042414
Brix1	-0.492345890708514	0.935613053489246	-0.364386557178839	1.4015936067302	0.534185690993987	-0.020387991867475	1.91230394211046	2.14396778785151	-1.67107394946748	-0.849816436187283	-2.00482459858825	2.23606206959519	1.13326073717401	1.94916035704723	-0.0974671917837864	1.69499687922238	0.457122430729706	0.0948087325459382	-1.57850666370632	1.29271120315102	0.0962574412603852	0.784189493212191	0.216127472008361
Brk1	0.987994942763341	1.7558992200039	0.461735558718743	0.430821785347928	0.27181465859188	1.51358571568427	0.967486297112747	0.78749159011539	-0.391858197188796	0.0491310980564228	-0.673593017193345	1.05869987860074	-0.133572939164591	-0.40310583225379	0.65648553740248	-2.0154781005773	0.760427125844061	-0.281358730628059	-1.54689467735546	1.12017722592062	-0.423047001462231	-0.857657834921039	-0.830618911583534
Brms1	-0.787808107611053	0.412780229732495	0.132661898732206	-0.436495455804036	0.00142613929681635	1.1638708377213	-0.906707014832276	0.563042280635339	0.127141131677897	0.00712076294814894	0.301706847469397	-0.949946871176123	-1.3253260571494	-0.272354974964355	1.33939938386138	1.19830253696411	-1.47613686424508	0.18390537673954	-0.325135228456177	1.09339312272355	-0.376245448978342	-0.306065675115512	-1.17973819826318
Brms1l	-0.180066151308067	0.685630291170345	-0.659448860824306	-0.502945540632932	0.459097917548074	2.56330453356541	-1.72982031864543	0.56612743871453	-0.00863648127187366	-0.51653363089756	1.19770824150117	-0.74748329258563	-0.199864462214722	-0.48422104513239	0.18799183812987	-0.565909314098165	1.12783113770495	-0.729094077508085	-0.345893798822101	1.04340558640198	-0.0475572533582789	-0.855787078427161	-0.0855359956637473
Brox	0.311711779274084	0.977012381146572	-0.225920607272439	1.2236424553682	1.80459273696005	0.800303364842301	1.27466781159312	1.91287278903786	-0.0466232335141643	-0.175426598213236	-1.3347757832432	0.580046200801264	0.894055596053138	0.288773452396176	1.07824307513898	2.02767516171589	0.905893304403741	0.845234281089782	-0.287496408258919	1.85509347805524	-0.768102799675591	-0.00117812816337551	-0.392398026831624
Brpf1	0.378193440172098	-0.690710233434258	-0.0988372265490514	1.78045510724093	-1.97310002373234	1.19670334405409	0.603589393924476	-1.48429694739223	0.44360839621555	0.128399467192119	-0.564394981967391	2.49696849506551	-0.058694978435347	0.637777910104468	-1.3158789885797	-0.00700571798121499	-1.26448964706718	-0.280471659617699	-2.03297810530075	0.647382999488138	-0.0505741465296539	1.7625977181377	-1.30949331554534
Brpf3	-0.141138200302862	0.0709289223659543	0.18549828934036	-0.105764985653546	-0.490817204998657	-0.362662020926221	0.134410882306671	0.0309881588347294	-1.35173764320918	-0.188290981443759	-1.84183858579597	0.287910387684505	-0.847227898080872	-0.441969428927794	0.71807888343281	0.0429738318686675	-0.925147693664294	-0.498701750406663	0.326811250857072	-1.20632442621388	-0.189389285366329	-0.249961101227308	-0.14382428759142
Brsk1	-1.20986408361029	-1.41596734147661	0.432602450025504	-0.435677345861765	0.281450477302416	0.161405828834295	-0.48811775092565	-1.2325156859112	1.31435595369096	-0.561542640239579	-0.342324440876524	-0.620267062234834	-1.91648550315948	-1.10841664299296	-1.01187342662631	-0.337204747498963	-1.33651487561123	0.22490182924766	-1.07071322011942	1.52879656054635	-0.52742985368656	0.561439296987731	-0.624286285573453
Brsk2	-0.6633114406879	-2.84573908024627	0.549050253026123	0.223985018546165	1.80109491648883	0.0947168728159342	-1.86762181049583	0.057797203820514	-0.78835589247729	0.173246663494443	-0.267545448275351	-2.01121925824559	-1.03684288806029	-1.50278860651177	0.139648267076416	-0.0884111490202293	-1.1790969677502	1.19790323746203	-1.81573196506168	-0.0787541040296456	-0.823602170534013	-1.11333059886904	-0.450825285551521
Brwd1	-0.134765947503654	0.255586913510603	0.640948152830261	2.17118058741068	0.549287795858116	-0.246883362077457	-2.60442190360233	0.758029972237312	0.435263548717147	-2.01982658591785	-1.6073827046088	-1.82327165091843	-0.932804549139638	-0.952558619847243	0.202383837090173	-0.317086299285426	-1.87869089097349	-1.71408016665416	-0.735782664257018	1.04524464513944	-0.712876041853048	0.0211905752142132	0.351473116331848
Brwd3	-0.401207233243219	0.222380305725213	0.408547339118648	-0.579764512650735	-0.812016267661467	-0.593456702162744	-2.11497238117737	0.550478200750839	0.162669440299723	-0.535817532696211	0.380986450722143	-1.4557110120688	-0.943565622404424	-1.15199168895396	-0.0971796562050545	0.545498082469827	0.950368514025661	0.540240031907121	-1.25756231109753	0.701481978198166	-2.02925432426094	0.33739934225188	0.934688352823003
Bscl2	-1.19324742309859	-0.357855618183073	0.914610050212905	1.01241847256247	0.993161738322894	-0.0601345503916622	1.31206630935047	0.0314836285767999	0.0599172192716772	0.321888885051673	-0.670646781363538	0.057629881999913	-0.25057049156475	1.14593526536581	1.07228853777804	0.990601108621842	-1.27638583235526	0.795644644924835	-1.13873765321896	-0.0177794229985523	-0.44926123158415	2.82244146500936	-1.08474397387246
Bsdc1	0.2804879599264	0.426794928688823	2.10710424724995	-0.14577440892616	-0.778435808673553	0.342643192835964	1.1578360141862	-0.179838527629998	1.20331965631032	-0.00184063471995954	-0.69822383760768	-0.260787367297207	-0.84477455504155	-0.973594222829285	-1.36174294112109	1.1376134853892	1.88756919811282	0.161889112572905	-0.938374081445338	0.645345942210256	0.0120215812089678	-1.22863476646311	-0.708603027242617
Bsg	-0.344051757369497	-0.0565308494389914	-0.576760837679211	1.1659634345902	-1.1735143538944	-0.432943260713517	-0.589946444109421	0.315941042748035	0.682058290464801	-1.89340443517843	-1.70697507074535	1.23877542530265	-0.0690019474874346	1.5509947541778	-1.42367123370855	0.146577776903622	2.35757559887834	1.35929494828724	-2.0674998105997	1.75786734791439	0.855479693691716	-0.123305680662767	-2.83520476320336
Bsn	-0.301258323055842	0.152242592267273	-0.628119607214839	-0.869430861102729	-1.43148599515981	1.21915642289031	-1.66909890444042	-2.00453180936942	-0.358213259551281	-0.401589083635082	0.93796605090087	-0.35897063713411	-0.596196486916872	-0.9412822385861	-0.634223445214326	1.21852829164339	1.60639940941432	-0.0245966631104667	-1.61334610282013	1.45082619759464	-1.73574096205019	-0.532859689686904	0.333095535383046
Btaf1	0.405013558513968	0.364434090294658	-1.0914330713494	-1.24711560252624	0.542580524804753	2.60329300727951	1.88010555200804	-0.12493501403208	-3.48510246493261	1.22135305646356	-1.64632680739828	3.05467304986529	4.35018312698499	2.18804449615828	-1.36360969736784	0.805428939124463	-0.677445581805536	-0.22386613223301	-0.65951007251216	1.64456749360551	4.12306294312121	-0.133912128201472	-0.235881843182688
Btbd1	2.19796582150485	0.902954768612755	-1.47193866817099	0.67548345172883	1.06608481272161	1.9724510918252	-0.126307171484816	0.573178406804527	-1.3917519860901	-0.0825582988615788	-1.36832963358664	1.45858968376215	1.50320800181955	-0.0475941943813442	0.296398830811087	-1.50556916072879	-1.30757554562633	-1.3030530060769	1.24773823083144	0.410635640470013	1.62120240672255	-0.554383859485668	-0.173588203843842
Btbd10	0.538997274375357	-0.197974171471101	-0.822832779319152	1.23192733402013	-0.421999260969515	0.68457378697707	-0.698980957087025	0.306280829559078	0.623770303768387	-1.54040090687761	1.39454596979982	-0.503060421428664	-1.53555883540407	-1.38277060750709	-1.30622173429432	0.853270073129444	-1.39475076099161	0.324020089980148	0.561605659472676	1.41721309723112	-1.09998970811782	-0.409849015440094	-0.134581164219816
Btbd11	0.851894462152972	0.125662500107056	1.42407858917516	0.799012229854736	-1.11245234741986	1.83769650538372	-1.33473164562897	0.181627748918445	1.17536992312715	-0.314721412192682	1.35853569316481	-1.85151809128718	-1.23124588447097	-0.741309908542779	1.74891420620415	-0.536018935258577	-1.28898299937969	-0.839024342290399	2.51888532107971	-0.125240855883198	-0.781271780060063	-0.418211750753221	-0.585097624078006
Btbd17	-0.273278864421878	0.167046103913309	-0.520851710451524	-0.700426536000436	-0.689654036074845	0.779124567343765	0.75531066514959	-1.98023128413789	-6.11241317287321	0.701432409989066	-2.66569955964849	6.34295454408801	4.4305543464154	4.33317029732454	-2.91108915279978	-1.89848647601999	4.1833151563945	4.19846492449957	-0.0078268855863684	-0.385327603989267	5.92458824329711	0.568014286585633	-1.54185168209345
Btbd2	-0.671689298999036	-0.70338413940084	2.13214540645734	-0.542190474769389	0.534656908552353	0.0535657701231853	-1.90364577648411	-1.68018169240241	0.378571032183129	-0.895872379482058	-1.35843479242791	-0.870635881034881	-1.06237018856205	-0.774971749913831	-0.809713248002452	0.7969078221642	-0.16006617803966	-0.225874807316917	-1.27265758152684	1.199575864375	-1.30988232880994	-1.12145731129102	-0.534619843994685
Btbd3	0.574445662215437	0.269843736548367	0.608749678712165	0.876902885007334	0.589404105898457	0.909066869060475	-0.322387585694759	-1.56627581428827	1.11068625906853	0.389743917093403	0.453345749751646	-0.0590336971548714	-0.593520494496525	-0.447321556935457	-0.260928117491194	0.0700279252813019	1.06810569938136	-1.38223208287506	-1.67616804429839	0.666623599310784	-0.725131599964886	0.157709043261335	0.806560260542184
Btbd6	-0.396672506621867	0.206163489010981	1.12189579650169	-1.4520585867073	0.254689237908903	2.15966835348897	-1.11753351338559	0.781671840469706	0.0833312930810855	0.533178079016474	1.7726694215372	1.61235990414994	-0.222441546387235	-0.190325389397772	-0.351699180850842	-0.608755936393337	-0.352722820551191	1.46781370112562	0.349142498815657	0.18617119802936	0.900519578368638	0.347971667462588	-0.45410695706839
Btbd7	-0.613600451080994	-0.740223524198444	-0.385026306408825	0.149316036378602	-0.424649424991832	-0.561395121351629	1.87456840668309	-1.26695468252021	0.192323643716593	-0.818224659090618	-1.28539166888412	1.02794866044932	1.34810598832029	1.64649035355434	-0.515933662509035	0.925118145462787	-1.04923985134338	-0.0857146920610057	-1.481930247092	-1.70729316535844	2.65582810025934	-0.0400052613822687	-0.00493615922603577
Btbd9	-0.0569026304817539	1.17123529999961	0.203560623549885	-1.72508713994473	-0.12103798529522	-2.53219134303836	-0.480004265264797	2.00642683599165	0.19548615817922	0.828849688844962	-1.00109428499788	-0.816800825166432	-0.729438384408305	-0.815999647308702	0.719836301075073	0.3297260330415	-1.685801250536	0.0984413389418724	-1.50669775473957	0.813596435895293	-2.36616088449373	0.732287932844191	0.264428624802148
Btd	-0.172230681932927	-0.991779234246708	-1.05682054943048	0.236682495490747	-0.730662485212395	-1.41988598420286	2.71372005800267	0.00290315235804226	-5.27502589482695	-0.230331067041586	-3.36352615473496	2.97003624617151	2.08757821429833	2.6178893971496	-1.65538463414909	-0.405343123509925	-0.0875267659452184	1.48487404950374	-0.201629168838259	-1.34981962007465	1.31944076209847	-0.306540866501187	-0.149149613364651
Btf3	0.869788308256727	1.05043849874657	-0.701211595348744	1.58170998271889	-0.794600965768871	1.99400146266156	1.4760406716916	-0.194946125289319	0.657351316093721	-1.30173262623636	0.317105141307441	1.01392189643087	0.13064602542616	0.549348061909749	-0.674744986252951	-0.180141434988145	-1.1924940038467	-0.143440982083849	-2.24076822579962	0.962744669684589	-0.318456353170196	0.558068965552424	0.127369692216079
Btf3l4	-0.926547340448391	-0.584352885603046	-2.12726026434405	0.471204069913167	0.149164153650994	-0.167376354019201	0.514561433558985	-1.34782356125705	-0.0217518878865957	1.8072345347981	-0.193383576236559	0.247819093197553	1.20024791256293	0.759821230303808	-2.13410102042777	0.576856796643905	-0.416859956242275	1.69309516110746	0.0829436018519244	0.149799658365321	-0.0370311851541877	0.368505613264212	1.33309363220111
Btg1	0.289934875907647	0.989663399360588	-0.63221169381643	-0.504088498422495	-0.139433760172322	0.170012901962347	0.444063783748224	0.625317952409367	-1.76359651872919	0.553367222976766	0.736523799694326	3.05815670149361	0.83799681911202	1.70587744911431	-1.09948015645264	0.248282184352157	-0.521859500314192	0.347911890598106	-1.19835689828866	1.2040188685945	4.20078654328619	2.5654234734923	-0.721541280538861
Btg2	0.551060433018596	0.308206337041775	-0.695375963095619	0.687142507118547	-0.00638667957606918	0.285893237049884	2.48217858306711	-1.1087184928599	-6.66320598780215	-0.701435454436275	-3.49938436701082	6.77147378031736	5.9518759598315	4.45344323676907	-2.77559399409621	-0.853542767487331	5.60525782629926	5.55231700852889	-2.53151184588961	0.0228912760663569	6.73671301239442	0.11306379951309	-0.775027675783169
Btrc	2.4170225631184	0.433040164431262	2.05543298668385	-0.208253051468505	0.290199939436432	2.23904929376486	0.39730636913241	-0.383320551918818	-1.31363079435369	-0.0182702199634234	0.502408642845103	-1.03422731815059	0.119464740156958	1.72900206171479	-0.171823219296453	0.759991844071982	1.83634114861026	0.133495605071449	-0.188144511176575	0.189626207398904	-0.449021085441088	0.573564531562969	-1.06999039436873
Bub1b	-0.0647221913664491	0.0361567411200312	0.707769685377076	2.29695179250505	-0.771722908004635	0.423098123231489	0.205114266462914	-0.568285926543659	-1.84187099980354	1.05158676604657	-0.471631698993695	1.40141354215919	1.82384951886689	-0.206237607210768	-0.144915454310322	0.705095309269394	-0.431968302673553	-0.234194983178847	0.431860937371685	-0.631244006781698	1.63186537186451	-0.115604661958518	1.95877258846784
Bub3	0.119523588876533	1.11377078198702	1.70059835776993	0.787058545497555	-0.229352477521746	-0.410712864105724	-0.0157691053417462	-0.53177940085535	0.487542327827808	-0.377812686540275	0.775656121416227	0.0673249798957252	0.028862288141898	-0.0620289962454467	-0.482023714637795	0.115179158304807	-0.288631229069115	1.30927450882677	-3.11184949079626	0.870697833622685	-0.763368140935334	0.376206824438359	1.35014534554163
Bud13	-0.518517621368269	0.270827127812588	-0.0676721690945869	-0.439238236249687	-0.416076937662066	-0.616195131572788	-0.83248231811842	-1.48695391299583	-1.40347307642686	0.367944748843877	-1.90009127540221	0.308437452807624	-0.0256130494779787	0.356682055800298	-0.101426963053514	-2.20296697899872	0.405606875267651	0.170402856101204	-1.10651740230991	-0.903532953375784	1.26517111102079	2.22356284659709	0.317871602317463
Bud31	1.51216939353045	0.67438271331953	0.576288379250067	0.938216753214193	-0.755398582947417	0.994394031303121	1.2001376531278	-0.521307905604615	1.60833682563728	-0.004367587391016	0.416982282613288	1.57142606303524	-0.890445317181513	1.29841989194261	0.938888129240322	0.809428278971521	1.27845671479489	-1.56878457822547	-2.77264918900043	0.451128168803801	0.672958693060371	0.325691194960403	-1.64005984784917
Bysl	0.469813076153833	0.314249270265284	-0.359403908080339	0.579420689887415	0.889724552646389	-0.0785655836775578	1.14530702676405	-0.0962990116019133	0.728710617218284	0.251107100395788	-1.42765957558266	1.50169481339549	0.824141186705269	3.23685475400591	-0.412467300944074	-1.00247214947541	-0.476218143247275	-0.791814303630485	0.486146530778959	2.02724369269572	0.339097876660511	-0.0248479964224231	-1.73471501312413
Bzrap1	-0.446295471388602	-0.838193149887312	-0.439953592513792	-0.41093951480832	0.452249026760668	1.26492605617511	-1.36268388519306	0.0220711405891907	0.939385227609188	0.465759814582283	-0.491086464453181	-0.196462373694696	-1.71805231072857	-0.315685507584561	-0.24840010050803	-2.14736722808305	-1.16832764484526	0.396912766593919	-0.871254397897197	2.07023501151527	-0.487904314620756	-0.789721932699143	-1.67094715491777
Bzw1	-0.515950435168831	0.875398816519315	-0.735161832001287	1.66248366717888	0.0972703690450996	-0.391479835261556	1.80261411049844	-0.590488023629186	-1.35659977272558	1.58378464057836	-0.927732991267704	1.49783144322626	1.38279643720869	0.0619192350245479	0.438565566213196	-1.83524896051798	-0.310676244514274	0.634036775169137	-1.00977807182503	0.91139159068824	0.959910248201347	1.74794294150124	-0.489216125590598
Bzw2	1.44107324745564	1.06077457308833	0.254138383417719	-0.255418246795388	-1.20419022448288	1.01412861209477	-1.64222055453759	1.97997173289941	5.66803079100225	-1.27820910885464	2.3177480439947	-6.81126915134945	-4.65589185259992	-4.54479105843854	4.53814290533403	0.207990895107737	-0.140391441537835	-3.54127846319161	-0.863851639280949	1.59750950002937	-5.97170213384313	-1.80130826251547	2.00364107400822
C030006K11Rik	-0.288936429361891	0.145938286065966	0.224659428798456	0.286965711780098	1.05285740944715	-0.584320709472837	-1.04106620978436	0.650380167739244	0.430322805418567	-0.385184845846288	-1.95744742715837	-0.27739985639421	-0.549384028403969	-0.902913211060811	1.24362182894235	-0.0644891027209506	0.135203831512886	-1.01888029384362	-1.04826569909027	0.894340649738988	-1.01721026559707	-0.511111734603224	-0.363181537288868
C030014I23Rik	-0.0793845853383467	0.0398107851236664	0.602555848016313	-1.20826317402382	-0.937457060758599	-0.836679071448589	-0.0015741293220095	-1.22658937655137	0.427558671501424	-0.106018391301292	0.68532560349143	-0.995131070794864	-0.478871632415783	-0.249403480607888	1.12836446418938	-1.48467290232665	0.572179869246907	-0.281477870362612	-1.68001774001907	-0.75892596006997	-0.713894207376683	-0.140839914285232	-0.259965714860311
C030034I22Rik	-0.406883212940505	-0.855173709161667	-0.297734868941756	-1.50958217759948	2.24031276336206	-0.0771082851528991	-1.17322672422765	-1.07343962085368	1.55694082473782	-0.542796904838508	0.716458447812969	-1.96586145941822	-1.63878036997546	-0.219254442310707	0.942483830044474	-0.696412041214824	-0.394094243647473	-1.23506561739109	0.620833995494867	0.683861087943329	-2.03864066800524	-0.720836446756767	-0.57266527328666
C030034L19Rik	-0.104100525647013	0.0522465755215423	0.430031626525279	-0.498711206463838	-1.1582397546148	-0.0179093671995124	-0.319311414516972	-0.623644174266571	-0.512197980850317	-0.138949848954905	1.83192203997478	0.786161473820542	1.52226185830725	0.753888041579641	1.06626249834509	-0.109952998331239	1.4648521876284	0.709720771941789	-0.416133601290384	-0.991720303582458	1.21534235436485	-0.184520708006129	-0.78701215589006
C030037D09Rik	-0.149290629873713	0.0821646735663734	-0.923496380451849	-0.953497828209674	-0.561564168758977	-1.31655094321036	2.38557298530404	-1.02324818083676	-1.25159777601435	-0.199601279494629	-0.871119449214216	4.25502377878391	3.30409864525812	1.64843187445137	-1.28841396230432	-0.760577367934394	0.0673979830690955	-0.535211314095297	-1.72215814458724	-0.334264650854426	3.50021779119014	-0.265554378996728	0.279102147724351
C030039L03Rik	-0.299813878928236	0.153861525969137	-0.622954557162108	0.713096240403443	-0.830068353645807	0.603225954760232	1.12265101216553	-0.604752418546451	-0.350183835506652	0.666777425800792	-2.21883538695422	2.54380368031999	2.60227179259296	1.14140952074223	-1.04200685561867	-1.11785490200552	0.845223912566735	-0.022333611760499	-0.711876716037716	2.10669447605141	1.60584456383189	0.524128242459319	-0.933828085431609
C030046E11Rik	-0.409083061475594	0.212369552607674	-0.305641049946915	-1.06740468883238	-1.35738902954633	-0.0859924466861054	-0.223638825399781	0.484777086496808	-0.582995868889419	-0.545491504799331	-0.853594933690676	0.518268227395673	0.416839803844589	0.714042316627365	0.928871521422962	-1.11026142143258	-0.400096364594581	0.526823569157226	-0.92567667745015	-0.9972637522528	0.825046155085482	0.32568812093967	-0.588178782646006
C130026L21Rik	1.01577473448905	0.0522465755215423	0.430031626525279	-1.3968584042014	-0.140523237448435	1.04933087386089	0.633947424078791	0.169883186491551	0.559537437355591	-0.138949848954905	0.273037076989452	1.77868223586651	0.447961116395672	1.83426785837285	0.350359445562142	-0.913151575578725	0.390377706883438	-0.36843256492069	1.10984997218073	1.15685383190029	1.21534235436485	0.909237026265332	0.673639136240424
C130036L24Rik	-0.404846088209968	-0.852640712852176	0.392623728066166	0.307636850614218	1.22686954189985	0.469334830026444	0.753870301503659	1.30676690192353	0.146659307482504	0.521453476324806	0.347632033535393	0.530773106573423	0.426082312596798	-1.15566661736528	-0.11979899003486	0.121110245359819	-1.05093942901334	-1.23348967551095	1.78581527951189	2.36828991517207	-0.885582075970004	-0.717807053943027	-0.558195611419349
C130071C03Rik	0.176809998250014	0.322673899241783	-0.0803719049003928	0.162315197106689	0.542096190092192	3.37642424589573	0.351255319182307	0.799391746754937	0.453135503759092	1.15218102641843	0.572552664251538	0.645775607580037	0.154808851041824	-0.974290669611461	0.817517601271551	-1.09503508484963	-0.0620369804479479	-1.5589911190852	-1.69168071306596	-0.592839161377974	-0.0500161627631409	-0.465902995361803	1.82830223291623
C1d	2.55034229480669	0.50131326476958	-1.22422490452433	0.870779994739426	-1.69744225391553	2.1176380019968	-1.13990818563317	-2.13078266204694	1.00669459996541	0.925873456932685	0.559987040574875	-1.33408573124335	0.325205360454011	0.124406221040443	-1.53549894030787	-0.107203890897415	-0.369891277889095	0.414791015583945	-0.172143731881227	3.00617375642896	0.729175807703067	-0.45300648623908	-1.37500140680867
C1galt1	-0.11422651239286	0.0611194587568135	-0.707648976658862	1.08522387378338	0.715692479637267	-0.129029112288593	1.3716842002214	-0.344199112156072	-0.425205773838062	-0.152674232615966	-0.954348805803253	0.613474102443258	0.373814289303554	0.713185342117029	0.734978601586157	-1.04617138882471	1.38081732374085	0.663199987390626	0.126957206455403	-1.08365010306343	1.10244994300911	-0.203034403687647	-1.6710371223429
C1galt1c1	-0.380127400521787	0.205192654210649	0.51007827459431	0.964149450785581	0.88550508002563	0.0698219858553731	1.43655443405776	0.310648392877944	-2.86012366479753	-0.507383693188177	0.12364168948757	1.21589863572685	-0.166295539101259	0.819340048556727	-0.1689694602543	0.762745243247553	-0.291930839271699	-1.19358895315176	-0.279193244625719	0.26763152445858	0.993224606852709	-0.674167347987864	-2.55005275235623
C1qa	-0.0670128162843796	0.033595232794134	1.80703024942777	0.0309860129687549	0.32175713527643	0.405885107384034	0.184882169788441	0.384073976061843	-0.746996984455581	-0.0895321693821033	0.461010140269587	-0.842717075759347	0.706257598629486	-0.210803623329779	-1.07979534094712	-0.340613824500931	-0.442519108020852	-0.237939497003456	1.35671143002216	-0.642327394731971	-0.604152672267824	-0.118970549213908	0.0700000409936622
C1qb	-0.0525874562078186	0.030121409653507	0.807472260940916	-0.868077338205377	1.65319050184636	-0.562430917289822	-0.743831252090181	-0.942282541104688	-1.95603956915302	-0.0704926113271301	1.32842971794924	0.464134884841039	1.9454951201281	-0.167845180625352	-0.731433841756044	-1.19086152443576	-0.351541087367387	-0.190830411537785	-0.257855887992709	0.623110753599186	-0.483240248388319	-0.0939703749003622	-0.518535774276344
C1qbp	-0.905058084420278	1.60888240195095	1.74399943069225	1.07263186409014	-0.470880545923604	-0.245488999705301	-0.725419242041267	0.922588825584372	-0.064423341389411	-0.879478484558275	-0.236740913384614	0.278290973041317	-0.863584928866016	-0.70849911019251	1.07838134263081	-2.41790502618238	-1.29458258135616	-1.22557301093447	-1.03892051501486	0.878821977409246	-0.0428661944370688	-1.04273570335611	-0.44394425455972
C1qc	-0.0512565033976546	0.0319674488038781	-0.320569869464884	-0.852378688906117	1.66559323595349	-0.551784882956608	-0.731176710850206	0.194195357439857	-1.94722128166513	-0.0688542110108829	0.270888356052894	0.471715371349462	1.94929859215843	-0.165084899973408	-0.711276571895283	-1.17834935002503	-0.345161907598119	-0.188541081021382	-0.235193165551628	0.629717823365352	-0.476335043570781	-0.0919754562056459	-0.495256201872503
C1ql1	-0.0493154308192489	-1.13279304386177	-0.308780528914087	-0.828021782863764	-0.594601019492545	-0.535344681651455	0.431136000302914	-3.02394543700347	-1.93248331454769	-0.0664307680638997	-2.89112710344915	0.48365185484272	-0.314371022486317	-0.160859857783444	-1.6958460361171	-0.00193566725337927	-0.335325499784092	-0.185013449599945	-1.29817580288242	-0.497206957812388	1.807811002349	-0.0889881112228695	-0.458664265075232
C1ql3	-0.101983932865225	-1.05792492261002	0.443170144111344	-1.38367385820195	-1.14600839162844	-0.000446769724931468	-1.26161819157762	0.993996411118494	-0.497972640691339	-0.136322850344625	1.08523278093901	-1.19207369741795	-0.619815736649013	-0.322047688514215	-1.05676130967937	0.719059333429959	1.47526884432211	-0.364826444062836	0.378147113045511	1.16778712246967	0.15236852542303	0.912429838682723	-0.758189316094174
C1qtnf2	-0.104100525647013	0.0522465755215423	0.430031626525279	0.399435991273722	1.89490979688428	-0.0179093671995124	-0.319311414516972	0.963410547249673	0.559537437355591	-0.138949848954905	0.273037076989452	-0.206359288225427	-0.626339625515903	0.753888041579641	-1.08144666000374	1.49644415616373	-0.684096773861526	0.709720771941789	2.63583354565184	-0.991720303582458	-0.932999346780584	-0.184520708006129	-1.5173378019553
C1qtnf4	0.621673195533674	0.331491701370937	0.212129222271297	-0.356936361905025	0.148949310945473	1.85774538985379	-0.764919943609572	2.80117002339673	2.48856862728043	-2.05195498826704	2.0180729797175	-1.77148750599252	-2.32221046891009	-1.90297904055882	1.76094795506408	0.545168399957158	-1.36557928405113	-1.79538676735853	-1.53496329892749	0.872284554074495	-1.65840448298685	-1.20919288275954	0.185328067346011
C1qtnf6	-0.0546242280952594	0.0273773226726703	0.795118300021741	-0.893427604525322	0.491559591529562	-0.579618584698502	1.52460722726069	0.119162743840147	-1.96936426173031	-0.0730215114669279	0.191909968412704	2.73635176071393	0.80423847674566	2.1055167036082	-0.763346778345987	2.18765682829304	0.774128192902997	-0.1943275964773	-1.37018230313262	-0.525491034890089	1.7808975645525	1.05341678513476	-1.58586820457767
C230004F18Rik	-0.141138200302862	0.0709289223659543	-0.872362094435082	0.661818034458985	-0.490817204998657	-1.27482031471669	0.134410882306671	-0.646707806338867	0.757473133087924	-0.188290981443759	0.155194511776075	-0.560225516431602	0.209856539068209	0.621959399061566	-1.72855100881973	1.41571480148026	-0.925147693664294	-0.498701750406663	-1.6292208894782	1.64546840245338	-0.189389285366329	-0.249961101227308	-2.63997910763353
C230021G24Rik	-0.128795652069727	0.0646968759457963	0.265842903849573	-0.759147187206467	0.526722365706777	2.60915819628507	-0.570674122160133	1.25634940093353	0.691488269010513	-0.171849299653277	-0.0427296761589085	-1.34200723107985	-0.7736283633139	-0.403491864320936	1.67484244719573	0.236957549089076	-0.844836289508319	-0.455293900396235	0.559647850912423	-1.14948000490698	-1.11078117146947	-0.22815549340457	2.06276822672959
C230035I16Rik	-0.172230681932927	-0.991779234246708	2.06398138033329	0.924600374730761	0.0511160084422995	0.217976544368448	1.25357447121781	1.19446871517185	0.993782243755898	-0.230331067041586	-1.02182997927332	3.72794050267615	-0.00342191172316452	1.56348494002329	-0.567074834597494	3.27637379526337	0.92060652492586	-0.619062678735057	-0.784439722199578	0.351476027211011	0.445147412111744	0.762141232285733	0.407324489754316
C230037L18Rik	-0.110968885319476	0.0655466187938131	-0.688218255880687	0.265661722822108	-1.20028716513984	1.93977324091464	-0.413502797957528	-1.76497000043674	-0.40294222982574	-0.148655212979368	-0.165068497605287	0.633463664584829	1.45083309321488	-0.353728996551468	0.773504293488476	-0.254621309081309	-0.738167869668028	-0.40265184766582	1.62315171811253	-0.0134334703501319	0.0524152471351729	-0.198136029464792	-1.63311708047095
C230052I12Rik	-0.510153446223518	0.259803186134106	0.575686139283213	-0.788887585817583	0.0888500339703988	3.28999717422578	-0.352808978766485	0.49992301155164	1.08710843405437	-0.679774450535432	-0.31259577984314	-0.527422924243493	-1.84207346842723	-0.45878117897598	2.92244671598068	-1.05865541070824	0.445509066324097	1.78974233512263	0.34575716240071	-1.36698162258269	-1.77640962847037	0.14554696295374	1.0810706520801
C230081A13Rik	-0.225547742553275	0.116825494590542	1.51360703784342	0.921555112449585	-0.369915224590762	-0.194729571670594	-1.27266467713566	0.0152613847509505	0.180023605386726	0.771875879848462	-0.344130111333068	-0.470934872926469	-0.280963356577622	-0.707223532568409	0.546803145344594	-1.50063346349835	-0.373653045019215	0.244965547002297	-1.37836306889528	-0.0498013098197353	0.811844711145456	-0.399624763049023	0.0581503815010315
C2cd2	-0.153478148439855	0.0771659597772822	-0.948050051474044	-0.244073779125115	1.07831433447105	1.28957675891303	-0.00126966044538225	-0.439411610957271	-0.227293412198422	0.880790987468675	-1.57652334499969	-0.659300818582025	0.132420966181572	0.579811747949134	0.431077107200468	-0.134228769098699	-1.00542686841901	-0.542097660264625	-1.75935416023463	-0.349979073697534	1.58795660029278	-0.271760312897602	-0.367449231622633
C2cd2l	-0.252045086129962	0.127157390090819	0.433278255257226	-1.65178701388909	-1.84504397328076	-0.366641634384517	-0.810737456065704	0.779932537571319	0.281132320515645	-0.336031348811736	-0.552102720569906	-0.0109285743876369	-1.26973535982738	-0.787787033533714	0.561663679084814	-0.172142736239887	0.343989189004071	-0.888926857494618	-0.172738958851662	-0.216818237559057	-0.851936161493632	0.612806303643104	1.07772259033713
C2cd3	-0.174007181691584	0.0946681276799797	-0.0266546706099913	0.909037453800656	0.0380939248915885	0.206506615711482	0.510847959861395	-1.21507941531611	-0.06273807727296	-0.232508332107389	-2.81034079427124	-0.0686789681317104	-1.05179371336842	-0.548930121721318	-0.582922696912315	-1.03107101457428	-0.0952273362812532	2.5339206084772	-0.801280939205063	0.343590114068361	0.436654073499294	0.75951595478089	-0.168047559151272
C2cd4c	-0.0670128162843796	0.033595232794134	-0.417230142486402	-1.09007068066432	0.32175713527643	0.405885107384034	-0.932980514482048	1.38638486948886	0.361516516197267	-0.0895321693821033	0.461010140269587	-0.842717075759347	-0.405022777408695	-0.210803623329779	1.63186528651548	0.673300872321663	-0.442519108020852	-0.237939497003456	0.393549751193564	1.58372838166235	-0.604152672267824	-0.118970549213908	0.0700000409936622
C2cd5	0.0837477472234335	-0.511431959531392	0.921977207608876	-0.170837257747951	-0.456236783296502	-0.414195099988276	0.194161079188958	0.107343431075476	-0.201292484827666	-0.240208772637138	0.220991809183566	-1.70321646205467	-2.20723790082553	-1.87866626418495	-0.332746049253985	0.408161003478941	-1.910484708815	-0.261243664803885	-0.625938338111866	-0.479063526197411	-2.17158125161313	-1.39068958937322	-3.57832156151877
C330006A16Rik	-0.264329129827062	0.133395358956027	-0.481508962907592	-1.16197196530289	0.011185262750396	-1.10732199508129	0.297168697874137	-0.57994001420242	-0.558125796068464	-0.352405064706192	0.0880183587854715	-0.103766854773419	0.401114438023427	0.21665380945644	-0.537389009159923	-0.801435420127039	0.271042484544983	0.108006544773333	-1.74464687396672	1.78684963333685	2.64893954713591	-0.467634230360428	-1.8494374335174
C330007P06Rik	-0.481277361214134	0.252231168418129	1.32959452681157	1.45580729711277	1.66418692987208	-0.449221296901389	0.244089924996372	1.43287177796468	-0.92662072636485	0.418153904150904	0.934653254547334	0.98757879863915	1.38003173059046	1.33387443659877	-0.661917866113742	0.249739770451154	-0.655163571526888	0.280923205138593	-0.455168964715578	-0.241568887781328	1.48313909994283	-0.852013555889275	-0.294590533333636
C330013E15Rik	-0.0525874562078186	0.030121409653507	-0.328339514240134	-0.868077338205377	-0.628219828599303	0.576627994457717	0.399886354062924	0.165093435216248	0.309512429481022	-0.0704926113271301	0.240291299913811	-0.677578736146913	-0.324717221429688	-0.167845180625352	1.29299395638756	-1.19086152443576	-0.351541087367387	-0.190830411537785	0.826545991605047	-0.514700067650852	-0.483240248388319	-0.0939703749003622	1.55197898361594
C330018D20Rik	-0.427686229768028	0.232499337718492	-1.04007574108556	-0.302154971572464	-1.43843948187164	-0.192154543396212	0.119016406928893	-1.17780149267196	-0.445997925243888	-0.570887666873028	-0.550416107151925	-0.594867002579955	-1.01708291644483	-0.275616304700289	0.983336799366923	-0.866949538201357	-1.11972780213365	-1.2709211851686	-1.0973273326754	-1.08181476398374	0.700419336301729	1.3394333086816	0.265771723409308
C330027C09Rik	-0.253690642427321	0.147150933748008	1.27584964770439	-0.542293502238993	0.720405919597523	1.62815770937274	2.75893632493127	-0.945646458429564	-4.84475235945088	-0.33931477484185	-1.70534065312623	4.29037603569624	3.86802052172689	3.36677671513634	-0.45706849349666	0.77620133092265	-1.34349643309264	-0.914423963013596	-1.66512923241883	0.44104185411837	4.15050532052842	0.605839363918928	-0.848283085939842
C430049B03Rik	-0.0546242280952594	0.0273773226726703	-0.341043118720328	1.40338338926985	1.63294557431289	0.559965078480242	0.380217360544037	1.23925053991949	0.295385993192195	-0.0730215114669279	-0.908273328137483	1.59424382263117	0.80423847674566	-0.172138031714274	1.25657036240638	1.05482923410223	0.774128192902997	-0.1943275964773	-1.37018230313262	1.75076973188357	0.643354248508076	1.05341678513476	0.474484616424503
C4a	-0.0670128162843796	0.033595232794134	-0.417230142486402	0.0309860129687549	0.32175713527643	1.52005764260082	-0.932980514482048	-0.618236917365171	-1.85551048510843	-0.0895321693821033	-0.523494394024358	-0.842717075759347	-0.405022777408695	-0.210803623329779	-0.175908465126251	-0.340613824500931	-0.442519108020852	-0.237939497003456	-0.56961192763503	-0.642327394731971	0.508469844690807	-0.118970549213908	-0.852010041796132
C4b	-0.0546242280952594	0.0273773226726703	-0.341043118720328	0.254977892372266	0.491559591529562	1.69954874165899	-0.764172506172617	-1.0009250522392	-1.96936426173031	-0.0730215114669279	-0.908273328137483	-0.689972053534343	-0.331037382405526	-0.172138031714274	0.246611792030196	-0.077998360088579	-0.361745743505992	-0.1943275964773	-0.294059368654371	-0.525491034890089	0.643354248508076	-0.0970670240698434	-0.555691794076583
C530005A16Rik	-0.104100525647013	0.0522465755215423	-0.645066290811294	-0.498711206463838	-0.140523237448435	-0.0179093671995124	-0.319311414516972	-0.623644174266571	-1.58393339905622	0.965651058856699	0.273037076989452	0.786161473820542	-0.626339625515903	0.753888041579641	1.78216555112803	-0.913151575578725	0.390377706883438	-0.36843256492069	-0.416133601290384	0.0825667641589153	0.141171503792135	-0.184520708006129	-0.056686509824818
C530008M17Rik	-0.751993800518144	1.58247639022942	0.714945875154135	-0.131089352480314	1.22060440102488	1.45110060555991	-0.507794096483778	1.56871519982811	2.97031914982284	1.18020217303713	0.810248269456933	-1.65353185229429	-3.38829531493584	-1.63796496099101	-0.088825460994089	-0.251072677107386	1.09275002153639	-0.953386843971222	-0.249949962687482	1.15462183679104	-1.98741123782226	-0.300214705218933	0.798390399397638
C630004M23Rik	1.12004391642156	0.0273773226726703	-0.341043118720328	-0.893427604525322	0.491559591529562	-0.579618584698502	0.380217360544037	1.23925053991949	0.295385993192195	-0.0730215114669279	1.29209326496289	-0.689972053534343	-0.331037382405526	-0.172138031714274	0.246611792030196	-0.077998360088579	-0.361745743505992	0.942698284585373	-0.294059368654371	0.612639348496739	-0.494189067536353	-0.0970670240698434	-0.555691794076583
C630016N16Rik	-0.104100525647013	0.0522465755215423	-0.645066290811294	0.399435991273722	-0.140523237448435	-1.08514960825992	-0.319311414516972	0.169883186491551	0.559537437355591	-0.138949848954905	-1.28584788599587	-1.1988800502714	-0.626339625515903	-0.326491775213564	0.350359445562142	-0.109952998331239	-0.684096773861526	-0.36843256492069	1.10984997218073	2.23114089964166	-0.932999346780584	-0.184520708006129	-1.5173378019553
C630020P19Rik	-0.126524428194564	0.0672467127868271	-0.783502049753735	3.29705921106865	0.548642119421364	0.7166860103054	-1.4145723475819	-0.837917689643582	0.705464200473639	-0.169079842304174	1.38116820238951	-0.444109196399253	-0.767126617278864	-0.398970858675696	1.69948248767276	-1.18539307651474	0.227371193647637	-0.451610504709799	-0.783049859197897	-0.143511974633791	-0.0771782017613982	-0.224815021860018	-0.527036661712284
C630043F03Rik	0.88112527119812	0.11569883768465	-0.226210554372492	-0.1479403236587	-0.964662238762283	0.659119004077829	0.807710261097809	0.997518069596086	1.11848400165099	-0.279545736868652	0.074857407951917	-0.367031435524107	-1.1597327991369	-0.660532666111685	-0.175658490946072	1.41622395473313	-1.21231587606251	-0.74909593385647	-1.74526201615565	0.0525359772768568	0.14645359226663	0.69097520386354	-0.716999336402538
C730034F03Rik	-0.126524428194564	0.0672467127868271	0.278904569027738	0.0645716186762033	-0.368417711507992	-0.244471294482551	-0.556894987718718	-1.54476294343365	0.705464200473639	-0.169079842304174	-1.39650761844587	-0.444109196399253	0.294534304104835	-0.398970858675696	0.416144732890141	-1.18539307651474	0.227371193647637	-0.451610504709799	-0.0974838322723865	-0.143511974633791	0.950318624164955	-0.224815021860018	0.128355771042416
C77080	-0.0917460271097485	0.0460273175914794	0.514824258288349	0.613099690575761	0.00439861048918587	1.20392578556598	-1.18965921325931	-0.901298439921291	0.493557715761599	-0.122489354202216	-0.786052838629504	-0.0604372061658095	-0.5526349791891	-0.287961947104363	0.709787068633094	-0.74648951647143	-0.603651566294462	-0.324970674782139	0.629706733912121	-0.875374798676013	-0.823495418054235	-0.162687764587443	-0.540851740702738
C77370	0.130819538134564	1.16631470996218	1.04583802420448	0.118725429042995	-0.208897115168453	1.19584089160956	-0.967111638628184	2.08858164448639	2.95481087706958	-1.09260896724242	1.71901716664947	-2.65604165749055	-3.36999187911341	-1.92553010086581	2.40805366330254	-0.891513100116713	-0.942690151988515	-1.74969380072847	2.35408350582113	1.12039666327647	-3.04249546090716	-0.863726512240213	0.793618142118847
C78339	-0.181778093612521	0.683116797314918	0.149534188034644	1.10029266732238	0.453081908738061	2.55736896672928	-0.596010434089587	0.786913839702804	1.22385528227546	-0.518194501769819	0.733999458999732	-3.11037600431449	-2.23794689690209	-1.04393562887107	1.23801406177368	0.383643294385768	-0.842869620002471	2.40928813223153	1.46165337629705	-1.61048905410513	-2.09464408543187	-0.113400403302634	1.63784012314502
C87436	-0.508388328974965	0.261886661175641	-0.0304156479263362	-0.781664617510513	0.558272958566395	-0.0857580305031053	-0.777911246068346	0.157112118202225	0.450610530918526	-0.677612863170094	-0.297860391416414	-0.0747755190122171	-0.603333766296919	-1.30112410845495	0.349484601262743	0.401888118901445	-0.739859163691188	0.203264528479348	1.7370394572866	0.145914962673733	-1.25636920207808	0.148156606264362	1.42277996785147
C920006O11Rik	-0.0670128162843796	0.033595232794134	-0.417230142486402	0.0309860129687549	0.32175713527643	0.405885107384034	0.184882169788441	-1.62054781079218	-1.85551048510843	1.04886128565213	-1.5079989283183	3.62140862480914	0.706257598629486	0.904998370932332	0.727978410694616	-1.35452852132353	0.669194941795196	-0.237939497003456	-1.53277360646362	-0.642327394731971	1.62109236164944	-0.118970549213908	0.0700000409936622
C920021L13Rik	-0.0546242280952594	0.0273773226726703	-0.341043118720328	-0.893427604525322	0.491559591529562	-0.579618584698502	-0.764172506172617	-2.12101284831854	0.295385993192195	-0.0730215114669279	0.191909968412704	-0.689972053534343	-0.331037382405526	-0.172138031714274	0.246611792030196	-1.21082595427939	-0.361745743505992	-0.1943275964773	-0.294059368654371	0.612639348496739	-0.494189067536353	-0.0970670240698434	-1.58586820457767
CK137956	1.12004391642156	0.0273773226726703	-0.341043118720328	-0.893427604525322	-0.649826391253769	-0.579618584698502	-0.764172506172617	1.23925053991949	0.295385993192195	-0.0730215114669279	1.29209326496289	-0.689972053534343	-0.331037382405526	-0.172138031714274	-1.77330534872217	1.05482923410223	0.774128192902997	-0.1943275964773	-0.294059368654371	2.88890011527039	-0.494189067536353	-0.0970670240698434	-0.555691794076583
CT030684.1	-0.276612951462879	-0.937236863092116	-0.532217918748525	1.49318573470133	-0.076886039016865	0.135520667459579	0.774598989251536	0.530604992201363	-0.488297363992054	-0.36877775191935	0.225806311520063	1.0159015014936	1.99661517407684	-0.864536019847333	-1.15139522540144	-0.424725664146774	-0.5987148118253	0.063621867000099	-1.85289342424271	0.314410280197702	1.12309789787057	-0.489359390420557	-1.9784450135586
Caap1	-1.01241223201132	0.546689088217761	2.64806178058694	1.22125768200723	-0.193295962639391	0.224009240782195	-0.8262085538903	-0.128757129356508	-0.198083340654806	-1.21117938706323	-1.76563616597274	0.520523560998698	0.00903213155713315	1.17523554903031	0.930637887051253	0.830062743744015	-0.214185336638388	1.4387089671758	-2.24435377237522	0.562098377992802	0.41566239881555	2.69065302247012	0.369659664032592
Cab39	1.15655698889505	1.02535992269796	-0.294900124809834	0.381298359480569	-0.17019202754587	-0.418095343864457	0.64552348172105	1.39634415465115	-0.263924470520285	-0.956140031942355	1.31339813033576	1.21021330799291	1.15358190475204	2.16457558748629	-0.106966908007786	0.185206052465264	0.13526702463576	-1.03692188985562	-1.25598470193633	2.30418317236867	1.19984147146598	1.25433358426627	0.323403613341751
Cab39l	-0.322330869632096	0.169031303802461	-1.46868035270048	-1.01511973186789	-1.52563751101527	-1.36685538330606	-0.16068273010974	-0.756401402203256	-0.220261713281019	-0.430029979108056	-0.546973761508239	0.613284640289367	-0.679101650497332	1.06586409258718	0.267318163332296	0.503319692263517	-1.51807803417352	-0.102459032650185	-0.511775675940024	0.639419348176207	0.771314463239957	1.53573244251686	-0.785972259842707
Cabin1	0.486634967065369	0.313372670521947	0.837216036236991	-0.457990209249169	1.40970474383522	1.79515440182995	0.437545964866439	0.830627683354398	-1.064933314124	0.273049315730407	0.763834081383007	-0.495500106745267	0.306951583207014	-1.40984461486415	0.336900816629024	-0.228131703171628	0.127971900215728	-0.764004229733893	-0.985681489766271	0.240777305309936	0.405447000374443	-1.04257117090379	-0.0759441963486981
Cables1	0.934697566685575	0.0858610544159486	-1.0111160926954	-0.356906881471775	-1.47159136906641	-1.37981796575285	0.640245615947237	-0.220548087907435	-0.14469737107828	-0.21852187937035	0.531756384814989	-0.744585377020089	0.0617744891718936	0.542532573187929	-0.94003108473171	2.88789043696013	-1.06389446259917	-0.581974974116076	0.544044242215567	0.448203942862481	-0.361499025869268	0.780915883866069	-1.12700714440544
Cables2	-0.516368636474304	0.273493709342227	1.76492069290848	1.18162906056673	0.0504125377723855	0.349838542620682	0.457769341711991	1.68976413188944	0.502190463823388	-0.688690220796542	-0.845848402570129	-1.46301156732354	-1.85960693345106	-1.31393293376023	0.549028463082391	-1.11544666022232	-1.94860795858743	-0.614114379906192	0.614186631205174	2.09133929306451	-0.77686962167474	-0.914444158702434	0.984787583235406
Cabp1	0.390662005328427	0.368204211240098	2.07438663321256	1.51080592239645	0.0723084308854842	1.67987321280243	-0.452354686787517	-0.663811787372049	2.05849109785022	0.144990868067797	-0.0564625121182388	0.63278101750096	-1.62868404268071	-0.0627192017661125	1.58679979434591	0.706305350865226	-0.199798152444809	-0.942544519808448	-0.161190359326994	1.13926040361883	-0.899149752328507	0.820937123739926	0.502000491885075
Cabp7	-0.0546242280952594	0.0273773226726703	-0.341043118720328	0.254977892372266	1.63294557431289	-0.579618584698502	-0.764172506172617	1.23925053991949	0.295385993192195	-0.0730215114669279	1.29209326496289	-0.689972053534343	-0.331037382405526	-0.172138031714274	-1.77330534872217	2.18765682829304	-0.361745743505992	-0.1943275964773	2.93430943478037	1.75076973188357	-0.494189067536353	-0.0970670240698434	-0.555691794076583
Cacfd1	1.8704012286541	1.05022106765157	1.15813442663619	-0.536913100906038	0.220120832318768	1.12619730965264	0.2177145747288	-0.180956257790691	0.918732821385616	-0.324003455840885	0.163349463241573	-0.432932717700239	-0.841276532475624	0.0422273327707948	0.00994539468288343	0.237419327549701	0.522957531080468	0.126430620498186	-0.707971068362327	-0.590666353862217	-1.15739692645531	1.0819531714416	1.24019021326949
Cachd1	-0.539143708714708	0.2885118762585	-1.9293735166884	0.223707715130625	1.27535236143067	0.700325531118731	0.31635133471055	-0.543797708024959	-0.0375312562068813	-0.719188395547386	1.74701399837736	-0.68870791664504	-1.30463111423933	-0.525338307776404	2.14890791967506	0.842145153037834	-1.41680972659298	-0.664470681257415	0.0668257982608923	-0.0120439150212275	-0.864334799054896	1.13813699676493	1.0506984510964
Cacna1a	-0.349407169503488	-3.03902327677447	-0.798534883446145	0.282613424086779	0.573283759686847	0.265076045415892	-0.85532429914744	-0.943716935631539	-2.44119413227222	1.6622344242408	-1.14536200768456	-2.26844330614667	-0.767137936306528	-1.06645296207132	1.45253670446151	-0.196511127155592	-1.5824421455397	-0.183632443921306	-1.18742896785814	-0.736547553096831	-0.638177443840216	-0.618220869540166	0.89805439078396
Cacna1b	-1.09143357596621	-2.60493282754483	-0.272914019881872	-0.0774332487406859	0.127199388264066	0.243404486979538	-2.67225885713156	-0.406900314848076	1.32316829843147	-1.27180669175196	0.706110512894852	-2.65970344013527	-1.94839397036957	-1.99085163747215	-0.0337239310186371	-0.703897121621531	-2.11769995321232	-0.451739135118663	-1.99456480768562	-0.101312147801128	-2.05366489947003	-1.47640394389251	-0.74197379206464
Cacna1c	-0.223376501969638	0.119474233502103	-0.29715067277113	-1.4853274882354	1.70639362095845	-0.904274246121901	-1.26353535477779	-0.488889705330097	0.191887617987054	0.774524318159512	0.202736610222541	-0.46391786666277	-1.19732192397603	-0.702823158173984	0.0839291498637447	0.134906556565579	-1.25327332590589	0.248541076306592	-0.846929998672914	-0.79183703380431	0.0515166358012538	-0.396397525357463	-0.903162630240607
Cacna1d	1.63078223516974	0.289452573189496	-1.28935284466371	-2.07053486927911	-1.34535282113342	1.26711455972698	-2.13396565171546	-0.255774949898436	-1.29555076937183	-0.695942508663272	-2.70955666963723	-2.81970887627807	-0.660305534630073	-1.32380735594904	0.12988263823637	-1.87835365245371	-1.37546548004504	-1.41394495191676	0.548356359962314	-0.436323044126461	-0.806963572386379	-0.925071288754322	-0.716531750209699
Cacna1e	1.9675180566298	0.110620711255339	-1.18195252646379	-0.79603471229224	-0.280129031249225	0.632742287728008	-0.53909693289787	2.04593947000162	0.120897574845387	-0.284439383136995	0.024490174428518	-0.380713529347393	-0.220029927869774	-0.66868883481671	0.285091028164967	0.271057836812483	-0.311882419245085	-0.755751424538474	1.38784570983337	1.57628218425019	-1.45034375879586	0.685047915498982	-0.755032742761733
Cacna1g	-0.165815831301819	-1.00775430465952	-1.0237052806191	0.335212461642463	0.121673935071196	-1.38760518564365	-0.876701953260792	-1.4972259259418	-3.30052757255038	-0.221161903435156	-2.56073911654553	0.0295451609826339	1.10554052032301	0.538235257340793	-1.52250351168556	0.966813130888647	-1.069368774831	-0.5854831143156	-0.681055136287938	0.438251321184984	-0.369477935451976	0.777746444595285	-1.14879579199368
Cacna1h	0.682146417933522	-0.864443159322872	1.12189579650169	1.75220251309459	-0.784240191569206	-0.0180774835392932	-1.60335018903687	1.18220879801859	0.805423023771829	-0.528981669253312	0.592152858262447	0.602244022233347	-0.918669420345047	-0.190325389397772	0.37525007762544	2.66188309954783	-1.69297133027684	-1.21694364093723	0.7374880203442	-0.946746617032955	0.318525022306011	0.347971667462588	-0.0828481155117081
Cacna2d1	-0.237510713711777	0.416865253387934	-1.23737549834077	-0.055280115426029	0.834247709354268	1.08895532682992	-0.17530495987524	1.81341710336694	1.49635897572314	-0.0890487783648781	-1.09137631597061	-3.40120098290228	-4.05186884181567	-2.44337893532441	2.73110985403074	-3.17026547458176	-0.933065872635481	-0.712964942831793	-0.216062343963187	-0.665014674266735	-2.40054064292569	-1.86859696124434	1.47885872850832
Cacna2d2	-0.292864531452579	-0.887137890944704	-0.598592374946648	0.200014409208884	-0.207743035861533	-0.631078262973777	-1.6537443700561	0.181865736877942	-0.176849385293053	-0.392432510644051	-1.36318991073382	-0.951022489865901	-0.602936781215077	-0.936654653773141	-1.88723363947072	-0.645647916616521	0.854661895639575	-1.05440713324897	-0.687970043205959	1.43623414897123	-0.403262496600977	-0.523449313255849	-1.3407414749731
Cacna2d3	0.637454537057958	0.238741229388858	-0.418937300749305	0.0518954373306555	-0.995747352850027	1.29525465357649	0.0406888668444627	0.827913119654241	0.959244036042295	-0.587353761154955	-1.17496559235811	-1.61607088217032	-0.391437503622768	-1.20839153663423	-1.24314973005406	0.203680871846416	0.11714678762384	-0.441701155007233	-1.56738477961891	0.481840627447563	-1.0244286985827	-0.780425385251366	1.53314924317459
Cacnb1	-0.767557194760215	0.394748374868965	-0.816699748017105	-0.664766323472261	-0.669495819517536	0.0680175506791291	-0.458518699558817	1.25872112444437	1.09925662747493	-1.02239070255262	0.393497421135344	-1.2306962835473	-1.27555679527381	-1.62434411264491	1.57109138111857	0.457185995549678	-0.444355397856031	-0.41837399089447	0.111820349968715	-1.29653837907242	-2.00489876871202	-0.276855905683796	-0.196348847178154
Cacnb2	-0.0670128162843796	0.033595232794134	0.694900053470685	-1.09007068066432	0.32175713527643	-0.708287427832756	-0.932980514482048	-0.618236917365171	0.361516516197267	-0.0895321693821033	0.461010140269587	0.273314349382776	-0.405022777408695	-0.210803623329779	0.727978410694616	1.68721556914426	-0.442519108020852	-0.237939497003456	0.393549751193564	1.58372838166235	-0.604152672267824	-0.118970549213908	0.992010123783457
Cacnb3	-1.51617646576239	-1.05363237232583	0.539317480921556	-0.441254203461347	0.311275823715003	0.395919724001364	-1.62701379170571	1.39950644015555	1.62609529315185	-1.03145544605824	-0.363302140614499	-1.86587599217829	-2.17891374740572	-1.34170072995703	0.510515340942206	-0.459485841730736	0.250666560116627	-1.16934362494959	-0.190020076720928	0.591616551636455	-3.12317883170989	-0.782021380830626	-0.25455800173669
Cacnb4	0.00761849356124626	0.58767757407987	1.13053710152272	0.0709212437174762	0.915523342471685	-0.32295908553633	-1.65288497163764	0.260486327741864	1.74788977013067	-1.24820049075492	1.6108974592952	-1.6225395829671	-1.01723180948641	-0.757127916876928	-0.244055290607723	1.00728562358568	-1.2087921114196	0.164493846402899	1.6076477445827	3.56445733655149	-1.24530304899722	0.151381698748982	-0.517271310651218
Cacng2	-0.866729100656599	0.466733243436924	0.378175110395544	-0.185121337716691	-1.04806153929221	-1.08335762827123	-1.57011144640802	-0.252534007819002	1.84450028980079	-1.11035772103919	-0.450991573209225	-1.60870467499251	-1.5004221029173	-0.42368399931261	2.04723723324354	0.0838752828873961	-0.259799435871531	-0.6192830572751	-0.866550561291919	-1.21295207860741	-0.64877304378759	0.465437602912737	-0.748598042370784
Cacng3	-0.0917460271097485	0.0460273175914794	0.514824258288349	0.613099690575761	0.00439861048918587	0.119516500421679	-0.171304887463844	0.794525835865129	0.493557715761599	-0.122489354202216	0.0468046880769183	-1.120775341158	-0.5526349791891	1.88986091361232	1.47464872582245	0.969657348748198	0.479802097558305	-0.324970674782139	0.629706733912121	0.208259599037408	0.259951902089259	-0.162687764587443	-0.540851740702738
Cacng4	-0.158876987523878	0.0191832168210254	-0.242362710337148	0.589879012213519	-2.56976761500297	0.730352668748604	-2.26021017307671	0.652114633043875	1.03663686302238	0.385016223548856	0.565412507858186	-2.34779806215307	-2.25561194208252	-1.8637923781445	3.24836008012337	0.0218199813988299	-2.08397982448593	-2.6683179464643	0.510247578977505	0.00118837281510908	-2.62988859260645	-0.482849967660786	1.94517028540463
Cacng7	-0.87356447385502	-0.583802869248354	1.78919225161888	1.35056947696688	-0.716395510157115	2.26938755532298	-1.26676874572967	-0.141018581587041	-0.555689339068794	-0.103916637595576	-1.66740438959371	-0.253943854491991	0.395268382543777	0.216366526013094	-2.03088386298113	1.153652070298	0.178963363024251	0.593968023906972	0.949060467002604	-0.461894444958827	0.523672542801489	-1.29582485347885	-0.30418404492163
Cactin	-0.765118893138904	-0.666978967886739	-0.81061336991675	0.0155148937746217	0.864656545207141	0.4752145450322	0.26180591859939	0.103124250659269	0.57928264131015	0.037608929276671	-0.739888630517324	-0.115657262506942	-0.762234374135547	1.86752838226732	-0.546979854636078	1.06664679932011	-0.931258442709765	-0.416097979610105	-0.729774571429455	0.369251386119454	-0.293525016084868	0.654935088905467	1.72100981772172
Cacul1	0.399101810367518	-0.708470798227815	-0.569263241474164	-0.557445773430819	0.921341962568572	-0.805360270128186	0.347565394051677	-2.32852618247445	0.920745392461633	-0.900853842848579	-1.08664376681748	0.296168072454886	-0.527334551111426	1.43547055241096	-2.23603808786636	-0.806321826995417	-0.690014478238363	1.15808226797178	0.211927662867868	1.62876512459064	0.940587552837306	-0.141786849845691	-0.557565652454967
Cacybp	-1.11741766142645	1.55644445198489	0.715346014983742	-0.0834769954382749	0.502305429702777	0.649678351804125	0.269836141390156	-0.412430800292086	-0.524975842075207	-0.744231233658946	-0.491255534566307	0.68458610198937	0.25364460815184	-1.67681959249606	-0.308184575280617	-0.451251789563105	0.251774413598014	0.115886691360498	-1.28252969522011	1.24569571833798	0.12115171698566	-0.212151966714686	1.40842196417697
Cad	-0.128795652069727	0.0646968759457963	2.39080588385443	0.849798349192348	0.526722365706777	0.697209969981076	-0.570674122160133	0.545917286697479	-0.367710846307788	-0.171849299653277	-0.740559255219147	-0.453074720778276	0.288071914186549	0.66484378879893	-0.889615366861737	1.67571853826098	0.21694728227307	-0.455293900396235	-0.123720800210014	-0.153175749547241	-0.0875211526186535	-0.22815549340457	0.100554039083572
Cadm1	-0.0345635989164087	0.0714740309436292	-1.39717779843814	-0.437080545474346	-0.836199678478724	-0.928664642428613	-1.02364236774885	1.94898453296413	0.223635743788304	-0.72157136104758	0.313580204843853	-0.536489707421801	-1.15500561581477	-2.08429541501932	-3.16153785227368	4.15552937889188	-2.08394274254218	-1.38995636990266	-1.20862347417172	5.74034129270406	-1.83947310846165	-0.32803616674979	-3.66405807031245
Cadm2	2.04163186042297	-0.995228341258267	1.84781632227242	-0.556691139464858	0.36897044823893	1.51749107377726	-1.09265513013907	1.56003123898741	0.606412568587774	-0.951330799322437	2.64785153084656	-0.36354221260132	0.069724191098753	0.221324488123809	2.34092482274811	-0.463319875252428	-2.9379231731487	-1.95800045695022	2.05903526866477	2.55192582894177	-1.18032930962096	0.610651445113301	-1.0123203842836
Cadm3	1.86997631101664	0.0306581317049812	-0.913124473269369	0.343744749700007	0.982435557604605	-0.511259462130372	-0.768416970952055	-0.732040709869897	1.68733663552345	-1.78661695398351	-0.177683026130249	-1.71225398706148	-1.20707220709233	-1.38271207733228	-2.72559333499474	0.598761661611575	0.83999459641742	0.987260735125032	0.978845746953112	0.775066973425258	-1.46845734783732	-0.813532403046599	-2.0846669899514
Cadm4	0.0552073635226972	-1.03455927195067	0.918736095139136	0.829067259935088	-0.24782642096609	0.5959673876712	-1.39288172669763	2.16327742505512	1.81423690023013	-0.616684729094336	2.10878515579934	-1.51734885463957	-3.18332286043401	-1.49392700266774	2.60262889073339	0.229881999661589	-0.954285630885779	-2.66170883274665	-0.383285863152442	0.756521454829816	-1.47244919956623	0.893888508273712	-0.427402720648765
Cadps	-0.54772735631476	-0.767272632755027	-0.171379750659607	0.162479608786255	-0.115260216545266	-1.21308512289839	-2.23122134280366	0.601704039806348	0.0176887812598127	0.327683034712188	-0.475620167185363	-1.59962632633708	-1.3294164669339	-1.35826412274468	-3.5551837199276	1.45669432933117	-0.294049225204813	0.077512100485728	0.315518546975221	3.32577619140993	0.09283232537081	0.0751307207589131	-1.58735126461229
Cadps2	-0.0917460271097485	0.0460273175914794	-0.569201586417786	-0.34637829226575	-1.08090161350273	2.28833507071028	1.86540376412708	-0.0533863020280808	-2.74825352166054	-0.122489354202216	-1.61891036533593	3.12057719881077	2.69701453477655	0.800949483253976	-0.819936245745625	1.82773078135801	-0.603651566294462	-0.324970674782139	-0.185413482913192	1.29189399675083	3.51029386251974	0.939333387789899	-1.32109787829168
Calb1	-0.0855503872922768	0.0543242663902874	-0.53248213544627	0.688812935750561	1.150303297285	-0.915225204467396	1.9554835836779	0.0580910355384098	-0.545181993848374	-0.114858243538429	-0.653506300802484	1.04805926967565	0.549065769671141	-0.275164053665823	-0.744631011587885	-0.687996787270704	0.509273562278433	-0.31445405717324	-0.92466855901178	0.239429409168032	1.37466342711332	-0.153398834596389	1.90860149769771
Calb2	0.742415895278785	0.249191019281769	-0.0164705155798175	-0.185301670347625	1.17425040337635	-0.870861807466369	0.184980503914668	1.30175234351604	1.57951418403438	-0.452653589791651	1.90867136336668	-0.691079319940688	-0.784259028260538	-1.06496862026816	-2.43504907838614	0.228854216450918	-0.14321051688941	3.5712259694361	1.71504243771507	1.03811295262094	-1.26435561449233	-0.605436337578189	0.881678044329943
Calcoco1	-0.93536022928317	0.490094333739368	0.175539234100193	0.115092072356176	0.459729208543642	-1.29777264617204	-0.507883717660342	0.0868428236662559	0.498322704787985	-1.15810488328223	0.430397937326841	-0.135525581596597	-0.233008649385911	0.0992393851494976	0.698609381552392	-0.306518538880764	0.00635618210091883	-1.33251068875485	0.0173048866121343	2.00782041815714	-0.0721243100305882	1.20228807545281	-0.736712045225529
Cald1	-0.745192208088267	0.447725030940555	-0.761061860071617	0.0729650307439045	1.32031565567988	-0.275660640196552	0.308706492971271	-0.756203865434376	-1.33772061497758	0.0606667015741091	-0.418223502717901	2.11740890579586	0.782008427280858	-0.208716081593282	-1.03969146403158	-0.680651326573468	1.57289210938755	0.247355861342861	-2.35839457963882	-0.0277163895462412	2.72442759611773	-0.252764249105722	-0.380779129848722
Calm1	0.593040544429054	3.11014719572004	0.908678577368075	0.908723284697203	0.518683187329408	1.17303337806591	0.489627923107194	-0.239083235126784	3.13401790385624	-0.23421928457642	1.81223124012777	-1.2339140134356	-0.744293638782494	-0.61328028009445	4.94733228833321	-0.486263901956355	-0.850747184018153	-0.201876212408813	-2.43876126825819	0.424327606171123	-1.94025633167108	1.08889587419399	1.51183830029327
Calm2	-0.149048092597976	2.89028358867231	0.295683182497201	-0.41015473851849	0.437936557285549	0.885354806216611	-1.93196985990043	2.89378057283871	3.30608237402927	0.202766120880465	3.37114745135719	-2.13384966875925	-3.74124469905573	-1.57910581459828	3.0522173004493	-1.01919344682543	-0.109606091441595	-0.448143955366612	0.915379717740158	1.65832787973388	-4.21985543926995	0.564726043115877	0.389190029437676
Calm3	-0.321701257689019	0.634573243813446	0.262221224416855	-0.307447522139324	0.336735989144611	0.718785938980137	0.468665688247797	-1.48751376237551	0.874722107788494	0.386615358883399	0.430182378515839	1.07050969515539	0.298239275889851	0.27560151330898	-1.24129734513763	0.524480988967694	-1.22180702993765	0.320554215761022	-2.41808077731462	1.93665327285894	-0.275750609577553	-0.00834901739497695	-2.94603528519131
Caln1	0.64095254451776	0.243408087061261	1.56810289188721	-0.365917432356585	0.502268221539347	-1.27769082437207	-0.867969631879635	1.23211999049233	0.970740339059945	-0.583016411148858	-0.770888214696058	-1.60896081710324	-1.04647625344146	-0.300325042558097	-0.534739999635449	2.16252679761585	-1.14760952079557	-0.43758331505905	-1.17718738429192	3.71956861226367	-1.0166720595001	-0.775152386544832	-0.903072332940306
Calr	0.646546178668014	1.86929111300714	-0.658811452480554	-0.468642683158476	0.918361838087092	-0.358593542451434	0.540678962254784	-0.804254233785892	-2.04584709431591	0.00195490006637361	-2.41263680252988	1.26926109486928	0.846174314586393	1.85087345132083	0.166171633994583	-1.12496960598434	0.230745148037162	0.732096418712876	-2.00088890168599	1.23148060567859	1.13221109192462	1.90622451180558	0.236251419073239
Calu	-0.111589063046521	-0.412934735258471	-0.902661106102404	-1.56658630306039	0.11667772930485	0.91663620966224	4.07186762113934	-0.985992137117163	-6.93488045634101	3.0926714036656	-2.6589136540832	4.35439183390741	5.83094853118268	1.3524334498876	-2.05054021199978	-0.918198625796084	0.141740279273204	-0.0719706337486353	-2.69891955664038	-0.0514937883734619	4.37773967933263	-0.015929916957704	-0.678782412645206
Caly	1.02305092903903	-0.42040063595706	0.56398753131873	-0.148089149368011	0.0809950182558055	-0.483665770800927	-1.220413819476	1.64928930576584	1.88384180886276	-1.27841443295747	1.07139187131272	-2.72242287777567	-1.98744600205322	-1.42040000259592	-0.655850628002164	1.21435880152365	-1.73035325387468	-1.59417842657541	0.556068894589225	2.97044612321036	-2.45891620668757	-1.48568206973818	-2.91021105818554
Camk1	-0.267926127039181	0.730626516313034	-0.48938586637517	2.21581834799159	0.0975932654242867	1.23032259455386	0.428697946991445	-0.539368563037706	-0.608866320030629	-1.44331525883444	-1.19811601898688	0.353829928042824	-0.427797153489687	-0.0958352162584652	2.11286635617528	-0.128370988299243	0.843096868299698	0.131532770508708	0.189727027147724	-0.575428480618604	-0.00875342926226509	1.20851869727886	1.35349827750744
Camk1d	-0.481277361214134	0.252231168418129	-1.18681165715578	1.03888360303095	0.244249820950007	0.542766589548276	0.244089924996372	1.0689558103844	1.0394194839529	1.47809697949281	0.219559730624064	-0.391894420454824	-0.521929895291398	0.467616363556493	0.991742074148924	-0.122502456954156	-1.2656826195912	-1.34888659609051	0.605595083627631	0.27425500256461	-1.16697351370734	-0.852013555889275	-0.294590533333636
Camk1g	0.494899133403534	0.30183961841433	-0.856062862134102	-0.405801607836343	0.163908349788688	0.489375347143011	-0.722293616027902	2.71587848228325	-0.535087685527228	0.284452813850497	0.31578055313762	-1.70905044752998	-0.23575483160167	-0.604563484733125	-0.154907225020983	-0.499460128962349	0.16226643179274	-0.743727009391041	-0.269384434166353	2.17626045936068	-0.519277813715758	0.0189969918055301	-0.602910422496149
Camk2a	0.905388720275302	-0.988261705306221	-1.10782372643398	1.39359442292748	1.41524693116621	-0.699309231812113	3.87038466515908	0.115191433822396	-1.05024328371286	-0.251481012829318	-1.44732064074274	2.00446347825662	1.9239418358249	0.460473548506288	-0.811825038282027	0.603807431122893	1.75730981417719	-0.668866194851889	0.150007189999213	0.22881176496666	1.16180202601756	-0.334064871016944	0.682808876308545
Camk2b	0.221204648723295	-0.158184673128752	0.451129980980158	-0.459437940237612	0.557255560161756	0.89986387473157	-1.23411995501116	3.19009640307979	3.14840504900422	-1.72689035387218	1.99772641319286	-2.09997174817169	-4.37438984258793	-2.89910550276621	3.56737928841192	-0.198419690014727	-0.856703689434794	-2.44440734780598	0.531890003918701	3.64844168739011	-4.7917954069836	-0.539593849084141	1.06817428531824
Camk2d	0.856948285567196	0.132588654307961	-0.332979443584407	0.837659947300339	0.936808272671963	1.17178339893518	1.83572878048237	-1.29639525738227	-5.22559689809917	0.763015352890601	-1.10213271614776	3.38704167494517	3.28432245537491	1.3597269987638	-3.36307910001757	1.08534959058359	1.33268847000185	-0.830356773718839	0.0644426656466394	-1.57472343133466	3.75841601521263	-0.410539537551891	1.38080844078098
Camk2g	0.71402336376202	-1.38353304696027	0.321944457823554	-0.0939449865630961	0.126133031019998	-0.604431062351841	-0.926671119843409	1.2951750082238	1.41040472015527	-1.43758888536364	1.26825355269027	-1.06060516274677	-0.812089361896586	-0.626816089965993	0.919056494987629	1.29283128869807	0.0986308938049372	-0.367842682963088	-0.430395139569945	0.0821162270728344	-1.6451165748258	-0.22368546244628	-0.912832947056171
Camk2n1	0.0697581266973763	-0.483837248318192	-0.917728148578783	0.0479280568711204	0.833365453995622	-1.17452548438008	0.433133743770525	0.309296698444465	-1.905276354949	-0.256369215211149	-2.04860760862722	1.15626854038603	2.24435328396176	1.1766342910951	-2.11467419933608	2.40765606514639	-0.208213613713695	-0.297760365969335	0.52103909079138	5.66265780659254	1.91279614502843	0.238889686408582	-1.76953453734384
Camk2n2	-1.27662471092191	0.773397922950883	0.900685646281986	2.13971593271739	-0.139392188191868	-0.228673081613921	0.700010755617279	1.82191166028864	2.30112500822564	-0.669485418710055	0.303073989094081	-2.41803453561489	-2.5137947420568	-1.79688299549037	2.75705041730754	-2.06190876650006	-0.837907201988232	-0.987641317165382	0.868322146862078	-1.0885177604619	-1.82770382883487	1.0989835839341	1.89500161374993
Camk4	0.536762953153148	0.2885118762585	-0.737277375590035	-0.95985825048016	-1.86171974411165	0.230803435300651	-1.35843770394253	1.51392568522841	1.19537271508831	-0.719188395547386	1.07305548442217	-0.253868148440623	-0.704917683256634	-0.525338307776404	-1.91313992276203	3.30652074499011	0.317092709313893	-1.43530536937883	0.0668257982608923	4.86739802986822	-1.86724129010496	-0.955121744895656	-2.14354214612047
Camkk1	0.568061968350682	0.261886661175641	-1.256756031893	-0.781664617510513	-0.364725174243211	0.397918589491643	-1.64109053775291	1.58043629993758	1.09209834122825	-0.677612863170094	0.401318704049537	-0.972101383164871	-1.84032410680365	-1.30112410845495	0.995258955228399	0.401888118901445	-1.33519629762351	-0.591735766152394	0.702045877499699	0.649131706106549	-1.25636920207808	-0.899154295917321	0.103526156251568
Camkk2	0.811869084110064	-0.344113180837686	0.536024079443019	-0.0221765343173718	-0.797804550388479	-0.0347772742955121	-0.641114589713343	0.99641276901766	2.93205870889778	-1.38470359875788	2.07629659915582	-1.68479442981757	-1.4536181155836	-1.61663929407813	1.74015647668033	-0.400218387991172	-1.26037160195498	-1.27616248337073	1.61067889066185	3.95304739070275	-3.14352472841171	-0.866816172679558	-1.04088818123219
Camkmt	-0.0917460271097485	0.0460273175914794	-0.569201586417786	-0.34637829226575	-1.08090161350273	0.119516500421679	1.86540376412708	-0.0533863020280808	0.493557715761599	-0.122489354202216	-1.61891036533593	-0.0604372061658095	-0.5526349791891	-0.287961947104363	0.709787068633094	0.111583916138384	-0.603651566294462	-0.324970674782139	-1.0005336997385	1.29189399675083	-0.823495418054235	-0.162687764587443	0.239394396886202
Camkv	-0.418519922607931	-1.21761696708321	-0.149799586457567	-0.404199549156966	-0.259094709827595	-0.0242409334104593	-2.6530264528375	1.63681623898828	2.21926623663397	0.0199452622628182	-0.356831868088104	-2.79106888362142	-2.35530196527261	-2.45226944502102	-0.426943246940581	2.17869912080753	-1.47145296304952	-1.18357035085673	0.760094505433259	4.61098508448672	-4.00243903662301	-1.13267356351455	-1.56320481891944
Caml	1.10868237735605	1.05527686491184	0.66218841679979	0.898478577997203	0.216503483939623	0.00331339951020047	-0.4916333952431	2.19675025506192	0.52822841359793	-0.247802549780149	0.967506635268951	-1.21972335301245	-0.35038064636815	0.159094209704048	1.21115252357169	-0.229263509292459	-1.31969747595632	-1.10058953771143	-0.311869293080988	1.02085005790697	0.482932591085363	0.550968834920998	0.419386960886589
Camsap1	0.497392656025509	-0.185648583550983	-0.534833724116642	-1.14415999533273	-1.66769251190157	0.555661521147581	-0.052110058291179	0.872990255969375	0.679945748797486	0.0153371789079373	-0.514239850718803	-0.627029322885446	-1.23434401939314	-1.43117806216145	1.13485505147844	0.00139040860570554	0.687126807123331	-0.700665413309439	-0.696305194642826	1.59412617074355	0.048400447449713	-0.45320215279787	-1.56477823308736
Camsap2	0.0438776272379964	0.179190839778632	0.136766968060756	0.199931577539881	-0.760665702263369	0.371504928336877	-0.806266754581105	1.95027286686833	2.37113375444771	-1.88011303779237	1.96171090309271	-2.41770452982779	-2.17750629320594	-1.57727714778223	1.0903456186657	0.644560895646985	-1.46327966830066	-1.43773817191871	-0.210091826722481	0.852170716156129	-1.00982272271309	-0.95861528010815	-1.00581432724168
Camsap3	0.211521016693153	0.471629639473857	-0.0908881860746701	1.09642257223036	-1.39692260088326	0.436851024960557	-0.214267241169165	0.591582812569788	1.85242566166813	-0.09069814679076	-1.23236863374738	-0.904475790002642	-1.97812416778266	-1.07860823755862	0.311505357229315	-1.59761710301766	-0.716851383370668	-1.23508240933501	-0.579985924435033	0.75268145582036	-0.641835363157888	-0.407986199018919	0.551532596618003
Camta1	0.42663170292328	1.69254285616837	-0.591657435201901	-2.08560429557668	0.400996151983465	0.475440458208688	-1.79604256492058	1.17787812301591	0.841890168437339	-1.61960492085125	2.03567486617646	-2.44022200853609	-2.58225067160946	-3.65910609484138	1.69481540956445	-0.390208545742847	0.0629399911831474	-0.722801973335626	0.144897069244887	-0.680489404351428	-3.27468077602663	-1.71817609823914	0.0674531082829732
Camta2	-0.433879144840286	-0.844732717986476	-1.05743728964041	-0.331256087683278	0.0315748123237026	-0.737713600926712	0.0926086014820097	1.45103325811186	-0.47656605153047	-0.578495559681724	-1.73938490422713	-0.12607226266776	0.974933455233466	0.625337766468541	-1.4916817428106	-1.28861706179024	-0.491155987947541	-0.418329983694813	0.351317213358681	-0.00952839636068232	0.123509612987971	1.33024604699884	-0.489860101369107
Cand1	0.155983478148149	0.489155588445334	0.223407226415873	2.96999491744781	0.527465575462497	2.06083738439629	0.866709294792741	-0.496416577714646	0.00218840875085586	-0.156970017188667	-0.143442552514706	1.28330875818564	-0.19469221668168	1.41366686913031	0.0954199975174835	-0.219414268994736	-1.30662888321361	-0.708730918747505	-0.402173329964217	-0.598876054515385	0.370625160387914	-0.476116448918263	-0.624291210560796
Cand2	-0.0670128162843796	0.033595232794134	-0.417230142486402	0.0309860129687549	0.32175713527643	-0.708287427832756	1.30274485405893	0.384073976061843	0.361516516197267	-0.0895321693821033	-0.523494394024358	0.273314349382776	0.706257598629486	-0.210803623329779	-0.175908465126251	-0.340613824500931	0.669194941795196	0.875899481481717	-1.53277360646362	0.470700493465191	0.508469844690807	-0.118970549213908	0.0700000409936622
Cant1	-0.586771497138603	-0.750451257292338	-0.87346177631298	1.44482495830654	-0.302719144267097	0.901804600100002	0.445164147445428	-0.47123501212496	0.126024195465788	-0.782747141725523	-0.837267687564684	-0.491181241792866	0.310488017335907	0.954922848327605	-0.55258028664905	1.13313021269352	-0.422010502327022	-0.0218506788905852	-2.2590554079949	0.714128563834156	-0.0711124051428928	-1.03959899902231	0.242949223159325
Canx	0.148927749598459	1.00456181933413	0.565112908700533	0.0653740105465874	1.58379263777079	0.270357782257028	1.52568628206092	0.92734760393836	-2.21893080816572	0.283329970126847	-2.21819621314442	4.00613881381864	2.58337131018528	2.26658982518601	0.122866885080511	2.17698480159729	1.43450888642282	-0.2306841360257	-1.73344134347044	1.11909706430057	3.07168138123096	1.13930395565902	0.186894405424101
Cap1	1.69538592722166	0.108661483645602	0.800118001111869	0.442159260275985	-1.26028897709787	0.909224013268517	-0.549585436018426	-0.0362885902595095	1.26010110593642	-1.17100774838453	0.166368185346299	-0.206664639863196	-0.820780372107806	-1.10962031384811	2.74073716357889	1.07987904653632	0.16195924636981	-0.133274704988532	-0.181665523107903	1.43291515636752	-1.53954180649908	0.88059687688933	0.62896472222681
Cap2	-0.299813878928236	0.153861525969137	0.958921921705497	-0.337194489892584	-0.234428399925726	-0.021168163786642	2.794706141396	-0.604752418546451	-0.350183835506652	1.73338463021427	-2.6717511979489	1.96407442353511	1.80330213742495	3.22124483645721	0.628142783337849	-0.648625128569704	0.0767187262041725	-1.04933357601285	-2.0490551723723	-1.14352226172495	2.27362879506772	2.63386547558899	1.62395007109445
Capn10	1.27173379182909	0.475458781281543	-1.56129977459591	1.02129680192179	-0.37011699252207	0.7558978341197	0.728505105340563	0.108383791836065	-0.0810937648522745	-0.108042260306936	-0.0893478607025139	1.1259275310531	0.389813591010152	0.211332986607345	-1.5488224012842	1.41961511908285	-1.67583417590637	-0.0250772125998174	-0.136517125739252	1.86693559301811	-1.08464719504801	-1.29840786417168	0.186182167322044
Capn15	-0.500053885637557	0.272295714981733	-0.61831928059773	-1.15549587018646	-0.329423018801776	-1.51333268838438	-0.748651860687615	-0.13286040547958	-0.791649509122754	-0.667381391086154	-0.227172713558527	-0.504296268251471	-0.590585006698231	-0.444629101319704	0.719145705538784	-0.649261324262746	-0.122174800989732	1.81021576408255	-0.281033449157312	1.17685880610891	-1.23991150657441	1.20781690998046	-1.16321872797853
Capn2	-0.870108141164555	0.484866644100583	0.366601989343155	1.04857820228775	1.08977055626075	0.402584323805939	0.751654864103613	0.423116208712043	-0.543516356867522	-0.100030958714323	0.757544709310959	0.794136333184668	0.879601537008671	2.18994236627724	-1.02083674468389	0.324092133849112	1.57498873187308	-1.24971125015177	-0.635596464625751	2.27360731378784	0.130199359925731	0.457145113927518	0.73248139635896
Capn5	-0.0647221913664491	0.0361567411200312	-0.404098490262766	-1.0643221082148	0.343347698191755	-0.690691987461312	0.205114266462914	-2.55367226785892	0.375654675656204	-0.0867411641254469	-1.4470106257534	1.40141354215919	0.712707275654205	0.909469934685661	-0.144915454310322	-0.315324480308619	0.679530511375649	-0.234194983178847	0.431860937371685	-0.631244006781698	0.519484536706832	-0.115604661958518	1.03311071634212
Capn7	-0.858315881849877	0.455393716668218	0.886277326660626	0.179765923672359	0.0696650913402086	0.463679016293696	-0.858639682464652	-0.0797005287240042	0.824734792549407	-0.0841827821682915	-1.37434281780211	-0.520491417110307	-0.511368476395728	0.255747151334499	-0.365874328987107	0.71276514959558	-0.232789055234467	0.0216988855061342	-2.15473211184583	0.786484390190446	-0.211843753977559	0.481127180992474	-0.15968745855827
Capns1	-1.72999127740693	1.2111779825588	-0.315125515214002	-0.127867268975942	-0.153382044048976	-1.74342653014893	2.59252244981288	-3.40030638759067	-3.36783887438264	1.41817901484026	-1.68325927410433	4.23878764818068	1.974101046264	2.15002934856785	-1.22788336241154	-0.844249084560705	-0.304489857954408	1.59819633626408	-1.05358574588805	0.286922529515057	1.99777755447725	0.0296478082438785	-2.65938193654083
Caprin1	1.37662775707676	1.11573684953627	1.09789672780265	0.0845554270380529	0.67325105101004	0.990952008350309	-1.06579663244198	0.602973974265835	0.961470614990438	0.622079848133344	1.2362672711387	0.683251490911773	0.575583205374062	-0.9173008963012	0.0604733103308112	0.198852866354839	-0.33853083433093	0.0169761739560353	-0.131530313912424	1.0129159635158	0.425249023462209	0.278223996942471	-0.804239254598286
Caprin2	0.739219299516878	0.188905356545903	-0.771794950153694	0.328786562980702	0.621672406296036	-0.280133892612834	-1.34289191458201	-0.436126155661778	-0.845482899427768	-0.455835765828287	0.196389264102328	-0.092582417263239	-1.49897648627164	-1.05771332926774	1.50862199823488	-0.587289856891584	-0.848706434476002	0.785972365195081	0.531404626263223	-0.109999448392192	0.006496697625639	0.446076648133913	-1.01883868588533
Capza1	-0.444075377104322	0.233654535947118	-1.08612828339056	-0.400776698023034	-0.0282143977446905	0.245015986035969	-1.35525147607917	0.418432533711732	-0.41509593677771	0.468475195024194	-0.470818745444064	-0.190808426094714	-0.398296897486436	-0.31222435812605	1.48263991968184	-0.204200261948248	1.37367197220709	2.09371050708894	0.244999001225445	0.470434916452376	-1.03315478299425	-0.786411651622057	0.450095378338253
Capza2	1.19727827125105	-0.812620099198878	0.00962546002821554	0.182264932557922	-1.17942691931483	0.39467117796562	1.80452925697032	1.58182687341603	-0.991551174422433	-1.75477319916053	0.222842002497212	1.24502709780877	0.479499213553847	2.13070538675881	0.384503443840201	0.0878403407975328	-1.43378120667036	-1.27761870957184	-2.47216965587375	2.33285835062259	0.0353282614229465	-0.49335519403195	-0.0408583423986482
Capzb	0.180071055402443	0.257708063477659	0.791716897083306	1.87637669948106	-0.283547488050008	0.0801769044966271	0.988356634967988	-1.31548999869823	-0.471639219431594	0.549781985209641	-0.359447617433466	0.513439439873705	-0.639375424081135	0.981675478510428	1.944937089726	-1.67897163006982	-0.307873409260083	0.265867907630858	-1.47438599153258	-0.313942931061857	-0.00330871740631606	1.63556072041034	2.35850945291287
Car10	-0.0879222350906635	0.0510416797209862	-0.546003948359777	2.60172472169442	2.21279231476911	-0.933669163325859	-0.138907051561072	-0.82139842305085	0.519386372256309	-0.117766362113035	-1.52620468418084	-0.039038276624126	0.54207406554567	-0.280023686565911	-0.773058148807546	-1.57547972021507	-0.584986947695827	0.768200978795534	0.690886170342335	-0.855700756931162	0.279709905041508	-0.156928264947001	-0.485793327500389
Car11	0.101551696276207	-2.66079153189781	0.0680622548194641	0.521388099583473	-1.07073637936197	-0.704983139406836	0.281561221799687	-0.594804362171297	-0.286647380077144	-0.219894105094542	-0.734429813675663	0.351568630213357	-0.345244602683982	0.0179947130790174	-2.05592715381642	-0.274569280956435	-0.549825591430357	-1.39417259164352	-1.26758509035403	1.4464187263299	0.168524432217122	0.291174206143306	-1.52083747407514
Car2	-0.119234960301278	0.0780919444844546	0.322596825414477	-0.68922752338865	1.56215236220289	1.76546663784646	6.46508100227603	-1.40299347758626	-7.71809385196089	3.11916986083995	-3.98401206323215	6.80209469743689	5.62475730524677	2.82109897849661	-1.43233996432573	-1.85881002902374	0.263079241628815	-0.438929644217371	-1.39342443174352	-1.12310913552941	9.34623691421695	0.868261483862194	-0.434554780211586
Car8	-0.11422651239286	0.0611194587568135	0.360370026555077	0.233505402696687	0.715692479637267	-1.14211926795835	2.27562897924035	-2.5771617697155	-1.49008200049923	0.945557210208009	-2.41684200559604	1.55314202248053	3.57563716148737	1.7868582311889	-1.96926605956774	0.475048691386503	-0.753925496634922	-0.408199121565486	0.126957206455403	-0.0296911405997682	2.16927384591167	1.97150937085671	-2.36162941258463
Carf	-0.159950058120058	0.0906834605593791	1.11212063015247	1.09748677665279	-0.643575828263176	1.183481728625	-0.846093329435076	0.448575169168528	-1.16763306522487	-0.213962919638673	-0.0249850141217284	-0.731854252494594	-0.977068017320219	-0.506958746681081	0.223093658451144	-0.887877172384847	-0.0079996908866437	-0.575746752040049	1.19156497094687	0.466160336302246	-0.347179387461354	-0.284821766971236	1.79817908857574
Carhsp1	0.878980161167396	0.14568122433707	-0.518451162020842	1.34101543759786	1.02347443558488	-0.122204550732167	0.397845816083209	1.96863237657442	1.00048376885248	-0.451947938554543	0.877292071707969	0.0320355407820728	-0.820371149633539	-2.02047109149598	-2.07177902692116	1.09396161555765	0.497585325534708	1.57797037740255	-3.1217559684844	1.16413569921265	-1.25581854888015	-0.949866224025001	-2.52481907364468
Carkd	-0.884139277772981	0.0178795587701833	-0.244220648871531	2.10381141980482	-0.613866532478211	0.955342376976171	0.150364175467385	-0.896444594744814	0.765575800022834	0.384199846460385	-0.655332306614526	-0.0781312227646039	0.318694792859075	-0.282136527185423	0.175506479443728	-0.483626508375596	0.711069400879241	-0.463266254050344	-0.60808745106022	1.1643463601982	-0.471148109620864	0.583080527158501	-1.5280182295034
Carm1	-0.444075377104322	-2.97374938857631	0.874815393630499	0.465583753057819	-1.50353478291965	0.760354114927681	-1.35525147607917	-0.337661482761325	0.946401476418622	-0.592284462337116	-0.470818745444064	-0.668559002066782	-0.398296897486436	-0.31222435812605	0.108184660961527	0.182551701980044	0.105009344050551	-0.446327738713668	-0.12236909085852	2.61417910467895	-1.58384440196802	-0.786411651622057	-1.30534689811859
Carns1	-0.0525874562078186	0.030121409653507	-0.328339514240134	-0.868077338205377	-0.628219828599303	-0.562430917289822	-0.743831252090181	1.27246941153718	0.309512429481022	-0.0704926113271301	0.240291299913811	-0.677578736146913	-0.324717221429688	-0.167845180625352	-1.74364774082785	-0.0491113800204462	-0.351541087367387	-0.190830411537785	-0.257855887992709	-0.514700067650852	-0.483240248388319	-0.0939703749003622	0.516721604669796
Cars	0.0708540164488835	-0.528234464389113	-0.464668129444304	1.27107137104729	-0.834380223709928	0.966009460347491	-1.1038445356203	0.546429702889286	2.05914159480593	1.65068978170501	0.394358790786139	0.891963041520387	0.0367023968860982	-0.653226055413288	-0.15075749434549	1.41984072725398	-1.05906802767146	-0.272790690500445	-1.4391768802114	3.16877266515895	-1.0579923008985	0.245932267887899	-0.0355074532097422
Cars2	0.182881643240856	0.479226111056837	1.7228913955187	-0.616941740239934	0.997788618698783	-0.0469535934011599	0.330570232897427	-0.0992755761985637	0.914929779641083	0.877477951688178	-1.6176715298509	-0.659201345005798	-0.125224996187496	-0.467426275965081	-1.65557644417869	-1.46040968304315	1.04612166187471	0.55789463528375	-0.494086054228833	-0.513587533526653	1.26038512697713	0.423175126303171	-0.174791663771758
Casc3	-0.505302261264493	-0.151942167237122	-0.400858349533642	1.82836804254305	1.30244851163495	1.36541530260706	0.343863690335525	-1.20117985295061	1.19078615603861	0.677413695382248	-0.0903463158979197	-0.421100122039472	-1.06491480213605	0.433362308177454	0.9716679944749	-0.0625292023309593	0.426365434111221	-1.78424572223627	-2.04770893393961	-0.212078498932279	0.0687786037105065	0.0996792651448248	-0.624779357413844
Casc4	0.998073265871996	1.10436674702074	0.0749463123764741	1.3759102335857	2.19180663443159	-0.0407108939951181	-0.610313560783047	0.449027958454297	-2.93057836104969	1.10935314351738	-0.124380350574061	1.4137017010254	2.49054373918294	0.928463947648327	-1.13035265813539	0.278732475514706	-0.540854212441827	-1.69105355169344	-0.670423570541642	1.52879744381683	1.32362801847088	0.419304858397963	0.668300414716583
Casc5	-0.0525874562078186	0.030121409653507	0.807472260940916	0.279441809182947	-0.628219828599303	-0.562430917289822	2.68732156636913	-2.04965851742562	-1.95603956915302	-0.0704926113271301	-1.93598553615705	2.74756212681694	3.080601290907	2.10959736776681	-1.74364774082785	-1.19086152443576	-0.351541087367387	0.946109748627425	-0.257855887992709	-0.514700067650852	1.79120610139158	-0.0939703749003622	-0.518535774276344
Casd1	-1.01750747380976	-0.501076395062644	0.393991202699767	-0.288583882366237	0.789143598236884	-0.152081413143823	-0.854381637934706	0.490528911586991	0.307665169674612	-0.26892269390976	1.10176221504581	-0.489179462670021	-0.461196365464173	1.15718097742973	-2.16476197075983	3.14459996735716	-0.232967933173031	-1.45853394441902	-1.28336540081398	3.07842006082994	-0.361001746490616	1.04032637108116	-1.82779541485254
Cask	0.608382653796479	-0.221315613017388	-0.298052305516147	0.757376547205022	0.652416957865059	2.1035447611493	0.32795802849412	0.684045145100197	0.52310468309716	-1.49914893421332	1.97815598957053	0.81308026828979	-1.0344219999249	-0.252458908913044	-0.281760356647478	1.85709031778053	-0.521985592033111	-1.03564182164287	1.1446792101098	1.00736145221612	-0.936769121776375	-1.03967555394821	-0.941924805226316
Caskin1	-0.396672506621867	-0.864443159322872	2.50222465765185	0.378947756036635	0.254689237908903	0.526358975717773	-0.145900162083027	0.781671840469706	0.805423023771829	-0.528981669253312	-0.194858183920725	-1.41798774159983	-1.61489729430286	-0.190325389397772	1.829148594578	-0.608755936393337	0.317401434311634	-0.322024526916283	0.349142498815657	-0.380287709501797	-0.845464089819241	-0.702225924725686	-0.0828481155117081
Casp2	-0.692656647523261	0.357644621373667	0.976077141907716	0.769260234531576	-1.95766103319223	-0.0276954282555571	0.266899427263844	-0.109822687186454	0.93675084644172	0.134552260201634	0.484965716974792	-0.938252311959344	-1.1028235127008	0.656048643312573	-0.407619356375635	-1.8431508472001	1.32586053999236	0.425228227490168	-0.207572689598882	-1.05732604063327	-0.468309887147873	-1.13914663435893	-0.117270088512946
Casp3	-0.764144363507813	2.00402107820882	1.0344713140205	1.85704385283481	-1.17781991077213	0.987082316525882	-0.0425618121487176	2.65536282566721	3.93130579048244	-0.942537535322896	3.52326388479903	-1.90401962021809	-1.86167967862727	-1.02271914019813	0.423963121410083	1.48863145900866	-1.24788182427857	-0.247638593291203	-1.43907984940549	2.65936362838331	-1.9885785112647	0.781312501686027	0.123488652471467
Casp6	0.746358101583146	0.17521414924392	-0.748881086872961	-0.0994600904418516	0.677566093715604	-1.41712354947579	1.86373494294807	-1.05708955222332	0.618246927040897	-0.446510708827069	-0.838647025714845	3.80883329743971	2.30123880241779	3.085210753513	-0.699670970247588	-0.511902970832154	2.08896040557518	-0.142090665123445	-1.05813354788897	0.556864417612217	2.58404639383807	0.459838449240559	1.49114416448813
Casp7	-0.128795652069727	0.0646968759457963	0.265842903849573	0.0453255809929408	-0.384917079467066	0.697209969981076	0.2831600013269	-0.874946941774631	0.691488269010513	0.921317526676175	-0.740559255219147	2.21372281012643	1.349772191687	0.66484378879893	-1.5307298203761	-1.92118393466879	0.21694728227307	-0.455293900396235	-0.807089451332451	-0.153175749547241	1.95899888508299	0.853954871773556	-1.20758875268044
Casp8ap2	-1.14308678867049	-0.323344035748845	0.749348172698172	1.10459741875626	0.699533881980335	0.209147561892985	1.93746780099416	0.919311088622085	-0.746049413127916	-0.452656275488149	-0.0272392121306036	1.50782405177232	0.742512878517972	1.3087009810623	0.128663781749756	-0.773828409961254	-0.703216627404074	0.409768643689069	-1.6146945380487	-0.466673734155919	1.14867915804604	1.49087824054951	2.26630408840262
Casp9	0.889239906737588	0.10206616058282	-0.190766894288699	-0.068855456962402	1.24969697062595	1.49413882510105	2.25889542217665	1.9338716607736	-1.99131720666695	-0.270358988973704	-1.2690154712946	1.8243026453785	-0.160727361261947	0.41593294446613	0.500039841421195	-0.725510621676512	0.67990729765308	-0.715547177916275	0.495632398895019	-0.668393305876905	1.02684848995734	-0.358828653229853	-0.0780574333693913
Cat	-1.11882001066876	-0.429425112699318	1.30084963410906	0.254155101887473	0.258873038419746	0.0627132598595576	-0.161658064814291	0.967647537965592	1.03361175392951	-1.30426965261901	-0.536929373455783	-0.355024087739053	-1.19734290552949	-0.883391714422854	0.196752398444242	-1.22350766015843	-0.574337734362363	-0.546371368829868	-1.55904125429529	0.0699182738576884	-0.40645601239403	0.809338101927962	-0.646036846264391
Catsper2	-0.341275761758113	0.188905356545903	0.7111788896545	-0.652025218935115	0.621672406296036	-0.280133892612834	-0.822436454829198	-0.861163927965967	0.680414149597018	0.608155066529876	-1.47420359281169	0.988067877069401	-0.00831249975559711	-1.05771332926774	1.89662403165945	-0.587289856891584	2.02585624765304	1.74396769100783	1.36243236742521	1.70927402339883	-1.24004704681848	-0.606068525159241	0.171459515099975
Catsperg1	-0.089634636158559	0.0488386427170882	-0.555975263002098	-0.326047752529155	-1.05857871464254	0.137078173262172	-0.152999494650723	1.66965763130614	-2.73430500580244	-0.119867466959044	-1.56643796392343	-1.11355437149477	-0.546110366755472	-0.283520770069455	-1.55940311024258	0.998603425575329	-0.593079363797683	-0.321365935263706	-0.973640513077987	0.219264737419386	-0.812201757073964	-0.159477876958995	0.272917040385313
Cav1	-0.158544419350834	0.0927619512117014	0.070072515079321	-1.75071875134139	0.17946526866174	-0.50832766243867	-0.0789118336487019	-0.148480219323245	-3.25287929835444	-0.212216718514311	-1.21427115455605	1.63620190612537	0.0771984109429858	0.553094034761219	-0.892135106728941	-0.87720370193499	-1.05040113924464	-0.573296268297977	-1.21337004727992	1.3577809072561	0.567745058663876	-0.282681093670252	-1.07284945643359
Cbfa2t2	-0.558324025624178	0.308218253513816	-1.37964087257602	1.64274430654308	0.711531770240675	0.129687332917904	-0.627554677458399	-1.64304371316897	0.0638182503671086	0.31323302446768	-0.0298802482863526	-0.790921951383376	-0.767808743402516	-0.567694122916604	0.948313239419658	-1.74962994255114	-0.899306086540735	1.55943893178532	-0.108890419549999	0.848556966120367	-0.44916953680957	0.055777289676827	-0.427873396183501
Cbfa2t3	0.72464177026325	0.192720078660126	-0.0915826016307542	-0.743106662265937	-0.570679220816295	0.79037448451076	-0.389819146731025	0.507018734701955	-0.793338207828818	-0.474453834598119	0.296647802306658	-0.70692146158296	0.666658126675193	-1.0794014716295	0.159770662792375	1.01688175240243	-0.894774491513591	0.728939695918186	-1.6615239796118	1.60459262311528	1.77045618581327	-0.63052758443757	1.95389548988783
Cbfb	1.47249685338377	0.377682508991085	0.498091551734362	0.835856345275844	-1.10644442143053	1.28736486700826	1.4481207163648	0.912267480495593	0.434782275142082	0.153790465216296	1.79459367458935	-0.518621995903655	-1.0836815330062	-0.0523974921141785	0.784825841718037	-0.838382808412463	0.33567390621446	-0.245853914573256	-1.02018563755258	-0.591673676970298	1.36217167077219	-1.12710449604409	0.2582243750076
Cbl	-0.378286420593999	0.207615833914056	-0.186843453343764	0.508305992150371	0.366148903330041	0.0778659879848598	-0.534608839962696	0.32694631854665	0.791401380995269	0.557425733630956	-1.05219205078213	-0.32062032721892	-0.16267118248618	-0.146046311214238	0.21219568564251	-2.1408831678529	-0.970379269315427	-0.280326780091041	-1.0569607934915	-2.03555530433893	-0.779732538189876	-0.671406999255649	-1.02681167516876
Cblb	-0.260429540210486	-0.939853637322706	-0.465765250290328	-0.0192102100819867	-0.602695724890378	-0.424605548798437	0.318825465052433	-0.045844474489184	-1.4168196568128	1.79082686336345	-0.832889064863785	-0.0910314906283055	0.411769249778652	0.224502998941298	-0.508701870820365	-0.778123600528398	-0.535492443241743	1.15462696617085	-0.28676033270986	1.80547895156636	0.529417787913248	1.65333148689555	-0.451880456573104
Cbll1	1.07846672604243	0.605282004185585	0.680238022746778	-1.10833598578813	-0.743978536979714	-1.02867987323729	1.37712426230354	0.374046201231186	0.0279179021279817	1.52373566350099	-0.457065404224355	0.880431464076525	-0.161561012885015	1.02776447263642	0.144076458821475	0.19620321532605	0.0437917097801944	-0.97451841489904	0.589461276128103	1.74986215268479	1.29173737098581	2.54027585781534	0.363054674900377
Cbln1	0.79854488195488	0.150413596042933	0.243340036235651	1.38454776141997	-0.140048262210672	0.0705748532556211	-0.455408176631821	1.15541260762042	0.446849879302752	1.75421210679464	0.396947998078461	-2.0440499791345	-1.3593333655455	0.145476507766801	0.418536545145333	-0.520711209809995	-0.637279695729525	-1.01270660704068	-0.108410038178295	-0.420752873492477	-1.69095890257888	-0.505523023576631	-1.20287029446527
Cbln2	0.574602151391797	0.293596354680152	-0.00807167274428436	0.446534619380444	-0.806570395705385	0.4089085500524	-2.06539194069759	1.09736200383444	1.17751285446247	-0.670400301946287	1.33879952272978	-0.0937043185182669	-1.8445198400094	-1.30029993386139	-0.966214686791669	0.397818374198819	2.24401878532117	3.36283074024977	2.42980364789977	-0.868075769809058	-1.77530747983831	0.154822474006114	1.08676448640681
Cbln4	-0.0546242280952594	0.0273773226726703	-0.341043118720328	1.40338338926985	-0.649826391253769	0.559965078480242	-0.764172506172617	0.119162743840147	0.295385993192195	-0.0730215114669279	1.29209326496289	-0.689972053534343	0.80423847674566	-0.172138031714274	-1.77330534872217	2.18765682829304	-0.361745743505992	0.942698284585373	-0.294059368654371	0.612639348496739	-0.494189067536353	-0.0970670240698434	0.474484616424503
Cbr1	-0.265040645811041	-0.625932366816158	1.22717538010959	-0.530367035187164	-0.426687509980235	-0.944552258055294	-1.09975669681939	0.682156984255306	2.21672787246475	-1.45769366490016	0.967892588918303	-1.81766948935357	-0.925536533332578	-1.59668476039117	1.11667643956235	-0.467671549126547	1.15898608444615	-0.713515956727253	-2.57051704780591	0.852670911834872	-2.68002716765172	0.998263164222617	-0.911082129800423
Cbr4	0.783161878224458	0.153861525969137	0.167983682271694	0.187950875255429	-0.830068353645807	1.85201419185398	1.68000272190902	-0.143711558177495	-0.350183835506652	-0.399829778612688	1.40449110100321	0.804615909965351	0.205362827088945	0.101491862884735	-0.206932036140408	0.289834418301929	0.845223912566735	1.00466635249185	-1.15760286814924	2.75673782360669	-0.397508129875595	-0.530740374105514	0.34506099283142
Cbs	-0.141138200302862	0.0709289223659543	0.18549828934036	1.42940105457152	1.24891886170094	-1.27482031471669	5.02248953146883	-2.00209973668606	-4.51555380765484	-0.188290981443759	-1.84183858579597	7.92113352472947	4.43819428766453	3.81374588302965	-2.34020848188286	0.0429738318686675	1.1891210419183	0.562867096362034	-1.6292208894782	1.64546840245338	4.69224132304754	1.90575156218265	-0.767862992601948
Cbwd1	-0.475308820662235	0.259817022879306	-1.17122051050985	-0.184727881632195	0.747970319213165	2.06146265328677	-1.06288373735258	-1.06271487901576	-0.244646428803759	1.48536537387947	-0.0863391524535624	-0.838383421963585	-0.512373915704506	-1.25932207612099	0.0335720305083844	0.280174665159959	-1.25367035002008	-0.527523191046072	0.291503831066711	0.807237587736992	1.50320039797527	-0.843110538858467	0.760620302648984
Cbx1	-0.184702763484689	-0.084984242729636	1.80010200735659	-0.120389844226653	-2.28024785913036	-0.222229756930727	0.774171254511825	0.699875746558947	1.38370791235302	-2.01307771586862	-0.319984351216452	-1.33255931097679	-1.95196313956596	0.103016992709731	1.29335387136422	0.530828455762774	0.832282190897459	1.65149668205787	-1.7797181124824	0.931322262584195	-0.595231076457466	0.711051132412452	-2.19100541855129
Cbx2	-0.19039492259759	0.0958072360249953	-1.11409463684717	-1.26158033614137	-1.59282139885102	-0.708908241573085	1.04853903610326	-1.07231625512601	-2.10524102330795	0.823944619615124	-0.90723672897112	1.26439661433816	0.910399050982685	0.456398397153894	0.221067518526664	-0.00235833738316052	-0.185931693175861	0.377467132323583	-0.43048562056047	-0.595812571022545	0.312223643714954	0.729440441830077	0.660840464766676
Cbx3	0.271437923050705	0.194837715599433	1.60742745577347	-0.68428255979582	-1.87068385623796	0.17517425672635	2.74484577606898	0.536590097037671	1.90514729934885	-2.39488343793935	0.993808931386745	1.4741881902388	-0.407649113994609	0.374996749130756	0.390469758227013	0.124811688048576	1.85901069291443	0.0840115357945315	-1.70300780256735	1.35558757532128	-1.35892989147676	2.28848204821124	-0.677561950934623
Cbx4	-0.322330869632096	0.169031303802461	-0.705537359903643	-1.01511973186789	-0.376920582018687	1.64293593778377	0.913569227046851	-0.313790995729945	-1.81579245444408	-0.430029979108056	0.322706802824931	0.613284640289367	2.39987620020388	1.06586409258718	0.669115626339454	0.955304302744801	-0.777146984838448	-1.09187473950637	0.346887258930273	0.0131473044023788	2.70168322372772	0.482328521409973	-1.1963913642142
Cbx5	-0.437015081236751	0.848705841875846	1.20143192332037	-0.228548011974556	0.162351284252796	1.42341651264906	0.922892919784129	-0.0697112398288178	-1.73865260126063	1.0526753527761	1.12838150526619	0.773074743716531	0.732689913446793	2.51389445026843	2.39884798491487	0.351882909868617	-1.75182790912478	-2.43346881035063	-2.87172344797577	2.05095177505902	1.88881277572959	1.31765263086625	-0.847197076983298
Cbx6	-0.675748340594556	-0.708470798227815	0.504186975697571	-0.557445773430819	-0.692871141737184	-0.382566112855892	0.724594245467268	-0.474963570875764	-0.745369336993256	0.156625383303579	-0.783095226910787	0.296168072454886	0.0126878989625235	0.69713204727002	-1.11049434960683	-0.172275716379102	-0.690014478238363	1.15808226797178	-1.29375100732205	0.310625806103856	0.489043046757294	-0.141786849845691	-1.42052550770069
Cbx7	-0.0793845853383467	0.0398107851236664	-0.493265419585055	-1.20826317402382	0.160551765783466	-0.836679071448589	-1.1007445430738	0.604239528019835	0.427558671501424	-0.106018391301292	-0.213830980256735	0.10317416273294	0.616123593253825	-0.249403480607888	-1.34854898364553	-0.558474525128163	-0.523135565582844	-0.281477870362612	0.0796533617807403	-0.75892596006997	0.381802433866067	-0.140839914285232	-1.10218412642936
Cbx8	-0.384272777516878	0.199971621227598	-1.61145207750025	-1.3840562089785	0.861116934126251	-1.053736320866	-0.065826946450478	1.08781902829671	0.769937646775788	0.550093397465009	1.28296974386761	0.688953127000098	-0.881294270466787	-1.12234997112374	-0.933281767333013	0.323009306938974	-0.984447535099759	0.620533613676631	0.0856616566302984	1.40577722419917	-0.794320685604687	0.370279336597915	-0.316067027392817
Cby1	1.90277485257258	1.06469612520541	0.5286059223083	-0.681646513072425	0.298165115735039	1.47062860295016	0.293891865022508	-0.165276331185828	0.588227639050345	0.433892656160082	0.181570863934466	1.12327997441948	0.576487677370739	-0.398357450780037	0.316108504950041	-1.28261462810821	1.24522160779582	0.600664711219928	-0.400413317790685	-0.819233532787206	1.20259472643869	1.11494142457051	0.458453201294761
Cc2d1a	1.74552408214443	0.209534886497893	-0.31417071624292	-1.07760030740054	-0.344689374792875	-0.0955583633426845	1.67848905588493	-1.51125403578444	-0.595165501786321	0.51339311914484	-1.65328121371177	-0.482954728950691	1.09686085799453	-0.226873149891935	-1.23398973587847	-0.719272921266865	0.911623323944323	0.522856429885332	-0.176705737752361	-0.444905595466409	-0.32805193330555	-0.72761841665547	-0.604876501976827
Cc2d1b	-0.359499498418298	0.187616044043158	-0.831918791195822	-0.762694767682824	1.04429933643945	2.48241245831115	0.102047752391742	-0.368949450118389	-0.817802856370691	-0.479500805804871	-0.567854282680959	-0.717405634966002	-0.803713940071691	-1.08375067654424	-1.01039632708067	0.562609556585229	-0.202096870226781	0.721011733475607	1.97649121316307	-0.787142020994497	-0.687786316299089	0.414978636867396	-0.0268592314735458
Cc2d2a	-0.401207233243219	-0.847877711529499	-0.277068578698179	2.59342384630945	1.24881155762221	2.10489559029869	0.771545115634257	-1.41210442252764	-1.95011502003794	-0.535817532696211	-1.54752387479156	1.04115368546034	1.12310912132482	1.6751786650357	-0.0971796562050545	0.141172503190453	-1.04269500300862	-0.345205592264698	-1.64159742404482	0.701481978198166	1.42734469655793	-0.712356307769933	-1.26528396961814
Ccar1	-0.777129565461348	0.54725915138362	-0.716380464230777	1.07014666632639	-0.163008267090736	0.725478163227455	-2.2333352239423	1.20907399389225	0.674610942630998	-0.350168437614024	-0.778039133955016	-0.348329351209798	-0.227400454855074	-0.658493796565326	1.04466420386967	-2.13582647545434	1.16953121666767	0.443648245578703	-2.89546118268736	0.596912917361592	-0.627816574124931	0.764910501347466	1.64427685778565
Ccar2	-1.15874799131756	0.652965644820798	1.91742018993922	1.0446792847488	1.55400788904728	0.480600567965865	-0.712769209041979	-1.5939118937041	-0.555451528823286	1.27386966199618	0.452798234643022	-1.18841699253011	-0.917424621879906	-0.41305850080868	0.545737386987666	0.878577177440453	1.66065541714347	0.94034339029697	-1.00683392910528	-0.814817550341519	-0.600870758565778	-0.055945677959525	-0.215604022133874
Ccbe1	-0.500053885637557	0.272295714981733	-0.000919656397745664	-0.338726178808908	-1.25752027055935	-0.0549767631742455	-2.48227832716952	0.57551959453541	1.11628104985976	1.45151903539005	1.51299404483766	-0.954268288862734	-1.8319431015761	-1.29352500559359	3.30449395466324	-2.47086650641442	-0.122174800989732	-0.583108827808737	0.411060380846529	-1.34816509376669	-0.720883342847581	-0.886741576392802	2.80223689068144
Ccbl1	1.93737363559825	0.12297425523309	0.520906341486983	0.782973343524643	0.212339244388354	0.421185241661124	-0.718988737504673	0.157723465197413	0.236148702214052	-0.317394805174692	2.35075176788823	-1.20643426157562	-1.2342982685385	-0.745745508491329	0.327142461001302	-1.07603682977559	-1.29375411006434	1.24280448701302	1.99526535737084	0.595921325551028	-0.0390795510116012	-0.42145704164706	-1.56036179705231
Ccbl2	-0.0525874562078186	0.030121409653507	-0.328339514240134	0.279441809182947	-0.628219828599303	0.576627994457717	1.54360396021603	-2.04965851742562	-0.823263569835999	-0.0704926113271301	-3.02412395419248	3.88927574780489	1.9454951201281	2.10959736776681	-1.74364774082785	-0.0491113800204462	-0.351541087367387	-0.190830411537785	-1.34225776759046	-0.514700067650852	4.06565245117147	1.05643900326564	-0.518535774276344
Ccdc101	0.163652576411067	0.499062731623701	3.52681786962918	0.836548439064831	-0.148851074834531	-1.22949305463477	-0.750610967640872	-1.51634462937351	0.0259448073927804	-0.148629604962166	0.430080629595167	-1.08440652657393	0.285510426607876	0.783259868364402	-0.116193337121655	-0.466959694657833	-0.38603393912706	-1.30648320039293	-1.93745498736673	-0.967926975565239	-0.399951745515876	0.389854075285422	-1.08617192210981
Ccdc102a	-0.0670128162843796	0.033595232794134	0.694900053470685	-1.09007068066432	-0.793803495908596	0.405885107384034	-0.932980514482048	-2.6228587042192	-0.746996984455581	-0.0895321693821033	0.461010140269587	1.3893457745249	0.706257598629486	0.904998370932332	-0.175908465126251	-1.35452852132353	0.669194941795196	-0.237939497003456	-0.56961192763503	-0.642327394731971	1.62109236164944	1.00913912192455	1.91402020657325
Ccdc104	0.265540236710717	0.531640168372888	0.266021950839358	0.3929773569038	1.4341116667601	2.52872165198003	0.0559179587715673	0.712616388233615	0.801740599141394	-2.32945872385842	-0.363940382496354	1.41586295074508	0.273627958212595	0.505815031256416	0.164881415415596	0.321365747957004	0.170141686323097	1.53388993571772	-1.95244284266392	3.17824336354947	0.918670574865072	0.640744583488806	-0.704581377718234
Ccdc106	1.29274328581844	0.480822649800674	0.891400629765476	0.48770891070949	-0.291809226075065	0.0795642478749026	-1.20503661240214	1.17874015803937	1.86704688643779	-1.10331061050385	0.693541701214945	-1.59126394619169	-1.97168275846942	-1.73282201835881	0.592192524964684	-0.724398448818	0.228423299075584	-1.23012188811371	-0.81541684884396	1.94483671567512	-2.24349215840271	-1.28203628652115	-0.951046173600334
Ccdc107	-0.296736581925051	-0.311324741619001	0.602658567685386	1.27745987851467	1.14817706696067	0.49318575024136	-1.07092375331292	1.20700887716852	-0.123853285851443	0.186648617924618	1.40656728037943	0.790752845508591	-0.506080699956711	0.916239191471592	0.412300256911055	0.612172189780074	-1.13737956169836	-1.93859852254372	0.206308670358239	0.911851839538551	0.215006347563408	1.15306845768002	-0.13639761028665
Ccdc111	-0.116450009761198	0.0584695579629706	0.347230191324184	-0.635100639545554	-1.2292590766094	-0.144743966305016	0.448174773252561	-0.380825511771605	0.625511498318608	-0.155402609494191	1.20906143864324	-1.27237100733096	-0.700000951147533	-0.365000263150594	-1.31640225578125	0.451804465279823	-0.764488210418909	0.65955132042799	0.098433971789834	-0.0403547555155418	0.0244712832412256	-0.206342518242021	-0.318305641050867
Ccdc112	-1.36584119134851	0.912428284055579	1.2211621629178	-1.78580993552547	-0.681720090761653	0.418331330769996	-2.26591632030145	1.53459963027485	1.5160175662163	-1.59201898530804	0.171175668544817	-0.770062259485677	-1.68779150559159	-1.98943337110649	1.19120018737319	0.438806387817397	-0.847076887652653	-1.71358858802704	-0.717314538020235	1.44815394357429	-3.15442989244029	-1.17356211532344	0.133248838262388
Ccdc114	-0.089634636158559	0.0488386427170882	-0.555975263002098	1.60562589217094	-1.05857871464254	-0.947139186940607	0.872052366987414	0.827720850984895	-1.65354871776006	-0.119867466959044	-0.739253304914193	3.14715337451907	0.537047421091001	0.80535430812346	0.738350807601554	-0.72589375877935	-0.593079363797683	-0.321365935263706	-0.154653313550796	0.219264737419386	-0.812201757073964	-0.159477876958995	-1.29231356513179
Ccdc115	0.0358485506163112	0.579712671109658	0.333181779207682	-0.0958062394951509	0.366791829802855	-0.229336646438074	-0.320295252541932	-1.8592604175329	-2.31032257300661	-0.292065648301968	0.517412267354032	0.0668037539711646	-0.0737604633557095	-0.71573029772697	-0.491310381827018	-0.13064963144692	0.136207685042818	0.787165613616335	-1.65825470516364	0.809490328307056	-0.0608233173378366	0.191047856999624	0.144697538374262
Ccdc116	-0.0670128162843796	0.033595232794134	1.80703024942777	-1.09007068066432	-0.793803495908596	0.405885107384034	0.184882169788441	1.38638486948886	0.361516516197267	-0.0895321693821033	-0.523494394024358	-0.842717075759347	-0.405022777408695	-0.210803623329779	0.727978410694616	0.673300872321663	-0.442519108020852	-0.237939497003456	-1.53277360646362	2.69675626985952	-0.604152672267824	-0.118970549213908	0.0700000409936622
Ccdc117	-0.384272777516878	-0.871072700138379	-0.209854968168877	0.0103466890954012	-0.193815934527119	1.71037524782408	-0.559125408837174	0.274448279478737	0.769937646775788	-0.512480514286145	1.68251545622348	-0.849551520985744	-0.881294270466787	-0.156781602445609	0.173920739164422	-0.0921150355771868	0.37644558401803	0.620533613676631	0.479985368924371	0.255412768375336	-1.38527823236957	-0.680358711427481	-1.07001168104379
Ccdc12	-1.39070745442581	0.9400841417406	-0.357756323182081	1.17120363161475	2.18356511274592	-0.299165449881549	-0.114865284954425	-0.0816998118177016	0.148364401884726	-1.62092656607075	-0.185999267680698	1.45191905112415	0.773489699955445	0.455821353814413	-0.462931913303721	0.85182584860865	-0.241661717963537	-1.3046969957201	1.26974571128439	1.29794467664146	0.710080214624207	0.120312231429559	0.421862622548731
Ccdc120	-0.359499498418298	0.187616044043158	0.615587992761686	-0.762694767682824	-0.0451714057692732	-0.943101214107573	-0.916836380453695	0.470920609868081	1.45320313424292	-0.479500805804871	1.9075206667487	-0.187793623337941	-0.803713940071691	-1.08375067654424	1.27637991098858	1.42001719232617	-0.202096870226781	-1.15585863345266	-0.874054324668	2.18287191670616	-1.29808247109155	0.414978636867396	-0.0268592314735458
Ccdc124	-2.00305659629728	1.41295516976919	-0.966001527350581	0.170284243177818	1.87034868100699	-1.05488661491535	2.14099054016115	0.125553765426381	-1.18390824226212	0.253671385023302	-1.41955989933479	2.040867353106	1.4589534462736	0.495296151147678	1.03997921425907	-0.414091492255141	-1.30734885887082	0.362364599437749	-0.645134188036302	1.93292953213522	0.647223047897641	1.74769763661752	-1.5368730871914
Ccdc125	-0.0546242280952594	0.0273773226726703	-0.341043118720328	1.40338338926985	0.491559591529562	-0.579618584698502	0.380217360544037	0.119162743840147	-0.836989134269057	-0.0730215114669279	-0.908273328137483	1.59424382263117	0.80423847674566	-0.172138031714274	-0.763346778345987	-0.077998360088579	-0.361745743505992	0.942698284585373	-1.37018230313262	0.612639348496739	0.643354248508076	-0.0970670240698434	-0.555691794076583
Ccdc126	0.822793682397557	0.135371594444308	1.21347988381691	-0.0328280200847199	-0.614421752582883	2.89713028999233	0.901218808561275	1.406286885572	-0.547340375112833	-0.350388597773795	1.07301848045835	0.520342893466751	1.25833220595801	0.219995718314859	1.70272526845383	-0.29075496383883	-1.36255516530717	-0.929528390557765	0.170244746235546	-0.980139014739931	1.23334322241037	-0.465184994341838	1.34846507247849
Ccdc127	-0.640017792014214	1.06521720941511	1.99936065353941	0.343894571412737	0.137877529631372	0.750413187628003	1.6124739593781	0.157315721605927	-2.5255687230077	-0.270872926156446	0.306794278069168	1.7212780137441	2.37497386465406	2.02719396475099	0.685066784501482	-1.76459807985347	-0.0234305914247371	1.09519388762057	-2.17737309586472	-1.8744361690423	1.57735195407213	-0.11757055371775	0.270897817456411
Ccdc129	-0.0546242280952594	0.0273773226726703	-0.341043118720328	0.254977892372266	-0.649826391253769	-0.579618584698502	0.380217360544037	-2.12101284831854	0.295385993192195	-0.0730215114669279	0.191909968412704	-0.689972053534343	-0.331037382405526	-0.172138031714274	-0.763346778345987	1.05482923410223	0.774128192902997	-0.1943275964773	1.85818650030212	0.612639348496739	-0.494189067536353	1.05341678513476	-1.58586820457767
Ccdc13	-0.0546242280952594	0.0273773226726703	0.795118300021741	-0.893427604525322	0.491559591529562	0.559965078480242	-0.764172506172617	0.119162743840147	0.295385993192195	-0.0730215114669279	0.191909968412704	-0.689972053534343	-0.331037382405526	-0.172138031714274	-0.763346778345987	1.05482923410223	-0.361745743505992	-0.1943275964773	0.782063565823875	1.75076973188357	-0.494189067536353	-0.0970670240698434	-0.555691794076583
Ccdc130	-0.516368636474304	0.273493709342227	0.54815624312627	-1.63883904422241	0.507979038365364	-1.08846821571011	1.31300484651477	-0.415862148386512	1.13355017239595	-0.688690220796542	1.56782596454237	0.75815757710139	-0.0218502907368694	0.360662517542504	-1.68648199876165	-0.396163642368999	2.77263150684693	1.74804757729491	-0.410656475968225	0.0976815478552794	-0.26469367903781	-0.914444158702434	-0.647171895150824
Ccdc132	0.333965538309872	-0.658100754414397	-1.26192013851366	0.12750039128737	-0.183306920754774	-0.239009105298836	-1.43852972542192	-0.779511598802461	0.0593771521580687	-0.98801852420067	0.121649048756469	-1.53167271649214	-1.74723509875301	-0.89215502296532	0.963948641961085	0.299000253240271	-1.3733714143287	-0.379343558246237	-0.869639644124692	0.446419115956762	0.207554573814264	-0.241690039107385	-1.38617873549324
Ccdc134	-0.264329129827062	0.133395358956027	0.360338118303269	0.516575440439293	0.011185262750396	-1.10732199508129	-0.29666927907521	-0.57994001420242	-1.44920411340933	0.716846511955028	-2.33257997959787	0.514217744160767	2.10410404037839	0.21665380945644	-1.87368120208614	0.198873495672531	-0.547471746846584	0.108006544773333	0.155809569252265	-0.29146544538032	0.51416731339555	-0.467634230360428	-0.485664112586305
Ccdc136	0.908427712902223	-0.399572564175175	-0.501924671627763	-1.87226312717425	-0.223922571531661	0.559099341953873	2.56839802943906	-0.416178551598135	-2.22640697800424	0.429917170468703	-1.85199801640384	2.79373638622873	-0.0440799210671258	0.76199319741138	-1.46804718700635	0.504021452066282	2.53487034006633	4.1924299679969	-1.34686232190238	1.27422013711401	2.24358560416247	1.49758560598498	-1.1795513960653
Ccdc137	-1.07098665272292	-0.480613229542462	0.682919440182483	0.347371019261898	0.574993068419163	2.07160437827585	0.785789174361795	-0.504176722414342	0.852033784743628	-0.324893548231348	0.127018019637762	1.86120125272695	1.16782283547821	-0.161198124381449	1.78840285390551	-2.60270092734984	1.32198696047944	0.723736172733943	-1.33814635190257	0.349639914178126	1.67885622720832	0.946648467050297	-0.534160827176205
Ccdc138	0.891192425187963	0.104411046338706	-0.18072785838444	-0.0552558004491139	-0.911662536313513	-0.774189576832105	-0.441982417694998	-1.41793024648991	-0.955241302296998	-0.267941645023283	-1.24033769629806	0.421356769182356	-1.12988536506608	0.41991986288274	-0.500888867689491	1.00419606560174	-0.246729830225918	-0.712301770122124	-1.65795129829355	-0.662436992728406	0.222749864851318	-0.355897035082994	-1.09757705277708
Ccdc14	-0.186365335604495	0.10090306893221	-1.10136752229084	0.0868104088708659	2.1884177005933	-0.68934565930338	-0.327198993013266	0.140899802896945	-1.03419332868766	-0.248962786753999	0.288010876592234	-0.176639705529106	0.926489003590624	-0.587405097243776	-1.84527118218085	-1.15431395815442	-1.14015979342012	0.384216020438369	-1.51511318508596	-0.582728459514203	-0.512259731738927	-0.330994302322872	0.168476240798581
Ccdc141	-0.101983932865225	0.0550439526608345	-0.631828723077371	0.423103225949309	0.904911604431168	-1.07510414062525	-1.26161819157762	0.205396277526371	0.57388226061691	-0.136322850344625	0.310469745312519	0.80094891129527	-0.619815736649013	-0.322047688514215	-1.05676130967937	0.719059333429959	-0.673523692447453	0.713305640517733	0.378147113045511	0.0935882751796774	-0.921713785933513	-0.181305998294458	0.706366107649237
Ccdc142	-0.0546242280952594	0.0273773226726703	-0.341043118720328	1.40338338926985	0.491559591529562	-0.579618584698502	-0.764172506172617	0.119162743840147	0.295385993192195	-0.0730215114669279	-0.908273328137483	-0.689972053534343	-0.331037382405526	-0.172138031714274	0.246611792030196	-0.077998360088579	-0.361745743505992	-0.1943275964773	-1.37018230313262	1.75076973188357	1.7808975645525	-0.0970670240698434	1.50466102692559
Ccdc148	0.970361669453709	0.0801614775000453	-0.830632236421395	-1.60419741373154	-1.32673717100016	0.60741818613722	1.01310720426711	0.800451731529359	0.804503618769882	-0.179721416209493	-0.394490909250079	-1.38917346162815	-0.82622969604503	-0.427584912303373	2.0195919875368	0.107056109445008	-0.891486669743992	-0.486936877280576	-0.904034491628096	-1.18813556784756	-0.158253966016079	-0.239518323749025	-0.0587503634067767
Ccdc149	0.917774209169232	0.0896556771427709	-0.0503233906050551	-0.490886720664669	0.780475053366154	0.990134686013217	-0.24225379470759	-1.27649534935928	-2.17859199339169	0.842468345011612	-2.88561297878248	1.42153928262103	-0.0205746945275459	1.55155587517541	1.55307052258773	-1.05922820857051	-1.11043986934222	-0.628859143069546	-0.840610243957975	-0.519058601711439	0.416960462621979	-0.31534198162232	-1.320548653792
Ccdc15	-0.141138200302862	0.0709289223659543	1.2433586731158	0.661818034458985	-0.490817204998657	-1.27482031471669	-0.680268892553689	0.708684124008326	-0.297132255060628	-0.188290981443759	-0.510483187414607	-0.560225516431602	0.209856539068209	-0.441969428927794	-2.34020848188286	0.729344316674463	-0.925147693664294	-0.498701750406663	0.978821964302161	-0.255726816658124	-0.189389285366329	-0.249961101227308	-0.767862992601948
Ccdc151	-0.0793845853383467	0.0398107851236664	-0.493265419585055	1.89859773081384	-0.937457060758599	0.260228380115144	1.09759628442978	0.604239528019835	-1.7570780947775	-0.106018391301292	-2.01214414775306	3.39808986331635	2.80611404459304	0.850788336204073	-0.522911167700561	-1.48467290232665	-0.523135565582844	0.816637589627903	-1.68001774001907	-0.75892596006997	3.66889235759432	-0.140839914285232	-0.259965714860311
Ccdc157	-0.137074441073591	-1.02151089707302	-0.847898859971387	1.47507259735248	1.29567588544435	-1.25854795582415	0.986057137251278	0.761574697071302	-1.3252819920321	-0.183285080723071	-0.443372363429484	2.8664711526835	2.33603001445878	0.630276690362692	-1.07681165196142	0.0800108391616628	0.151502219118433	1.63118437836584	-0.279033693508545	3.58869159409076	0.811976000184921	-0.243871313320924	-0.0945702764364215
Ccdc159	-0.0546242280952594	0.0273773226726703	-0.341043118720328	-0.893427604525322	-0.649826391253769	0.559965078480242	-0.764172506172617	0.119162743840147	0.295385993192195	-0.0730215114669279	-0.908273328137483	0.452135884548415	-0.331037382405526	-0.172138031714274	-0.763346778345987	-0.077998360088579	1.91000212931199	-0.1943275964773	1.85818650030212	-0.525491034890089	-0.494189067536353	-0.0970670240698434	-0.555691794076583
Ccdc160	-0.0546242280952594	0.0273773226726703	1.93127971876381	-0.893427604525322	0.491559591529562	0.559965078480242	1.52460722726069	-1.0009250522392	-1.96936426173031	1.08741188053658	-0.908273328137483	1.59424382263117	0.80423847674566	0.966689335946964	-0.763346778345987	2.18765682829304	0.774128192902997	-0.1943275964773	-1.37018230313262	0.612639348496739	1.7808975645525	1.05341678513476	-0.555691794076583
Ccdc163	-0.0917460271097485	0.0460273175914794	-0.569201586417786	0.613099690575761	0.00439861048918587	0.119516500421679	0.84704943833162	-0.0533863020280808	-1.66764977585316	0.990233086063821	-1.61891036533593	3.12057719881077	0.530581525466118	0.800949483253976	-0.0550745885562657	-1.60456294908124	-0.603651566294462	-0.324970674782139	-1.0005336997385	0.208259599037408	1.34339922223275	-0.162687764587443	0.239394396886202
Ccdc166	-0.545674256076726	0.28046300665556	-0.755995242017433	0.194462507200116	-0.0969685712621069	2.07765937197798	-0.961404119141246	1.46981037472612	1.17740902241968	1.39061252195467	0.685905435275547	-0.26891254017408	-1.31250442892892	0.283079826608339	-0.697733274405437	-0.946647535659418	-0.853107129043263	-0.670846596820546	1.3613877158841	0.459286719799469	-0.877981899187094	0.0818083371730043	1.64572439005751
Ccdc167	1.59580740564884	0.289440521751639	0.390128334989495	0.906004969272462	-0.591434680504921	4.32502214008893	0.64111677395095	0.203433157426212	-0.0136892088791198	0.317824035395276	0.460123008487199	1.39290106481335	1.03049619537746	0.253523863570967	-0.195932753535788	1.41513683828022	0.826896649442113	0.0673689691832024	-0.7255240076358	-0.559378704373735	1.06327550894572	1.10959359453695	0.574827230809006
Ccdc171	0.896631299921999	0.111634960886847	-0.152308520980441	-0.661585957021238	-0.88197624488227	-1.51696173291441	-1.09619943523862	0.332663575444637	0.0928033021483287	-0.261180717113167	1.57914165267299	-0.265454332318262	0.839075688971399	0.431210597751463	0.565915980757231	2.20230754091199	-0.225059378447924	0.344518170452424	0.57339849256229	0.949774877297408	0.246417951974588	0.716829505353063	0.520017376492014
Ccdc173	0.835324889550402	0.152543222696859	-1.28480229092213	-0.52111532208072	0.100148909809979	0.977961339670852	2.18702948804877	0.554637728047502	-2.19043584809092	-0.3348214333327	-0.224531713437041	2.4418748549816	3.02776034617831	1.28880188704638	-0.87543196584358	-1.2189767528141	-1.3356251691326	-0.908149621401625	-0.196718151511701	1.85796013507811	2.01470190474067	-0.446232483297801	-0.815964061151777
Ccdc174	-0.0919636122576062	0.286156733016642	-0.872314934249293	-0.206502784221225	1.18989702156979	0.138298761306121	-0.214563730072745	0.26872866443796	1.40584523354931	-0.60420110726867	-1.03654580200393	-0.319172986603799	-1.18115555667087	0.436948417895438	-0.214072320331292	0.059255065239026	1.02988920023245	0.82087642476677	-1.94772267885374	2.20626008707197	-0.341799099858017	-1.11596177008768	-1.27317736744427
Ccdc176	-0.441596112628762	0.25997660990592	-1.73393424227869	2.60821389219009	1.4454879270002	-0.275344899508726	-0.448023188071091	0.636386079513035	0.365870562147266	-0.590452148952729	-0.220699595385811	0.252951118121363	0.239698037971152	0.578680265667218	0.0464493353229999	0.156280198949174	-0.5342114637403	-0.459092405061641	-3.42050877282561	2.04376524394257	-1.04641002535372	-0.785959495251193	-1.32266322554475
Ccdc177	-0.583770132834119	-0.768328052598038	-0.864524053786438	-1.94307429477857	0.583203829829484	0.0244077874421546	-0.73260748164266	-1.30651237958509	-0.548128110761408	1.33907831688412	-0.035605200081395	-1.71461436608735	-1.40009969995034	-1.40026705415342	-0.473540374535124	-1.53433639832902	1.82799891677273	0.743747464169992	-0.610896888512563	-1.13501384269451	-0.526021905362374	0.0143830231078287	0.924259885491884
Ccdc18	-0.124765808141934	0.0698197531033064	-0.772340052430962	0.0813649464820973	0.567785130711046	0.733773984040107	1.1773785885442	1.30589330952317	-1.40057556673153	-0.166882440602961	0.71457090995328	0.457909454708945	0.300104542393107	-0.395191459517572	1.0790604983358	-1.17124003263517	0.23633007576333	-0.44852869894901	-1.44986341204548	-0.135062192736348	-0.0681311370528846	-0.222110242975158	0.152612118594912
Ccdc181	-0.622055516831633	0.337051352530775	-0.96883429448686	-0.2756785354961	-0.465054304057479	-1.03831818987739	1.02667994388763	-0.178142582230723	-0.904798423644373	-0.829871761856141	-0.207368980559674	0.561167464523995	1.86320908697706	3.14381636134827	-2.66031649834321	0.518624451486911	0.545907830416095	2.76870575459654	-1.234090885392	0.0854862760991714	2.59353899735032	0.965007115719339	-1.28860104428929
Ccdc22	-0.545674256076726	0.28046300665556	-0.755995242017433	0.587772635864215	0.349394236250344	0.674237970438181	0.290858664367311	-0.250719873062913	1.17740902241968	0.331704024444802	-0.328312585458492	-0.26891254017408	-1.91068248179891	-1.3510458057223	-0.38546680802815	1.86342033100804	-1.42891208580526	-0.670846596820546	-0.306942584111373	-0.514087843233338	-1.37802610230942	-0.964845505552966	0.0508561827439012
Ccdc23	0.317486712159312	0.840856179413191	1.58222399579479	0.663613643818537	-0.346095474562009	0.877653434664288	-1.48067151087907	0.944099052061576	2.62593598909122	0.480670029789698	1.83554031687367	-2.88712784864821	-2.50761550612289	-1.67204971899411	2.5171718541634	-0.274373728531485	-1.38283541717561	-3.07924367706118	-0.190745536488294	1.48259585510098	-3.59540349336071	-0.735152394863233	1.57126256879135
Ccdc24	-0.165815831301819	0.0834081689343263	-1.0237052806191	-1.07896072415157	0.923044091478256	1.13331368252223	-0.126232527876943	-0.249243401600267	-1.20552359243833	0.861416440466486	-0.109011265850414	2.37322981356498	2.15548984271914	0.538235257340793	-0.395817692289045	-1.56212180856757	-1.069368774831	-0.5854831143156	-0.681055136287938	-0.437388215248082	2.32859175561276	0.777746444595285	-2.29836050581552
Ccdc25	0.382227176668151	-0.0961178474034179	2.47697865706759	-1.10017661356159	0.71230968858311	-0.674246407258948	1.54244731081968	0.117176201871093	-0.84173507676675	-0.871720788742118	-0.373327984294026	-0.234784657413854	1.41720419954653	0.402852608434148	-1.24232258428042	0.271537670137397	0.736326595912517	-0.421423996071693	-1.52012368107983	2.07660198616092	0.91835301352117	0.746496300445657	-2.64690133933682
Ccdc28a	-0.419287770068589	0.221263468773144	0.32802506544105	0.206327874609852	0.114719643735731	0.386398154521607	-0.290277818133729	-0.562146802403104	-1.21739943817217	-0.559296931767945	1.58195156441549	0.934183116455124	1.04331771593565	0.67402881847127	-1.34471812944911	-0.395110618246008	-0.440326340416657	-0.3844166004249	-0.640772310611923	0.610594764688509	0.192978764042268	0.306699750305924	0.379265926120821
Ccdc28b	0.478384535988774	1.28236706111191	-0.130175385888263	-1.51583535202847	0.849820469938677	0.159220086102943	-0.156915089764792	-1.95098046442954	-0.709789494496795	-0.15820300813518	-1.2682178242996	-0.158795400835359	-1.0198061313358	0.0567844695287332	-0.164273417998676	-0.308747971816408	1.05121164147799	1.21289892011887	-0.705061824863716	-0.0407860844478329	0.340567885356381	-0.779522240990122	-1.00989071288516
Ccdc30	-0.242884660666173	0.138863215697125	-1.26544917792562	0.12631708656102	-1.1531697637387	-1.01159434410305	-0.768266280300484	-0.126537572007005	0.32774312085678	-0.324764178250758	1.52415885303993	-0.616053408152146	1.38016710861313	0.274917753803414	-0.279758601299955	-0.110543481680095	-0.464299076257853	-0.873617495043671	0.88789043512993	1.95880093921462	-0.826539726881122	1.68512190767218	-1.17057141123585
Ccdc32	-1.23732353815249	0.756722736427589	1.09252008679149	1.42896960590916	1.57728067568732	1.22703320792968	-0.680794000566451	-0.39804245509964	1.44243956463495	1.06265511655778	0.0463996302985797	0.334505989391916	-1.22586450326586	-0.0996641629544596	0.84580619288789	0.782281160927736	0.839567004466088	-0.383808010602137	-2.23224613169107	0.694503385274319	-1.99658808744019	-0.953632027524452	-1.38540580123444
Ccdc34	-0.463959013576529	0.573681171781205	0.0298290827850364	1.87794618579431	-0.0724047926399158	0.463498692821027	2.24679375658078	-1.26753380032681	-1.41813270826691	2.23712191399957	-0.360483258344785	2.33753660151094	3.0205708668756	0.955799922182495	-0.0339385835890699	-0.287867515128192	0.225299365110706	0.788242681560345	-2.6693695995552	1.02660367520488	1.98134593041747	0.674197812477394	-0.257961695356849
Ccdc37	-0.128795652069727	0.0646968759457963	0.265842903849573	-0.759147187206467	0.526722365706777	0.697209969981076	1.99082824830097	-1.58537905601069	-1.42690996162609	-0.171849299653277	-1.43838883427938	4.88052034103114	4.53487302418835	3.86985074815853	-0.889615366861737	-1.20180344008283	-0.844836289508319	-0.455293900396235	-1.49045810245489	-1.14948000490698	7.07529897933708	0.853954871773556	-0.553517356798432
Ccdc39	0.156420675407047	0.51226726431171	0.223349517898262	1.09912744277527	1.22195607321706	0.946211393904829	0.194685216997404	1.24710083763303	-0.873650110881944	-0.15758141157655	0.797167127109893	1.25203780579041	1.19276511427891	2.04378099898652	-0.442614604900847	0.579482039340605	-0.40919085715161	1.08408911649015	-0.160402869935807	1.28628950866437	2.30895227674264	-0.477917199171978	-2.39283038626125
Ccdc40	-0.198634077031779	-0.977612846667863	-0.169939583389216	1.88584536910965	0.557706399319833	1.52735426068317	0.251044943831019	-1.38802836777693	-2.95238838179407	-0.265335328355991	-1.20937129281145	2.55484151034819	2.77918350814889	0.424218516901362	-1.50155841908466	-0.124418680080049	0.701849876399557	0.338790194413887	-0.551458574531811	-0.655981931368714	3.49705049373036	0.71177618314014	3.08541067301635
Ccdc41	1.3800644420971	-0.602343149253294	-1.32665045094943	-1.3802383265549	0.064395717224001	-0.367516376893004	2.66003208935524	-1.14402900060153	-4.77067940401842	2.14281474185976	-3.29643539779373	4.17080085749737	3.72496097177857	1.12728603028934	-2.29082069531969	-0.82253374140344	0.0134861685543731	0.838203343848844	-1.09118703162483	-0.118725582678843	3.01986375143122	-0.286080311012585	-1.91035152125632
Ccdc41os1	-0.0546242280952594	0.0273773226726703	1.93127971876381	2.55178888616744	0.491559591529562	0.559965078480242	0.380217360544037	0.119162743840147	0.295385993192195	-0.0730215114669279	1.29209326496289	-0.689972053534343	-0.331037382405526	-0.172138031714274	0.246611792030196	1.05482923410223	0.774128192902997	-0.1943275964773	-0.294059368654371	-0.525491034890089	-0.494189067536353	-0.0970670240698434	1.50466102692559
Ccdc43	-0.78157289579985	0.42056907602806	2.6618394663456	-0.746243145991948	0.778687782006181	-0.395132099637107	1.2247854937207	1.17602023998954	-0.884161297670815	0.0147325190558251	0.0608193057658825	0.158057986547748	0.698918709732981	-0.954528124264691	-0.731555317903236	0.0406070699478327	-0.979142259116279	0.190703055434242	-1.41814362135843	0.697248580707401	-0.363951027207723	-0.298837411444785	-0.0736804343867348
Ccdc47	-0.452622083629416	0.486029648674249	-0.242238297287618	-0.614888711920923	0.221406985802219	-0.179749468942899	-0.192985127892142	-0.45970004187398	-1.09267231175303	-1.64433586282748	-0.406822661853709	0.506516260514565	-0.517232537865977	0.587394107646098	-2.58621358979534	1.27084958259811	-1.48225152725014	-0.70178237705539	-1.53540548362388	1.86828156537473	-0.456386674133228	0.69987074138514	-0.882602400431736
Ccdc50	0.778184991056002	1.51247305622218	-0.012720512457509	0.753080592331038	-0.969288866409514	-0.387366385871145	-0.63898026055338	-1.14255608361217	0.504077302172372	-0.00167945737747967	-1.44391390628027	0.310373225435708	-1.17953333401738	-1.11907452803232	-0.697077053229067	-2.26347799856793	1.28364997514084	0.310454284388826	-0.972227946557102	-0.0200302883482015	0.187676682673992	2.50103663978315	0.839184333148562
Ccdc51	-0.359499498418298	0.187616044043158	-1.55567218317458	1.15735184754542	1.04429933643945	-0.372182268704453	-0.916836380453695	-0.368949450118389	1.45320313424292	-0.479500805804871	-0.567854282680959	-1.24701764659406	-0.0736316110465481	-0.0865746864648032	-1.01039632708067	0.991313374455702	1.20334799725081	-0.217423449988527	-0.874054324668	2.7768747042463	0.532805993285842	-0.636641938987886	0.362437105096827
Ccdc53	-0.0457839121184455	0.584964453155826	-1.60243223320229	-0.99869396845236	-1.22412070268715	-0.8266652778928	0.886467881631554	1.35093675338459	-0.426917984284253	-1.28327695080488	-0.220565136289147	1.04240652679849	-0.683989668967036	-0.829332240606826	-0.600187295243653	0.477759420567936	1.17370254887095	-1.03068383135291	-1.12326922035021	-0.850558097701494	-0.650399753433494	0.864583459501602	-1.53775999348214
Ccdc55	-1.35071825410553	-1.12283323110488	1.28812265322023	0.93882153795908	1.04827430448115	0.468883406833596	0.351306395305767	-1.36754595420873	0.231760417648847	0.783600298851127	-0.0376202859336957	1.36146226092053	0.157561292016102	1.05977566979293	0.0664788212396282	1.13122622284495	0.256823426560203	-0.292825033862657	-0.843790848929259	1.46083287865315	0.251201822684102	0.201430198449304	1.75764185166258
Ccdc57	0.917774209169232	0.0896556771427709	0.975035483438976	-0.490886720664669	1.55327902094467	-0.630546464573755	-0.24225379470759	-1.87807958857202	-0.0891926821134562	-0.237591949262663	0.0690132517232855	-0.085103788482856	-1.0584154331069	0.497110937868907	-0.0764977608358229	-1.66888222165726	-0.113140882677911	0.42314172245695	-0.840610243957975	-0.519058601711439	2.15146982344065	0.753381717978927	0.342162703473728
Ccdc58	0.167141207733139	0.503731557178152	1.66355479303675	-0.389447070807636	1.6251157681423	-1.58980772014257	0.57405154364402	0.904389791610198	-1.39291899908197	-0.14481140962111	-1.3809245725964	1.30727229719972	1.23135113726368	2.72133600189011	0.631675311248713	-0.178148895000576	-0.833319649377221	-1.30403355282355	-1.39735702580531	0.568896056560687	1.57413353058061	1.25393105436807	-1.81921098262771
Ccdc59	-1.16289551915028	-0.471050445086965	-1.63812974640392	1.8737017311243	0.907961431366028	0.512962237260366	1.12712973517312	0.102109813284332	-0.410374449680666	1.69058339399534	0.448973077326655	0.314288777820193	0.250880475364843	0.704808606348671	0.558931136427735	0.905856772527842	0.154897652055195	-0.585937534224579	0.187207571561559	0.104499275307955	0.762583473116422	0.221563922225035	0.516613984949217
Ccdc6	-0.396672506621867	0.206163489010981	0.431731365926603	-0.07880382964935	1.81308338212607	-0.56251394279636	0.339916513568252	0.381134882920826	-1.3608521683004	-0.528981669253312	0.985658379354032	-0.407871859683241	-0.918669420345047	-0.190325389397772	1.829148594578	-0.608755936393337	-0.352722820551191	-1.21694364093723	-0.815894065769971	-1.51320552456411	-1.42745864588187	0.347971667462588	1.03092840915834
Ccdc61	-0.387255057417766	0.21835188295462	0.473989470625991	0.429756113951248	1.35183003345353	0.570190108707918	0.383664052576919	0.0641576961327113	0.838554468420639	0.544708132897073	0.286403618962426	-0.890368178583862	-0.204529809081012	-1.13164000435361	0.0710168122708767	-1.3810850873483	-0.325892599306127	-0.309979228564321	0.418376927163048	0.782757574456523	-0.822994871618189	-0.68815218231842	-0.757549364314805
Ccdc62	-0.138949848954905	0.0735132485210481	-0.859378566604004	-0.0881452492519117	0.398916203657414	-0.349563104209124	0.968477576717542	-1.28749124627633	-2.39268295987712	-0.185607922856161	-2.46348622104667	1.99961805567069	2.33034485311725	0.626366206953217	-0.48365863035577	-1.31444873216076	-0.914791820755875	0.56645084945796	-0.300893835594741	-1.20077330026322	0.80005232216385	-0.246710343418888	-1.99350650704542
Ccdc64	-0.357346510848998	0.190225870418713	-0.099546104108111	0.689718662934415	1.05755976736281	0.208444994771706	0.111946081104561	0.489640350966181	0.704107388484891	0.586623554167918	-0.134183020860406	-0.181797930360341	-0.800278019896017	-0.0825572059701992	2.43433756432089	1.43375690781768	1.21251186934872	0.725118338819206	0.363849820568114	1.00225174928624	-0.0712106965970652	-0.63345535929954	1.93739645172956
Ccdc65	-0.0670128162843796	0.033595232794134	1.80703024942777	0.0309860129687549	0.32175713527643	-0.708287427832756	0.184882169788441	0.384073976061843	0.361516516197267	-0.0895321693821033	-1.5079989283183	-0.842717075759347	-0.405022777408695	-0.210803623329779	-0.175908465126251	0.673300872321663	-0.442519108020852	-0.237939497003456	-1.53277360646362	2.69675626985952	-0.604152672267824	-0.118970549213908	-0.852010041796132
Ccdc66	-0.207051814482894	0.784238010903417	-0.328453897337789	0.648196312791977	0.324591633010235	-0.125756928280909	1.77160645944381	-1.08788680327556	-2.11106656526058	2.00886987417842	0.0313845895605517	-0.344769080749339	0.480934243672694	-0.00348475956836327	-2.88843614412326	0.147667208787533	0.618695957637025	2.78951431461874	0.532221749832105	1.52237670357921	2.48965307576778	2.04903769901601	-0.171545313506514
Ccdc71	-0.508388328974965	0.261886661175641	-0.0304156479263362	-2.00164298768259	0.096773892161592	0.881595209486391	0.948447337300774	0.868774209069905	0.450610530918526	-0.677612863170094	-0.297860391416414	-0.523438451088544	0.633656574209818	1.2332345937682	-1.2649512836514	1.4914566299624	1.04615223810579	0.203264528479348	-0.332947702287205	1.65556519297218	0.811723119859585	1.19546750844604	-1.21572765534833
Ccdc71l	-0.436275330424464	0.221896918919226	0.914690108498203	-0.780200605602	-1.46993602518756	-1.78728609789643	-0.846864617465959	-1.25662573897633	0.899415692414347	-0.581428618205112	0.502116555624683	-1.09889192202238	-1.02914455467526	-0.289329228755717	-0.809154099916501	0.265237610014988	-1.77897665661839	-1.27735104113542	-0.408444580355101	0.526255116704546	-0.439912962521295	0.277662885804302	0.55995552248703
Ccdc73	-0.165815831301819	0.0834081689343263	1.07773101346844	1.74938564743649	-0.679696221335864	1.97361997191086	0.624236897506905	0.998739122741264	-0.158021602382303	-0.221161903435156	-0.721943228524193	-0.751683056544815	0.0555911979268855	0.538235257340793	0.730868127107467	0.966813130888647	-0.0351939423331126	0.469222049001247	0.520111564473998	0.438251321184984	0.529878628236268	0.777746444595285	-1.14879579199368
Ccdc74a	-0.089634636158559	0.0488386427170882	-0.555975263002098	-0.326047752529155	-1.05857871464254	-0.947139186940607	0.872052366987414	0.827720850984895	-0.572792429717689	0.992830310646071	-0.739253304914193	-0.0483774349913069	0.537047421091001	-0.283520770069455	1.50426878021627	0.13635483339799	-0.593079363797683	-0.321365935263706	-0.154653313550796	0.219264737419386	1.35446346982701	-0.159477876958995	-0.509698262373239
Ccdc77	0.811734302163357	-0.932665812397557	-0.517290181209	0.972629530729397	-0.677681806440855	-1.15105208458597	-1.53361775229768	-1.83116589350861	0.400080212663005	-0.364108899914183	-1.61852783387599	1.03098488298859	0.341680625433962	0.184944098236188	-0.688445779202432	-0.401227207262863	-0.58735515933025	0.0698963438114466	0.503033781335644	-1.03099974167071	1.83782787473556	0.572899493868346	-1.05804829750308
Ccdc8	-0.0670128162843796	0.033595232794134	-0.417230142486402	-1.09007068066432	1.43731776646146	-0.708287427832756	2.42060753832942	-1.62054781079218	-4.07253748641412	1.04886128565213	-3.47700799690619	3.62140862480914	4.04009872674403	0.904998370932332	-1.98368221676799	-1.35452852132353	-0.442519108020852	-0.237939497003456	-1.53277360646362	-0.642327394731971	3.8463373955667	1.00913912192455	-1.77402012458593
Ccdc80	-0.14247496832212	0.0926526387819208	-0.882177106045253	0.59281909468382	0.341050583438081	-0.394182364466017	5.65200997692009	-0.908331038584191	-6.45693520524319	0.894296023227192	-3.87630268437799	7.6214746744802	8.59065707698	4.84329663909563	-2.39783768323764	-1.37313522754779	1.15417106030714	1.59231747386283	-2.29186323376467	0.619966517146536	5.48079948120845	1.89327462634554	0.364994020967674
Ccdc82	-0.399582554558499	-0.845624580222174	-0.27102593035359	-0.571993454414245	1.77476204993046	1.03380612759052	-1.14682248077517	0.956594497945492	0.872735574549215	0.52791727132196	0.0109276408934205	0.0470649045220589	1.12746391148113	-0.206765788677996	-0.0868581705082444	-1.46829725962196	-1.03895760701344	-0.343127957342598	-0.0937904548773404	1.82873429903073	-0.873178188850618	-0.709897331688407	-0.886872878414191
Ccdc84	0.534732221239295	0.285915467896864	-0.148070267246087	1.0027342776938	-1.42065430855076	-0.714852392918675	-0.110001290076715	-0.903253531521506	-1.28101649010395	0.337177865250213	-0.629087297609724	-0.693173946480698	-0.707890900221478	-0.528068496201966	1.51262333982614	0.480062216149685	0.888493070652946	0.103727531036508	1.05665711712105	-0.991989644444559	0.634364977210732	2.181728518116	-0.559269528678903
Ccdc85a	-0.137074441073591	0.0760553741134661	-0.847898859971387	0.701407534036766	2.17453660567534	0.582991599474268	1.8071419627262	0.761574697071302	-1.3252819920321	-0.183285080723071	0.877057929943935	2.8664711526835	2.33603001445878	0.630276690362692	-1.07681165196142	-0.610346821537252	0.151502219118433	-0.491895953438966	-0.279033693508545	0.717991203815806	-0.171418097268489	-0.243871313320924	1.78431931802221
Ccdc85b	-0.0101405838041054	-0.4983374207715	0.643754607325201	0.875503239945921	0.527769702364342	0.657769176368744	0.744207203686915	0.661134323578664	-0.523941499601801	-0.338390576960653	0.0439179492615367	-1.01641728490276	-1.47311798217639	-1.37226540475711	-0.0865758343683668	0.68663241006217	-0.816801727448001	0.709008547353594	1.27952336242748	1.03474407849747	-0.542761871874439	-1.46148180340042	-0.13448421355223
Ccdc86	-0.436275330424464	0.221896918919226	-0.404498432294321	0.533406177879194	0.0201246394908832	-0.225346652994301	1.94145068256382	-0.872317253004544	-1.87562694042324	1.54076297670158	-0.252972295234221	2.28442741576185	2.30155741458673	1.52951640052574	-0.112986984340616	-0.125983207988437	-1.13816198949649	-0.42109495940302	-0.0368132784456041	1.0682313096477	1.23042772976639	0.277662885804302	0.204543085671151
Ccdc88a	-0.618132561149646	-0.984344270226354	-0.0160797235106229	2.13314575833598	0.631841300883173	0.163073807546752	-0.43745193849067	0.909679696855781	0.88826510406231	-0.773741024277303	0.315724399177131	-0.569459923568604	-2.06077136661389	-0.765062336917875	-0.43842145069732	-0.168396744913334	-0.863392101874297	-1.04557078834027	-0.411464700235828	1.77909047772631	0.323881160874697	0.456468023983534	-1.49913058919516
Ccdc88c	-0.671689298999036	-0.70338413940084	-0.0200069314514355	-1.25378704410149	0.939002443433391	-0.369987508211323	1.11710628671374	-1.68018169240241	0.932225039346968	0.161584566458992	-2.57069777371919	-0.0866982170501036	0.0190336601302382	-0.774971749913831	-1.37266141175001	-0.789969012386864	0.882735920383195	-0.225874807316917	-2.17704516550933	-1.44004080041313	0.498790723940636	-1.12145731129102	-0.534619843994685
Ccdc9	1.39237827603544	-0.656584378669608	0.229570824550516	1.05746170348916	0.515953706278079	-0.700229766517317	-0.782707969874674	-0.426464917473072	-0.442448749266263	-1.00909694191252	-0.680167989785897	0.27226615935403	-0.239832443982886	-1.61595862940254	0.0237137842856891	-0.0989865579660991	-1.40877233746094	0.249630887451172	-2.11377614003905	0.803469893755116	0.151475793544312	-0.26398504509733	-1.49992236617892
Ccdc90b	-0.725738540441252	0.0347667906470273	1.35036902092226	0.574787176985929	1.29864537352195	-1.20714477065634	0.234849897806592	0.55622211106998	-0.63129087034177	-0.380405423446529	-2.64082104730146	1.08147102818536	2.0831809775293	0.87627821132651	-0.598974823432634	0.139531017753667	0.0452543440362507	-0.416185869572919	-0.270752931885069	1.44659970142199	0.95732232087114	-0.247621708127243	-0.237603486538076
Ccdc91	0.531426417835632	-0.762708711885949	0.432918868670635	-0.997107228613006	1.68077639338209	-0.270110149167298	0.687808800405618	-0.725451499465047	0.63713926745795	-0.726760846734535	-0.446770916120671	0.131864682084978	1.05491238600227	1.08802384239633	-0.134615334044056	-0.969672391651002	0.288805582449424	-0.682878473170516	-0.657961765059975	-1.01883255481134	1.59456198024161	2.17308053697286	0.649236616019619
Ccdc92	-0.36775934172714	0.198967825605218	0.571779160282658	0.597892606722576	0.438140147366698	-0.421159185020777	0.0354430157973055	0.201310406265854	0.748581723557396	-0.490922006634217	1.62504079037962	-1.29619064485179	-1.55646997745025	-1.09889432596952	0.36794016180139	-0.802919687879585	3.22724973421516	-0.247803227093378	0.245271518315649	0.339415495284534	-1.33352210632418	0.398745977462921	-0.526019474591307
Ccdc93	-0.332617820162059	0.177841427018447	0.760719161758661	1.90285612391217	2.95094935097084	2.73490569016099	0.292024605446791	-1.03525433483235	-0.154294427010935	-0.443938974526898	-0.389635682048819	1.07516208857536	0.038520763105151	-0.0074118406059914	-1.86972299192556	0.832846860487366	0.642356449261975	-0.139013989514008	0.22292693452539	1.17963142992356	1.32901352136078	0.462953781455692	-0.104067809745074
Ccdc94	-0.399039978919818	-0.867235521010572	1.798173941201	-0.0905918364580237	-0.275999325882442	0.515585885420274	1.29934112805235	-0.842294583504828	-0.651271456442192	0.530291379246553	-0.611162624226844	0.090602443718487	-0.226825106280566	1.70414495644715	0.360628616300266	-1.02919684613201	1.64730242101443	-0.324972816135644	-0.831672612201781	-1.51767741695789	0.892570882988409	0.344470968725304	-0.100060432156029
Ccdc96	-0.11422651239286	0.0611194587568135	-0.707648976658862	0.233505402696687	-0.2509622831712	0.884061043381163	-0.436205357816494	-0.344199112156072	-1.49008200049923	-0.152674232615966	1.23939099388592	-0.326193817594009	0.373814289303554	-0.360487546954839	0.734978601586157	-1.04617138882471	-0.753925496634922	-0.408199121565486	1.57188647792613	-1.08365010306343	0.0356260401065444	-0.203034403687647	1.09133203862403
Ccdc97	0.709874182070802	0.196419121249654	-0.151378966171544	-0.832117560570049	0.427091605537027	-1.55430272294153	1.03024668205409	-1.05382257791704	-0.00119277624164761	-0.493338109602083	-0.0128416205171885	0.263993937460962	0.598590305223599	-1.10094615826672	-0.770101853107808	-0.391059673279508	1.13767459174188	-0.250462442508727	-1.37368396807586	-0.251694987245204	-0.135280007357518	0.395810716632321	-0.157572456432685
Cchcr1	-0.163652992067279	0.0858610544159486	0.039557848069605	-1.06637390756655	0.943128855498747	0.307557803262212	0.640245615947237	0.401098063034648	-1.19223892787919	-0.21852187937035	-0.689645595784358	0.821461992083587	1.11170081921512	0.542532573187929	0.187376688470914	-0.28102775050887	-1.06389446259917	0.472715964387331	-1.86401905453545	1.32630486085514	2.34486340622693	-0.290367074286993	-1.12700714440544
Cck	0.346347174582441	0.533517670699879	-0.200816067205115	0.445903556887728	0.221639691922502	1.36967299696845	0.333532445002964	1.38839321587359	1.87669608275705	0.0800027858598041	1.16567487650421	-1.96467868840085	-1.77783624545526	-0.902886377459841	0.521246418648449	0.836806972361617	-1.37658180568306	-1.72759228478506	1.10779163419765	2.45914185583507	-1.97767259106972	-1.1790617795932	0.196206999901303
Ccl25	-0.253690642427321	-0.930789583576736	-0.437840048076506	0.0233491145945459	-0.566315298622286	-0.393012300012161	-0.242506981350441	0.515607864562557	1.25677977520075	-0.33931477484185	0.209370165020272	-1.93591129187523	-1.28743309448842	-0.804338860181152	-0.45706849349666	-1.74467946761469	1.14482951425825	-0.914423963013596	-2.14397830268027	-0.258074579945912	-1.59914621466247	-0.451720741937599	-0.848283085939842
Ccl27a	1.21589299833315	1.32244875044506	-0.217637801561914	0.97579294824342	-0.922297900002768	1.73456244228606	-1.18054545398087	1.18237543270164	2.46290227303444	-1.52301717562367	1.33228854787835	-3.44615398577785	-2.66448851127914	-1.29097112907398	1.40530898580365	-0.524577901603893	-1.76068228358344	-2.44847822486972	-1.96605655616566	1.0780730315824	-2.63765084501853	-1.3945609625051	-0.955400237831031
Ccl28	-0.0771670133353308	-1.08908524849009	-0.480046721798728	-1.19334036354004	-0.915206542902022	0.277673000990035	-1.08055501244598	-0.267395809671753	0.441866372019775	-0.103294461104022	-0.168094092102048	1.21377846808265	0.622605192398012	-0.24488147021252	-0.494382606625154	-0.535810346628744	-0.512545599005833	-0.277788787264271	0.998263711233403	1.44381671939449	1.48846469735097	-0.137533743213222	-1.07110853644807
Ccl3	-0.0546242280952594	0.0273773226726703	-0.341043118720328	-0.893427604525322	-0.649826391253769	0.559965078480242	-0.764172506172617	0.119162743840147	-0.836989134269057	-0.0730215114669279	-2.00845662468767	-0.689972053534343	-0.331037382405526	-0.172138031714274	0.246611792030196	-1.21082595427939	0.774128192902997	0.942698284585373	0.782063565823875	-0.525491034890089	-0.494189067536353	-0.0970670240698434	0.474484616424503
Ccm2	0.172375891900615	0.487956953552629	-0.67065847547434	0.888093731023445	0.241481218925639	0.282305752694953	-0.710659985084834	0.793482571969139	1.42728720408804	-1.13541802962521	1.65139292194793	-1.38817825186862	-1.57370370048067	-0.486733399419304	-0.762228473820721	0.145102226041654	0.552315277584569	-0.0765642302429216	-1.88241036315805	1.75535748774321	-0.761730096085915	0.405172497501348	0.24229347198253
Ccna1	-0.0546242280952594	0.0273773226726703	-0.341043118720328	1.40338338926985	-0.649826391253769	-0.579618584698502	1.52460722726069	-1.0009250522392	0.295385993192195	-0.0730215114669279	-2.00845662468767	1.59424382263117	-0.331037382405526	0.966689335946964	0.246611792030196	-0.077998360088579	-0.361745743505992	-0.1943275964773	-1.37018230313262	0.612639348496739	-0.494189067536353	-0.0970670240698434	0.474484616424503
Ccna2	-0.12005471968971	0.0768458659169219	0.31797206136362	-0.69513827772105	-1.25187533137253	-0.199890254723624	1.22646892556359	-2.11467582437299	-3.4857940334951	0.932030964938274	-0.582013443978839	2.28629426755931	2.43770247057692	0.68296147089916	-0.796932591889774	-1.86408432165073	-0.802315230297013	-0.44034293002377	-0.708650667183145	-0.112986916803512	3.07934546563199	-0.214978611366893	0.875380023539926
Ccnb1	-0.0833088699863944	0.0589302601382318	-0.517665430578852	0.721890570027235	0.0911044857909398	1.27274576284388	1.99542039695882	-0.718237494555212	-3.7691179083714	1.00060579907744	-1.40791993030957	5.3909289170147	3.80572641021788	0.81875695292336	-1.48168718583933	0.212640299830729	-0.561518632728908	0.776455288380968	-0.0611216245330488	-0.830425218964572	4.63684856133227	-0.149816839633971	1.16608633704961
Ccnb2	-0.135392304211228	0.0781087709982804	0.219225271849661	-0.0590710551702431	-0.450762512989564	0.596144698342617	2.64774324763225	-1.89623188487771	-2.36926648425896	0.907703859726613	-2.3911786415619	4.58888592907255	4.45476725941432	-0.430266271822885	-1.67395169721748	-1.28919790791943	0.159108012525059	-0.489138495897478	-0.260909131057246	-0.232236705573086	4.76638376952697	-0.241403558880352	-0.702376695304939
Ccnc	-0.906123327973886	0.482917118515261	0.259932481734696	-0.68009789318617	0.580801275988707	-0.839159624772976	1.25662678215536	0.770751486166962	-0.511858151299777	2.84481724577438	-0.22211630039488	1.68488926872705	-0.633577943667155	0.800660229365694	-1.02449706699248	-0.146833395221066	-0.367568963808087	-0.687139327866268	-1.37379496226192	0.978169046844871	0.810494998176558	0.399676450675723	0.222238914372565
Ccnd1	0.809293918916356	0.193967572597569	0.299724593918627	0.892433193783374	-0.699230192715069	0.111082311336394	4.71732183184525	-3.00735250429533	-7.31041831617237	-0.367219766238044	-4.0789311689938	9.16439350630521	6.79909671351732	7.43569263567042	-2.94899398380267	-1.44318652316503	-1.40626793777253	0.0231280844386719	-1.86211004928809	-1.07963518824291	7.88251568681906	1.61864401352167	-1.14294879225355
Ccnd2	-0.385823460307454	1.09650128954386	-0.437533606088469	-0.0955961370502352	0.956843012275801	0.917245913793727	5.19435837751029	-3.44721038125385	-8.7401609800584	2.45119445754094	-6.43143599904544	9.23876105745128	7.27786642403203	4.20764343371116	-3.31472357680826	-1.48665983112997	2.90003620723637	4.99911585851138	-3.27729709105274	-0.539345735730616	8.43886877086101	3.70545257904322	-0.512033065564098
Ccnd3	-0.440062165559176	0.238741229388858	-1.73122150187056	0.486093991673828	1.47064084346002	0.261696613677445	3.26632824482525	0.450829694000167	-3.78327636009052	3.65559776477739	-2.28651578253243	4.60472747412488	2.90854088183092	3.30395133389152	-0.555588274873218	2.14078139352415	-1.155149482983	1.25493137894133	-1.56738477961891	1.01883170325829	3.94242603816677	3.4143105306305	-0.927126810475291
Ccndbp1	1.32006369227058	-0.159576451440568	-0.340775720241732	0.74016536543415	1.67278179595887	0.59446595889971	-0.326245365378464	1.77603767929613	1.15785555269781	-0.0655681605555632	1.62570671844822	-0.338425270116482	-1.74459731653245	-1.52553246805402	0.0208335718146261	-0.366173242907681	0.844675017943233	-0.814054170093294	0.117576248188884	1.04885974866037	-1.9976351635866	-1.20610700097501	0.892053621412476
Ccne1	1.03985453942337	0.0510416797209862	1.62157861473465	-0.310426758923353	1.12794400095012	2.31851097289426	0.891281222780983	-1.65880609705894	-0.561479959762719	0.994902100480203	-1.52620468418084	2.09869018504224	1.62517492042393	1.89764829140982	-0.773058148807546	0.155426762847721	1.58154094810068	-0.318488676181867	0.690886170342335	1.31113959398846	2.44617536506725	0.945034048234709	-0.485793327500389
Ccne2	-0.0968323921234438	0.0623551984621448	0.473299171002868	2.31170019599826	2.01485351463343	1.11492605359254	5.56904372142643	-1.26373996495354	-3.67832703806146	-0.12996878452097	-1.89205768697617	5.86699362448093	5.84059852995171	4.00971192029536	-2.43548487638889	-0.0340214323769386	-0.648686769032288	-0.355981341205507	-1.09535975408525	-0.95420468744394	5.54812612337046	-0.173559579478337	0.0474057697925165
Ccng1	1.43563243846475	0.421305337464474	0.369888897723812	1.28641000033951	-0.0735186767780818	1.08815272877581	0.844983990186438	-0.761852587657667	-1.49436541961674	1.16081215883741	-0.433684383488817	0.431521323123852	0.904603951511347	1.29246817367452	-0.46207914214397	0.752931226499579	0.198130890895905	-1.68151185693927	-0.997316131394246	1.38239927598854	1.16461240984369	1.70739908377365	-0.65477709868792
Ccng2	-0.434840290306499	1.35555465379611	1.34612978309043	-1.32706914745604	-0.852309573999229	0.610685624659443	-1.59849623311117	2.69438609535987	3.81212256534456	-2.27837946091327	0.387044000334954	-2.03852510109098	-3.49845432638017	-2.71946506006454	2.10472316924158	-0.210160613269073	0.341736369805903	1.67973651182437	1.29208703841212	0.958346630815022	-2.1698377436527	0.166778335824752	-0.41466843051219
Ccnh	2.33556149570101	0.235876981810448	1.43191629480106	-1.00771542064581	-0.236972838323102	0.688257020062661	0.517608323141977	-0.715707472076579	-0.918467154368776	0.788795301311076	-1.33007234998598	0.448618307809926	1.44613949987053	0.462504317599536	-0.415656031408291	-0.812783763993211	0.435921111875571	1.27272500703242	-2.42184793063832	-0.366536351720121	-0.0236402472039563	0.685274525416003	-0.840463247129677
Ccni	0.570387176009295	1.59048198606499	-1.39994225431096	-1.07403214426889	-2.10952652000947	-0.374023271289534	-1.81749092845131	1.0319805065758	0.93010892769337	-0.848816735900984	1.53251383090748	-1.05415863168325	0.642527512305124	-0.261610808965839	-0.296412830007719	-1.93024197431775	0.458886999938072	1.77341554227466	-0.0683067843155699	1.44455022281496	-0.670635955062873	0.594253057477774	-0.996496828576255
Ccnj	0.522179766039426	0.292116537863269	-0.779431032613874	-0.643502373050248	-0.140026043726669	0.161807638380415	-0.591724235784832	0.898824132590348	1.82821290527712	0.320494862619563	-0.858092391655606	-0.750735817930843	-1.33647917622543	-1.36344359755271	-0.493537012306018	-0.314097113371624	0.26249647331531	0.832157937109658	-1.37408144358637	-0.554750059634874	-1.90466224525509	-0.980057591768549	1.53651154021176
Ccnjl	-0.0670128162843796	0.033595232794134	-0.417230142486402	-1.09007068066432	-0.793803495908596	-0.708287427832756	0.184882169788441	-1.62054781079218	0.361516516197267	-0.0895321693821033	-0.523494394024358	1.3893457745249	-0.405022777408695	0.904998370932332	-0.175908465126251	-0.340613824500931	0.669194941795196	-0.237939497003456	0.393549751193564	-0.642327394731971	0.508469844690807	-0.118970549213908	-0.852010041796132
Ccnk	-0.951995719735423	0.512947649675666	-0.332585650511156	0.935422994458298	0.730687281267097	2.62439431356042	0.703036101314458	0.541436614143438	-2.24415602253739	-0.195817759623095	1.14307527654292	1.78667914318866	2.48165902052083	1.32419183261292	0.754564527057179	-1.50106747715867	0.397985035328304	0.417110253133161	-0.878765403040971	0.0394887348343869	1.40444529242409	-1.35869573495983	-0.14035855803502
Ccnl1	0.761356568960953	0.25220615603071	3.50423153916321	-0.447179731380619	-0.853545571941023	1.05771133609166	0.186188129808007	0.889518380380362	-0.595193160045287	1.53007967661603	-0.98599345372506	-0.624669738234013	-1.73066388023316	0.0708171316579554	0.464156864366138	-0.086239998605099	-0.11114354600857	0.494230355487752	-1.52072332386635	-1.86685323153654	0.882902620600578	1.3340887830044	-0.979620071453848
Ccnl2	-1.5405468578047	-1.69125493822502	-0.0423159801606426	-0.00474921515294056	-2.07698696009558	0.0972047267205599	-0.532549320001856	0.564534602854293	-1.09829969100088	-0.770173631269408	-1.09484595453355	0.0313533292121967	-0.909163666806963	-0.93397681705305	-0.498970839830847	-0.213564888769514	-1.03928968096985	-0.677449574658731	-0.602151458466988	-0.198728846752867	-0.697868718025844	1.23030543915187	-0.968954332873316
Ccnt1	-0.999934999264742	-0.523199053941217	-1.35532227879087	0.393931571385225	1.8816312969923	0.977988391124861	-1.09354900088391	-0.200622245843789	0.689182825465559	-0.249283651820534	1.42596111907423	-2.0442089646914	-0.860874806341334	-1.26706849219229	-0.369318446100703	1.43498836650564	-1.9237402178577	0.310896716937471	-0.918466616812672	-0.127122854153196	-1.05147871410543	-1.39674460096889	0.4638343646267
Ccnt2	-0.404029030158694	-0.242525717330345	-0.855665076461958	-1.03114609686364	0.94806800179131	-0.526640210603717	0.063527285335256	-0.952865519289701	1.29338631752246	-0.753434953235799	-0.476631721834418	-1.32348861680493	-0.03662402512062	-0.361130510772713	0.0417448024602334	-0.277868552442883	0.0399805638005549	-1.12759377030995	-0.952050646875794	-0.121071386207328	-0.167905130598804	-0.422925131500492	-0.57567936621133
Ccny	0.868231578535844	-1.48157810380211	-0.574529863376075	-0.0648404521357435	-0.0153035264630627	0.787838320163523	1.87057580563187	-1.62955118847841	0.690329652641868	1.26479139191744	0.879827855310707	0.599398087655584	-0.0974174114721072	0.146180339231673	1.38159345682863	0.128905621529381	-0.348783808365801	-0.66008566388821	-1.26385216099467	1.19361324549734	-0.611248593566983	-0.0627837792573363	0.635999005782358
Ccnyl1	0.853758480175976	0.128182361290735	-1.24062203939151	0.222045318360322	-0.431687952587549	-0.258136628493508	0.555681598804554	1.23083451316819	0.257819928427265	-0.312397667551026	0.368791498018313	2.06315811455123	-0.329687288374966	0.307848139318155	1.29679156032564	0.53187707732618	0.447578134845538	-0.83582222295773	0.535735981320422	-0.850026939820386	-0.0241889246740845	0.644531247699476	0.390000041415342
Ccp110	0.734657608093821	0.768217475542184	-0.0310900234011553	1.00419500191381	0.179954688780916	0.0606198801387739	0.77917041812559	0.272461440885511	0.262405783381221	-0.585826121562912	-0.603353659183044	0.400476666020287	-0.000705422601487003	-0.065716894270167	-1.06454802310472	0.192509254913817	-0.251152701734392	1.68251536625878	-0.355680355095517	0.756214823954846	1.032481676063	1.97238981959114	0.635844603342123
Ccpg1	-0.288936429361891	0.145938286065966	-1.38672753820814	-0.783840459683077	2.2669035418141	-1.22074566561348	-1.04106620978436	-1.23510555545015	-1.27386837606605	-0.385184845846288	0.35776371614048	2.67912090094289	0.265377989758196	3.26029445760595	0.391316531495069	-1.02162630561859	-0.648077831097952	0.0193324263953704	1.67938546108796	0.231453260937534	1.02551338814937	1.60029651883499	-0.363181537288868
Ccrn4l	-0.487676460346032	0.266051491903214	0.670493713326866	-0.262621108256542	-0.736313630801853	0.990490875727274	-1.1230782367989	0.841102731535599	1.08714084770263	0.408758062538314	1.42692295861846	-0.896934611749419	-1.80796580778322	-0.417536926108554	0.543898668133307	-0.190070646701836	-0.681087428428125	1.05886284549959	0.877182870249395	1.76065080440617	-1.72289067598016	-0.864923347192004	-0.37991970168821
Ccs	0.511693546534344	0.300924142627457	0.94157107706302	-0.317264536982724	2.00174285004741	0.109291851181388	2.63294749623283	0.997052271362931	-1.76901554576172	-0.752182757396643	-1.06498120767483	2.6034329961306	3.33479889813708	2.63646996465122	-0.917803653893243	0.640651510210055	2.48421086879757	1.54927675609755	-0.470106441987291	2.26694512997227	2.48420651353629	0.0474091384955761	-0.462659263156806
Ccsap	-0.293677358327117	0.161621934982187	-1.39830181071082	-1.3590948940201	-0.800546409279541	1.26529059027209	0.599301295552862	-1.4559571345335	1.33222312970825	-0.392282240925058	1.01223754319501	-2.08225758134623	-0.582161795802067	-0.925866126665157	0.254797497820713	0.800689951639687	0.0991790210272907	-1.04389277730239	0.230596018583574	-1.78237925314171	-1.72147418111497	-0.521569525789775	-0.883992019122966
Ccser1	-0.275058355571814	-0.93535867804582	0.299117000166267	-0.138652965709425	-1.31049297069134	0.795005761725501	-1.54195221245704	0.0650186085958046	0.3897894760225	0.701415321556921	-0.702135378947376	0.417316825833587	-0.497752827018421	-0.861348905223091	0.60214794775622	0.0744818713369714	1.81124515140509	0.0662078415581795	-1.37661604107939	-0.358256935307424	-0.263364395240425	-0.487031461235754	-0.631868436938886
Ccser2	-1.51125655709404	1.07603190593941	0.212032438863171	1.40606895888028	-0.444059838456034	-0.127078859533121	-1.6073760718008	1.24775241379306	0.278330070956683	-1.0249492528784	-0.317625548098213	-2.35345882474426	-2.51642899363085	-1.3341401063905	0.00565321941023498	0.579474498693758	-0.403649850774154	-0.719435368622535	0.229165444444739	1.44876266097003	-1.95536411138779	-0.13934423097543	-1.6837634227442
Cct2	-0.398089807287022	0.0697451300113821	0.434534808474848	0.150447104546447	0.100703695551212	0.239787346042717	1.49386712865727	0.755234062093059	0.753668948253888	-1.3508693631259	0.630818294256229	-0.631847712793127	0.0255278815669923	1.04904607724401	0.818788936965207	-0.536108993324743	1.6469842699522	-0.201294757695549	-3.37515592522289	1.5297138249965	0.173293155206466	2.42004926709732	-0.822516258588441
Cct3	0.247437993854712	0.791392074861511	0.536449707843562	2.429809725344	-0.162350600105493	0.664008659177242	-0.938143234841526	-0.551736278122076	1.35014157064666	-1.43958244978615	-0.641189607607452	-1.28485078863789	0.132518768628995	-2.16703658703146	0.580985729678416	-0.907192399666512	0.368042043869662	-0.32966332392452	-2.56799933414637	0.182304627832565	-1.20770232135101	-0.825593491825604	0.297738358645832
Cct4	-1.00695478420691	2.17114994596841	0.413703650340178	1.13778180726275	1.96054332749765	2.13092148828911	0.324581739571861	0.681802686613563	3.3340648828274	-1.22670829993263	1.39170947508645	-1.47041960465409	-1.94806708770675	-0.702213750744745	2.10561134137694	1.7670594662847	-0.818328353367814	-0.732077244097213	-2.0025355813207	3.41300073915368	-2.7788728534867	-1.11160025673158	1.73969036171028
Cct5	0.289519252169483	1.48098391516154	-0.220804444360369	0.210254905748183	-1.2871180831002	2.58278501014425	-0.574550917374146	0.411504045410687	0.538938892824015	-0.161685580743921	-1.12602537069513	-0.134252177522148	-1.15063939454057	-0.931017987920146	0.893073316577818	-0.685132401647881	-0.341912311788209	-0.963926390865131	-1.38837897021918	0.765963308218889	-0.145440600810615	0.808200770815876	1.45484418095642
Cct6a	1.50270961619084	2.46763563803442	3.51503507760234	2.3727852433057	0.103427634825672	0.5597055592191	0.286280589795291	0.837653761443392	2.00529022814437	-0.465531910507011	1.15263471119881	-0.441211725653564	-2.18055480393645	-2.62031289987735	2.47580191827669	-0.88265483586477	-0.798404928855909	-1.17396239652771	-2.10926896728014	2.80404324273454	-1.7521582528771	0.998287017236651	-0.155200064778936
Cct7	-1.73275086890359	0.567897611859339	0.488849653895052	0.279602039171842	1.54654978144802	1.7101782253682	-1.19759837450024	0.424964420833947	1.61797763765217	-0.154246911903646	0.55417121781392	-1.66808075711887	-1.1879722184613	-1.56428396094458	1.46112373619992	-0.502925538143908	-0.120555173607731	-0.608506190117251	-0.271515709140128	2.44762524987466	-1.43184620230519	-0.982467184514496	0.37879169187715
Cct8	0.268356193020065	2.17094410390843	4.06306474506879	1.23954819693775	0.134282090883955	0.743915753789861	1.50884018014383	0.522864644680131	1.25480719705928	0.427672453908285	1.5422062267087	0.0110683056370483	-0.634002255081157	0.196921894785158	1.19894175170666	0.0365587710183544	-0.664037087625949	-1.34791713993828	-2.73272101215426	1.16810763570385	-0.428520066023087	-0.794328404788702	0.174673234328936
Ccz1	-0.565236288737152	-0.0822446657948381	0.138007086914822	0.29614701588042	0.211735137359169	-0.589160265158794	1.28328074606858	-1.25931372107884	-0.392624485213643	1.33910474627499	-0.925320075054436	1.35713378115808	1.25348419134887	2.7314634275043	-1.11706700723552	2.24684197513845	0.912093867459199	-0.0653143521614755	-2.65085838331554	-0.163604644687953	1.31936834435293	3.26327836405137	-0.190290976835909
Cd151	2.43175507220578	-0.656728186206633	0.120230557456702	0.541142010081369	-0.0138177952618229	-0.425242916166076	1.18785637272409	1.40270342368531	0.632973105611433	0.00197798696854281	0.840689833010327	-0.957503110887595	0.178976531979923	-0.277622287793883	0.533450717787804	-0.886548331422664	-0.998666855512517	-0.467134030039539	-1.74904864395506	1.49313174898298	-0.384479690979367	-1.22564692438772	-0.397278980046432
Cd164	0.538697739910782	0.290984970694089	-0.731680607697306	-0.162408993128715	0.38791701415537	0.708138478287981	2.0003023165198	-1.89889083744439	-4.33677458998327	1.40092762076978	-2.61536611359878	6.71244630258537	4.09926467560562	4.40210894407833	-2.84057847096714	1.55646896621769	2.05849795315111	0.880278840572466	0.748080094987087	1.94583804592485	4.66035873440571	1.14101915451797	1.38311569098813
Cd1d1	-0.777588430948083	0.403853750414	0.164695199417632	-0.38283651047555	0.425801262308688	0.0245588815478373	-0.860721650924204	0.182725089266776	0.609081900453192	0.0209937886344009	1.91670323873981	-2.00805380373016	-0.79359752124796	-0.250984207725782	-2.50835384898767	-1.99645219779111	-1.45173395766306	0.862117472972659	0.316348274257663	-2.5678734147891	0.934038494402334	1.55288377441687	1.33447909394324
Cd200	-0.299659605519648	0.224228780420352	0.544254973281172	1.20794347328227	0.997277024119366	1.09059237711638	-1.47570313934255	2.41093329506234	3.93649140076626	-2.24535190784274	0.600652709049725	-1.11734386436886	-2.6456081697087	-1.73597587487548	1.76662861046368	0.651304061001078	-0.814357280580256	-2.95175678449774	0.349893011271051	2.68526018985006	-3.58145413450991	-0.150616689837812	0.219908107859105
Cd24a	-0.392189094717698	2.70762786755573	1.13028433005734	0.400084290411309	-0.62159739924955	1.88713769690863	-4.49761317697603	2.25423069902657	9.64887405604684	-5.38410965025782	3.63812758744275	-8.75008500244324	-7.47020269984511	-5.76023569188285	4.20741710491731	0.184025720253505	-2.41263529756625	-1.76078842462069	0.512709012106162	0.810416315212156	-7.84188194224823	0.230893020837766	1.97393552814196
Cd274	-0.0546242280952594	0.0273773226726703	-0.341043118720328	0.254977892372266	0.491559591529562	-0.579618584698502	-0.764172506172617	-1.0009250522392	0.295385993192195	-0.0730215114669279	-2.00845662468767	-0.689972053534343	-0.331037382405526	-0.172138031714274	-0.763346778345987	-1.21082595427939	-0.361745743505992	-0.1943275964773	-0.294059368654371	0.612639348496739	0.643354248508076	-0.0970670240698434	-1.58586820457767
Cd276	-0.446295471388602	0.230924982688802	-0.439953592513792	1.31953877353857	1.92508432174948	1.26492605617511	-0.903541053284822	-1.11366532462985	0.939385227609188	1.52653137310802	-1.97882523825332	0.280861848139425	-1.0600556612624	-0.315685507584561	-0.591921658058774	0.170936976802441	0.098333943997141	-1.29464025479702	-0.137199718273087	-0.0711825293532665	0.0621333144259915	-0.789721932699143	1.48697343427778
Cd2ap	-0.728163808468168	0.400424790192132	-1.23293963173927	0.194795677442142	0.649033120303637	1.03390658606595	1.88086020332442	0.314851265677141	-2.09380441063299	0.0855323181816996	0.908376499501275	1.15196616508637	1.91799557630898	4.11102653712738	-0.80335992118077	2.21401894300446	0.161658079610428	2.9887483548913	1.53504882782182	0.49855181663481	2.43136741596527	3.57140126445067	0.369549670239304
Cd2bp2	1.19327877495191	0.507842343397455	0.116421915757045	0.0104862493789775	-0.318592011048235	0.442201241972801	0.0465427634434191	-1.84503914978828	0.565653210150989	-0.20002842527787	-0.171164665343576	-0.561184160122804	-1.21405152897506	0.0559182705033999	0.737730329398701	-1.24396978873342	0.833926187217027	0.412898940023585	0.130965116071391	0.407202119185795	-2.07477525104975	-0.52092864010583	-0.896226372726806
Cd302	-0.195273667975755	0.111634960886847	0.824075940987928	1.91896906955233	1.31839502796643	1.55583188018746	5.065775991923	-2.4533089083174	-3.90129720707162	1.89067345739778	-2.80117397809258	6.1287711612948	4.76010023874685	6.73147285231963	-1.98295642277474	1.05179437794358	1.66637077328935	-0.703048333146149	-1.61206267053917	-0.645365786585734	6.80502208282071	1.78132497957542	-0.00147926565935859
Cd320	-0.730044234425052	0.37626143111782	1.35459602127788	-0.822776815701477	1.04136637338424	1.04274472965863	1.90013161901474	1.63908557745053	-3.29422098495981	-0.972553867870694	-1.62173960989308	2.32014270547607	2.46370750288706	1.98650266564085	-0.211806069301957	-1.43184358095109	-0.837126678343626	0.329102752310024	-2.22763914088528	-1.17920000594858	0.710079250247427	-0.223014101074443	-0.713876683336704
Cd3eap	0.147266143645673	0.52300816084182	-0.268483674253029	1.35207461921177	0.131288558301471	0.904710373427571	0.149373626688624	1.06847938974026	-0.825922218284869	0.81640899693958	-0.144724635215094	1.53795468934691	1.6225978739173	0.738784491086626	1.64149110756615	0.788945157065552	-0.435944166885402	1.05621517692817	-0.744582454353645	-0.272315741012789	2.26145361908999	-0.489591034148381	2.24046627052636
Cd46	-0.0793845853383467	0.0398107851236664	-0.493265419585055	0.862977429201284	-0.937457060758599	0.260228380115144	-0.0015741293220095	-0.311174924265766	0.427558671501424	-0.106018391301292	-0.213830980256735	1.20147939626074	-0.478871632415783	-0.249403480607888	-1.34854898364553	2.22012060646729	0.572179869246907	-0.281477870362612	-0.800182189119165	0.337050204388119	1.47749907510882	-0.140839914285232	-1.94440253799841
Cd47	0.535860842027513	-2.26545173291412	-1.58019818818584	0.921636303835904	0.316943624613083	-0.683602568903902	-0.445542053819703	0.748943784654795	-1.44253601005788	0.569782896997763	-0.606759195968643	1.06467823340012	0.606381913730715	1.84361252921127	-2.51489716078074	0.42614011134984	-0.660178661465738	0.86657453069153	-0.117706849652301	1.57866459413716	0.179473110982447	1.01155163101816	1.05396932976754
Cd59a	-0.128795652069727	0.0646968759457963	-0.796638586152854	0.0453255809929408	-1.29655652464091	-1.21473825632292	0.2831600013269	0.545917286697479	0.691488269010513	-0.171849299653277	0.65509990290133	0.435857789523294	0.288071914186549	-0.403491864320936	-0.24850091334737	1.67571853826098	0.21694728227307	-0.455293900396235	-0.807089451332451	1.83943276117225	-0.0875211526186535	-0.22815549340457	-0.553517356798432
Cd63	0.877925105198449	-0.313465525286168	-0.972182833769985	-0.0970043083326208	1.83576984583165	-0.201315873189096	4.97865510908392	-1.93959594940283	-4.33639312406158	1.27007898882137	-3.04859688514626	7.33862758175482	6.41711695487378	5.19677399840367	-3.24197457200391	-1.14103484764029	1.22481131578066	1.41414926903601	-2.20925181136256	-0.87592877203113	6.21258290403906	2.19800829880043	-0.535831961463948
Cd68	-0.0793845853383467	0.0398107851236664	0.602555848016313	-0.172642872411271	0.160551765783466	0.260228380115144	1.09759628442978	-1.22658937655137	0.427558671501424	-0.106018391301292	0.68532560349143	-0.995131070794864	-0.478871632415783	-0.249403480607888	1.12836446418938	-1.48467290232665	0.572179869246907	-0.281477870362612	-0.800182189119165	0.337050204388119	-0.713894207376683	-0.140839914285232	-1.10218412642936
Cd81	-0.987081366490013	-0.67425252466526	0.0529061803484306	0.462329362215381	0.924525309828629	0.336253031966535	3.68078105049453	-1.84282699360352	-5.03534661486961	1.48505420581451	-3.04558515532205	4.39533212954342	4.84575820267329	4.6168436423127	-1.87298629330745	-1.75307332378836	-0.148560933320027	-0.677593448542683	-2.07234973037753	-0.602159512111727	4.64555280108875	2.01777675789106	0.388339391264081
Cd82	-0.0546242280952594	0.0273773226726703	-0.341043118720328	0.254977892372266	0.491559591529562	-0.579618584698502	-0.764172506172617	1.23925053991949	0.295385993192195	-0.0730215114669279	-2.00845662468767	-0.689972053534343	-0.331037382405526	-0.172138031714274	1.25657036240638	-1.21082595427939	0.774128192902997	-0.1943275964773	-1.37018230313262	0.612639348496739	-0.494189067536353	-0.0970670240698434	1.50466102692559
Cd9	1.76167789223793	-0.27128139195619	0.046688154996934	-0.716058487636941	0.584867972059221	0.152074689797068	5.07095258143869	-1.68160134503226	-9.16827132409611	2.83902656790283	-2.30103975763208	7.69444901385214	7.62934967138024	7.09669526401653	-3.37473388870416	-2.24898311858386	-1.34386658923548	0.196272580475699	-2.42159405954938	0.508186608999235	7.78783645092331	3.49314031560304	-1.30304718976763
Cd99l2	1.50016694221676	-0.210658844338027	-1.53084049591939	-1.15826717366066	1.07704270641803	-0.128432779597913	-1.40989554239939	-0.234649562695367	1.33329676383042	-0.721260635339912	1.69726118600112	-0.971841943241348	-0.733948216083204	-0.833585018297359	-1.33960149908365	-1.46467192668281	-0.979642488116003	1.3400494156712	0.276787493789734	2.11293237927604	-1.3554910776165	0.31049884563599	-0.584404656932578
Cdadc1	1.16003150135801	0.531686046982019	0.476034298667322	0.148631176727733	0.913578587472437	-0.400251156831258	-0.100981589285955	-0.0267135040128545	-2.11557155958276	1.67826854441031	1.3478718014418	0.292823868941331	0.526278015016544	-1.25230776374548	-0.983618736776832	-2.7539887561023	-0.150851053969244	-0.830747461483802	-1.35787140782468	0.649540839279552	-0.639856359095992	-1.38827274565878	-0.657429512913472
Cdan1	-0.288936429361891	0.145938286065966	-0.581034054704842	0.822368797511686	1.05285740944715	0.688529202808453	0.0954228443159002	1.59312302933394	-2.12596396680835	-0.385184845846288	0.35776371614048	0.313904295073209	0.265377989758196	1.17869062327257	-0.460988765952211	1.37121670162551	-0.648077831097952	1.05754514663436	-0.139048645697529	1.55722803854044	-1.01721026559707	-0.511111734603224	-0.363181537288868
Cdc123	0.691733821593457	-0.100678341347339	-0.223515098732091	1.34603297324114	-1.48112276671611	-1.58317423507159	-0.758298275870668	-0.674781894350607	-0.135845034280853	-0.0956025164246352	-0.488063184411522	-0.628248466885712	1.23169594053724	0.74451165877404	0.74978057639372	-0.646529896591046	-0.074757396787215	0.152466378707983	-1.13605282528072	2.54425901371493	-0.556068159538775	0.217184807987408	-0.807474307792509
Cdc14a	-0.151302851518166	0.0796914364450109	0.118701035146916	0.510300012641524	0.262936474938697	0.431561966993652	2.36373210628567	-0.408308593181962	-1.26453667586217	-0.202066222188991	-2.80914900747029	3.42157028762454	2.24510948727912	0.584168538783661	-2.47980176379671	1.20249155818317	0.0579870468985511	0.519299858992315	-0.487402317118453	2.39891804314211	-0.274226533165772	0.805748296620814	-0.343257258518491
Cdc14b	-0.0793845853383467	0.0398107851236664	-0.493265419585055	-1.20826317402382	-0.937457060758599	-0.836679071448589	-0.0015741293220095	-1.22658937655137	0.427558671501424	-0.106018391301292	0.68532560349143	1.20147939626074	0.616123593253825	0.850788336204073	-1.34854898364553	-0.558474525128163	-0.523135565582844	-0.281477870362612	0.0796533617807403	0.337050204388119	0.381802433866067	-0.140839914285232	-1.10218412642936
Cdc16	0.2678683663077	0.483352384528141	-0.0315096958803969	-1.36074570569177	-0.139089439085554	0.17767546738508	-0.116692387415452	-0.21521846589532	0.973860574449419	0.26379685888333	-0.977138314192554	-0.0489068193681317	-1.19721675534379	0.524731148438525	-0.0355721277142002	-1.20941486222635	-0.10060594658356	-0.758239250693117	-2.40872362112292	-0.205395764380777	-1.06134793456393	-1.58193205114705	-2.38777035856565
Cdc20	-0.126524428194564	-1.03441766747608	2.40371780659068	0.0645716186762033	-0.368417711507992	0.7166860103054	2.873814451734	-0.837917689643582	-4.5908679410259	0.924061138623505	-1.39650761844587	3.12262647441769	2.41785614687223	1.73764335267404	-2.1505307766751	-0.463636201614114	-0.834351285735059	0.614378238824851	-2.15418191304892	-1.14358863502844	4.03280910194401	-0.224815021860018	-0.527036661712284
Cdc23	-0.475354391709618	0.875869682174775	0.788044917475444	0.803884245880407	0.348291283756403	0.930544413817213	-0.527252662200067	-1.4861845705065	1.83062770593815	0.725082540856553	-0.373085013211193	0.784394966507338	-0.245220541292709	2.0136926559995	0.527654094368009	0.141665791144278	-0.179971237457772	-1.25834781694766	-0.207286817841708	-0.387681243495048	0.189618135022451	2.83461013499166	0.803452289344076
Cdc25a	-0.910375822344165	0.477656222840259	0.247962749838661	1.16811683014812	0.918186172360619	-0.111247673766588	-0.404145510329374	0.746616870202303	1.40854268058004	-1.14075606325288	0.0154253475629963	-0.717767001564205	-1.11036102734604	-0.495953837303281	0.185784089471743	-1.26980545071458	0.988304543615867	-0.0844437585484691	-2.97105931975517	-0.565599236387975	0.801412004404102	0.393827029241528	-0.803630415103254
Cdc25b	-0.285168200225188	0.150413596042933	0.243340036235651	1.92177643663979	-0.140048262210672	0.0705748532556211	1.25509378337337	-0.722977253909614	0.446849879302752	0.686821697032296	0.396947998078461	0.326691660246872	0.274808647575851	1.18626592771594	-1.71365486105375	0.918571045791479	0.149268667896866	1.06370025324761	-1.01983236726548	0.908802025753654	-0.32490094653649	-0.505523023576631	-0.33164807132898
Cdc26	0.187565818006541	-0.00647315655934581	-0.175210709010526	2.03375598280438	-0.234138676519806	0.644587309831688	-0.200585841220207	1.93462492093891	-0.795783523054949	1.1626833851039	0.915962976743122	0.366743155664837	-0.11874196332411	0.0702282364132264	0.834402617471874	0.118895266013236	-1.43609117977631	1.03960189810081	-2.14831869298733	-0.545667430767731	0.616999195142521	-0.157076731736584	0.621501754947043
Cdc27	0.120657321755124	-0.553317570036965	1.04106505558899	-1.80416509976478	-0.657153600564232	0.448200301029209	0.374722961062488	0.00523404433975558	-1.31126063258514	-0.197890232227878	0.357522711326347	2.11667870308128	1.09429610821164	0.0585068264825552	-0.933033189295479	-0.695605115313609	-0.496452458166472	2.19348176185269	-1.14498254903215	0.411126327935988	0.628488650752616	-0.518884616976439	0.586255641060731
Cdc34	0.353260242845145	-0.678034858883618	1.38713714417131	-0.447713190120253	-0.878802385908915	-0.976075951832562	-2.08607533047766	1.09322145352853	-0.565223568726421	-0.961935234465828	0.790796616011415	1.20475595749842	0.389394588199635	0.573668691264831	-1.53384327749531	1.05802006310395	0.694054598794039	-1.00608398984617	-0.143540855541161	3.51967319053376	-0.582324903348575	-0.212305522321524	0.168968508333683
Cdc34-ps	-0.0546242280952594	0.0273773226726703	-0.341043118720328	0.254977892372266	-0.649826391253769	-0.579618584698502	-0.764172506172617	1.23925053991949	0.295385993192195	-0.0730215114669279	0.191909968412704	-0.689972053534343	-0.331037382405526	-0.172138031714274	-0.763346778345987	1.05482923410223	-0.361745743505992	-0.1943275964773	-1.37018230313262	0.612639348496739	-0.494189067536353	-0.0970670240698434	-1.58586820457767
Cdc37	-0.980509772860703	0.860922473350541	0.072534014200745	0.137557140419194	0.527778456776581	-0.527321043663323	-0.256043218849402	-0.087450047164299	0.425646742576458	0.263420925457932	1.67476565426279	0.161836758123645	0.0651088527104602	0.717419500518112	0.126559881280148	2.30540800215427	-0.118424764042443	-1.01311453738552	-1.53180529958981	1.52438766553587	-0.305370178385995	0.972420904206879	-0.420628780695971
Cdc37l1	-0.221185470153139	0.73609328178193	0.0358720750494464	-0.706847448722422	0.881511740240089	1.72815635687178	-0.497053465950066	1.16493476765374	-0.240453035701567	0.287750659213077	1.79702919668883	-0.639078263503968	-0.324907982991269	0.533544797153154	-0.632119480346622	-0.11831755826227	-0.179073145966269	2.27142825106187	-0.856331266879273	3.79053375057322	0.130962221686075	1.29369476336354	-0.429466803346885
Cdc40	-1.15875882134935	0.698339236447144	-0.974728568201284	-0.617706997121832	-1.24625004487919	-0.511437795154795	-0.164856207333926	-0.156062375652049	-1.66208798137891	-0.477385746790446	-2.46845680002396	2.64657607970759	0.292357077170168	0.13840301969915	0.0200831278713107	0.826312649905683	-0.751952818821297	1.44159320288464	-1.50093752770839	-0.512278539201114	0.748422752376929	2.20267155814618	-0.0540991244020586
Cdc42	-0.378293867446201	2.96017156391956	0.117620371236197	0.230993819441484	1.46796563314922	1.95160666135771	0.0739680805804669	-0.37843745096803	0.440313507026473	0.158332236342925	0.909216186868947	1.32188844329137	0.53093572409267	0.0160842908383096	1.41354486604736	-1.71565746943617	-0.914799084290452	-0.220007200717691	-0.561924365843967	3.12624082497222	0.0215448548010891	0.0472261073733672	0.218776140783375
Cdc42bpa	0.681313729279972	-2.39498680358639	1.03075276978839	-0.233463499887642	0.309702253276708	1.7496519119058	-1.0472106594521	0.0829284153458271	1.53428239612418	0.201459793307687	1.1763078351852	-2.03319351105232	-0.112117135405131	-1.21450088077536	0.0180217407467393	1.7829980785389	0.76922265266526	0.0693248699966101	-1.27126191218634	2.82507859603041	-0.754238653214575	-0.976577571134836	0.316488754250564
Cdc42bpb	-0.473316931766598	0.240704169227574	0.103290466118477	1.11044276408267	-0.183676568068941	1.09525402114992	0.750254254522577	-0.160936246815229	-2.33804923541653	-0.630731930794445	-1.37345314736549	0.592342588050756	1.43299551414244	1.37219852904152	-0.548218356504986	2.21179301853869	0.607665300134869	0.313198482408412	-0.0179579591906077	-0.195089995833684	1.54480466854696	0.211361886529095	0.487009607988631
Cdc42bpg	-0.0647221913664491	0.0361567411200312	0.707769685377076	0.0561025253584853	0.343347698191755	-0.690691987461312	0.205114266462914	-1.56097909720129	0.375654675656204	-0.0867411641254469	0.503747227766015	1.40141354215919	1.82384951886689	-0.206237607210768	-0.144915454310322	-1.33574426988663	0.679530511375649	-0.234194983178847	-0.53732859280316	-0.631244006781698	1.63186537186451	-0.115604661958518	-0.818213027909313
Cdc42ep1	-0.0771670133353308	0.0424928840086765	-0.480046721798728	-0.149905624492434	0.182455789861323	-0.818966158488395	3.31737613732532	-2.08327075721938	-1.74314745034323	-0.103294461104022	-1.95221228231897	3.40998287203062	3.90731657836441	1.9553808604192	-2.14815578115527	-0.535810346628744	0.582622355796985	-0.277788787264271	-1.65544939680197	-0.747804020837739	1.48846469735097	-0.137533743213222	-1.91620666211681
Cdc42ep2	0.72055651088581	0.187616044043158	-0.108165399217068	-1.72271807529695	-0.0451714057692732	0.769655622101787	0.611489818814461	0.470920609868081	-0.817802856370691	-0.479500805804871	-0.155291791109349	0.341818388290119	1.38653304700374	2.90495328377351	-1.01039632708067	-0.294798079155716	0.500625563512017	-1.15585863345266	-0.0596127424305517	2.18287191670616	-0.0774901615066239	0.414978636867396	-1.97334091432541
Cdc42ep3	0.359060696331347	-0.0605190082864484	-1.55702166733523	0.219893509924538	0.624546409641332	1.78758641925454	-2.57787821220148	0.73677353192841	2.8065447596258	-0.891891273765188	3.20006758980513	-2.66547310401295	-2.95722682614594	-2.59639523566495	2.0794209512112	0.34611750086489	-1.76259918129899	-0.928583729480489	-0.656674745183186	-0.0620056761554455	-2.46663119905148	-0.605526326462596	1.18896270490594
Cdc42ep4	-1.21879517281394	-0.351451389355791	-0.803990466158952	-0.23371743387047	-1.56818875492253	-0.828040300530392	0.01522669662059	-0.959965556072347	-0.290978196163386	-1.41995981570675	0.591560422609355	0.199619839475052	0.0534153985646638	-0.0351017348191514	-0.49131722272607	-0.644972763762917	1.32999977001088	0.711499918968641	0.626222010040123	0.828848469682849	0.433513253236489	1.2682682388505	-1.78106459790557
Cdc42se1	0.0230690037447769	0.562907825450158	-1.02243791557414	1.02597854051656	-0.337284563516955	0.0833425719115185	3.65708884632707	-1.68651001463381	-4.61185469209937	1.56134462792717	-2.02596640583218	5.16624641835341	6.09492562815081	5.31893176522619	-3.06887005395135	0.602550210177906	0.536605081070382	0.773399002386706	-2.20583730207648	1.50378406386693	5.82813328738497	0.981599043874627	-2.03161288144039
Cdc42se2	1.85442934075926	1.09734462400078	0.0916403464017258	-0.617629241753986	1.96327344603003	1.05950027919689	0.613793466673682	-0.192901502905942	0.396471196843671	1.84698381070482	-0.201244705079301	2.18850761889029	0.124974393381798	0.474165502532564	0.164304229902099	0.720620056480454	0.802176202092462	0.515433910045162	-1.38856310376147	-0.387922888555459	1.06451184587756	1.68564370693807	1.80826038302714
Cdc45	-0.11422651239286	0.0611194587568135	-0.707648976658862	1.08522387378338	-0.2509622831712	-1.14211926795835	2.27562897924035	1.14444265955021	-0.425205773838062	-0.152674232615966	-0.954348805803253	-0.326193817594009	0.373814289303554	0.713185342117029	1.41103976687463	-0.285561348719104	-0.753925496634922	-0.408199121565486	-0.595507429279963	-1.08365010306343	0.0356260401065444	-0.203034403687647	-0.980444832101167
Cdc5l	-0.491793797617719	-1.13878303153854	-0.352404930112657	1.54559232669527	0.274983608071923	2.26173607887068	0.649438914411292	0.160565420659209	0.921016843081267	0.901023704189058	-1.04251422139735	0.707547252570969	0.538587327057002	-0.340871592834885	2.36445689825435	0.263682606362365	0.732860118413511	1.11817385179438	-0.996725151586741	-0.288911886521615	0.62792891752694	1.74623224559566	-0.614247096281981
Cdc6	-0.0546242280952594	0.0273773226726703	-0.341043118720328	-0.893427604525322	-0.649826391253769	-0.579618584698502	2.66899709397734	0.119162743840147	-3.10173938919156	-0.0730215114669279	-2.00845662468767	2.73635176071393	1.93951433589685	0.966689335946964	-1.77330534872217	-1.21082595427939	-0.361745743505992	0.942698284585373	-1.37018230313262	0.612639348496739	1.7808975645525	1.05341678513476	0.474484616424503
Cdc7	-1.10908424697196	0.611740967740871	0.928584970260088	-0.502308792427485	0.00822965799400665	0.798730793305642	0.21461444058218	0.318496116292257	-0.766175548968078	-1.29260345278338	-0.72672641142721	0.650952718245576	0.55455344188747	1.48522443851024	1.25182781940862	-0.122547800076673	-1.76504631310692	-1.05966908857953	-2.40623968811693	-1.25254332165616	0.726424850263734	0.839424287653853	1.07874405941237
Cdc73	-0.872924056880649	0.458982212972779	0.360047057380295	0.42580226402202	0.0107329745469227	0.0300493935943155	-0.579452185370173	-0.839273765833837	-0.632642444750413	0.910526805276131	-0.761452220659264	1.51658340542759	0.895793779359994	0.883612287039247	-0.732570035227825	-1.0678683769357	0.654101721651536	1.22831684574933	0.443801387796144	1.51387899268267	1.75099417298646	-0.418672477729455	-1.2913295648958
Cdca2	-0.0504396627825386	0.0334229722924977	-0.315409964787989	0.304863151784486	0.533958580983225	1.73240656828157	2.70643433139377	0.214297865977711	-3.07411849007059	1.09246996188974	-0.784153036787387	2.75946333472651	1.95186937022602	0.975323387868027	0.317459868084723	-0.0182971986371282	-0.34088531939744	-0.187039612710854	-0.219658722068649	-0.503250732539541	2.93896040440309	-0.0907019665023182	1.60280369839832
Cdca3	-0.101983932865225	0.0550439526608345	-0.631828723077371	0.423103225949309	-0.120548393598636	-1.07510414062525	1.61472061837555	-1.37180398965787	-0.497972640691339	-0.136322850344625	-3.56334543281994	3.7904828243651	3.67720718324013	0.758304092983494	-1.05676130967937	-0.0875809436266058	0.400872575937329	-0.364826444062836	-1.15420971054831	0.0935882751796774	3.37461545949266	-0.181305998294458	-0.0259116042224685
Cdca4	0.528998506919648	0.278940925575243	-0.167178673507367	0.974889169080131	-0.548449422560386	-0.733290646584081	0.285872380603066	0.083870581047981	0.552858206688225	-0.728789617969845	-0.33876365591559	0.595631038628484	-0.716167653237683	-0.535676749331463	-0.0800111434886752	0.452187314158568	2.59640857612793	0.864918699682627	0.352390057792915	-1.00328958769699	-0.880653933825202	-0.966762674370691	-0.913947426312252
Cdca7	-0.451636930888344	0.295528896096297	0.184243402848289	-0.920364160198636	1.84056990650604	1.17728600935101	1.72100204087171	-0.490090744671529	-2.66576294658397	2.57418078243889	-2.33348984749579	5.72962779801265	4.02765278305141	3.1783093218853	-1.15255428897719	-1.85479090397398	1.28778529676776	-0.500563359032471	-1.69318446285504	-1.21340602850264	6.96903276402643	0.240388581554837	0.250935231433606
Cdca8	-0.271325661240642	0.170143120677906	0.31460686560491	3.1216128842351	1.18154982130888	2.73857140607338	4.81173107219988	-1.49155615187222	-3.60575797218757	0.703844065202216	-2.63763656782191	6.95647480729821	3.61641935371582	3.29653757903967	0.096625005905196	-0.9190333632865	-0.595806355385013	-0.988980887463073	-1.83150358409359	0.965241077685982	4.55927038413491	0.570974448144537	1.10474789532316
Cdh10	0.509631527691581	0.321149582230387	0.348998193683483	1.19227399197962	0.228180301268873	0.0882287136692857	0.551117815987617	2.14481239390539	0.121046788472806	0.302628622881072	1.73125316887922	0.00957243766573334	-1.37906388131503	-0.585625642827359	0.226157728897327	-1.11827760995338	0.765993158392289	2.27060086715318	0.469061380501453	0.798375206935197	-1.462682472037	0.0411215114147293	0.729062800814147
Cdh11	-0.930779070115231	-0.522191146978835	0.649209990802144	0.402609297824024	0.807434023036267	0.152917185973576	-0.52684462338522	-0.118341536987231	-0.293918553333067	-1.15635792127016	-2.06176842447474	0.490811153597402	-0.259379918118932	0.088282019071794	-1.31713056942538	1.29010272702333	-1.34801813712447	-0.751775731760884	0.510722155730927	1.21066597785136	-0.0987820931499564	0.353235170969864	-0.773482122651031
Cdh12	-0.639828215879955	0.358845923869565	2.28364989490614	0.342364555008002	0.691277532794203	0.187952954740436	-2.17444367610342	1.30012454687838	2.01565648993401	0.203390614224997	0.645863765149862	-1.55041147503332	-2.09463431174805	-1.47841622332318	4.04674924744202	-1.24920237440016	-1.12595363129926	-1.57916240662848	-2.59888306243432	-1.34965745736524	-1.21991859715314	-1.09333565445151	2.65466511503343
Cdh13	-0.216531995406889	-0.27128139195619	0.447466354534999	-0.453066686758018	0.884870412595975	0.152074689797068	-1.06844946949459	1.43040848619647	1.08104578433842	-0.5577116626526	0.321730767878553	-0.673292427160233	-1.54201042904775	0.525028959366608	0.539436385248662	1.72587477089799	-0.957438361734596	-1.34108863694701	0.909598790129947	2.77950353021493	-2.2268658593159	0.562453693233576	-1.51442684114601
Cdh2	0.539949409562032	0.631496074942244	0.154253645588113	1.32868522156131	-1.8286432057012	0.574907376740399	1.22926141297801	1.75739597377002	-0.53049529142843	-1.08137296232749	0.246016876739577	-0.368025107673082	-1.0587254153898	0.29904817550062	1.31196238498779	0.842136890505828	0.609508134229712	0.587640068913299	-2.46719113734207	0.689138177658302	1.58293135610984	1.14334481573997	-0.852264442265108
Cdh20	-0.0546242280952594	0.0273773226726703	-0.341043118720328	0.254977892372266	0.491559591529562	0.559965078480242	1.52460722726069	-1.0009250522392	-3.10173938919156	-0.0730215114669279	-3.10863992123786	2.73635176071393	0.80423847674566	0.966689335946964	-1.77330534872217	1.05482923410223	-0.361745743505992	-0.1943275964773	-1.37018230313262	-0.525491034890089	0.643354248508076	-0.0970670240698434	-0.555691794076583
Cdh4	1.37425985969603	-2.22176221171539	-0.982531028028741	0.389663913053834	-0.398195349554795	-0.450883485182024	-0.730980573089022	-1.68532074965704	-0.908239073114592	-0.0234404665381571	-0.55513845638332	0.262105317073895	1.60043444440507	1.53750035514534	-3.41959540014094	-0.874808162276499	-1.20575468060603	1.10503908156523	2.75067565373446	-0.966048044070067	0.829770627262766	1.52942685540668	-0.862864889844772
Cdh6	-0.0670128162843796	0.033595232794134	-0.417230142486402	-1.09007068066432	-0.793803495908596	0.405885107384034	0.184882169788441	-0.618236917365171	0.361516516197267	1.04886128565213	-1.5079989283183	1.3893457745249	0.706257598629486	-0.210803623329779	-0.175908465126251	0.673300872321663	0.669194941795196	-0.237939497003456	-1.53277360646362	0.470700493465191	0.508469844690807	-0.118970549213908	0.0700000409936622
Cdh7	-0.188404029244348	0.0982484289916449	-0.111875269501355	0.732542668622354	0.665342677792386	-1.48537290171616	-0.339175181792154	0.115191433822396	1.03434530288362	-0.251481012829318	-0.30846103757658	-0.184517916990212	-0.0874079785513851	-0.591633033012738	0.23892370187548	0.603807431122893	-0.177701084950306	-0.668866194851889	-0.410980440276328	2.68346764699803	-0.519357626906508	-0.334064871016944	-1.99948299098418
Cdh8	0.922718904022269	-1.44775574643138	-0.0586114210761648	0.633282241164253	-1.44323033488537	0.261529058558857	-0.897350140090421	0.34906740818956	0.323797988499337	-1.32751812199546	1.21497365787044	-1.41263311722825	-0.447602080437232	-2.08428499154109	-0.561205142759072	-0.681436499951813	-0.666104790907663	-0.0800521432759771	-0.37032710910027	1.29553707233472	-1.92221773490652	-0.013799157344431	-1.35166793158333
Cdip1	0.722027105019592	0.752748603582777	-0.452560252542999	0.4480539880647	0.443747837156927	-0.277386453175588	1.85511559691822	-0.229895036753769	-0.958607925143674	0.243456584846467	-2.85561173434875	2.67248120249807	2.35862824800396	2.09072200847893	-2.12963016519443	-0.30728473479459	1.64118907838772	-0.362252999241695	-0.401442371583234	1.0587789111756	1.01193124836623	0.50727679692851	-0.0428432687563552
Cdipt	-0.98762954112218	0.512265634964146	0.029811112072817	0.47125109443554	-0.092274321676481	0.68441635970643	-1.03252532421505	-3.80147125618089	-4.07015937524788	-0.234673393123637	-0.0590731734458073	1.31445346788418	1.91296789195286	0.622788368668322	-2.11338175752133	1.01061182343972	-0.137996821254178	0.351600720346324	0.191277566698902	0.304893367727005	1.2828368039804	1.10170095945462	-0.618624684361091
Cdk1	-0.163582984481011	0.110541058255456	-1.01270365209743	1.70376363941225	-0.677650961799885	0.277725703966035	3.55136946490885	-1.63907935713406	-5.18139511450508	-0.219600646082197	-2.61286205200465	5.33320914071315	4.21154724018039	4.74477232364785	0.0615401589820455	-0.956243989881667	0.978123412565673	-0.603871101265153	-1.28652836026435	-1.32864454429043	4.91823853095795	-0.293390796850051	-0.611394204532104
Cdk10	-0.690370293259186	0.360408587141997	-1.14189451205705	0.0747721911994527	1.24728712672481	-0.0203663897624738	-0.846001806959306	0.518740573560495	0.943013902549064	-0.92006541728776	-1.0055220991757	-1.32201614734903	-0.029755080945916	-0.0715742181925293	0.440140032948804	-0.892135854079612	0.817025631943406	-1.63558898286593	0.103232404266474	-1.48868842680657	-0.463648849578847	-1.13741310143838	-0.389547593277929
Cdk11b	0.254769546778217	-1.9049063728861	0.119466699162382	-0.456436645091323	-0.252135454676847	1.18282703941808	1.21911293863205	-0.625991171579132	-0.846705822304272	-1.19732207443749	-1.27424666128393	2.29240915273103	0.314525451013576	1.8586599468542	0.881346645957906	-0.900025685259038	0.947609413057731	-1.08553485995299	-0.0263510078533108	2.80061245137053	1.56390196994746	1.20380846107571	-0.047835336256784
Cdk12	-0.0300987740958927	-0.435002094387051	-0.278736012857646	0.170872714190844	-0.860812174200198	0.218039890179703	1.21691671136078	-1.35125198405298	0.554489823554119	-1.27389155376123	0.495319812987987	1.04467842753791	1.04245499098445	-0.229545640552988	-1.70045857039414	-0.24959965052144	1.61571428635903	0.631197599974157	1.80697870476116	0.90959710479117	0.802485281908554	1.67203097308339	-1.03318758242474
Cdk13	1.04807899036178	0.59785754869859	0.18372869397974	-1.18849222217065	-1.14130001668011	0.610114014839962	-1.43868937887762	0.139016063752174	-0.412279287309071	-0.348665196129108	1.48612070417917	-0.133076595668696	-0.63856752741447	0.98567634675665	0.229733312807833	0.0920020425834344	-0.847427358714111	-1.5583267732226	-1.22866139201679	0.621127778072478	-0.226102887007644	1.69899780999427	-0.69725935770651
Cdk14	-0.776009179693982	-0.636755158228255	0.167752931237765	-1.39186621799823	0.800832099685607	0.413101907836403	-0.872448451511709	0.63583230173894	0.16504222745141	-1.03531610672372	1.79004281888304	-0.928469873643562	-1.31222752292872	-0.257406833234442	-0.181404460506083	0.952085779422885	0.981455285768634	-0.452330147752491	1.42436435531312	0.709475857991064	-1.19778981690278	-1.21399728109459	-0.581044738044813
Cdk16	0.705358804707938	-0.330099459826679	-0.879150689503432	1.96266835040375	0.695139511732942	-0.00290443941287186	0.709792574077164	0.364606524108988	-0.603171204436065	-0.607079972181192	-0.0889203805373933	0.928882110758557	-0.030981630429195	0.98751635929171	-1.15753475427932	-2.20589117229421	-0.677877743221084	-0.881007703227842	-0.0218112864342176	0.711902591030938	-0.665623184683091	1.93252235493844	0.733047920611154
Cdk17	0.136455879398871	-0.532401508211601	-0.75985968889423	-0.537753467794597	-0.954141522665006	-1.3211212552528	0.0995389349914772	-1.46902382806777	-0.784842262081139	1.77858555942542	-0.314613865566248	1.14677683745275	2.50786406640462	0.713003742006372	-3.02826618786839	2.07585590473218	-0.0184562680171332	-0.162945558516075	-0.814497903605246	2.70135477714148	1.04877176416915	0.343432903745839	-2.77649760206322
Cdk19	0.451398543089644	0.929585809081	-0.634896094509907	-0.839483509743567	0.405606466894336	2.13153530287666	-0.744488901031083	1.82728995259082	1.91573865429908	-1.59514365559168	0.269257413935441	-1.06230144835069	-0.968222292348512	0.523190419111909	-0.00803512380999178	-0.673104410555909	-0.505143866858837	0.163221061121414	-0.341740897326682	1.12356049385917	-2.55457158219727	-0.504413867657548	0.0891685033429384
Cdk2	-0.0879222350906635	0.0510416797209862	1.62157861473465	-0.310426758923353	0.0430956871311268	0.150390882080846	1.92146949712304	-1.65880609705894	-2.72321262380077	2.10757056307344	-1.52620468418084	3.16755441587542	2.70827577530219	2.98648428039769	-1.53978394743813	0.155426762847721	2.66480489599894	0.768200978795534	-0.953057728418662	0.22771941852865	3.52940809508011	2.04699636141642	0.298660029728919
Cdk20	-0.262689570338298	0.135371594444308	0.369342536926371	0.527618913787863	-0.614421752582883	-1.10112123522014	-1.47805671377021	-1.54537758773515	1.22892077307244	-0.350388597773795	-0.376802242747722	-1.95442939697741	-1.29969498440735	1.26280779285071	-1.8619332749849	0.210009691499705	-0.542377345693137	0.110720859660786	0.645922894549134	0.407337287445626	-0.904678973692158	-0.465184994341838	-0.926207819094052
Cdk2ap1	1.30160777530138	0.905482601604587	0.718796011814051	0.920769611244131	-1.93391913841009	1.11960376833023	-1.39425219954522	-2.08112755150809	0.0746836199242794	-0.0808300472219415	-1.15696987333282	-0.382623691290039	0.413970460816736	1.45152209929891	-0.451400559053506	-1.28671821958194	-1.3047470115537	2.43935264246737	-2.19212902011503	0.11748211768291	0.710993520914303	0.113965225632948	0.0272797904128464
Cdk2ap2	-0.0836268155410605	0.64496011605668	0.429584418870685	-0.0677449779723465	-0.0926376562359275	-0.301770317692937	3.63506752270292	0.570914494982967	-3.19187064905208	-0.416333548575106	-0.679035183959583	2.05220754727623	3.42399622711074	3.15119675205981	-1.85740824243527	0.460766159697049	0.218037420874083	1.60570309620914	-1.37675558568751	-0.994275019292512	3.80091816197285	1.56617165614576	1.30517718058492
Cdk4	-0.638385795095734	0.95012896789609	-1.46965658652421	-1.3012462481578	1.3188223041122	0.880182548143045	1.54806411470539	-1.27207157118356	0.62215596331317	0.725051127831981	0.543764058581466	0.295539896170501	0.37815474577459	0.972076347668099	1.29327906097077	-1.68331268269754	0.571487176891532	1.2392032457525	-2.05519659598285	-0.0202631308945022	0.712449744413766	2.45991552695998	0.0748480317076229
Cdk5	-1.20306765887479	0.46635060581753	0.399638346233116	-0.762518872278625	0.0341204208772475	0.100693586085315	0.494954418015831	0.738511381928956	0.894928224877527	0.320344609518594	2.72992555891736	-1.19226204583574	-1.39325712644214	-2.3138372516905	-0.147534292032438	-2.21195602177822	-0.272076297865751	2.05073672970666	-1.46448833865951	0.435358017356805	-0.923873558113443	0.15493408618247	-0.635427030153395
Cdk5r1	0.629516221517162	1.21207727734098	-0.11229864982349	0.578900596114358	-0.24572718151585	2.07930838329653	-3.34424972188345	3.40699715224247	6.05588208395094	-2.54627804248661	3.0379852147459	-7.14269991260298	-5.71679518662191	-4.5165627519511	3.70141873076848	0.920530519819216	-0.662954023102482	-3.66907727094733	2.13532939531197	2.78076771676424	-6.55487558505056	-2.44038696005493	0.248431331154849
Cdk5r2	-0.252045086129962	0.127157390090819	0.433278255257226	1.21287142083971	-1.19554591958026	0.995331928310609	0.405417898984691	1.28470221931141	1.19388743678549	-0.336031348811736	0.439581650670507	-1.2765847088002	-0.397803918587429	-0.787787033533714	0.10550874371968	0.340021025086058	-0.494128718630677	-0.888926857494618	-0.65926136248477	1.20197805423763	-0.851936161493632	-0.445907122190073	-1.2498825019474
Cdk5rap1	0.863360513123791	0.116825494590542	-0.307126598805649	-0.287167291476629	0.315616926171706	-0.913340448146963	-0.631238110808571	0.545553611907191	1.13723392377056	-0.30093526925635	-0.865076835527748	0.196209253799726	0.638507064994144	0.339459175502736	-0.414068572732818	0.11930805293318	0.510821386085598	-0.799198233078689	-0.865438024597632	0.698280859220536	0.0433350467008387	-0.399624763049023	0.0581503815010315
Cdk5rap2	-0.099149697043448	-2.52182128356212	0.384241601840866	-0.976644675337435	1.10157210345592	1.61228874366377	1.18989360225565	0.975894087477102	-0.97204056402108	-0.433059211521392	-0.256064770550988	0.138785379598936	0.415040941925469	-0.35094702032651	-0.914680527733632	-0.874853564581365	0.167892855956225	-0.598540838588776	-1.7117779562877	-0.028815747463171	-0.144553330461329	-0.768141687191658	0.938540417928061
Cdk5rap3	-1.21553718162842	-0.343871886258088	-0.791464218457869	0.835900102590715	1.14198476742199	-1.12795665217388	0.0303933657126287	-0.477104501227858	-0.678448911687985	-1.41646070708055	-0.930864259622994	-0.658454614442553	0.0603912913448111	1.61293930184861	-0.677227751159735	-0.157935424641281	-0.973082455499723	-0.309425229245947	-0.684226847974474	-1.43552614727183	-0.224379537664996	-0.183964116831766	-0.0582924442351329
Cdk6	-0.0546242280952594	0.0273773226726703	0.795118300021741	-0.893427604525322	0.491559591529562	0.559965078480242	2.66899709397734	-2.12101284831854	-1.96936426173031	-0.0730215114669279	-2.00845662468767	2.73635176071393	1.93951433589685	2.1055167036082	-1.77330534872217	1.05482923410223	0.774128192902997	-0.1943275964773	-0.294059368654371	-0.525491034890089	2.91844088059693	1.05341678513476	-1.58586820457767
Cdk7	-0.994374879672784	-1.57969637158841	0.00954365594517708	-0.182224140233027	-0.467063953521356	1.34927619967772	-1.39490049775624	0.34347471289708	1.16171612462528	-0.243695832995284	1.96110583912539	-1.70855968381429	-2.66215151488857	-1.88112025276123	-0.581524312004931	-0.930324232433966	-0.606220114748844	0.897282274719914	-0.137912012176226	1.35351148748807	-1.79840027807378	-0.567524726719165	-0.229896193885795
Cdk8	-0.559246077176378	0.285342516091558	-1.3816147282219	-0.666116276302386	0.277896371784511	-0.3212805567183	1.04023027000568	-0.502901561753282	-0.0267880317828323	-0.745127510358585	1.10314734041084	1.81255245294996	0.431731143949043	1.05562905927942	-0.213910274651953	0.00795240772394461	0.816296854853913	0.0631124543908541	0.244650492179329	-0.0852608431110991	1.05343968688474	0.0580432943504794	0.552950673470274
Cdk9	1.25542773520367	0.476677094069714	-1.12204463349848	0.939445405785396	0.990177948242442	1.06390163549516	-0.670895656745314	-0.111376443882399	0.909726046605841	0.874356656177268	-0.0358401352151298	-0.662777987717588	-1.07788268133898	0.180193593657076	1.30189337084001	-0.0733742478548834	0.582957612829791	-0.665322254849232	0.0259574489148161	-0.517130197933335	0.858559337196885	-1.31131591050092	1.33197931527304
Cdkal1	-0.288936429361891	0.145938286065966	-0.581034054704842	0.822368797511686	-1.37523485528675	-0.584320709472837	-1.04106620978436	-1.23510555545015	1.28241839616087	-0.385184845846288	0.820805944800251	-0.868704007861629	-0.549384028403969	0.137888706105879	0.391316531495069	0.414079498727868	-0.648077831097952	-1.01888029384362	-1.95748275248301	-1.09432151666537	1.02551338814937	0.544592392115883	0.941651454664396
Cdkl1	-0.100166523189221	0.0572947652950603	0.453538886304092	2.25723046911874	-1.13620430754433	1.08815885117201	0.673604462988207	1.01871367654833	0.585726683447242	-0.134099972299757	0.340626541201526	-0.186816146189939	-0.614501509450503	0.761941989343883	1.83299273006386	0.739804602310997	0.409266607427314	-0.361807908039913	-0.36551083902991	0.102428181030664	-0.91265497384202	-0.178616014772056	-1.468885434799
Cdkl2	0.662770737245804	0.226274668751072	-1.00435160338676	0.226467636845681	-0.879729394376381	-0.658733374101713	-2.1687612008314	1.02306830186505	0.894336442684569	-0.554433662020262	0.471902997834539	-1.51277091654406	-0.303625734271143	-1.17220580728584	-3.08799822260943	1.61630036650099	-1.08359185581426	-1.25160030760729	0.142028737583639	5.59010584983627	-2.06457927290225	-0.736796108702527	-2.12051242141822
Cdkl3	0.269966492721005	0.435516330424273	1.07176974896089	1.43602401121656	1.41426529684002	-0.872841517146146	0.751152090535107	-0.937168732567801	1.7407713667062	-1.06562324250444	-0.597919546448189	0.411619145574244	-1.3702297857324	0.371125404014698	-1.19835829588191	0.47592884537721	0.881973428579767	-0.503887161710603	0.0990521880138368	0.193552108482058	0.803042641863438	-0.330589383522473	-1.05998729609883
Cdkl5	-0.447250083422412	0.25188700915263	-1.09529158839152	-0.00699282727101769	-0.0538951523226331	0.214883134747497	-0.926440720637476	2.44504975016157	1.67207812469561	-0.597437007787681	1.91433042939913	-0.709393148303602	-1.73092804359308	-1.22115173438755	2.38890762858414	-0.640260015306455	-1.80908568101185	-1.30500532899014	-1.26690866988502	1.4916858295475	-2.1511747788599	-0.794484070825223	0.723477595549438
Cdkn1a	1.95100797064199	0.142644625717547	-0.302853856968361	-0.307407005658411	-0.373573083023254	-0.207307627020314	-0.0156971592573921	-1.20725821749807	1.21530558203213	-0.300269878832558	0.48769884932062	0.145290027425545	-1.21415245175056	0.328358618444227	-1.43554033856645	1.67205046420275	-0.384177644882881	1.26646543544829	2.14882377032378	1.39311664077577	-0.746438225096772	-0.400556992378688	0.969620666361566
Cdkn1b	0.106708628292884	1.91490937046085	-0.264947199685092	0.00141730573324882	-0.370274580883181	1.99546455443807	0.421742243546545	-0.536371027362652	-1.51552284798639	1.67429501270694	-0.257575541774292	1.318360281701	0.217137447064208	0.0407619256803502	0.438114596491897	-2.50258738977463	0.821529021508618	0.781729927368421	-2.31206603147591	-2.44787848195706	2.25661557196566	2.56602711268258	-0.196851492362063
Cdkn1c	0.232870684374499	0.677229214835408	0.177334704566087	-0.412888961155442	-0.0799984513123446	-1.18705103521861	-2.44887723383827	0.745213895507327	2.85966060616966	-2.36039102472272	1.33470303979166	-2.28034458701384	-3.16244846566377	-1.64901848642558	4.10687932997475	0.206672546336241	-1.99295584841382	-2.4286351472276	-1.55871339321323	1.50263519879653	-3.01626122993593	-0.525568496687338	-1.21512504967396
Cdkn2aip	-0.795756303744244	-0.617305849873962	-0.391627115122567	-0.16954788722384	-0.0434387073196332	0.32443841991797	0.0840334559055825	1.94466144551591	1.25521949490544	-1.05968502027615	2.51556130332839	-1.01499319750474	-1.36059740478448	0.384172706586459	1.42997183671201	-0.366235445463539	-0.540194233339208	0.785914780670859	1.2559408367383	0.21146332269639	-0.428126280299919	1.50113963023226	1.10619421264901
Cdkn2aipnl	-0.284015932174734	-1.33139892695767	-0.534655576843188	0.538396146377013	0.0164762142776099	-0.704904483035306	-1.32022638631514	-0.136034973156734	0.754931786238291	1.03058198907899	1.1763078351852	-0.902957870788377	-0.892729511142947	0.392037464804272	1.43237083247896	-0.735257318208815	-0.364147210276417	-1.93712061466146	0.903275157752531	1.872296764638	-1.4075723656587	-0.976577571134836	0.316488754250564
Cdkn2c	-0.0988230573563866	0.0592640343267074	1.53641151654566	-0.4537802867893	-1.12856902658654	-1.05014504010058	3.58787222490097	-2.08814193795517	-2.62065198640234	0.97210084406042	-1.17185320689227	3.82905003768451	0.463836194332794	2.92534351149972	-1.02104637775296	-0.0553004582485881	0.415824104618611	0.718610565670239	-1.11856378495966	0.109402794311355	2.3162887369562	0.917110430007286	-1.45195369210473
Cdkn2d	0.912629484961413	-0.417815982487336	-0.0766978333115813	1.72379668961307	-0.833938535341642	-1.06004318502757	-0.0279166180347863	1.59678906613159	0.666357814639078	-1.33178727253647	-1.0539961416049	0.411643503985912	-1.27811425194187	-1.51358453547205	1.40660167750363	-1.42046713899186	-0.268975349819708	1.53530331285164	1.01146983753196	1.64156805604582	-0.873295741350503	-0.78314217428307	-0.029200311946711
Cdkn3	-0.0546242280952594	0.0273773226726703	-0.341043118720328	1.40338338926985	-0.649826391253769	-0.579618584698502	0.380217360544037	-2.12101284831854	0.295385993192195	-0.0730215114669279	-2.00845662468767	2.73635176071393	1.93951433589685	-0.172138031714274	-1.77330534872217	-0.077998360088579	-0.361745743505992	-0.1943275964773	-1.37018230313262	-0.525491034890089	2.91844088059693	-0.0970670240698434	-1.58586820457767
Cdo1	2.16565744430267	0.59895760074294	0.277415738556436	-0.768990699894416	0.28613312663982	0.0431967233212313	0.821389629966075	-0.18807079117218	-1.32595161917884	1.54583789858413	-0.288174834174682	0.932631545503177	1.62459512665534	0.454080893184725	-0.893552213088638	0.780396930023382	-2.04332036576679	-0.955411168371334	-2.26438903214714	1.79962909308926	0.603590927194131	0.96416727469572	-1.17766599089051
Cdon	-0.320235136505626	0.171611175142287	0.832142415291244	-0.498206099870583	0.209364271638169	0.449516990251723	2.00116938376953	-2.06023432369603	-3.38914352502978	0.637726416586707	-2.69480266962261	5.65151711992562	0.0953592343320227	4.18515331851713	-0.924116886727757	-0.841170466542856	-0.771628477969503	-0.0993021740392215	-1.78560592706228	0.0194632316141871	2.06796696076124	2.59221944231487	-1.59109685933144
Cdpf1	0.593303789293378	0.24950036495986	-1.19268716130726	-0.222055108363907	-0.711558330066267	1.02869683152526	-0.207102982107392	-0.0407173972206664	1.03272908501566	0.415391224770549	0.558723941331021	0.521644158088297	0.107858939030008	-1.26699656017049	-0.343813261137537	-0.505470873650987	-0.660560875936671	-1.35050114171259	-0.469359780317227	0.268372047998484	-0.64211832312478	-0.855373375919942	1.37916481365848
Cdr2	0.983886414213679	0.0698197531033064	1.3523681361805	0.0813649464820973	0.567785130711046	-0.232051183456015	-0.544945804935007	1.30589330952317	-1.40057556673153	-0.166882440602961	0.0229736272851202	-0.436302378706906	-0.761533551547911	-0.395191459517572	-0.205447028300389	0.276647619833108	0.23633007576333	0.617450265443425	0.612934875303137	1.87196767999968	-0.0681311370528846	-0.222110242975158	-0.504046716932628
Cdr2l	0.694925664945726	0.199971621227598	1.19174214116249	0.0103466890954012	0.333650499799566	1.71037524782408	-0.559125408837174	-0.132237094930251	0.769937646775788	-0.512480514286145	1.68251545622348	-0.849551520985744	-0.881294270466787	-0.156781602445609	-0.933281767333013	0.738133649455134	-1.66489409465865	-0.288167418102156	-0.308662055663774	0.255412768375336	-0.794320685604687	0.370279336597915	0.0609052994326716
Cds1	-0.0879222350906635	0.0510416797209862	-0.546003948359777	1.63100756148849	1.12794400095012	0.150390882080846	-0.138907051561072	0.0160092509572433	0.519386372256309	-0.117766362113035	-0.703294033775346	-1.10790250745731	-0.54102678933259	-0.280023686565911	-0.773058148807546	0.155426762847721	-0.584986947695827	-0.318488676181867	0.690886170342335	1.31113959398846	0.279709905041508	-0.156928264947001	-1.2702466847297
Cds2	0.417701518246169	-0.728922254407601	-0.515605888443945	1.35131959459406	0.206754130723295	0.986268118044464	1.22353368161285	-0.703355885019649	0.276624250082224	-0.875691994925636	-1.33780520683437	0.0091111968685067	-0.465644749105952	2.25246432725352	-2.34037192643205	0.291290357366171	0.952060604614082	-1.59027354083837	-0.849693231955689	1.74272079982927	-0.335326642656929	1.88149859472488	-0.379229524165712
Cdt1	-0.163652992067279	0.0858610544159486	0.039557848069605	0.352560144623004	0.138222113977029	0.307557803262212	2.89917544499102	-0.842194238849519	-2.23978048468009	0.864037779173114	-1.91104757638371	4.73658041484278	3.21155347930156	3.71385440571229	-2.06743885793433	0.35275588698493	1.01298803839393	-0.581974974116076	-0.659987406159939	0.448203942862481	3.24698421692566	-0.290367074286993	0.599921204989439
Cdv3	1.2289026191966	-0.0857721423158048	0.206362328294814	0.642895425359698	1.11336967940843	1.18071461293227	1.13952136833847	0.255085609741566	-0.424950733326571	0.616901478224062	-1.21007952682695	1.71179921365667	0.962556919223513	1.31952405470126	-0.199969591896744	-0.545027197205372	-1.09454100428668	-0.940579599797496	-1.32038773372638	2.2397509958855	1.10301440520081	0.0359913498251352	-0.399624287395705
Cdyl	-0.138949848954905	0.0735132485210481	0.198422815562734	-0.0881452492519117	1.273478961766	1.48373710944307	1.7864923923682	2.0856495825109	-1.33801872635006	-0.185607922856161	0.187556874160465	1.99961805567069	2.33034485311725	1.6902740980195	0.128495867883912	0.0624281897659095	0.142295104409583	0.56645084945796	-0.954816970611199	-0.246896935221089	1.78005775089747	1.90896365052886	0.507276223857781
Cdyl2	-0.104100525647013	0.0522465755215423	0.430031626525279	-1.3968584042014	-0.140523237448435	-1.08514960825992	-1.27257025311273	0.169883186491551	0.559537437355591	2.0702519666683	-1.28584788599587	-0.206359288225427	-0.626339625515903	-0.326491775213564	1.06626249834509	-1.71635015282621	-0.684096773861526	-0.36843256492069	-0.416133601290384	0.0825667641589153	-0.932999346780584	-0.184520708006129	0.673639136240424
Cebpg	1.89641879784277	1.08671729069777	-1.56161078199706	1.55129310364268	0.0143029435774069	1.16903004525846	0.015204887699201	-1.12129904722621	1.0109384735716	-1.0398907086855	-1.12407753586592	-0.420880778735558	-0.143357046864686	0.0579860920638497	0.75288705188071	-1.53401860771279	-1.44792503316433	0.133385046144976	0.315242256133828	-1.69369625137038	0.877087686815484	0.471556936757426	0.389057633440582
Cebpz	-0.771021044423717	0.162956877161302	-0.157076915289354	0.0554701187069078	0.554925863597048	0.168009737891425	-0.507019204659869	-0.374724480795741	-0.275510808739839	-1.15477933945117	1.66331901540501	-0.190579649067391	-0.141215682033212	0.740571290259223	1.0607604282476	-1.8007042329991	-0.45244131177278	-1.40970560416723	-0.107643695731136	1.45484457955888	-0.400631828835306	0.289523029764586	-1.06596725802724
Cecr2	-0.135392304211228	0.0781087709982804	-0.838478909441443	-0.0590710551702431	-0.450762512989564	-0.327980917832566	0.17701210867501	1.45217636353597	-0.259740459515794	-0.181237701719283	-0.41692052051101	0.316252220699568	0.226750872765585	-0.430266271822885	-0.447909615375896	-0.597292841071091	-0.8978992006499	0.572383337340369	-0.260909131057246	-0.232236705573086	-1.15043676395386	-0.241403558880352	0.55197342354162
Cecr5	-0.116450009761198	0.0584695579629706	0.347230191324184	1.05966776407212	-1.2292590766094	-0.144743966305016	1.34755452273223	0.367676920024974	0.625511498318608	-0.155402609494191	0.473840798172423	-0.335984525115405	0.367316535279706	-0.365000263150594	-1.31640225578125	1.96735955016402	-0.764488210418909	-0.411871932297293	-0.621410031573678	-0.0403547555155418	0.0244712832412256	-0.206342518242021	-1.69631380123743
Cecr6	-0.276612951462879	0.139639603523455	-0.532217918748525	-0.694956298894873	-0.076886039016865	-0.514716343294626	-0.967174895433056	-0.914574646224279	1.25351340201738	-0.36877775191935	0.699018085500714	-2.00497658437566	-0.500833367104374	-0.864536019847333	0.590417953075104	0.0642565633604559	-1.3989930458923	0.063621867000099	-0.923891426400971	-1.04019837565264	-1.65974201842277	-0.489359390420557	0.688090989668822
Celf1	-0.562651601472238	-0.270906044174307	0.0600757400568038	0.23274775568538	-0.899879681644022	1.52214763111581	0.149949269959911	0.876900925266947	0.716325296175819	0.165731453250967	0.641594457412364	0.23294107208332	-0.231809326873677	0.356527809308514	0.901938662581675	-0.290267446373645	0.535576011274355	1.36233095995017	-0.595440327374777	0.218056603124022	0.156293091857521	2.1839578626535	-0.00178402149493374
Celf2	0.0490618733837842	0.907703561961214	0.364062041177947	0.558363528644737	0.542548300616369	1.22584035208238	-1.45465670608706	3.41606012874982	3.88298750967191	-0.470901983203184	1.18711308827388	-3.52875474642833	-3.99942012406363	-2.68722821751772	1.7357299550855	0.232080684555886	-0.692996067793335	-1.43481575223655	-2.81637833385654	3.20924667812407	-1.87411489027076	0.796258630098061	-0.553129932747913
Celf3	1.28004213644009	-0.138271180413275	-0.415238066493589	2.27086074227393	0.460760749190527	-0.367966787588923	-3.23087732102601	0.717274505476643	1.94756236550939	-0.868235135038544	1.3971450640494	-3.07215694045641	-2.89284706150237	-2.56034441930011	3.15548789823664	-2.22617320640092	0.0567555486005618	-1.33045974248651	0.335311951189841	-0.237233158936398	-2.6823371893402	-1.23628759307607	1.43948158089958
Celf4	0.524463863846661	0.0980735514148448	-1.32500776764307	1.18292257134398	-0.0108351799310288	1.13265948523744	-2.03288025462863	2.03342268416721	3.57531266397736	-1.10534260271528	3.00639707609626	-2.35073070290159	-3.11584541879338	-1.69041663379814	-2.27528468574406	3.86803724618031	-0.293132147629617	1.20229713279272	0.567393888028271	1.66449853860342	-2.96537911745876	0.58840694655032	-1.83413383064884
Celf5	-0.544616081570342	-0.299493659045431	2.23289179059451	-0.462677096001898	0.754105243851032	-0.289578220434099	-4.36783099100798	0.38213997718064	2.07383640580896	-1.09573484453956	-0.979990281028877	-3.9893676909396	-3.45686848899889	-2.07242772035184	1.53861012790014	-1.04861963873915	-0.860200595439822	-0.890204154080774	-0.80148153687293	1.26174650788523	-2.77435295043425	-0.54918769279345	-0.166828603690435
Celf6	-0.419287770068589	0.221263468773144	-1.68751432387536	-0.68412293782952	2.13654419668577	-0.672949280555025	-0.290277818133729	0.603344350310057	0.881151925382787	-0.559296931767945	-0.326532684438764	-0.0478742583328028	-0.98774278099033	-0.251051743418281	0.421038103019289	0.797389675621103	0.21165223233011	-0.3844166004249	0.114378995836466	1.71226583934491	-0.373022616160697	0.306699750305924	0.740103637722208
Celsr1	-0.17080359436384	0.0991015127090958	2.08073063199307	-1.13045071476771	-0.721737825940952	-1.41450852600728	2.73001632473795	-1.76004278005044	-4.21995146960619	0.851455887410912	-2.16619449415876	5.25877584667646	4.18939363279231	3.6753353666648	-1.64218230001859	0.835666631434954	0.930245000077493	3.59131126395738	-1.35366671947668	-0.493960886585043	4.83365876860541	3.97035072496333	-0.689801052867059
Celsr2	0.316920846360422	-0.0557869085131799	-0.928293177985944	0.0556039828486509	1.01361444855417	0.804950609330499	-1.20989580415983	-0.139754837537356	-0.332015752593026	-1.68312196114457	1.35258844154766	-1.48777021661874	-1.59821779225122	-1.17420269049347	0.320921046235637	0.356732385825578	-1.15571233112151	-0.529746773671984	-1.46866116545876	-1.3308761789284	-1.06947817998809	0.654498488469763	-0.20541277600249
Celsr3	-0.740568645187753	-0.658100754414397	-0.747530877180778	-0.891780581161978	-1.34232478622684	0.570200832760101	0.00373795408987682	0.980806342387801	0.0593771521580687	-0.98801852420067	-1.03162828354862	-1.53167271649214	-0.714921006771687	-1.59862087374025	-2.25667920220209	1.2077533360027	0.120932329386253	-0.379343558246237	-0.294190557294714	-0.813493324244262	-1.08757904477608	1.64135802230233	-1.38617873549324
Cend1	1.2886260170854	-0.611322389243666	-0.563822047364406	-0.146094631173651	-1.38424048187895	-0.679251117759491	-1.54003345196877	1.01212699692463	1.81128875534478	-1.10557769320037	2.13921306735096	-1.22560310560827	-1.48131175672241	-0.408660871080019	-1.13053436225501	1.83997386126997	0.695391029112137	-0.602042396746085	1.07174426122048	1.56902584415899	-1.0248151522622	-0.402800369965326	-0.685603035960201
Cenpa	-0.104933638401059	0.0759445134986692	0.416007314287938	2.07366448352752	-0.170496308410834	2.02515535644217	3.33286429042525	-1.63218498953808	-2.48621206877504	0.957003548201882	-2.19520020293273	4.49418046587178	2.53707442075296	1.80643332900923	-1.18861160389923	-0.967358595986327	-0.707792428074542	0.679515754803089	-1.95038517806466	0.0189992003279654	4.35122062438313	-0.188865823896357	-0.860727164636625
Cenpb	-1.38129462242117	-0.145439527100095	-0.685500679889261	1.73411452492157	0.880257685341501	1.48154356903681	-0.813183061810589	0.182508835065408	-0.279479811507851	-0.0560767130464529	0.869812558526632	-0.322887146050033	-1.00417589042245	-1.01568568708391	0.2453851621134	0.736508762662703	-1.61331685120587	-1.27653036506169	-2.08214928124362	-0.421371873709207	0.157736091969281	-1.19835816417699	1.32253933315986
Cenpc1	0.406168948834449	-0.130515471146176	-0.367773947711421	1.39680037167695	0.52962126385862	1.97661878859765	0.636613620849821	0.0991182133135772	-0.225863805737519	-0.851016303504116	-0.210539955151745	-0.13459886573294	-0.322556147661871	-0.547047364200783	2.15414468241347	-1.50791782955163	-1.65731608286976	0.0935157390453373	-0.571984790492065	0.402782987262097	-0.514751613451852	0.782356822714876	-0.369040757750677
Cenpe	-0.17763904504713	0.113699742909965	0.969884858497487	-0.518128720979655	-1.53821803679102	0.956172139455288	2.57637826204355	-2.02661709593618	-2.9722470723196	0.839621522587751	-3.51650537308685	5.76007985496668	4.02012045478527	1.53497858747627	-1.24242574646388	-2.29013461488248	-1.11825231097123	0.399246229584359	-1.43802709182031	0.275891337519589	6.34257643021367	-0.31780549056415	-0.816267478352409
Cenpf	-0.292042727860515	0.18874550254784	0.202299771368752	1.25315171248231	0.99187699200228	3.74892963894777	1.13011144710343	-0.253384071825913	-2.53327941298096	0.674339919246717	-1.78932215343361	4.22971984741786	4.16871385905737	3.22123095597547	-0.64869979285966	-1.10699509643944	0.0883656235267284	-1.0536421833547	-1.56709589568879	-0.500996962272828	3.59190002555435	-0.522225621395778	0.77320781030715
Cenph	-0.186365335604495	0.10090306893221	1.90094487314934	0.749833493727952	0.682791055639622	-0.68934565930338	1.08013961940627	0.718702060662273	-3.1137673881661	-0.248962786753999	-0.847363118130658	4.94148172800205	1.93466174596476	2.56888407208273	0.257550009447685	-0.562433228401119	-1.14015979342012	-0.665419490544163	-1.51511318508596	-0.582728459514203	3.70209918647529	0.735471959287852	-0.9059188325055
Cenpi	-0.0546242280952594	0.0273773226726703	-0.341043118720328	0.254977892372266	-0.649826391253769	0.559965078480242	1.52460722726069	-2.12101284831854	-1.96936426173031	-0.0730215114669279	-0.908273328137483	2.73635176071393	3.07479019504803	0.966689335946964	-0.763346778345987	-1.21082595427939	-0.361745743505992	-0.1943275964773	-0.294059368654371	-0.525491034890089	1.7808975645525	-0.0970670240698434	-1.58586820457767
Cenpj	0.340554903660235	-0.649177795734915	0.302082044798369	-0.527799619486832	1.39101314702012	-0.218681841191603	0.0256533188023086	0.437245598252259	0.0821968197588222	-0.979846967796078	-0.1191776502361	-0.0214430564424677	0.845178645353569	-0.176780436300791	-0.0783864404484766	0.933689220689227	1.13572278868297	-1.03745495691225	-0.259105846584517	1.30259212974283	-0.642814707660827	-0.233546211937873	0.573567289009657
Cenpk	-0.265913349456821	-0.923543626092478	0.34725846701789	-1.18939070905529	-0.642001715372816	-1.12541108623955	3.18560234939357	-0.315352912423566	-3.83045904018401	-0.355615301916617	-2.4650109741072	3.49321051212607	3.71933455511434	2.28257268469821	-0.200952322672419	-1.83590611842128	0.24417740168993	0.0814989906660006	-1.30718371288968	-0.330635924943488	3.27800139537775	1.63976272018802	1.23305375269193
Cenpl	-0.153478148439855	0.0771659597772822	2.2139392844545	1.22678863933965	-1.42207472630141	0.41560583606412	-1.56237798984568	0.858902613158278	0.823469683779821	-0.204728357183255	0.974070120807177	-0.659300818582025	0.132420966181572	-0.480434847355371	-1.32686637194968	1.18096944268537	0.0478196094270038	1.57361203607519	-0.509995634554814	-0.349979073697534	0.65253695057636	0.802545874489529	-0.367449231622633
Cenpm	-0.207543105640191	0.117905401827553	1.67612563770831	-0.136933718131481	-0.956191120671574	-0.0752732613959884	3.47648238706225	-3.85503644265362	-5.66674970529144	1.87097753956296	-3.62638304152761	5.84387019386719	5.50128077210957	2.48758952469864	-2.1410099777929	-1.36063022291009	-0.290940292082426	-0.746332597034333	-1.73207882029361	-1.48912189907295	6.51726408579051	0.693415679460899	-0.195116163931303
Cenpo	-0.0546242280952594	0.0273773226726703	0.795118300021741	-0.893427604525322	-0.649826391253769	-0.579618584698502	-0.764172506172617	0.119162743840147	0.295385993192195	-0.0730215114669279	-0.908273328137483	-0.689972053534343	-0.331037382405526	-0.172138031714274	2.26652893278256	-1.21082595427939	-0.361745743505992	-0.1943275964773	-0.294059368654371	-0.525491034890089	-0.494189067536353	-0.0970670240698434	1.50466102692559
Cenpp	-0.0756693375701973	0.0447295969985733	1.72031521013915	-0.133307849507958	-0.899325167908628	-0.806259239793859	1.13298620398167	-0.235320931650967	-0.639813155128666	-0.10142754706362	-1.02174710477693	2.32072362403699	1.72213213392165	0.85841951933076	-0.473488089326869	-1.4544546398152	0.590103912885552	-0.275159540425813	-1.63783969697672	-0.739738059889287	2.59183090747783	-0.135239087434569	-0.201253636206549
Cenpq	-0.613578854778744	0.34844088128387	-0.386271678575529	-0.241357387910571	0.829851544704365	0.748872956483132	3.41579036040147	-2.66228811060393	-5.99001632547363	1.29617372008389	-1.70524459585657	4.65230238641436	5.81502694352246	5.47728099182489	-1.74362511884615	-1.09031436100615	0.0272919390819366	-0.101453815970836	-0.87484486421594	1.01903686691243	6.38122018016495	0.982486063074521	-0.940828195199571
Cenpt	0.809492582377969	0.671757230209234	0.127808941147177	-1.07042334930111	-0.488171109834746	-0.977449540288385	-1.18657976802892	-0.413338787007049	-0.865802747732711	0.333158512609295	-0.676798128160228	1.5927190057869	1.41393208243716	-1.60867601272322	-0.69779608527988	-0.839082522875305	0.31986843195733	-0.214620961875177	-1.07161935787767	0.362170266252948	0.614168624778169	-1.60712285428183	-1.43120730309266
Cenpv	-0.526890958067019	-0.394165783767376	-0.444064165472002	1.24357363895297	0.163942786198508	0.985154323262481	-0.0656267549619196	-0.894069305406303	3.34516528485253	-1.07381899816802	1.93201068923178	-2.57401255727722	-2.78580050053582	-1.6139129625938	1.9771786719019	0.517451269991632	-0.790184104421387	-1.59669892817576	0.531449263651445	2.10999667025577	-2.18230418136272	0.0359802743905362	0.200966366286283
Cenpw	-0.747867795775341	-0.644951579948918	1.28065343397822	0.0807107014402575	0.550840213463906	0.532084594228945	-0.397698537534124	0.214112237721818	-1.44964254156261	0.0586938307667915	0.240675028046313	1.40631792586034	0.798836822490993	0.498570790263606	-0.201697713849005	0.538812370588806	-0.897966054395189	0.25973815599119	-2.07145635279801	2.0758417339195	1.02910431372384	-0.253341434000065	1.00151903849744
Cep104	0.5261688815868	-0.769679808968047	-0.177473898363626	-1.79925557772959	-1.45487820388272	-0.288435050279333	-0.992387410511027	-0.0898366398543364	-1.8161753949683	-0.733278492486498	-0.157965199589219	0.979887820214832	-0.737852240391669	0.264289212386077	0.146127269416803	-0.644296123932995	1.41871901800699	-0.688079719661031	-1.02034225177376	-0.546156459894498	-0.40837723792793	1.11879219063774	1.24707626823275
Cep110	-0.752756771021675	0.436555200104212	-0.270156644842402	0.379902912023507	0.522312772283744	-0.298669931215713	-0.0737667730497986	-3.39950070065812	-2.91275127717189	-1.00546683934598	-1.32238484231639	2.09760107066996	1.27908935193277	0.480503095788788	-0.810355735804049	0.486820821907691	0.0707209825846677	0.894375147079475	-2.67881635516333	-1.28908436597114	1.42074045375827	-0.261962103532992	1.47500928166219
Cep112	-0.221462137097831	0.121883550012222	2.46401276843176	-0.261504731721275	0.344187553544455	-1.61896473560746	0.677931267580726	1.11683885646364	1.15039463307357	-0.295925663610501	-0.810972270720976	0.211631025431512	-0.271440898703396	-0.698940408416964	-0.862304700925862	-0.393161050604497	-1.24898124391622	1.29585342204861	0.198753090621147	0.71565781037298	1.60248168540712	-0.39355317849622	0.0974925856937224
Cep120	2.40456717716416	0.439278617901288	-0.454042960914284	0.0551338917700061	-0.503135049200364	-0.147200828027826	0.337129500169705	-0.865441135519238	0.747929228476227	-1.07598191599345	-0.802260659008179	-0.723147101333196	-0.90503089248686	-1.68686693967995	-0.540275153866431	0.0977365825337459	-0.119579370172289	0.105499539895985	1.10242287046317	-0.661642309339461	-1.3167790354125	-0.349463310908813	-1.42648228751311
Cep128	-0.112374510884214	0.0634694221966862	-0.696798971393738	-0.604091927416361	0.736160126460796	0.902389149158903	-0.423635773585881	1.16832758663871	0.651906079271544	-0.15040127633513	-0.918992375993919	-0.317942417920566	-0.687976976765152	-0.356710537528362	-0.597081434379142	0.494565615097128	-0.745159787761841	-0.405102638752769	0.875497181014205	1.03702983733541	-1.02182536173559	0.886972350461488	0.42590756328434
Cep135	-0.35731362971425	0.213577754046872	-0.825852307386153	0.181519190936082	-0.588890020339973	1.32742775304463	3.12270873103211	-0.519484028602901	-2.85657722325632	1.64784679271409	-1.89698935866852	3.97599174445612	2.80315960080737	1.89080812415934	-1.06540374718194	-1.59705966091168	0.490761917390445	2.56031253635029	-1.69318834483587	-0.806922403968234	3.53851839494588	-0.636636510549204	-0.831109269972862
Cep152	-0.188404029244348	0.0982484289916449	-0.111875269501355	0.732542668622354	-0.83446582895527	0.872818107995973	0.362418126033051	-1.62373125006982	-2.0925375770111	-0.251481012829318	-1.44732064074274	1.27480301317434	0.918266928636758	-0.591633033012738	-0.811825038282027	0.0132226366571664	-0.177701084950306	-0.668866194851889	-0.410980440276328	-0.589406862377131	2.84296167894163	-0.334064871016944	0.146350502849999
Cep164	-0.588769908514855	-0.752960579223582	1.40923395278513	1.05653254163279	-0.740765163185383	-0.00726114625726966	0.0357144641151459	1.15984131227777	0.118695002231584	-0.785198489366024	0.440355133137959	-0.495500106745267	-0.844164084111341	-0.622934142660551	-0.262893609249601	-0.228131703171628	0.682649719448155	0.715568343168263	0.298085380629062	-1.16409593645788	-1.51956981213769	0.00334110712227814	0.537200575003824
Cep170	-0.0766404727362904	0.503100497768147	1.46339472677948	0.358537137535793	1.85245461010511	1.9695562768187	-3.18964477889782	2.00718928129431	3.27833472958632	-0.608057718426847	2.4972391109301	-3.53813534507488	-3.06733677418631	-1.28000488725008	1.28218188137631	0.616589272765652	-0.564982188355605	-2.86402208917385	-2.37106621557901	1.74287115819018	-4.28354601019501	0.848176135718867	0.201197512597054
Cep170b	-0.384272777516878	-0.871072700138379	-0.209854968168877	0.475147655120034	-0.193815934527119	1.15755293408607	1.41406844070961	-0.132237094930251	1.50309890473661	-0.512480514286145	0.483878319155891	-1.87522128630964	-0.881294270466787	-0.156781602445609	-0.19514676300139	1.15325799197129	-0.984447535099759	-0.288167418102156	-1.09730948025192	-0.894951687448501	-1.38527823236957	-0.680358711427481	-0.316067027392817
Cep19	-1.16411378236307	0.68506433679398	0.239046624570845	2.06327472941522	0.887135510513942	0.756953865434555	1.53508640568425	1.41676038593327	-0.866853958413227	-0.485758259125132	0.437520416114712	1.73331145341097	3.15908028329441	2.94569490890239	-1.08285201329145	2.24111660979358	1.21954773531893	0.902418140621308	-1.31110394706127	2.14959476428864	0.730400074632317	-0.0711801491602344	-0.534048598079337
Cep192	-0.128795652069727	0.0646968759457963	-0.796638586152854	-0.759147187206467	-0.384917079467066	-1.21473825632292	0.2831600013269	0.545917286697479	-1.42690996162609	-0.171849299653277	-0.740559255219147	2.21372281012643	1.349772191687	1.7331794419188	0.392613540166997	-1.20180344008283	0.21694728227307	-0.455293900396235	-0.123720800210014	-0.153175749547241	1.95899888508299	-0.22815549340457	0.100554039083572
Cep250	-0.680363902639759	-1.75749417336352	2.09059290559057	-0.23883771583595	0.488684306889679	-1.25005894651207	-0.065293543257682	-0.0264617708570677	-0.671529356499412	0.14956919484573	-1.229530847676	0.641500866599324	-1.08793512109126	-0.0573649116718598	-0.349024440684996	1.03796125067191	-1.22692002348635	-0.939427796508948	-1.33761824802187	-1.03521847157418	0.00597651118999224	0.827862833963516	-0.0474508276164281
Cep290	0.105701217652544	0.583978909596547	-1.29006401365758	-1.5939819488628	-1.06862278756704	-0.712207834054042	-0.0578562228681831	1.00015175290632	2.12931595437869	-0.217576880239397	0.108948607513799	0.633666642074756	-0.370389453480507	-1.23928941516665	-2.1209056014147	-0.841475737804955	0.76148129637531	-0.240993375025918	-0.270595834052036	0.668544081455353	-1.37941850695796	1.12418664851374	-1.06876142489182
Cep350	0.360536884288026	0.396491307976402	-0.153741813758631	0.9605620588134	0.324180309836975	1.1003588085915	-1.3341657291022	-0.349470079880648	-0.00362761710539991	-0.952921424141761	-0.0368320736992792	-0.297797480168215	-0.123049804638922	-0.850144163650431	0.680797907995931	-1.98724960087646	-1.81765960490039	-1.00016177691364	-0.104166168524584	1.83565175042342	1.1870473887065	-1.16019302959982	-0.347584318757844
Cep41	-0.341275761758113	-0.883700271328402	-0.771794950153694	2.29041012681234	1.7362334573363	0.303641875763829	0.218474464676428	-0.436126155661778	0.680414149597018	-0.455835765828287	1.03168569255934	0.447742729903081	1.48235148676045	-0.0382785606762316	-0.0433861354634215	-0.587289856891584	0.588574906588517	-1.13001828643041	-2.37719246780374	1.10284953280182	-0.616775174596419	-0.606068525159241	0.568225582095076
Cep44	-0.501954207223705	0.269843736548367	-0.00767783945196221	-0.347059309071567	-0.800981674114913	-0.0620461482016109	0.110600567616985	0.915676980130938	1.11068625906853	-0.669716604742332	0.801733745548497	-0.0590336971548714	0.0266559089296268	0.40062839929069	-0.260928117491194	-0.294032189454747	-1.92043283638575	-1.38223208287506	-0.984558862518612	1.17121674455323	-0.725131599964886	0.157709043261335	0.145948310954743
Cep55	-0.0670128162843796	0.033595232794134	0.694900053470685	2.2730994002349	-0.793803495908596	0.405885107384034	0.184882169788441	0.384073976061843	-0.746996984455581	-0.0895321693821033	-0.523494394024358	1.3893457745249	0.706257598629486	0.904998370932332	-1.07979534094712	-0.340613824500931	0.669194941795196	0.875899481481717	-0.56961192763503	0.470700493465191	0.508469844690807	-0.118970549213908	0.992010123783457
Cep57	1.28411706882731	-0.133477131510064	0.681638798687547	2.04297707805257	-1.16189845571534	0.494042416261013	0.0694433408948109	0.937022350994451	-0.580587970237225	-0.865618065023885	1.01445486717047	-0.445995616057393	0.369240289630315	-0.0736125255708839	-0.957499964810211	0.54526421031099	-0.638325271899496	-0.397349126806609	0.5509134529786	0.357349980707175	-0.253079068108928	0.0945237797263319	0.877250489169562
Cep57l1	-0.378286420593999	0.207615833914056	-0.186843453343764	0.0415853815382568	-0.16415097450974	0.0778659879848598	0.456030894010466	0.731829618233304	-1.38984721620238	-0.505115633464807	-0.654353707231999	0.707965830913481	-0.16267118248618	0.824091029225578	0.21219568564251	-0.0589561989007464	-0.970379269315427	1.54325076610208	-1.45245468540738	0.850306178206584	0.99983298440709	-0.671406999255649	-1.02681167516876
Cep63	0.489118018183501	-0.726400119400101	-1.44479355610442	-1.22047762707593	-0.308280715508401	0.438220250493522	0.82507522675926	-1.89647078353032	-3.25856045590986	-0.783107735859361	-0.946025204221736	1.97057861143608	2.00850653899102	0.942746969054669	-0.312487164042108	0.0883595915996812	0.122870869974005	0.699228886614423	-0.353978725010844	1.15333897396847	2.78541040969274	3.14097319073932	0.814187564901107
Cep68	1.38360371542592	0.419193272232874	-0.812121701445767	0.330621246328352	1.99526543521357	-0.336442950764527	0.95118145715191	0.259813045920343	-2.4637126525985	1.09279858261165	-2.55333356471136	3.17092109531861	2.78132844860571	3.24466729334026	-0.868396918879215	0.434026812752999	-1.43088791094904	2.18492367816206	-0.469634628350317	-0.482966962403035	3.08961294072987	0.650496009261258	-0.220526922518084
Cep70	-0.170529946995741	1.28250461933135	-0.42642535765102	0.477435474018492	-0.808890148125417	-0.901004344234404	-0.992692648253199	-0.405750961973428	1.61176296312804	-0.689023037228545	1.44390738879182	-2.24296543196992	-1.06021307223565	-1.03126616761368	0.590255504757878	0.720097669925903	0.175573395303344	-0.578127983514743	-1.3626423116144	0.0871684109526806	-2.46302237716186	-0.622060286371774	0.508690016327965
Cep72	-0.137074441073591	0.0760553741134661	0.209853839324875	-1.61958765591037	0.416815165213353	-0.337778178174939	0.164972311776353	-1.25423918323609	-1.3252819920321	-0.183285080723071	0.877057929943935	0.308220854799248	0.221966015288843	0.630276690362692	-2.30211182593076	0.0800108391616628	1.20855028230526	-0.491895953438966	-0.934739797848226	0.717991203815806	0.811976000184921	-0.243871313320924	0.53172625504979
Cep76	1.0012429425456	0.0634694221966862	0.371146958716742	1.10666331190884	-0.23590077573504	0.902389149158903	0.484160889173221	-0.313439961260903	0.651906079271544	-0.15040127633513	1.26499828666131	-0.317942417920566	0.379258950821313	-0.356710537528362	-0.597081434379142	1.25757493413045	0.322151571379779	-0.405102638752769	0.875497181014205	2.09477260526962	-1.02182536173559	-0.200276453918292	-0.266052128520141
Cep78	-0.992624095572224	0.549993976612801	-0.437308901888428	-0.4741685193328	-1.81667743262441	0.290696194872308	1.45289898557188	-0.670106188624014	-0.206616345932906	-1.19815310801132	-1.04688512930462	-0.723339398289549	0.503636532062837	0.597032846856264	-0.809141855563012	-0.393839050938826	-1.03964451978377	-0.843781927844983	-1.13760599306362	-0.849807393903138	-0.661245607565759	0.260183535226306	-1.42304705769391
Cep85	-0.307871756964861	0.165402515367202	-0.65348274823276	0.109228407009379	-1.46352233901354	1.15105905661249	3.22802813101786	0.476943014807914	-1.88610950874737	0.654853684476005	-1.54931661225908	1.85787031220241	0.940096312197971	0.0709609901765954	-1.17191813209985	-0.273057428300947	-0.726403546001363	-0.0581178640316913	-1.24268194685794	-0.545719949886742	1.52224051781771	1.56203996007171	1.46959055207077
Cep85l	0.386997176640592	-0.679041219325846	0.459854878640158	2.52331867680957	-1.14831563825364	0.393780014154686	0.263052302849687	-2.02329406861092	0.472165048836338	0.139265048988411	0.98743299623918	-2.11463062138114	-1.64469285432935	-0.0770789030787971	1.21929745263536	1.59494507815043	-0.733308103077139	-0.271298025367292	-0.20575542593297	0.23421562931688	0.415063651680977	-0.163478375708934	0.156950282509556
Cep89	0.309111009681125	0.419193272232874	-0.812121701445767	0.665353698563701	1.23402557003225	2.05525070368395	0.240719873116656	-1.47462093724115	0.644438912348986	0.0358936475281198	1.13970794144728	-0.883003175626505	0.747255451433234	0.4606387333898	0.189283598085502	0.135589878198966	0.532020504639282	-0.429450520548599	-2.17045364493804	-0.896722761264881	0.112359335141254	-0.277084600087728	-0.761616052155957
Cep95	0.481539193977489	0.32929026063188	-1.46227451409154	0.631937351893119	0.516665406168423	2.64950391341593	-0.00399329313502022	-1.31029896538071	0.183084494033088	-0.792518106346722	-1.32924702375192	2.36239233779823	0.847092495369676	-0.63708818061814	1.13368539345	0.388613964349636	0.654043620844394	-0.0464833622048371	-1.35422942227276	1.13250560786633	2.28059973296404	1.03474752497866	0.461613911022161
Cep97	-0.468871121581966	0.246034598382881	0.756975597026205	0.711750179648332	0.315438765521344	-0.391019542182205	-1.02211992882626	0.611801227022733	0.345530717927866	-0.625282655823453	-0.24608195143184	-0.792054520151046	1.44400637059692	-1.2475502135506	-0.188396821432573	-1.53091321565132	0.622107605006045	-0.505403185060389	0.727008860343688	-0.706583388581369	-0.0500124703995622	-0.830142195741778	-0.166677155825775
Cept1	-0.800275892451188	-0.645394292932899	0.0944859715778665	-1.48411236383799	2.19034351152496	-1.24291115037582	-1.30760696868817	-0.219595587337359	-1.38213582687658	-0.00944451823298711	-1.58462298784137	1.53955342128075	0.647459560664904	1.75464681987897	-0.607720414079359	1.40498260261255	-1.5040583590354	-0.487446529354455	0.982518155806437	1.0387483056642	-0.000898003662893255	2.40712747164902	0.856645408095279
Cercam	-0.0917460271097485	0.0460273175914794	1.59885010299449	-0.34637829226575	0.00439861048918587	-0.964892784722623	-0.171304887463844	0.794525835865129	-0.587046030045782	-0.122489354202216	0.879662214783341	-0.0604372061658095	0.530581525466118	0.800949483253976	0.709787068633094	0.969657348748198	0.479802097558305	-0.324970674782139	-0.185413482913192	-0.875374798676013	0.259951902089259	2.04135454016724	-0.540851740702738
Cerk	-0.411449340355311	0.209534886497893	-0.31417071624292	-1.07760030740054	1.69869362772327	-0.631052122144018	-1.66736708463	1.25599880521425	0.832200212673104	-0.548394683773973	1.45361335334324	0.014181779126213	-0.273457476061083	-1.16223500360779	-0.517917197630455	0.487901868193987	1.57071104939106	-0.357847486749698	-0.9411891074464	0.11254372498767	-0.32805193330555	-0.72761841665547	0.126256542651197
Cers2	1.5095323490152	-0.730143798534011	-1.01689856714118	1.08935496834676	-1.37017412412716	-0.667870968104309	0.929124520858866	0.185481996135661	0.25606336878241	0.203881060048162	-1.09565242530461	-0.322449531301348	-0.423302993496822	1.55461201968175	1.2512061330038	-0.576068668099708	1.01547836983259	-0.859347228800131	-1.66261351695873	0.0191714427852507	0.647474749067864	-0.0847409271470583	-0.53949761866045
Cers4	-0.0836268155410605	0.64496011605668	0.00761901962769552	-0.90187948414274	1.17349243249649	0.69227112359448	0.684505451193966	-0.620911343655688	-1.06338998158223	0.477546038470739	-0.444740445936699	-0.0878916449920289	1.73565250275464	1.99433453190931	-2.73334338867329	0.708409956668444	0.218037420874083	-1.10668278739711	-0.906299674871686	2.78359411411513	1.68200902000073	0.0221892032518956	0.408030761948842
Cers5	-1.13112371423379	-0.435388463726742	-1.70495321319319	0.446483397280948	-0.132246127988357	-0.334282032233012	-0.529333225248548	-0.453593387031566	-0.249512440947295	0.46204542534605	-0.520629168767847	1.41593620654122	0.45238273396855	-0.333387162390373	-2.56262217131649	0.66352568134305	1.41258006050218	-1.11579861194532	-0.961292764052545	0.69942084945624	1.65508977544715	0.77678116438626	-0.995392401880829
Cers6	-0.558112905475962	-1.84699084363379	0.968467055409422	-0.661604361145046	-0.600470584747183	-0.780363141122187	-0.194169811345081	1.20798551301009	-0.0225162146409077	-0.743742288133351	-1.23010512638715	-0.76026394098909	-0.749946202185898	0.249555231951767	-0.517011066299721	0.0131408661075345	-0.319741758588248	-0.696283773561605	-2.05954505514727	0.398870169109371	-0.427689564870782	0.0597130031517632	-1.33357324133674
Cetn2	-1.35954987397044	-0.134550302935741	-0.230522430399609	1.16000306558878	1.28917652803131	2.18569663367816	2.14171407155843	2.20628187343474	-1.01658619329194	0.767544916273744	-0.779738774713248	3.24632721834761	3.11222432535313	1.56021764268374	-0.291163350513196	0.474908925950319	1.31319228943499	0.187302251552555	-3.33977154696457	0.26901806053854	2.10246716931666	2.21875419341115	-0.600114924596601
Cetn3	0.0245590981699435	1.10762597906602	-0.640516358622913	1.18123647041051	0.477102208861169	1.85621434766485	0.420028019273624	0.919231469515297	1.5501745927835	-0.48515013658334	1.80743437040948	0.102945566801384	-0.258930401807763	-0.69307696938538	2.07316281656403	-2.77565632613612	-1.95320459470622	-0.845116640702589	-1.89612183330941	0.0130105686109755	-1.33221015986665	0.977624605036739	1.64245543934395
Cetn4	-0.0917460271097485	0.0460273175914794	-0.569201586417786	-0.34637829226575	-1.08090161350273	0.119516500421679	0.84704943833162	-0.901298439921291	-0.587046030045782	0.990233086063821	0.0468046880769183	0.999900928826383	0.530581525466118	-0.287961947104363	0.709787068633094	0.111583916138384	0.479802097558305	0.761779974160455	-0.185413482913192	-0.875374798676013	-0.823495418054235	-0.162687764587443	-0.540851740702738
Cfdp1	0.475961882335879	-0.0157741187104349	-0.589440723772683	-0.074019552270891	-1.43870665382199	0.563039685519266	0.758951722679859	0.65479530776733	0.177337939658148	-1.1592396704206	-0.233715141235301	1.35255148125226	0.144778025679352	2.48262895580969	-1.19109256109884	0.309399902234871	-1.20485923680987	-0.257796166199928	-2.10791821754469	1.36091993265848	0.899041341960833	0.0111072144960404	0.557984500172068
Cfl1	0.956283140829667	2.44188377172148	-0.0612087570474161	-0.974075094538852	-0.700396272643772	0.714548968887204	-0.478408948549146	-0.520631055814694	1.61484084671348	-0.70511257105265	0.81015519014747	0.256503068314861	-0.200326843142936	-0.27069429281206	1.76011617349997	-0.173634833238488	-0.779827300636774	-0.277946655478067	-0.815044393370023	1.19794276108717	-3.19277354811037	0.616656299027828	-0.251769983243604
Cfl2	-0.49533998614527	1.53971914021537	0.188390576115716	0.466113820243931	-0.679924982042312	1.68888062948064	0.12914152899087	0.0422827011211313	1.72757229861373	-1.46840525826685	-2.16735446702283	-2.00034209506872	-1.60922734573799	-1.05729581703982	0.911302925877582	-0.894141456268677	0.572844822014875	-0.744457105484675	-0.56333482938851	1.44342630361033	-1.06574219633191	-0.332575608064655	0.836943967262677
Cflar	-0.288936429361891	0.145938286065966	1.03035291230175	1.35777188324327	1.05285740944715	-1.22074566561348	0.0954228443159002	-1.23510555545015	-2.97805955755066	0.682227831528406	-1.03136296983883	2.08781674947547	1.89490202608253	2.21949254043926	-1.73944671212313	0.414079498727868	4.05161214456707	4.17218330735134	0.770168407695214	0.231453260937534	1.70642127273151	0.544592392115883	0.506707124013308
Cfp	-0.338139944545847	-0.902022877343839	-1.50638826154055	-1.10913724033078	-0.467232971217944	-2.01724845502449	-0.787202393106432	-1.96425798599818	-0.182705724922028	-0.450720732073566	-2.16013783822844	1.05544685677732	-1.48170111395217	1.01062737299798	-1.90510644952349	0.354826400348218	-1.55478550662654	0.822259841308162	-0.661665335852026	-0.0680095013821957	-0.583975950016488	-0.59802818828175	-2.96531350896499
Cggbp1	2.67721240918483	0.50228484052595	1.17366810471447	0.46414416687182	1.8530093534792	1.48643710465813	-0.802241691028289	0.114398012433072	0.345468496405642	-0.92461989917287	-0.172550978416836	0.721820831935253	-0.683143866684728	-0.560159437351674	0.81301895061994	-0.00208430473046401	0.158499268719301	-0.208566815339176	-1.50432966059545	0.332988956488941	-0.78667558284962	-1.46743849281042	0.0216210012440811
Cgn	-0.138949848954905	0.0735132485210481	1.25622419772947	-0.0881452492519117	-1.35020931255976	-1.26621321103522	-1.48556687023442	-0.612863080518884	0.771309740704056	0.903368352571808	0.850317647962249	-1.40251193624423	-0.840820176381012	-0.437541684113063	0.128495867883912	0.750866650729246	0.142295104409583	-0.495101149492274	-1.60874010562766	0.706979429821046	-1.15995853530339	-0.246710343418888	-0.743115141593817
Cgref1	-0.184520708006129	0.103175300630059	0.913998506901334	1.42943379254264	1.4530967258371	-0.680702450958543	-1.72767788113236	-0.413029254212694	1.05177662299595	-0.246710343418888	1.44374175510133	-1.63462631824283	-1.08699059005648	-0.583705531128702	0.273672889109739	0.636455389140906	-0.161727685168179	0.387233614791625	0.753166998741274	1.06707124513211	-1.35088691082886	-0.328273016269897	0.187585671836158
Cgrrf1	-0.20075905607856	0.104411046338706	-0.18072785838444	0.585099315515251	-1.63806143282103	0.748680624821655	0.237645278336874	-1.41793024648991	-3.9961324928215	1.88398590772086	-0.13683533335436	3.24872214241191	-0.155678771425764	1.46999165767065	-0.500888867689491	-0.712143293617105	-0.246729830225918	0.335286348178758	-1.11450741860718	0.130178742964962	3.47982911338177	0.70862976506592	-0.5778783773863
Chac1	-0.0670128162843796	0.033595232794134	0.694900053470685	-1.09007068066432	-0.793803495908596	-0.708287427832756	-0.932980514482048	1.38638486948886	0.361516516197267	-0.0895321693821033	-0.523494394024358	0.273314349382776	-0.405022777408695	-0.210803623329779	1.63186528651548	-0.340613824500931	-0.442519108020852	-0.237939497003456	0.393549751193564	1.58372838166235	-0.604152672267824	-0.118970549213908	-1.77402012458593
Chac2	-0.669583968697195	-0.722347953572294	-0.011810331781027	1.27103998656195	1.77111570847149	1.77490804482066	0.0122887184761993	0.952529251792389	-0.814111951022194	1.22320038367038	0.607046717339184	-1.23293466331866	-0.50096477048051	-0.765206538032595	2.66232601308543	-0.434031037626965	-0.667459434436041	-1.60626064800877	0.578257400551018	0.350317380136805	-0.835802546821132	-0.130453475596301	-0.776146075825678
Chadl	0.582928451755749	-0.80952747639401	-0.597621799652804	-0.701334219939389	-0.292813195308811	1.45412097357501	-2.01766930372715	1.87488226432034	0.421761961349341	0.401401858678988	0.320768733159019	0.907172355298116	-0.561319169672834	-0.426187893646254	1.4900583493778	1.25190072334166	-1.29851483598825	-1.3671184402992	1.53530258915193	5.81830190804405	-1.20984064267388	2.26875701234223	-2.0888656268604
Chaf1a	0.735554459968191	0.184017068860379	1.43012144255598	0.796523577168436	-1.06620890055847	0.867674269983368	1.23833130759123	1.23248860337767	-1.63622317898054	0.603619401153465	-0.678551845137183	1.51421838353334	2.21434115165946	1.98654857681023	-1.23160391400083	0.701757570846078	-0.141989617941936	0.778354102063787	-1.57138218238065	0.484237784511655	3.72482093777501	2.5448608006346	-0.650778376399082
Chaf1b	-0.382127733068476	-0.868394206257932	2.60833402231819	-0.443962131164346	0.345296377188611	1.72259086173288	-0.0563328523221513	-1.73698944801432	-0.684401099880361	-0.509839575689271	0.503645176552067	-0.33096881136812	-0.170175056546629	-0.152943681739627	-0.550762967144876	-0.495831426527041	-0.297743540894051	-0.285368682785479	0.890856514970677	-0.314150142050459	-0.197352639266436	0.373482739055762	1.96329284406428
Champ1	2.28613148898639	-0.554656539058854	-0.757997381604394	-0.521177526970947	-0.599394388563307	-0.219629542097212	0.118341200915639	-1.89108566312879	1.02665482813572	-1.16016294460228	-0.988591529016546	0.169699107695137	-1.18087673589689	-1.18344483134365	0.87278059707433	0.204174190945752	-0.00806235160596334	0.447007310420563	0.501198515338351	-0.29098507003473	0.29394993610191	2.0417333031558	0.457054917238113
Chchd1	1.53319210576284	1.85444702708864	0.609093106787658	-0.124140804876087	0.513177977831103	-1.06323999977972	-0.693331640333364	1.86324248193759	1.09434934213404	0.466933347182226	0.329699876084825	-0.199005275847526	-0.285632901106586	0.454654097533148	0.460541792175457	0.352329731746372	0.310853891056217	-0.605038884897668	-0.68666627581203	1.91710891315054	-0.485798127999797	0.491214174002172	0.642644613120534
Chchd10	-0.27084154643255	0.146812053436361	-0.509421857438774	-0.113518738239388	1.83150367444182	0.820065401524677	0.809182247339745	-3.24274999549213	-1.31286117737261	-0.361678122505979	0.288953755043993	0.432525051059192	1.18340871708418	1.23075985128037	0.634035269736242	1.08424435787791	-0.581339992570186	-0.965950949683081	0.520761348034243	-1.02612346634523	0.449412333838156	2.68902565813619	-0.150217513974834
Chchd2	0.00975058026234151	1.66699579011235	1.96969713271188	-0.134334049442374	1.33051767058346	2.38016871491218	2.25114831078095	-0.162347239844912	1.38431977510831	0.379119594332106	0.909020370958761	1.24785219800791	-1.05221790010971	-0.0387671641778857	2.59218673371248	-0.20475487306318	1.54812751445351	0.955405767295097	-1.79091662949474	0.907664005876901	-0.713322457590507	1.52169619110185	1.17917570755323
Chchd3	0.0974245842855979	0.0936797150351261	0.957786236843264	0.467815527840661	0.200521003785558	0.579818549378916	1.31527768855712	-0.62505795808826	-0.141693100104917	0.318112501644399	-0.791248678032635	-0.497839359102584	0.313871052250609	-0.0992292042958961	0.75058929436005	-1.97399162796248	-0.670272001193156	-0.467749268799593	-1.3494867239257	-0.571276433931985	0.0214988187629324	0.345892885472183	1.19676842515771
Chchd4	0.774795418420408	0.722874249113007	0.0539037398328677	0.384533351768466	0.00817051910979793	1.12997696936084	0.657249605458155	1.30764743102268	0.526088376139757	0.296652919686585	-1.62656328205899	-0.0244970098506216	0.901187210499308	-0.550151179917538	-0.97849181043738	0.869345365433621	0.617837775181933	-0.798589175007917	0.979606649710073	1.54582514431531	0.830661512587624	-0.161871055818169	-0.371517181354309
Chchd5	-0.574367110186952	0.309659530797953	-0.838921744905374	-1.14565185640086	0.190845251735441	0.0574536466185663	2.14200472185987	-0.568049844811331	-1.10496821449269	1.35050490231549	-1.59445655166345	0.832738730767125	2.68277838232778	0.994453079470244	-1.93999225445213	0.211095926515887	0.179117733541409	0.757521489052177	-1.52990242799644	1.24909341107553	0.467347292639911	-1.01775058103173	-1.8039116537759
Chchd6	1.2296640759533	1.32214200151508	-0.50111595630953	2.04753631633199	0.286774460053371	0.554363706560328	-1.13889421763175	1.83139449646898	2.75268176823545	-0.18457635271133	-0.0365118259747408	-1.62563359007612	-1.09684351743485	-0.421880686133679	1.64675545100058	3.15694900072752	-1.13278421124585	-2.03574211181235	-1.73025952112549	4.38495854449598	-1.83170087962475	-0.809898955426028	-0.55448922452645
Chchd7	0.94678236461887	-0.405464655180716	-0.853099292435992	-0.105526725125027	0.82490511449958	0.991317326563254	-0.235394008261529	-0.0504569319982473	-3.55178354156251	0.467423422028448	-0.577671741103053	1.09340599370729	0.863822812409572	1.97172296996827	1.34494045067932	-2.55042414034536	-0.61859998982866	-1.12120634566362	-1.42400928122352	0.689387812588487	0.591078654155567	0.781155570331351	-1.66703278436384
Chd1	0.766252485034706	0.759644417460293	-1.56651447193117	0.333090820436812	0.574434750560987	2.34431845769267	0.606270840438946	-0.283435016263147	-1.37398496901423	1.13475469693016	-0.942348876645299	1.07339152244847	0.459863079126269	-0.0219561505263156	-0.881718276592239	0.56182594685041	0.585986515217323	-0.310156294568596	0.0164355704185741	0.191890042127544	0.449632736638961	-0.905739141457555	0.17975521428217
Chd1l	-0.104100525647013	0.0522465755215423	-0.645066290811294	1.29758318901128	1.89490979688428	-0.0179093671995124	2.54046510127032	-1.41717153502469	-1.58393339905622	-0.138949848954905	-1.28584788599587	3.76372375995845	0.447961116395672	0.753888041579641	-1.79734971278669	-1.71635015282621	-0.684096773861526	0.709720771941789	-0.416133601290384	1.15685383190029	2.28951320493757	-0.184520708006129	-2.24766344802054
Chd2	-0.112593128437604	0.695810743714866	0.344754760548466	-1.31841770838047	1.03768261267754	-0.0890740572061475	-0.341948312202707	0.684022246818621	-2.12094149003629	0.435678110450685	0.629168760522978	0.0646744714054222	0.780244222594373	0.761454185763082	-0.195053597909515	0.743625375844839	0.122537934564454	1.50743191834217	-1.56985549864497	-0.427565111971872	-0.548886779614691	0.740666641994922	0.808404774008883
Chd3	-0.253763842729868	1.39101709546327	-1.69080396161172	0.310736498160554	-1.89503556539035	0.442304948214674	-1.76507734059	0.163636309335884	3.6746884407245	-2.75196146398818	2.64920411159995	-3.7213122344532	-3.89872138185583	-3.24933065514707	1.81269879096326	-0.894576668037712	0.0668855452276197	-0.707511683852131	-0.969051325604717	1.37040318011642	-4.23514596583094	-1.02691563074486	-0.793472352443322
Chd4	-2.73085349207009	1.63635042148465	-2.01146406377432	0.160872051857601	-0.280560320696127	0.341919785065379	0.631367350615658	-0.710961973551748	-0.177896633763836	0.920661125204906	-1.30052815865634	1.30409540434885	0.142162371277055	-0.412944862832202	0.887905050246445	0.182915574444099	-0.711016513630245	1.25175631541843	-2.68725556586338	0.74876832017983	1.74198203647751	0.106099296445033	-0.383489182387286
Chd5	-1.40026627669722	-2.23048973366973	-2.21434687341059	-1.2959091094308	-0.608086308616162	-1.20964707449243	-0.943268239336275	-1.15257019629397	2.00598095982116	-0.0920767182571801	-0.433487284891408	-3.07648349165112	-2.89438979840252	-2.55816882719117	-0.977177339205047	0.965151837367493	-1.68774672391238	-1.33283556677598	0.353224660819119	1.23297763177777	-2.37814940355332	0.762449200067116	-1.04593662501655
Chd6	1.27560237533461	0.436574601403582	0.225351922937572	-0.87559868664409	-0.284208217261008	1.41142132907077	-0.360196307331971	1.17477224711037	0.681250006915038	1.19298229362037	-3.35738618407749	0.492031674798698	-1.02979498235479	-0.366760232639006	0.599138791716565	0.42781706785678	2.57917218814335	0.00400216008132517	-1.18836824860624	-1.81980618580434	0.597243210135404	0.383816673626767	-0.333118557170441
Chd7	0.535959491832506	0.310622450432468	-1.33491876144716	0.198621648909233	0.812240155516992	1.14881738019716	3.20618739932091	-3.38686567446821	-6.58386579335793	1.39615396993626	-1.73403903045617	7.4854651260996	4.64165057656375	5.18051666872815	-3.20494372222092	-0.249853076863458	0.877708273960767	3.15257383689238	-0.298399971661796	-1.4947075128789	5.59872407568032	2.17990788905505	-0.271141173988002
Chd8	-0.581854752782657	1.01897491621809	-1.33386781104533	0.660051110820847	2.25745080334533	-0.106323702086887	-0.300296552000013	0.753198893621511	-1.33844380167542	-1.69869672195618	-0.680055673247753	0.485245279974015	0.476029137550942	0.733742747952411	-0.0275998236475311	-0.380587187489847	-0.863799690002054	1.24833447532459	-1.00049723992892	-1.39181187833112	0.0525273175394873	-0.0262511145532082	-1.28944221753507
Chd9	-0.154664133806724	0.750075191130269	1.04343065857031	-0.161447697693611	-0.379061479419975	0.390950481380284	-0.246421613605392	0.156695526440009	-0.272330007865909	2.1144144215841	-0.0860737967502185	-0.132649477359522	-0.996480272039568	-1.58208172086566	-2.28151986599474	2.13801764315741	-0.00720493544147682	2.43056778564143	2.03100664750894	0.411758116073814	-0.0131984703436007	1.41622250911079	-1.2842652723607
Chek1	-0.151302851518166	0.0796914364450109	2.22659286311436	-0.966039122568104	-0.574589928743075	-1.32415345975744	1.58029370510114	-1.70128118490895	-2.31534808399216	-0.202066222188991	-1.53893249697547	5.05086511048939	3.29830841100065	1.64439638647676	-1.89339643783504	-0.116279272003215	1.1111927826674	0.519299858992315	-2.36639458932864	-0.341865233659312	4.41877786452062	1.88003648777273	-2.139830568442
Chek2	-0.0793845853383467	0.0398107851236664	-0.493265419585055	2.93421803242639	0.160551765783466	1.35713583167888	2.19676669818156	-1.22658937655137	-1.7570780947775	-0.106018391301292	-1.1129875640049	3.39808986331635	3.90110927026265	1.95098015301603	0.302726648244408	0.367723852070322	-0.523135565582844	-0.281477870362612	0.0796533617807403	-0.75892596006997	2.57319571635157	-0.140839914285232	-0.259965714860311
Cherp	1.18624343682708	0.499110961523638	-0.360617499138224	0.895174085090711	-0.34152818396197	0.782008600559267	0.990211474137272	-0.837150559640046	0.0737378123867853	-0.207435252772796	0.818978923023823	-0.239816516741614	-0.300975915349582	0.0469823787173123	-0.73047416327253	-1.53826991189058	-1.40152429737938	-0.777845676487514	0.610686975531349	0.0191189579195153	0.60975791607581	1.98676431984969	-1.1754266738451
Chfr	0.539695589431359	0.843455037266829	-0.443574354726574	1.00067626682998	0.150758855275462	0.399748059302209	1.68585466750121	0.827812689144403	0.573745593915509	0.0589733326496169	-0.595239070409916	0.609659731840246	-1.52400538181194	-0.344227807899417	-1.46010466231284	0.878388444668626	0.0698282696185799	-0.148139409644206	-0.675996826979021	0.211380801751679	-1.40154869754445	-0.407276758125934	-0.106030452060646
Chga	-1.5540220925894	1.11591740601232	0.719564343524744	0.626731155779831	-1.19942394713376	-0.0957961510542514	-0.911676124734664	0.577471180038586	2.48495935890807	-0.361778180110647	0.198900237747475	-2.58668455443871	-1.63664446863215	-1.90472192817481	1.01671721237043	-1.2054906969304	0.406376175270344	0.027938826793262	-0.199216217748602	-1.01903077388964	-2.71456658453083	-0.853236442467227	1.80838622138886
Chgb	0.310171855516669	-0.0186185606499554	0.480365043543796	2.11138291719212	-0.0850280244886877	1.04849756145893	-1.24886623909298	-0.343748049717667	2.54659928765779	-1.68833081944935	0.766955924599831	-2.04566822500549	-1.97950932887841	-2.64867548452508	0.215714107346026	0.294186843077124	-1.52194073749754	-1.91722682452457	-0.342053700128308	1.79871456351026	-2.28868721503772	-0.00888501945710249	0.280439754468465
Chic1	-0.464795523450376	-1.88593506741873	1.41403730024488	-0.536670561396143	-1.10659393265504	1.6378282600948	1.23706341125631	-0.826801011078101	-1.62026642878196	-0.620278322499974	-0.210221878758669	0.616034244313419	-1.11811248159927	-0.364387414998909	-0.83505045130992	-2.6453849792654	0.0156859079835021	0.325674784695427	-0.679277968628796	-0.697559697277359	-0.0393005631979274	0.224002633492757	-0.139019918488244
Chic2	-1.24934559362944	-2.39498680358639	1.42210485644628	-0.233463499887642	0.602928292275806	0.21555416506761	1.68294660917825	-0.136034973156734	-1.19344473847643	0.201459793307687	-0.761069346777778	1.3575134097395	1.4491076160705	-0.143475317055607	-3.01272631296517	-0.0484603918230737	0.76922265266526	-1.43550924349694	-1.27126191218634	0.284327045650649	0.879095627895731	1.17044046417215	-2.79070227793642
Chid1	0.748433465751995	0.177841427018447	0.760719161758661	-1.5812270150488	0.69042091845032	-0.818188235001283	1.87673307285136	0.266304221042862	-3.27756640388866	-0.443938974526898	0.889152113669692	2.72175463891028	2.30895123279041	4.12954588466776	-0.291111478719228	0.38852546101612	-0.815507048877671	0.833760992031056	0.22292693452539	-0.667630391063087	1.96174051826106	1.51570696588942	1.10578473183187
Chka	0.478101416825574	-0.166269514454912	0.908447957033958	-1.70649447653848	-0.889680609940752	-0.382486134349352	-1.16156073620921	1.00607207156861	0.366380952619439	0.781884415597277	0.859044527279446	-2.03596341059654	-1.64582796053928	-0.948764218382612	-0.554842577297782	0.768957956076238	1.71009389494191	-1.20892862207807	0.845818181552076	-0.283352628639407	-1.25007786054922	-0.474501128435159	-0.704156839950268
Chkb	0.810069366059503	-2.49567612802701	0.533379394592956	0.789173705616436	1.33258479461507	-0.984571182367881	0.219632488776105	-0.510383687248886	-1.20733724966241	-0.526274411442917	0.141426670569638	-0.197916694665339	0.179393964392309	-0.501266914279511	-1.3722366683099	2.71210174166666	0.704082363096283	1.33896846009653	0.496343418334997	0.674410696741117	-0.759821181265235	0.61724986491259	0.487413851196099
Chl1	0.649564802343183	0.149052495383772	-0.333498396826326	1.24740417458893	1.17831591656883	0.0458990599621104	-3.0404273163355	1.47932397044358	3.09270595759245	-1.39621018031292	1.56136883600986	-2.60639378804111	-2.72259916201818	-2.16669867580579	-1.07454742455153	3.34993831323259	-0.521325400690254	-2.59423020124052	0.412651512708247	5.30183143767988	-4.16539879167562	-1.46344101888132	-3.24396982388934
Chm	0.671567913562931	0.215040025980275	-0.979303076094125	-0.606266444369465	-0.323508401367086	-0.0771082851528991	0.744149342903873	-0.679367782158661	-3.40973217836558	-0.542796904838508	-1.99376062732517	2.01908539031198	-0.951981508388413	1.65764928700336	0.584241431005895	-0.696412041214824	-1.71690177427235	-1.23506561739109	-1.67732198161236	-0.433722021043272	0.832248718921386	0.328941693256915	-1.67079321821014
Chmp1a	1.82005966391843	-0.976474938356127	-1.6813514828017	-0.940736517123684	-0.181178068612756	0.438548659061531	-1.3845364099563	0.265579866636711	1.09705711184167	-1.81312752281575	-1.04960749994945	0.128492310585122	-1.29019213583619	-0.96961990730316	0.868578938554133	-0.800233841368841	-0.581449507482558	-1.71193587591086	0.937717908758307	0.648078896030813	-1.28707011454792	-0.229795380201105	-0.702306579597685
Chmp2a	-0.920027385267196	-0.838965728317442	0.534770688433515	0.0745207033685996	-0.521097577457558	-0.0613024114585862	0.635245015444158	-1.94712003147103	-0.649797815569054	0.341440442796467	-0.938888080227767	0.0437267523367345	1.97246632231701	0.0624881462519197	-0.882956166691358	0.038180058077359	-0.208971226709653	-1.23948954606167	-2.85924319489124	1.08274984438797	0.16747109290975	0.536277270649203	-0.517963595170047
Chmp2b	0.567112086252967	0.85732807255432	0.753565279477306	0.0977339611862321	0.801741863584007	2.85519144763844	1.77475800401541	-0.855753847047449	-0.168961270823209	1.69501127107187	-0.581229730416589	2.59466265223532	3.43302450052488	2.28610870371983	-1.32904636880647	0.320303977282365	-0.608356923980826	-0.116365284955578	-0.132728055828835	1.81047073882223	3.4013511331458	4.4805256667049	-0.371045885972604
Chmp3	-1.60271834594769	1.10774511216894	-0.155810094845257	-1.00491705686657	-1.44207537698986	0.724286895856245	0.475118106863197	-0.620269335750892	-0.81510419053237	-0.439561342706345	-0.0521855084507921	0.853802755834219	0.240079561092804	0.30509137245154	-0.341645841072286	0.619906928418696	1.19447203213072	-0.0878523641162657	-0.0489469558642513	-0.389721435144232	-0.633209907496679	-0.318719152417986	-0.629189543269554
Chmp4b	-1.19222881784292	0.433231777872697	-0.180663345805258	0.715785879730379	1.92850624296728	0.636807003220357	0.778610274876912	-0.140585007317073	-0.670828134131585	0.337153902751374	-0.775203896563526	0.857795766851832	1.08488715128628	-0.19382451169251	3.75883034594462	0.0166735323844483	-1.11641720799735	-0.641077384195279	-1.53763523595995	0.498626838518499	-0.103769996945848	1.30015316894967	0.289473282368072
Chmp5	0.620407609702741	0.785380348672826	-0.105856656159043	-0.121524195799145	1.11224842350218	0.23493149916365	2.59301762568525	-0.767795206424276	-0.452172645895443	-2.04267982199894	0.370278189603601	1.99816963173655	1.32229529703155	1.80198483061153	-0.57035022692263	1.32513601770875	1.1402269366224	1.11738450819222	-1.8812874692833	1.58314348423628	0.905171463865427	0.122312726245728	-1.15439234302535
Chmp6	0.142344363857697	-0.547583750103383	-0.281217880338098	-1.11552350615224	-0.930495408229333	-0.204696424185735	3.05793596346445	-0.0129759238433806	-1.78570790259016	1.79187674920241	-0.435381035301235	1.19038785937329	0.684404765874449	3.91452653608153	0.412929901337923	-1.13948635993448	-0.894610122754606	-0.742079941122853	-1.2859113100384	1.23159404051153	2.63793704171437	2.05256432882346	-0.998572286845441
Chmp7	-0.655345764015852	-0.0288268077930447	1.5984479728658	-1.31346399704537	-1.22142368690972	0.427790873969184	-1.83312490419896	-0.524780143623076	1.55530130554259	-0.289215947103327	0.582765374523488	-1.32097900071796	-1.11514548293632	0.099174002722866	-0.103265595386777	0.0038260239940962	0.611539416400551	-1.14829721527121	-2.25497633412165	-0.21176559511294	-1.64704640766236	0.497596535669842	-1.83515264676797
Chn1	-1.29026621715311	-0.256348321476998	1.60014727210856	1.50291344204455	1.78274032724968	0.287183335666917	-1.82043332779473	1.38746408586518	1.98764230606312	0.119919640045454	2.24220811647123	-1.11750570201284	-1.41387435795544	-0.77963937635257	2.30992724919608	0.282324461135937	-0.158876538459763	-0.540623718295201	-1.85671951735913	1.01131356957693	-1.25685082533099	0.357078535878952	1.28341413616488
Chn2	2.19094573915065	0.56409412884253	-1.86924440708574	-0.940795526817762	-1.27284913649406	-0.204987764176041	0.642301186673679	0.03402258383109	0.776602799154855	-1.22555271152333	0.157470626937445	-2.15189013076298	-1.38456241082989	-1.31253836740032	-1.11378575241366	1.47875804639684	-0.272737750710998	1.37938038221233	1.10716462308778	1.56516899792788	-2.26522142385623	-1.4233392091065	0.202436424097437
Chodl	-0.23236952103737	0.155384806248654	0.549322269283324	0.783470795245706	0.2332817499381	-0.269665307935752	2.38989208474914	2.46534534385991	-0.487511766709003	-0.311731820430572	-0.302690522845338	1.34501407527344	-0.353808900854556	0.297116873929815	-2.48540647695246	1.00502768978785	-1.28898470131328	-0.855213493453528	-0.983863874784411	-0.873015758563715	-0.0523947635185674	-0.416259283984132	-0.605245534189397
Chordc1	-0.416960365197704	0.889170316784792	0.976966196293659	-0.631820351487364	0.591892186409932	-0.596883807326083	-1.33594843835027	-0.967567788954821	1.8116433812235	1.60678787443725	-0.882780446445426	-2.23301851546431	-0.481645527105106	-0.402239492958806	-1.7284117417834	-0.193028774379715	0.341052776164314	0.262500625153086	-1.08066932798169	1.60780578934258	-1.80964832301914	0.920981475974692	0.640982086111139
Chp1	3.28320452036331	-0.498797926918774	-0.495106417113038	-0.283014607502783	-0.881537683672444	-1.90282512569263	1.96429009129437	-0.258959575513925	-1.94872791417878	-0.267217618217397	-1.12651429805327	0.161992248127956	-0.011726860206685	-0.0659895904252853	-1.69351135531294	1.31414322655726	0.202613514037101	1.41755768757497	-1.77446543480249	1.99047492635582	-0.357920301152549	0.225259130558929	-2.53326610646412
Chpf	1.61754709050137	0.272550166819629	2.86968724732447	0.664664443477765	-0.490897001504497	1.6808772205738	1.20211352884323	-0.708993599844333	0.517453077361641	-0.712451116895472	-1.4703102327	-0.208970178734159	0.528568592744765	0.314783431515276	0.688070512868296	-0.513573837725143	-0.819263188522689	0.13044732227208	0.125386861512398	-0.466068920698139	0.174642501630178	0.101764088951337	1.45563164841992
Chpf2	-0.19039492259759	0.0958072360249953	0.868553381062309	-0.602408962477961	-0.0985773398351586	-0.708908241573085	0.348926545031598	-1.65374982730712	-2.10524102330795	0.823944619615124	-1.47837142337151	1.99262695245439	0.910399050982685	0.456398397153894	-1.87920495831109	-0.00235833738316052	-1.15007767423904	0.377467132323583	-2.11003019673383	-0.595812571022545	1.15061608408565	0.729440441830077	-0.410687947094568
Chpt1	-0.176057019248104	0.0920911967715608	-0.0384680491108658	0.206943958495291	0.798818933536401	1.00646890885992	1.94792976399438	-0.0467502163809159	-3.21032517076223	-0.235028175539556	-1.66998781332675	4.452563037234	3.10690470575338	1.55574202408338	0.485698228421702	1.39895699880493	-0.104190669979931	-0.625435239156883	-0.82092536897543	1.1809824208748	3.03588017511125	0.756469123511194	-0.190067549473014
Chrac1	0.266263313235974	-0.610947177924538	-0.42571566573601	-0.557520967061433	-1.20863921088973	-0.115359684718745	1.4102089584759	0.0466789363442091	-1.22774079674339	1.02547463800541	-1.00273629495526	3.96099924969711	1.58406925798523	1.71250096792183	-2.03552030746023	0.14017366145265	1.33875411793513	1.38988385595243	-0.771984227418385	0.163691206799498	2.8441330002594	3.28097058588999	-0.0552759585841672
Chrd	-0.163652992067279	0.0858610544159486	0.039557848069605	1.77149419681256	0.138222113977029	1.15124568776974	-0.112730993734026	-0.220548087907435	-0.14469737107828	-0.21852187937035	1.14245737511466	-1.52760906157193	0.0617744891718936	0.542532573187929	0.751080575072226	0.35275588698493	-0.025453212102619	1.52740690289074	0.544044242215567	-0.429896975130177	1.4427425955282	-0.290367074286993	1.75120677125269
Chrdl1	-0.0546242280952594	0.0273773226726703	-0.341043118720328	0.254977892372266	0.491559591529562	-0.579618584698502	0.380217360544037	-2.12101284831854	-1.96936426173031	-0.0730215114669279	-0.908273328137483	1.59424382263117	0.80423847674566	-0.172138031714274	-0.763346778345987	-0.077998360088579	0.774128192902997	-0.1943275964773	1.85818650030212	-0.525491034890089	2.91844088059693	1.05341678513476	-0.555691794076583
Chrm1	-0.0917460271097485	0.0460273175914794	-0.569201586417786	-1.30585627510726	-1.08090161350273	-0.964892784722623	0.84704943833162	-0.0533863020280808	0.493557715761599	-0.122489354202216	-0.786052838629504	-0.0604372061658095	-0.5526349791891	-0.287961947104363	-0.0550745885562657	-1.60456294908124	-0.603651566294462	-0.324970674782139	1.44482695073743	0.208259599037408	-0.823495418054235	-0.162687764587443	0.239394396886202
Chrnb2	-0.233846479167574	-0.951984356139314	-0.347439006619913	-1.55177153163755	0.239917414131212	-0.258136628493508	-0.699343085335338	0.202959914186131	1.18157690693498	-0.312397667551026	-0.136176358057686	-1.1956858113193	-1.2285564353016	-0.737391310813085	-0.57657304075143	1.05952669893961	-1.28477974319488	0.206886733712894	1.03690964443218	1.34398956589097	-0.0241889246740845	1.70443688105988	-0.0887373188897305
Chst1	0.688149644275791	0.213828903893168	-1.62520136070757	-0.507739916611926	-0.757849441372499	-1.08671960445202	-1.09537313475253	1.23038122503622	0.826520361578978	-0.521545227687891	0.254725289000689	-1.40497706333994	0.487549627540375	-1.13510516777967	-0.314154255973607	-1.39743097809224	0.337836919721743	-1.21220761584796	-0.385490993609231	1.34023499490355	-0.83110979818729	-0.693194588674139	-1.52586997425039
Chst10	0.147505108142496	-0.563391832565571	-1.19751256863305	-1.39290844514757	-0.2099841033642	-0.179818251392731	-1.78915389697486	-0.395777268900475	2.42379172869825	-0.167214794647315	0.481140849478388	-0.12027351000897	0.244540897315468	0.748898161979444	-1.69406278465098	-0.824648017553068	-0.426884899366961	-0.126829065408359	-0.723859820433999	-0.632222792558376	-1.22772256139035	0.364522475113241	1.0422273837223
Chst11	-0.23971824430408	0.120876206755619	-0.373502291075006	1.94466598358387	1.53211837910099	1.10883456440846	-0.727498593094867	1.17350480040332	1.16299728660436	-0.319617551124747	-0.207786391301136	0.73537072981957	-0.342853940289927	-0.749389776135017	1.71607938337681	-0.561751156881013	0.420804788882627	-0.845593037197956	-2.01419840372339	-0.138576178688004	-1.53960837063287	-0.42414410383655	-1.09844895841053
Chst12	-0.44870818787998	0.228109922934884	1.50450504360572	-1.28586594938634	0.44017437762845	-1.82880472293239	0.921974872147434	0.00255484464959086	-1.12136098317662	-0.597960058551839	0.232259644397243	0.274391010550407	1.56568967247503	0.577922364024405	1.1114970691532	-0.227451085035085	-1.17334774239923	-0.451576402357437	0.946978786554788	-0.611986886638145	-0.493714671864818	1.30415135606176	0.417519945826487
Chst15	1.6910558473784	0.25359508110128	-0.497777949496068	-0.951959499591812	-0.618196312777763	1.64708730923712	-1.45086379481965	1.39210931533018	-0.290816621324553	-0.618007394302793	-1.2760076024155	-1.2451549444219	-1.75927309565189	-0.361589127276337	0.850938112466057	0.00656409083641177	-0.59955109527539	-1.32615591671145	0.767852903841465	1.92505568798466	-1.11087045327879	-0.821304600724563	-0.811644243128271
Chst2	-0.531936336336007	0.297948410425157	0.482243896384978	0.256394449368065	-0.488209365410887	-0.684844384401064	-0.495372288468222	0.196779996128696	-1.84484416517232	2.46616826453228	-0.21497790487735	1.07062828595081	-0.0929146323990099	1.13069878195712	-0.624639035240897	-0.180305552694306	-1.40326892525725	0.88872195203631	1.45250210489558	0.983881648161229	0.660061447604385	1.14883343436366	0.138883971260939
Chst8	-0.0917460271097485	0.0460273175914794	-0.569201586417786	-1.30585627510726	2.17499905847303	0.119516500421679	-0.171304887463844	0.794525835865129	0.493557715761599	-0.122489354202216	0.0468046880769183	-1.120775341158	-0.5526349791891	-0.287961947104363	-1.58479790293498	0.969657348748198	-0.603651566294462	-0.324970674782139	-0.185413482913192	2.37552839446425	-0.823495418054235	-0.162687764587443	-1.32109787829168
Chsy1	-0.382127733068476	0.202666757065743	-0.201602306229723	0.0215279328152608	-0.711669998863799	-0.492595583127203	1.42573983637554	-1.33094921539566	-2.14638860794123	1.61528536386807	-2.28889048430503	1.20911081391138	1.24547243596593	2.74868165421133	-0.550762967144876	0.750901005252368	-0.297743540894051	-0.285368682785479	-1.4776055934416	0.837645143720801	2.76144291609423	1.42411258818815	-1.05455071826595
Chtf18	-0.0546242280952594	0.0273773226726703	-0.341043118720328	1.40338338926985	-0.649826391253769	0.559965078480242	-0.764172506172617	0.119162743840147	-0.836989134269057	-0.0730215114669279	1.29209326496289	-0.689972053534343	-0.331037382405526	-0.172138031714274	-0.763346778345987	-0.077998360088579	-0.361745743505992	-0.1943275964773	-0.294059368654371	0.612639348496739	0.643354248508076	-0.0970670240698434	1.50466102692559
Chtf8	0.942181911898244	-0.432863038280427	0.821665430365965	0.730306452835852	-0.126188247485607	1.32308422936101	0.653437712241023	0.513038488340663	-0.243808057494253	0.464414542535969	-0.0393563204733934	-0.411851241935684	1.71889681731982	-0.33124970997736	-1.46084328754795	-1.06030164449307	0.196475449082276	-0.03142998596171	-0.718031829017914	-1.0110196343426	0.601880098537627	0.779437586709849	0.133703711062845
Chtop	-0.370810669922542	1.33991276513398	0.604328172560664	-0.640118448928815	0.547959564989994	0.120841175837612	2.95291285703843	-0.267788182085232	-0.121778237549015	-0.904464123069016	-0.57773728740795	1.95232086746295	0.616909283793323	0.75228578867869	0.426572440605111	0.503401957684091	0.522699869947781	-0.544354699319833	-1.87422763602313	0.680487604137652	0.58402474502042	1.39330294084023	-0.603367300072667
Chuk	-1.13112371423379	-0.435388463726742	-2.12515684682834	-0.940121674518369	-0.132246127988357	-0.00395740916607725	0.35354835529586	0.0245188073440429	-1.53365678938207	-0.428026020629655	0.41916422711764	-0.415132153593136	-0.389954334186683	0.820030508635186	-1.90602960360932	-0.0779775967209524	1.81924353120616	1.04944800234377	0.447424199907243	0.356729351787906	0.598160858058906	-0.761197100382763	1.24475959082518
Churc1	0.271839724107944	1.07278691082199	0.382640681793248	0.309328028448551	-0.482554332634163	-1.02008469501492	-1.14156602841625	0.291902292950671	1.58726952156653	-1.71467641822911	-0.135595622282851	-0.396166036839575	-0.654924239176129	1.16137769237218	1.00017168436544	-0.321721254638558	-0.926367457120206	-0.620508605383455	-0.954863530542073	1.94336978743472	-0.918340804944214	0.587231501193231	-0.912655705803004
Ciao1	1.39880380214396	-1.73530317807644	0.250636250152769	-1.26475705995706	-1.75795403118118	-1.07482314584771	-0.0282936371167463	0.331048221088014	1.08490962434991	-1.00011899671111	0.0533180316539538	-0.802135355118766	-1.7571215777818	0.505114367691634	-1.49612157181605	0.258321160135536	-0.398374196343851	1.59599669638852	0.515544567468762	-0.83137371036049	-0.67491108500551	0.683264192414887	-1.71233104619068
Ciapin1	0.11018943937582	-0.544535036136208	-1.27951050196176	-0.940624074071673	-1.03943382301628	-1.03287782932524	-0.315882428039163	-1.73675866399038	-1.26584848987716	-0.209891521540513	-0.838605108022574	0.396387371512328	-0.777415418206055	-0.591003612108083	-2.45552061844382	-1.0257818072909	0.360563600999947	-0.200097518611952	-1.46649395886509	0.742854829377096	0.203629277076322	-1.36859199803384	0.0108168492898299
Cib1	-0.307871756964861	0.165402515367202	0.126588328082789	0.109228407009379	0.296742455781825	-1.30824431282086	2.13120544888064	-0.423461801448792	-2.69617287523681	2.7865635961187	-1.1069876669237	2.99745291743729	2.51147731903133	1.11005887412895	-0.352609637865573	-0.734322699625005	-0.726403546001363	-0.0581178640316913	-0.366417261475639	-0.545719949886742	2.83600681264086	0.507948603789482	-2.71676830456692
Cib2	-1.45919546262676	-0.0496046496889085	-0.630363860624308	0.884215919296997	0.12411060836629	-0.390914520097902	-0.0603914668791034	0.147137955998078	2.50860182289649	-0.197729112844252	-0.307676460034777	-1.81839156615027	-1.99813816836079	-0.238975290374281	1.05705007634042	-1.21749876444821	-0.184565847735104	-1.92960142782773	0.56119366529683	-0.534285144246309	0.0477659075610506	1.26742977776513	0.196331377129225
Cic	-0.64059173398269	0.335565603641792	-0.466721237497248	-1.46119886109846	-1.7839586187676	-2.4020965099501	0.929124520858866	-0.449321569014957	1.39818828512441	-0.853895932743842	-0.160059593514022	-0.724156545528419	-0.977248053018672	0.0402840611146627	1.2512061330038	-1.55173369010856	-0.585558441484189	-0.859347228800131	-0.426908382126126	-0.882238658325402	-1.20513323355939	-0.0847409271470583	-2.31046213781162
Cidea	1.08823199659306	0.0361567411200312	-0.404098490262766	0.0561025253584853	0.343347698191755	-0.690691987461312	0.205114266462914	0.424407244113973	-0.733108162073667	1.05158676604657	-0.471631698993695	0.28567543196374	0.712707275654205	0.909469934685661	-1.05035973102068	0.705095309269394	-0.431968302673553	-0.234194983178847	0.431860937371685	2.7071154727898	0.519484536706832	1.01243145426227	-1.74387490003503
Cilp2	-0.334709437256969	-0.897929912664649	0.749640720988258	-2.08708319245655	1.24148605461761	0.355940336013303	-0.245753925977564	0.681425507640763	1.4016698903655	-0.446510708827069	-0.411648589126547	-1.12533914608598	-0.721847364954217	-0.0116458428044029	0.089365421436572	-0.068119812480375	-0.093442823349158	-0.142090665123445	1.47112005875611	-0.058039172333004	-1.20659481297161	-0.592923356215117	0.282207730455465
Cinp	1.28030066768388	0.464211971536376	0.851287666931059	0.757650138215187	0.0253217206140433	0.419181844155662	-1.23933121756115	-0.538830439043776	-0.126361284055091	-0.0972301594092941	-1.00279137191866	-0.914638306987601	2.34546121225624	0.232120472535183	-0.96502366241354	0.640951811399863	0.664054914587854	-0.620985847897052	-0.339679911728	3.08878000011448	0.152132100655156	-0.414190381759168	-0.502573237226834
Cir1	0.51658068170417	0.285342516091558	0.377479938834259	0.111832879863245	1.16065422852689	-1.70910543415603	-0.1982321712442	1.20040046585934	-0.0267880317828323	1.37235883326463	-0.570264190406039	0.0957609820965861	0.431731143949043	0.24763069521221	0.712915299439844	0.70281342251621	-1.46129411475314	0.823582017327329	0.244650492179329	0.87745576918874	1.05343968688474	1.10450680725199	-0.393670601880203
Cirbp	0.382776388957525	1.42091047283282	0.026801275099746	0.264728805831274	-0.506292629511152	0.250176841380821	-1.55239825240573	2.13934528734348	3.015766994344	-1.88160787841448	0.96504647555669	-3.34858829349755	-2.28618527155553	-3.065839291391	2.33956274933698	-0.813969941996423	-0.902890507577585	-0.0661291256300779	1.965422948823	0.178912740465152	-3.32840220742301	-1.68287307123705	0.0873204593450379
Cirh1a	0.557737821835962	0.270827127812588	0.539657345847616	1.17073856561439	0.0408548198759092	0.341459867318216	-0.405317237045467	-0.784264450480394	0.494703583096994	0.367944748843877	1.55187648222665	0.308437452807624	-1.24969492544076	-1.31586638762189	1.17572390270906	-0.0468110326685002	-1.36255767340726	-0.616292473912141	-1.10651740230991	2.5822471628452	0.24181874742598	1.17649274483212	-0.660823702789259
Cisd1	-0.607763006157243	0.35898416538731	0.588506910706814	-0.343413079859265	1.54667510607853	0.903005837681655	0.254007977039516	1.60921850048563	0.600444476178493	-1.97291128460713	0.956944623969229	1.77501921980877	-0.861500351637432	0.0547299104010325	0.823739387835814	-0.829916686719928	-0.52876128596338	-0.262605407441897	-1.66283831782116	0.985628724322447	-0.510360164819198	1.00244667266751	0.295316736986489
Cisd2	-1.45544195913439	0.978478168175529	1.16203633217444	-1.40383982174403	-0.9101900143221	0.754602691966012	0.477868613397455	-0.0411125275570173	-0.385852609465636	-0.189827419080521	0.66345031478587	0.0215950506674449	0.15339509795512	0.752083877858233	0.433111402947321	1.33266214010538	-0.158788676271779	0.820563931227378	-1.34954758611733	0.6582052168441	-0.803290700174353	-0.667924023493348	0.0867926556879301
Cisd3	-0.104100525647013	0.0522465755215423	-0.645066290811294	-0.498711206463838	0.877193279717924	-0.0179093671995124	-0.319311414516972	-1.41717153502469	-0.512197980850317	-0.138949848954905	1.05247955848211	-0.206359288225427	1.52226185830725	-0.326491775213564	-0.365543607220801	-0.109952998331239	-0.684096773861526	-0.36843256492069	-1.17912538802594	-0.991720303582458	1.21534235436485	-0.184520708006129	1.40396478230567
Cish	1.76508260654789	0.211400902091744	2.5302134811704	0.401350773355463	0.276640736217063	0.545688181890917	-1.58940436640263	0.0173824428767821	0.819935337865436	-0.523842790976012	-1.3321739917705	-0.903006409203147	-1.61022279550947	-0.183076381957206	-0.689507181607869	0.232209418758612	-0.340893246918206	1.47718421305352	1.93615463147041	1.901430789347	-1.41903839274566	-0.695986807395065	-0.795446282760141
Cit	-0.146336829445703	0.086446735816288	-0.905511800335384	-0.189139482302636	-0.541340076701024	0.469806995275383	1.62962729280403	-0.333648795266279	-2.28164651276738	0.889523116720973	-1.44937231809766	1.82588004871528	2.26000023772983	1.65462646452249	0.503196927158151	-0.0732389884105204	-0.971147664593723	-0.530089303822186	-1.0640545752296	-1.24288397588811	2.58573131370977	1.88743355708626	-0.285494632981133
Cited2	-1.59929347551603	1.13817686724737	0.865926611660072	-0.78999618909386	-2.44330259492675	-0.0683545048228707	-2.34490916922886	0.364086349435359	1.93555529185946	-1.86371847531089	-0.349227182719467	-1.59573958611193	-2.45215594436948	-1.07944726855301	2.88073343312084	-1.94961561579228	1.83902435187784	-0.531609610668398	-0.802304839590293	-2.31331661682668	0.191283664087694	-0.316881024042215	2.18364270118972
Ciz1	-0.974995387467921	0.527919319433317	0.0630520563005298	0.214325944563666	0.290625809336165	0.0059082978522798	0.275976389824301	0.171633962639791	1.10036597645607	1.70614413642182	-2.02024404380843	-0.644219752669259	-1.26040533510682	0.0156490781455461	1.73233807392196	-0.549120256762375	1.64942970777605	-0.22223104121148	0.759335423466263	0.328360085367014	-0.980395620582673	-0.544200223700875	0.65532143143158
Ckap2	-0.265913349456821	0.153420590318484	2.02162778906961	1.0217048257568	-0.642001715372816	1.50801074256047	2.01233609766499	-0.315352912423566	-3.83045904018401	-0.355615301916617	-1.99690547180789	3.49321051212607	2.87959505103012	1.24084670910698	0.671844235150486	-1.34315785771551	0.24417740168993	0.0814989906660006	-1.77518156009443	-1.01388290254259	4.68275100987494	-0.473361544615294	0.339919478951278
Ckap2l	0.909237026265332	0.103175300630059	-0.0908825243047058	-0.564647937349664	0.697808186108544	0.901737452671704	2.50488973636778	-0.989224273403331	-1.01694707637748	1.90896365052886	-2.51942649133655	2.02745291042036	2.95411609996363	1.5204605474132	-1.83018735041069	-0.549487691018271	1.78628707336583	1.43685797588843	-0.936443895491208	0.24508397184131	3.71796275329629	-0.328273016269897	0.187585671836158
Ckap4	-1.32959747646112	0.867639361946057	0.647925914125932	0.676909647851202	-1.31322258364736	2.69876253935123	0.300487278463213	-0.282059613140794	-1.23217446543768	1.63333645432953	-0.631351815272117	0.808873475770765	1.06127378645777	0.655533759143835	-0.427996941132317	0.342825764044474	-1.42368182647197	0.299833340071657	-0.562402252236387	0.457864377051204	1.05960283963624	-1.7995615939856	-0.620795402745958
Ckap5	-0.506337224752462	1.42316260919298	-0.0863892153317235	2.28610765917448	1.81445164948553	0.319939106609704	-1.28784486810871	-0.745201609929495	0.590590497881327	0.882682949545753	0.151388985638347	-0.836594258680968	-1.8801564404633	-1.18612045590153	-0.00475822644323846	-0.142357933446057	1.57704479051411	-0.0529054964135791	-0.0650481124293356	0.171628629455876	0.0958882315462024	-0.498129770888666	-0.053857165925787
Ckb	-0.490943698133188	1.81998079708206	1.63993059421931	0.161159195408422	1.41707827717332	0.722279937246739	3.73080914465417	-2.13845269677766	-3.70465753698493	0.986569164008692	-1.94609528109177	6.56902587452237	4.64598971917642	3.52986567132709	-0.912511059797042	-0.937422832237555	0.778389767913424	-1.57263739338476	-2.88874214292427	3.09133430149325	5.33708616516154	1.75879512947155	-0.423294929924987
Cklf	0.608179495982109	0.246034598382881	-1.79081333025099	-1.398855172163	2.23229407927275	1.61769243219102	4.35383112617514	-0.125073782162887	-2.30837999371406	2.55530870021342	-2.05602625718078	5.26017796128128	2.72778842036533	4.01480431725562	-1.19295212039961	-1.15403157435213	0.00397621217305407	-1.33046751041391	1.08500299906861	2.4269430319937	3.16976906789697	1.26603400600859	-0.508810764231073
Ckmt1	0.582928451755749	-0.80952747639401	-0.597621799652804	-1.11326646663119	0.174832306348162	0.474010146327666	-0.70612293451081	0.796173092197535	1.06928984278914	-0.658303666330352	0.320768733159019	-0.910102802760184	-1.18771512458653	-1.28207355462937	-0.470586025438048	-0.587029829405758	-1.29851483598825	-0.561971248553259	0.836590674757682	4.79900651616567	-1.20984064267388	0.173659921882792	-0.419466054745189
Cks1b	2.08741182357224	-0.416451183714794	1.001402123221	0.709172926748602	0.734268639942557	1.88397651143023	2.0878848918261	-1.70844259457061	-1.96927272192617	0.545354913730354	-1.28065727818374	1.63102399888423	1.01898804770697	0.93649584876052	-0.200604773043977	-1.04087329665526	-0.0652029546473032	-0.489405535838978	-1.82200875670148	0.532499525864439	2.93179127594997	0.0890614765739774	-1.07603220056392
Cks2	-0.0977873346195768	0.0609854655280854	0.467986271154572	0.469460882973759	-1.12243392239411	2.18221975449497	3.60818888889191	-0.503880851422814	-2.61279090235484	2.07791278604344	-1.14786300161487	3.84324710381285	3.68962370139284	0.766996364131275	0.428888266250681	-1.67062344030767	0.42110348501257	-0.357609829943185	-1.87845761589727	-0.958948297575738	4.46970857355745	-0.174977545187625	0.770478965813231
Clasp1	-1.40878817898255	-1.18866159998126	0.29448375829888	-0.384842528685701	-0.37838249753704	-0.95905951276031	-0.979283562875105	-1.23124409766393	-0.550621629516753	-0.106389187267224	-0.116894050826508	-0.481529270044354	-2.1844104786309	0.4053293813171	0.465127202951753	2.18755647318391	0.737195652045697	0.977858420019638	-1.52019213819407	-0.262608758191027	-1.79395749824757	0.744561888986319	-0.533656300641341
Clasp2	1.15630285237822	-1.38195464855604	-0.658026380257192	0.347023928902822	0.753828326289231	1.55167142711986	-1.36802598357996	0.867628738586041	1.0420073213375	-0.912070270162096	0.701217381849977	-2.71296095546253	-0.925728105563013	-0.946277874262002	-1.96812978902983	1.55310126279713	-0.387784432359393	-1.73256757638574	0.138449896604141	2.91036821153342	-1.22818587634881	-0.884136253963827	0.656046815313892
Clasrp	0.0961361987421882	-1.58150539420264	1.4150503576348	0.1856118895622	-1.09219875693902	0.342255013561359	0.883597572657957	0.0363020524610315	-0.692238643912821	-1.18863031758723	-0.610830626030534	-0.674804662945584	0.0871644866968058	0.00320602605530426	0.712788808848677	0.74814969649478	-0.568315872269418	-0.237799775982896	-0.0423402644510744	1.4107318770099	0.140054757673964	-0.549849542803403	0.36149437318134
Clcc1	-0.607870244722296	0.311428939930709	0.197438093026051	0.195194376602086	-0.394200367716534	-0.531266554074015	0.738989039526571	0.5410572466309	-2.81525197761343	-0.80991003476977	-1.12559921229191	3.14539995538636	3.66302539930621	1.67600014307555	0.466280353762187	-1.01215648306024	-0.481579010124801	-0.793910342541304	-1.74826554053171	-0.755762929950466	2.71027750467503	1.00469850390144	1.58746469530736
Clcn1	-0.0793845853383467	0.0398107851236664	-0.493265419585055	-0.172642872411271	-0.937457060758599	1.35713583167888	-0.0015741293220095	-1.22658937655137	0.427558671501424	-0.106018391301292	-1.1129875640049	1.20147939626074	-0.478871632415783	-0.249403480607888	0.302726648244408	1.29392222926881	0.572179869246907	-0.281477870362612	-0.800182189119165	0.337050204388119	-0.713894207376683	-0.140839914285232	-1.10218412642936
Clcn2	-0.516368636474304	-0.794006302416274	0.54815624312627	-1.23591502925253	-0.407153962820592	-1.08846821571011	0.0301515893106009	-0.766799861765838	-0.76052895332173	0.370572569985337	-0.845848402570129	-1.01877773843855	-0.0218502907368694	-0.476635208108863	-1.04776472394907	-0.396163642368999	-0.178143159049549	0.173272939160842	0.272572262147374	0.596095984157587	-0.26469367903781	-0.914444158702434	1.6375713745899
Clcn3	-1.68788551959229	0.223368073372086	0.171149750989907	0.13971088447626	1.54230903379223	-1.29661834430645	1.95649827953014	0.792470401539051	-0.967700471487151	1.50641166783421	-1.44733694846366	0.98835383840237	-0.126812564325746	0.0494791582980323	-0.275765936085687	-0.147641045526516	-1.72270556670708	0.894372671638693	-0.874827752393839	1.54059544256206	0.304801094871985	0.711268902158756	0.142020886320023
Clcn4-2	0.684663102830427	0.697421815152766	-1.12565879595807	0.758802470238859	0.0413861227255615	0.471277315606499	-2.39412346318539	1.24388681908959	3.10791755103827	-0.728052906508755	0.771294010569563	-3.34270726988919	-3.1120716209841	-2.85937894627804	1.05213323564934	0.534205410515411	-1.49594824884013	-2.07891603641545	-0.185522807590947	3.25243469659171	-2.9868090452439	-0.866311745651775	0.0975917901609462
Clcn5	-0.252045086129962	-3.10962578097519	1.2952433103482	0.0670080469481885	2.05194434892222	0.995331928310609	0.405417898984691	0.275162855831226	-0.631622795754201	-0.336031348811736	-0.0562605349496996	-0.0109285743876369	-0.397803918587429	-0.787787033533714	-1.26295606237572	0.340021025086058	-1.33224662626542	0.152501262760822	-0.65926136248477	1.91137620013597	1.33404915456156	-0.445907122190073	-1.7154035204043
Clcn6	-0.686097276483182	-1.76481221458491	-1.66453327894165	1.85441801215787	2.46800473706524	0.832662477637401	-0.0846089864343735	0.5464933363937	0.404930450133815	0.14255270628598	1.43290362497678	-0.925801469679377	-2.16663220616589	-0.798366877102732	-1.21382166768499	-0.560692642418405	-0.204405779149183	-1.63293947110777	0.425490738825379	0.262351659331732	-1.35105941611991	-1.13415050511773	-0.0802547977515155
Clcn7	0.807962437151137	0.139639603523455	1.11404970560699	-1.24199180729392	-0.076886039016865	0.785757678213785	0.194007694356672	-1.39630119236616	-1.35920274699677	-0.36877775191935	-1.66704078440254	1.62007711866746	0.331649479956031	0.177226399277635	-0.715941930782307	-0.913707891654003	0.201563422241701	2.14199245629765	0.00511057144076842	-0.362894047727468	-0.268322060276103	-0.489359390420557	-1.08959967914946
Cldn10	-0.0546242280952594	0.0273773226726703	-0.341043118720328	0.254977892372266	0.491559591529562	-0.579618584698502	1.52460722726069	-1.0009250522392	-0.836989134269057	-0.0730215114669279	-2.00845662468767	1.59424382263117	0.80423847674566	0.966689335946964	0.246611792030196	-1.21082595427939	-0.361745743505992	-0.1943275964773	-0.294059368654371	0.612639348496739	0.643354248508076	-0.0970670240698434	0.474484616424503
Cldn12	-0.104100525647013	0.0522465755215423	0.430031626525279	-0.498711206463838	-1.1582397546148	1.04933087386089	0.633947424078791	-1.41717153502469	-0.512197980850317	0.965651058856699	-0.50640540450321	2.77120299791248	-0.626339625515903	1.83426785837285	-1.79734971278669	0.693245578916246	1.4648521876284	0.709720771941789	-1.17912538802594	1.15685383190029	2.28951320493757	2.00299476053679	-0.056686509824818
Cldn25	0.407742517914032	0.959346246300422	0.364384746383536	0.429838255990859	0.801456140399939	-0.314175267493053	1.13478937488031	-0.589962076975117	-1.60622052208555	-0.0777144627577545	-1.87442470527627	4.04987384930624	2.20745877500526	3.43618819359784	-1.26354720672451	0.60755906058736	1.50463414196892	-0.382031799165579	-1.3904033412502	1.27514775353469	3.72872019179343	1.44853403771729	-0.3864884697782
Cldn3	-0.808471336905596	0.430482631307456	-0.425481007906501	-1.19667872230754	0.654426266245095	-0.494140292939094	-2.03895057204948	1.02144103025638	2.24121297574025	-1.06830139849313	1.3250735462572	-1.39809939707477	-2.36856901093031	-1.6743607035417	3.70020021927385	-2.74911244409084	-1.52463059396833	-0.507472372649812	-1.58393538851032	-0.623229831689171	-2.53112066882867	-0.335084619143471	1.30110019396629
Clec11a	-0.124765808141934	0.0698197531033064	1.3523681361805	-0.730066567172926	-1.27606639849953	-1.19787635095214	-0.544945804935007	-0.101827561497994	0.718101604082907	-0.166882440602961	-0.668623655383039	-0.436302378706906	-0.761533551547911	-0.395191459517572	-0.847700791618485	0.276647619833108	-0.825351175390919	-0.44852869894901	-0.762263982929273	-0.135062192736348	-1.09947742841051	-0.222110242975158	-0.504046716932628
Clec16a	-0.468871121581966	-0.82248419304321	0.756975597026205	-0.132491961076202	0.315438765521344	0.1111584514111	-1.47011585007638	2.08555124539397	0.345530717927866	-0.625282655823453	0.477895770867734	-1.25761086487661	-1.12355772893992	-1.2475502135506	-0.188396821432573	0.730376632143821	-1.23228657349293	-1.33046751041391	-1.77895011073077	0.337925418276987	-0.586642726782317	-0.830142195741778	-0.166677155825775
Clec2l	-0.436275330424464	0.221896918919226	-1.06409270269058	-0.342331677774935	-0.973249136961412	-1.26663961626239	-0.846864617465959	-1.64093422494812	-0.488105624004448	-0.581428618205112	0.124572130195231	-0.615560588053204	-1.02914455467526	-1.19875204339644	-1.50532121549239	-0.125983207988437	-0.497347322374581	-0.42109495940302	1.07808062728289	1.61020750259085	-2.11025365480898	-0.771390480366114	-1.21710666159236
Clgn	-0.0670128162843796	0.033595232794134	2.91916044538486	1.15204270660183	-0.793803495908596	0.405885107384034	-0.932980514482048	0.384073976061843	0.361516516197267	-0.0895321693821033	1.44551467456353	0.273314349382776	-0.405022777408695	0.904998370932332	0.727978410694616	-0.340613824500931	0.669194941795196	-0.237939497003456	0.393549751193564	-0.642327394731971	0.508469844690807	1.00913912192455	0.0700000409936622
Clic1	-0.749508877549301	0.417570120778723	1.78615010694937	0.749628654802858	1.31235706284391	1.33084120361769	4.61299074749766	-1.54168060283852	-8.22472199770805	5.34135515467749	-1.19994130624366	6.97585182228946	7.46216599517499	6.1127128854931	-1.54157109529951	-1.87535910127319	1.07906341500076	0.916911702486303	-1.50773752610206	-0.849093066751532	7.03004846225514	2.55289734167995	0.44679743106409
Clic4	-0.765381696063674	0.419193272232874	0.201420364560972	-0.00411120590699718	-1.04969402551172	0.460788267384967	2.72733541724005	-1.18554860671423	-0.391611609300177	1.09279858261165	-0.564772753702863	2.06530538506085	1.76429195001947	0.4606387333898	-2.45491769432629	0.135589878198966	-1.43088791094904	0.224143029129065	-0.469634628350317	0.758300434182503	2.66429099707436	3.43323783730822	-1.03216061697489
Clint1	0.119249054527921	0.531142412977011	0.116940318442446	1.50989573587237	0.0213111251214839	-1.01019945673726	0.994984038569076	0.142090005921943	-0.301737605102551	1.74417132980101	-1.29118313666476	0.74698404810057	0.152635736730323	0.67813703918383	-0.509497693796208	-0.185187845486689	-0.507599740181644	0.399085259856219	-2.70668410979403	-1.10908504036237	2.14427683259855	-1.36238849169729	1.03310357657935
Clip1	1.44627062745506	-1.57345869075188	1.24524207572939	1.86078579798624	1.44656727107717	-0.061101287679386	-1.3367103223148	1.94993952756695	1.81464061215478	-0.664608393945604	0.647599484898974	-2.60395741222618	-1.948920075754	-1.42684841182992	0.659838016362464	0.499014800903302	-0.994356635222318	0.294986978673464	0.210659827457649	0.700851534522376	-1.58540599339506	0.586860278152844	0.534077641477293
Clip2	-0.70894883281669	0.380666988020595	-0.137306350509429	2.39301603981427	0.353640813916042	2.37431824880199	-0.199388723313019	-0.185257094338678	-0.605039290991266	-0.945414699103145	1.30138804343197	0.12479782002131	-1.15162952132593	-0.83769119702523	-0.0526191117921569	-0.0895262047144419	-0.786053845679725	-0.307143682914655	-0.639497621771204	1.8803119607214	1.66653654734685	1.72820441272299	0.278169974244746
Clip3	1.49577695673369	0.66992273425516	1.13309458729401	0.687505188587572	0.0811192584444643	1.87259335631885	-0.695533884998917	-1.30317397112442	1.33146039326486	-1.28063303373983	-0.50925954671685	-2.05416233287807	-1.50172549830742	0.468799986570408	0.25131915432703	0.0585876166042033	-1.03471598435737	-0.0886090984192581	-1.54758840517025	1.12537165297793	-0.833107541191302	0.307159305442896	-0.646433311744651
Clip4	-0.292011583008252	-0.911339803585256	-0.594059618648556	1.82178833133795	1.01088452526844	1.90540582257994	1.17001922127301	0.394092127368444	-3.58715483407147	0.676339495094625	-1.2190200354377	1.99872714404923	4.24287595622995	3.23718365688857	-2.6599252774461	0.812300883112951	0.880518533977717	1.02348440664411	-1.99511283586372	0.182325001511209	2.98624831718864	0.535777972794358	-0.0148030219888086
Clk1	-1.97928787851152	-1.28672610117237	0.954147118418551	1.53562152869827	1.32290676095566	1.45455000367509	2.09540119216638	-1.75540450415488	-2.83029621903072	-1.00547696443062	-2.00646516729942	0.467836376712784	0.364443384826097	1.81691466896328	-1.73054196715184	-0.382019014043163	1.43260741914632	1.60975511158185	-0.253165547179737	-0.381075512350382	1.53753552107767	1.24334388683805	-0.316901596093646
Clk2	-0.816946806671886	-1.68687224152636	-1.92550212850148	-0.262966047585036	-1.23601655392563	0.245775847425539	0.343412514038561	-0.00902293520359156	0.753343828367789	-1.07466314454726	-1.89418194135946	0.354804967829328	-0.408575765447825	-0.333062523805934	-1.04572709223589	-1.3446122679654	-0.115343543868614	2.64783395118686	-1.36634210138518	0.1459154530142	-0.0737394291096951	1.4546304023517	-0.364838489876464
Clk3	-0.338552574604862	0.796003654756776	-1.06442318252487	0.533876910345617	-2.21487319747044	-0.285533934096371	0.894134682304546	-0.633975043627663	0.0298744101408353	-1.49808232101062	-0.17218071334371	-0.528737988399811	-0.626513285414296	0.812972987262574	-0.395091860416477	-0.569065010948051	0.234903977090482	-0.524184261726193	-0.953397848504905	0.107452556471773	-1.23167775687712	-0.333650865226454	-0.485118098762436
Clk4	-0.561643244175713	0.988703082576246	-1.63656997095741	1.01338432791954	1.0274194054837	2.21883502473963	1.79336957779053	-0.438927062989256	-0.0261474275600308	0.588424774030906	0.0787191769710679	-0.436425583311203	-0.162883178093129	1.76205555448608	0.922573666877453	0.176785444556239	0.232188692493296	-0.518480499288403	-3.62368240511138	-0.156343306553545	-0.160527640811106	0.00693708042915878	-1.86860432138695
Clmn	1.03985453942337	0.0510416797209862	-0.546003948359777	-0.310426758923353	0.0430956871311268	0.150390882080846	-0.138907051561072	-2.49621377106704	-1.64234629178175	-0.117766362113035	-1.52620468418084	1.02982595420906	0.54207406554567	-0.280023686565911	-0.00633235017696343	-1.57547972021507	0.498277000202427	-0.318488676181867	-0.953057728418662	0.22771941852865	2.44617536506725	-0.156928264947001	0.298660029728919
Clmp	0.351620279455381	1.7978511265059	1.5260143224997	1.46556406585932	-0.967295276387124	0.854965026026936	-2.53240063381629	1.76708779750072	3.82408990521814	-0.477594094107033	0.59585770552158	-4.00668454339337	-5.33740485392459	-2.62960201532101	5.2355761821987	-1.85648215577914	-1.26587669452984	-2.70800403987588	-0.997745899672749	-0.98147594531036	-4.72396310537899	-0.765722065960324	2.56000608826953
Cln3	0.733427876607082	0.18143025828383	-0.0548164473001021	0.29561685974304	-1.07527319607021	-0.30475989465852	-0.327910165623852	-0.0663447374765881	1.42766106628844	-0.463012175089217	-0.700794738038268	-1.72570787457921	-1.50594224985968	-1.06400641676226	-0.857565206759397	0.252663299374728	-0.148679832952985	-1.13487915758561	-0.343048113548375	-0.126731524658019	-0.632171475075015	-0.614786504918233	-1.06286630238445
Cln5	-0.089634636158559	0.0488386427170882	0.527922994800894	-0.326047752529155	1.11151962622029	0.137078173262172	3.94720795190183	-0.856152709657594	-3.81506129384481	-0.119867466959044	-2.39362262293268	4.21233031102253	5.95283636032336	5.16085462089512	-1.55940311024258	0.998603425575329	-0.593079363797683	-0.321365935263706	-1.79262771260518	-0.864255314343571	5.68779392362894	2.04450989016865	1.05553234314387
Cln6	-0.0546242280952594	0.0273773226726703	0.795118300021741	-0.893427604525322	0.491559591529562	-0.579618584698502	1.52460722726069	-2.12101284831854	-1.96936426173031	-0.0730215114669279	-2.00845662468767	2.73635176071393	3.07479019504803	0.966689335946964	-0.763346778345987	-1.21082595427939	-0.361745743505992	-0.1943275964773	-1.37018230313262	-0.525491034890089	1.7808975645525	-0.0970670240698434	-0.555691794076583
Cln8	-0.481277361214134	0.252231168418129	1.32959452681157	-0.211887479214503	0.244249820950007	-0.945215240126221	0.244089924996372	-1.11453999509734	-0.271273989592267	0.418153904150904	0.577106492585699	0.0679299859098343	-0.521929895291398	-0.398641709485783	-0.000453890008675552	-0.866986911764776	-0.655163571526888	1.09582810575314	0.252007067513228	-1.78904055881914	-0.636950990977305	1.24360637364236	0.38125713914288
Clns1a	-1.64386092720891	0.164844319406063	0.0147974836359021	-0.422838718442162	-0.421344724031612	1.51882010791579	-1.8893037670636	0.528549580287842	1.08223313831808	-1.91526739370592	-0.335623947377595	-0.633538584676603	-0.278997190936108	-1.18413482379782	-0.0632663724324702	1.77335650243594	1.6344905216824	0.619424265579031	-0.833346679846388	1.25658171841565	-1.95302552762006	-1.0091400454013	-0.936940176706419
Clock	-0.337012660275906	0.172428411930124	1.48460976101351	0.880126414109539	1.22613832212074	0.344778623997138	0.796714097873752	0.661051946100791	-0.963241748509691	2.74446279277328	0.847796986782187	-0.0356990711631834	0.783568182442379	-0.0162576529276609	1.25705883728726	-0.0815495125552809	0.624947369096061	0.824585681827966	-1.49545166495343	-0.0647461105280167	0.0497599401132967	0.456419688415755	1.47161453033261
Clp1	0.622893084779641	-0.826382954120203	0.824403797444108	-1.32534197551525	0.398891174812182	-0.323689760523793	-0.043572762628044	-0.957886069235087	0.984524958290554	-0.606215420978297	-0.338242059425469	-0.254283910699364	0.864525140011363	0.551008539115851	-2.06522365415443	0.85305724675602	-0.566990392178605	0.362605593015273	-1.31106453052128	0.938519211825419	0.558051471155322	1.29158977370068	-0.367849159464939
Clpb	-0.456475000829002	-0.828966204865245	1.46018205703636	2.08658660544211	1.35923732158288	-0.331414094891673	-0.959538697547805	0.143176939328598	-1.70973935972666	1.51215384190953	-1.09018835219587	1.15508420467212	0.209651361042991	-0.341698894017645	0.297133138021467	-1.44861326779318	0.679902466611583	-0.476199326671804	-0.23609173918101	-0.125667959452231	1.63889156149744	-0.808275682067855	-0.382059175884716
Clpp	1.19519841267263	1.3290459981427	1.29664733983648	-0.528950190597605	-0.0537550256159378	0.209954257549402	0.0467718070729339	1.95094455547123	0.708424719602414	0.443643071283305	-0.735731212034323	-0.388543325692797	-0.546549861926636	-0.0467064453452155	0.789042370580991	0.283936145425072	-0.60478283648646	-0.892827139820422	-0.696590646432473	0.767338648913984	0.15174501957152	1.43289134855476	-0.750643795685427
Clptm1	-0.1578368463269	0.651643819087719	0.218853723532949	0.425959997736347	0.250297782429406	-0.22378985012745	0.0901189613875391	0.317210051846296	-2.22138779914116	-0.492395411986872	-0.894906465244476	-0.0441805069798847	0.696759152047862	0.124717107900858	-1.71345572021645	-0.901358838035639	1.60850669571049	-0.150496226810044	-0.641379176846585	1.48553216161928	1.0762275802464	-0.8291507965091	-1.20155235511319
Clptm1l	-0.404345847010011	0.842519997396098	1.7720552679945	-0.0553507075099291	0.658432018887981	1.82177049280031	-0.738661637390984	-1.67821958267148	0.583985753958134	0.0411944204758589	-0.768142838731047	-0.528582406220684	-0.801079435337068	-0.367806861693205	1.35814464973879	0.580007499701415	0.0314595942051772	-0.654574447337474	0.911600789468033	0.472448163685976	-1.12470078465269	0.948698310924521	1.19076587810655
Clpx	-0.124753613830406	0.676988266486667	-0.934580793530978	1.65146628310195	-1.18615274229421	-0.448831908368348	0.203606968130319	0.145915719789159	-2.17066260065733	1.2998677076266	1.01375948008789	1.54454576954332	0.347102828085996	2.45072674520852	-1.32183830482045	-0.27627294308467	0.0968770028682911	-0.107793284344525	0.225425806371995	1.23934723633046	2.20711800912292	-0.796008448114969	-1.01638077636582
Clspn	-0.0744352872533221	0.0463760471255405	-0.463791748129357	0.932771952297088	-0.887583977707905	0.299496570227914	3.34190592162528	-0.211268144694435	-1.72429975027576	-0.0999195919287602	-0.993032110063584	2.32732524421305	1.72565208540224	3.06099035248267	0.370885765335782	-1.44490494624327	0.595720881635927	0.824924209588204	0.157069798122113	-0.733658223134655	2.59769376490965	-0.133413912684968	0.666296014362075
Clstn1	-1.79201627797899	1.2458188713572	0.413793201628286	0.519242677017279	1.42420305001583	0.465330542526309	0.196595335412035	1.34912947053056	-0.628525598396381	-0.0594103340527354	-1.13481809467262	0.175038842146978	-0.495702466732178	-1.08723896991741	-2.07390517163773	-0.0206338747139643	-0.232125902543873	0.994797971057042	-0.177892375116755	2.30212000772941	-1.22693852020808	-1.25596626693357	-1.57488347697484
Clstn2	-0.50808110045667	-0.0637157157455291	1.03921165907642	0.092743242077368	-0.363407738822369	0.749752117053316	-2.49556595360946	1.46095597104318	1.72045011224697	-0.0995896233103512	1.15829217942846	-2.5937890605148	-2.91647822864628	-2.07424213959288	3.76434565880242	-2.26849005579215	-0.309967191911586	-1.35324967140401	-1.91491386493268	-1.45221207504345	-2.70891684849744	0.750386239306072	3.08673277171763
Clstn3	1.40090244157703	-2.79742967790438	2.8184936127224	-0.918727424322244	-0.211450685178851	-0.26236427226624	-0.381053275239404	0.932993117848	0.561924486302395	-0.997501866566879	1.22439922601579	-1.54495871975692	-1.23995208646101	-1.60466941658826	0.659379700580725	0.569406010721334	0.599267813173246	-1.04881988094017	-1.77048099415053	1.68684408204283	-1.96290305051925	0.686829250103502	-3.34689119857203
Clta	-0.967476048847619	1.24904701638405	-0.985256281393432	1.09170414261137	-1.95375472942355	-0.550790162061458	-0.141442110672896	1.4230234441927	2.83198659739993	-2.0557985711409	1.96841040035629	0.00935702515821853	-1.73162959154452	-1.14335924081606	1.96732434901626	-0.277237580234672	-0.0901223833421093	-1.32127557114864	0.273396688620243	1.54989327881767	-1.6373453901358	-0.419065085712676	0.15584196262347
Cltb	-1.22696579929246	0.511153453300481	-0.2898321188906	-0.702913474040021	0.377688980656008	-0.963847746743003	2.26358512070455	2.36748035580082	0.444317273257759	0.284801085207876	-0.86402209951616	0.63854898654714	0.0322230728432972	1.79599480537398	-0.425300441330949	0.799779001783745	1.69933597248122	-2.2921006345113	-0.142287489201597	1.30068323572059	-0.775161145704696	0.113147253910108	-1.34427602651649
Cltc	-0.594890154358776	-0.0477471355859287	-0.307843104168597	0.131873911322935	-0.451462778382229	2.89093564698463	-0.847291650150432	-0.797414187994426	-0.279612245538237	0.537374711233839	-0.652531437518363	1.7096355490219	-0.261599106392985	-0.259574827414877	0.782168704513005	-0.865221861830012	-0.898112652919781	0.31571750275351	-2.25943429169561	1.14798630111343	-0.283669509545923	-0.691957431653497	-0.448125234448883
Clu	1.56226310861562	0.362208505911244	-0.306420900181669	-1.61683485249289	0.105082044632332	-0.92606995312131	6.77247613200411	-2.0194855534022	-9.92932928641175	3.44505725998784	-2.32338487572475	8.93454025225067	10.5216019657717	6.39858120574513	-3.92109607975729	0.0483636551819039	0.106694388175404	-0.0551704384578135	-2.29261465850998	-0.272461862086131	9.89871240172678	4.17644721618685	-1.05479407684625
Cluap1	-0.172043983960826	0.697672146670607	-1.45542853852281	-0.744804673359035	0.181384196528437	-0.29102352871406	1.71279223421323	-1.6887489865564	0.426824146427537	0.355425740871531	-0.563413961598105	0.448389064376998	-0.189236251890468	1.20216303565012	1.06800198659513	-1.01551473602459	0.752730527595287	-0.19808008381242	-0.762258855096613	0.727973368058483	-0.714529588213767	0.644387356736629	-0.0455214913639381
Cluh	0.491804278595105	0.298123250574097	-0.289832218738501	-0.0372248421507718	-2.01213409134349	-1.78898349346291	-0.328071065574538	-1.97384040650384	-1.14975706308111	-0.777780683897395	-0.691230160058147	0.808690902838391	0.91882481359854	1.76698700404403	-0.170856918572982	-0.513026728123049	-0.404014047796625	0.743747464169992	-2.5512354665236	0.7517008149338	0.927825895776122	1.06048739499772	-0.930752486796171
Clvs1	1.11066913499838	0.579712671109658	-0.551880363038047	0.195893024037631	0.366791829802855	-0.229336646438074	-2.17759295356874	-2.35985236282968	2.16153791659301	0.645366757402443	-0.46664203147393	-0.895617299992431	-0.959497328786381	-0.71573029772697	-0.491310381827018	-0.65033544984621	0.992085702541491	1.9255501622828	-1.16463183357756	1.53019052788606	-1.17238336586562	-0.618628931710622	-1.03211304710599
Clvs2	-0.0988230573563866	0.0592640343267074	0.461567024390909	-1.36473095042292	-1.12856902658654	0.0244211817537981	-0.279078968647823	0.25681442342646	0.595402639284504	-0.13243517827197	-0.403639755026225	0.822363580731245	-0.610337857594546	-0.315543145066978	0.415043270774147	-0.0553004582485881	1.49009274323426	-0.359474416846638	0.423065134144811	2.25751242073247	-0.90552605987766	-0.176578901145677	-0.716810077886977
Clybl	-0.11422651239286	0.0611194587568135	1.42838902976902	1.08522387378338	1.68234724244573	-0.129029112288593	3.17957375825929	0.40012177369707	-3.61983445382157	0.945557210208009	-0.223102205906862	3.43247786255506	4.64291145221531	1.7868582311889	-1.96926605956774	0.475048691386503	-0.753925496634922	-0.408199121565486	-0.595507429279963	-1.08365010306343	2.16927384591167	0.884237483584533	0.400739748382299
Cmas	0.498561272044412	-0.53575432509097	0.5475562625659	1.21737244738872	2.32357829361973	1.68520886992558	0.331860148059352	1.24101271377332	2.36427219216004	0.529748645642022	2.04756771496042	-0.57561329388569	-0.685803212906042	-1.20722968155507	1.19105677398054	0.851290038368316	-1.33222535123015	-1.96902590264332	0.765995925110992	1.76611201242482	-1.4506758275343	-0.184252640796247	0.724216431936688
Cmc1	-1.04419852753904	0.572760515542404	-1.4474877307801	1.34400040806362	-0.976554887552786	1.49239638723418	-0.334587465431204	-0.638091877780142	0.358326048996805	-0.29714220695971	0.732892175748516	0.698470916881338	-0.965273940534287	0.490900108170447	-1.66096296703368	1.40883394234752	0.980241928767779	3.056070845797	-0.447655918197839	0.4394530517795	-1.92097076748858	0.184700296141902	-1.29151051571607
Cmc2	0.838401689458713	0.131855309860474	-1.27985993729026	-0.483200252107626	-1.17750638167409	-0.347993048333277	1.64949648088699	-1.19105617338535	-2.41478845582814	0.739114211568044	-0.997963860756416	1.90638108285138	4.86003927589848	2.35208517348369	-0.777243929253217	-0.146110368885345	0.36084448128817	-0.882439072878697	-0.626497284890654	-0.204217800210595	3.54721764780067	0.618658699578095	-1.2162462105094
Cmip	0.499472314771766	0.854621764886439	-1.28174422446897	0.492102282654298	-0.411978064481467	-0.850059090595171	0.293203303254376	0.542469722085448	2.51009477035941	-2.16067214461139	0.328953906580957	-2.78299521890563	-3.54415672480166	-0.78882344447684	-0.321202112392538	1.84333011911733	-0.575134578749097	-0.947973294292614	0.118002390335752	1.87755561069109	-3.29550602281109	-1.09760219728827	-1.81371412754948
Cml1	-0.196838627108135	0.109431799933452	-1.13351578423536	0.61597357684248	0.57218287855637	-0.756153343680162	-0.420406676369437	0.871949473786239	-1.92313707360668	-0.263117556799589	-1.18235826617532	2.56628621374154	1.81152971032301	-0.622110720702719	-0.467423523174758	-0.110767323700076	-0.23137297267456	-0.705737238141987	-2.17086970361999	1.73798463901467	1.8758772379958	-0.350032684239395	1.02391821749615
Cmpk1	-0.788057973357479	1.56339303568441	0.613827628044327	1.44657467939957	0.865907654630682	2.01769024492084	0.176896755049367	1.37635395391034	2.12559101580817	-0.117095360818009	2.15798822799532	-1.33424590043702	-1.42619558185737	-0.890860566540037	0.28606660992737	-0.755610865615215	-0.692035396802329	-1.37417606171787	0.0328117551570227	0.58807036354381	-0.620517378295345	0.729072186124095	-0.642731274523633
Cmpk2	-0.19039492259759	0.0958072360249953	-0.122770627892428	-0.602408962477961	1.3956667191807	0.0744917434752683	1.74815152717492	0.671984461417314	1.02154418898399	0.823944619615124	0.806167354230045	2.72085729057063	0.910399050982685	0.456398397153894	-0.829068719892211	1.76569923011067	-0.185931693175861	-0.672183204948246	0.129362571497317	1.85298949033107	1.98900852445634	0.729440441830077	0.660840464766676
Cmss1	0.637454537057958	0.238741229388858	-0.418937300749305	0.0518954373306555	-0.00919207432600848	0.261696613677445	0.50149449227029	0.450829694000167	0.281741122309036	0.473384120328133	0.307101327874323	-0.180502030717585	-0.391437503622768	0.596545611576068	-0.899369002463638	-0.958579441160226	-1.79129761828642	-1.29001742198152	-0.463420785848262	3.7037870823119	1.18306229552818	-0.780425385251366	-0.927126810475291
