## Supplemental File 4 for "An Eutherian-Specific microRNA Controls the Translation of *Satb2* in a Model of Cortical Differentiation" (part 2 of 3)

	Gapdh	Actb	Tbp	Taf1	Taf2	Taf3	Nes	Map2	Tubb3	Notch1	Dcx	Vim	Hes5	Hes1	Satb2	Bcl11b	Neurog2	Eomes	Tbr1	Fezf2	Sox2	Sox1	Cux1
Cmtm3	-0.628158500930695	0.329368589794333	-0.429354888741511	-0.300003953061694	1.18204590040833	-1.05588214003796	1.78313283847827	-0.542097660234204	-0.931775115112836	0.220524478896058	-0.568720306115114	-0.669570225746226	1.29056313209217	1.5976400438005	-0.358095123209887	-1.80644093260498	-0.00950746189034813	-0.117995210520128	0.603585374134695	-0.837817183226856	-0.230641311548655	-0.0640780531232326	-1.6212846594421
Cmtm4	-0.250270128685346	-2.02873862962947	0.443103505708371	-1.06991267523372	-0.536595802318802	0.323966134342232	-0.193697480756038	-2.72932857453986	-1.52917981965656	-0.333869503048482	-2.51066119598163	1.26214669947223	1.35229021985248	-0.784275257295941	-0.793856975655683	-1.69922129072037	-1.32853135347307	0.155342308717839	-0.644893631193377	-1.63220267312827	1.34230888759724	-0.443302772380582	-0.769238098564811
Cmtm5	-0.0546242280952594	0.0273773226726703	-0.341043118720328	-0.893427604525322	-0.649826391253769	0.559965078480242	1.52460722726069	-2.12101284831854	-0.836989134269057	-0.0730215114669279	-2.00845662468767	2.73635176071393	1.93951433589685	0.966689335946964	-1.77330534872217	-1.21082595427939	-0.361745743505992	-0.1943275964773	-1.37018230313262	-0.525491034890089	4.05598419664136	-0.0970670240698434	-1.58586820457767
Cmtm6	-0.225547742553275	0.116825494590542	0.603240219518888	-0.891528493439737	1.00114907693417	1.24249218128214	1.93446815449978	0.0152613847509505	0.180023605386726	0.771875879848462	-1.38602355972243	2.19764163397831	3.39691832970944	1.38614188357388	-0.414068572732818	-1.50063346349835	0.510821386085598	0.244965547002297	-1.37836306889528	-0.0498013098197353	2.34886404003469	0.661661584064402	-0.43238621274057
Cmtm8	-0.0546242280952594	0.0273773226726703	-0.341043118720328	2.55178888616744	0.491559591529562	1.69954874165899	1.52460722726069	-1.0009250522392	-0.836989134269057	-0.0730215114669279	0.191909968412704	1.59424382263117	0.80423847674566	2.1055167036082	-0.763346778345987	2.18765682829304	0.774128192902997	-0.1943275964773	0.782063565823875	-0.525491034890089	1.7808975645525	-0.0970670240698434	-0.555691794076583
Cmtr1	-0.178151479780475	0.0896556771427709	-1.07568226464909	0.190968990596361	0.780475053366154	0.179794110719731	0.481435740609749	1.73142584670446	-2.17859199339169	-0.237591949262663	0.0690132517232855	0.668217747069085	1.01726604405181	0.497110937868907	-0.619687188643675	0.16007981760298	-1.11043986934222	-0.628859143069546	-1.41974391119285	0.325317478670948	0.416960462621979	-0.31534198162232	0.342162703473728
Cmtr2	-0.20075905607856	-0.980202035727062	-0.18072785838444	-0.695610916413479	0.541135256701522	-1.53562467765898	0.917272974368746	0.828658109872686	1.072019491386	-0.267941645023283	-0.13683533335436	-0.285484574125031	0.818527822214549	-0.630151931905169	-1.00986494062679	0.432082945862126	-0.246729830225918	-0.712301770122124	-1.11450741860718	0.92279447865833	-0.591519947281295	-0.355897035082994	-0.5778783773863
Cnbd2	-0.19039492259759	0.0958072360249953	-0.122770627892428	0.715933784848863	-0.0985773398351586	0.857891728523622	-0.350685946040065	-0.490882682944902	1.02154418898399	-0.253933588464633	-0.336102034570731	0.536166276221923	-0.0928916921740271	-0.595718054039566	0.221067518526664	0.586994185114782	-1.15007767423904	-0.672183204948246	-1.55018200467604	-0.595812571022545	0.312223643714954	0.729440441830077	0.660840464766676
Cnbp	0.888941753275372	-0.460180622725695	1.48223102389186	0.355735618456831	1.65617109820409	1.24120073984583	1.82109580928707	-1.37225327501456	-0.462126517177599	0.921469102285538	-1.24829638931374	2.51988799362189	2.93559436951309	1.92171482754494	-0.0648119247086326	-1.92054290103157	-1.8059697278018	-1.60092018050189	-2.0546802866474	2.12026273360472	3.39067833838219	2.2228360652689	-0.65734187399299
Cndp2	0.421956995638736	0.341782427539152	2.22314232872708	-0.0738815697921225	1.45453052330513	2.29152614543537	0.856984197786062	1.52930859559084	0.29074599430551	0.187241194688481	-0.376885951932619	2.4073756973418	1.18757838108261	0.0115915610910247	-0.0303942693394477	0.309995484447556	-0.622462404481459	0.529546415271178	-1.13289966369014	1.7543485212405	1.05098505580204	-0.1050431099862	-1.52487223175861
Cnep1r1	-1.09686875321894	0.617483494412727	-2.01652588478261	1.84361210013958	0.0826263575164836	-1.15338092470355	0.892053060317238	-0.669918761967756	-0.335143006002781	-1.27886006999642	0.209466964125161	0.717787944056809	1.46058861253945	0.939419267016354	-1.06237436926654	-2.04269151217545	-0.895963177566059	0.622931930586254	-0.387689033368426	1.943586076932	0.426891108646621	0.0865921314821852	-0.613017441773219
Cnih1	-0.639539807436384	-1.08494305822199	0.606508929078392	0.816592993971094	-0.638751773377702	-0.606007377713233	0.899339049902603	-0.531340380684574	-1.20686398049752	0.469932113780411	0.19610705227064	0.990932268930284	1.00188883388557	1.08194015764775	-2.68549556720824	0.0883703221625396	0.321283156209332	-1.12521826785001	-1.96808176315145	1.24882997373274	-0.151274900272372	-0.114945720484671	0.113886416506608
Cnih2	1.48097129547218	1.92142746272539	1.3318401890689	0.724545837441018	0.0973713867494936	-0.153488641809876	-2.29937392595775	1.54558192621171	4.37797945836688	-2.02435389398869	2.52732595935449	-3.84375582493574	-4.88800084560588	-3.1205881176024	2.21782691111644	-0.137062336216748	-2.02468797916227	-2.50981063239486	0.0444457036048984	1.93313157374128	-6.04072657331031	-3.23357640868151	-0.359337178809211
Cnih3	-0.5904568994025	0.333729805906835	-1.4548554716063	1.40004276283818	1.81660144595362	-0.0268356189129312	-0.791650350467155	1.63565002749589	0.195160348644098	-0.788516296146086	0.292534985704626	-0.115363435633419	-1.43517928635805	0.150389464116492	-2.41650310024047	2.75412751395532	0.111191000197209	1.42821980196275	2.49047384890804	5.33134905814185	-0.580306591872521	1.04178456471157	-2.86492966170089
Cnih4	0.480286069842789	0.877399430649473	1.28652470574393	-0.712571685790486	-0.879020372689432	0.796288158778602	0.411408484949955	0.904457580493966	-3.76596007707492	-0.788979658429831	-1.09332639671557	2.54840919428079	2.4454159584927	1.09304864409449	-1.65906262929884	-1.594307630301	-0.429091489240871	-0.245904898234675	-0.3658838460451	-1.16951498896385	4.04057865206923	0.888511382104165	-0.47427877378916
Cnksr2	3.15654870697549	-0.410737567781352	1.01253573784267	-1.25905099107148	0.1022024344077	0.545963183051354	-1.50400113641831	-0.240854818896051	1.89799864478082	0.55026973702695	2.29279282802901	-2.40238695472196	-2.41072943460062	-0.825569351775965	-0.185022550201632	-0.272329221144507	-0.473221584063447	-1.58993215303657	1.78278477990931	4.0340644539893	-2.09053434614831	-0.693844383300697	-1.51380766781295
Cnn3	-0.00923291517752921	1.2198414378646	0.292657546061535	-1.23838720678783	0.0544784716785694	1.37514736236482	3.86554842958148	-0.853685033150853	-3.54939033229471	0.931363408704696	-1.69258909427739	4.88076345072063	3.53408275981026	2.14420739843441	-0.432197288339926	-0.184898263452395	1.05932362209325	0.921278089560011	-1.91642709423057	-0.32562375130058	3.5232582072836	1.36552727644158	-1.13052529822015
Cnnm1	-0.0917460271097485	0.0460273175914794	-0.569201586417786	-0.34637829226575	-1.08090161350273	0.119516500421679	-0.171304887463844	-0.0533863020280808	0.493557715761599	-0.122489354202216	1.71251974148976	-1.120775341158	-0.5526349791891	-0.287961947104363	-0.0550745885562657	0.969657348748198	-0.603651566294462	-0.324970674782139	-1.0005336997385	0.208259599037408	-0.823495418054235	-0.162687764587443	-0.540851740702738
Cnnm2	-0.104100525647013	0.0522465755215423	-0.645066290811294	-0.498711206463838	-0.140523237448435	-1.08514960825992	-1.27257025311273	0.963410547249673	-0.512197980850317	-0.138949848954905	0.273037076989452	-0.206359288225427	0.447961116395672	-0.326491775213564	0.350359445562142	-1.71635015282621	-0.684096773861526	-0.36843256492069	0.346858185445172	0.0825667641589153	-0.932999346780584	-0.184520708006129	-0.78701215589006
Cnnm3	-0.299813878928236	0.153861525969137	-0.622954557162108	-0.337194489892584	0.361211553794354	-0.645562282333516	-1.10675582680842	-0.143711558177495	-2.01498532026945	0.666777425800792	0.49865947901385	-0.934571860389289	1.00433248225695	-0.938425794972756	-1.87708167509692	-0.648625128569704	-0.69178646015839	-0.022333611760499	-0.266150563926189	-1.14352226172495	-0.397508129875595	-0.530740374105514	0.77135735225243
Cnnm4	-0.0546242280952594	0.0273773226726703	-0.341043118720328	1.40338338926985	-0.649826391253769	-0.579618584698502	0.380217360544037	0.119162743840147	0.295385993192195	-0.0730215114669279	-0.908273328137483	0.452135884548415	-0.331037382405526	0.966689335946964	-0.763346778345987	-1.21082595427939	-0.361745743505992	-0.1943275964773	-0.294059368654371	1.75076973188357	-0.494189067536353	-0.0970670240698434	0.474484616424503
Cnot1	1.30351246547462	-0.591898027168807	0.928004807061273	-1.05150638724023	0.843060344247054	1.26558523697796	0.534872573471732	1.64990225150363	0.368232781371664	-0.0692636089361139	0.337368692369922	-0.14471500097279	-1.46539691937105	-0.390784760034572	-0.0572489500153457	0.194988002543411	-0.674241352677237	-0.588900756947927	0.339049760169797	0.0242294859737879	-1.40442799783947	0.50023704431689	0.939623704243094
Cnot10	1.91034255413757	-1.48249583166049	-0.950662940747883	0.274850511661689	0.664321655443261	0.192720337982782	3.39155234395101	-1.20600565356645	-1.43685821971654	0.41229788879186	-0.552465069553308	2.46137950700007	2.84585207358947	3.01763217723145	-3.03595328912226	0.696543465036851	-0.310606384705322	0.965109434352522	-1.40945184370124	1.92187963328565	3.60126439318031	1.47449719916296	-1.68785172689393
Cnot11	0.467061701241245	0.310941336128394	1.32355110423812	0.567286768069715	0.45276776239491	0.356768577962625	-0.0561949588299348	-1.09736402099646	0.720336317656716	0.247723956403406	-1.12899036260863	0.669351538399042	-0.318331187426203	0.898369064116791	-0.42632294039251	0.989448696001857	1.15948061960233	-0.794291087272693	0.152534658919578	0.16864616884431	-0.143020612019611	-0.0288577451609985	0.675214904791302
Cnot2	1.54752903730516	-0.812260127982308	-1.14531722040536	-0.919959726134618	-1.15203834564495	0.504007643809807	-1.89760990692213	0.397241786626914	-0.118775542099559	-1.27323983372571	-0.086852878827565	-1.09462743530123	-1.7337231358444	-1.73117480770012	-0.382418498681077	-0.120834910208594	-1.08527223105972	-1.17835437788742	-1.58342027826325	0.242927888168506	-1.85437078152916	-1.68376303969955	0.863802710860374
Cnot3	-0.626528551557334	-0.0178761757857266	2.04945337076415	1.34092504631601	1.77312261758891	-0.558907214564067	-2.94461727598367	0.027732856893082	1.20589065417196	-0.253036186695941	0.746274888533874	-0.219483019564762	-0.705240745872401	0.152822502416359	1.3707598794235	-1.2689181482509	-2.00413656060791	-1.1046657214846	-1.49982267905743	1.29480061231943	-0.110294835372281	-0.0957403424698305	-1.26830478966916
Cnot4	0.146721093411841	0.0408003659618402	0.0662673711062609	-0.199032292948082	0.387716371178457	-0.0429165506538529	0.585212565810498	0.703377496313126	-0.983104320398199	-1.07521859629347	0.113762517688067	0.687765622286138	-0.229059644007054	0.461539934476647	0.12476096049364	0.485221921025078	1.44256058949709	-0.809472925965757	-1.62232317165644	0.982974186847849	-0.0974634800904029	-0.210257559581374	-0.591132057145105
Cnot6	-0.0527305388044075	1.16287907022737	0.87316534978182	0.0218364200069714	-0.840874269858619	0.313502302139355	1.37235945788455	-1.15652195518958	0.804467065076878	-0.559121141618694	-0.550631425272047	0.389488667087346	-1.03985130173022	-0.357405769492979	0.100432590723898	-0.785588980804528	0.544760680889832	-0.727515882325536	-0.746844697771029	1.63349992344111	-0.161670816425556	0.739744760733827	-0.0389801780406505
Cnot6l	0.534732221239295	0.285915467896864	-0.743175253017015	-0.573808060052604	0.817263811965647	-0.245876247722129	-0.110001290076715	-0.216625133443207	-1.28101649010395	0.337177865250213	-0.966407988522472	0.175916685445571	0.490555959461862	1.92902219383791	1.82502306595625	-0.223536367107289	1.46577227501319	0.103727531036508	-0.948343445459068	-0.0169035982527611	0.133361160147924	-0.958182383524918	0.398566368584058
Cnot7	0.32095084303799	-0.587400189996594	0.295104815085547	0.638396549868454	0.444375705042395	1.45496449207757	-1.41143997368045	0.0712319894254796	0.541046742983737	-1.1200669606738	0.675927331085236	-0.584616218224318	-1.98282731474905	-1.09832623590769	-0.696197182342098	0.0423784794641251	-0.489301347184579	0.890665567261667	-2.04978007367906	3.1061583970199	-1.45594620028643	0.254564661610488	-0.50680805926067
Cnot8	-0.00742302518000019	0.137426580365712	0.33708858288994	-1.2952608109322	0.315536566764755	-1.60084447966812	0.418879455150702	-0.146805422609285	0.702318464817306	-0.510902215442324	1.69656673661284	0.093201074967197	0.0570744460237396	-0.27734291752585	0.638270163234018	-0.927827930553436	-0.285760774919066	-1.4930695845526	-1.57198972726973	0.459508424773538	-1.12088965807018	0.808514374354884	-0.410553398121876
Cnp	0.757033882344891	-0.907495984418171	-0.713442528473525	0.489460248855755	-0.388611820041615	-0.773743565014181	3.58163060850887	-2.11046469902075	-6.63851422241185	0.63236726577846	-4.05711678012893	5.62452679408812	4.69686118122397	5.21469559670128	-2.9615635892902	0.488952110251496	-0.043920431378522	0.882008106838752	-1.81528392472572	0.00624828711576434	4.61704560548217	1.53233882105707	-2.44416125400925
Cnppd1	-0.926546635568061	-0.584356227826691	0.201338607021371	-0.145176193535028	0.499286540484089	0.566216170401365	1.16869433539577	-1.34781998047167	-0.50339193032665	-1.15181939198929	-0.719952024093105	1.26668977367344	-0.205002097976632	0.119297554090271	-1.64599996370898	0.851847960477307	0.034653573464338	1.09102511685674	-1.22317292190095	-1.37469025739713	1.13803051484391	2.07395501928077	-0.663001081328638
Cnpy2	-1.13103716991229	-1.39753339714396	-1.23632966710754	1.64414238682502	0.123997629758853	0.160528859192916	0.422598612085378	-1.25350933116569	-2.5666494922022	-0.234528363188099	-0.726571896405465	0.454704251015758	1.88137384776162	0.775727121913055	-2.7842033071297	-0.328629547075767	1.15252619890137	1.84935918478716	-0.780402301222798	0.725052450486841	1.39821963542216	0.841787611102108	-0.0311507196633958
Cnpy3	0.338776025670011	0.390571540865219	1.33018520687878	0.847950689661102	0.230048417975895	-0.212771102157758	-0.323555790122678	0.56153007527355	1.59660789748076	-0.980959982294895	-0.891126875631745	-0.747480158657067	-0.173665030301734	-0.170616501121114	-0.0279198526280545	0.0457565187587205	-0.357051015130885	-0.361303807245156	-2.56022569821322	1.32618259148316	-0.628876866817995	2.60210005900446	1.1557093643814
Cnpy4	0.553052175796257	0.287134183206199	0.519498378082871	-0.0786634093840806	0.919233595340362	2.68652640868275	3.37385491862227	-0.61554610667915	-1.30489657583383	1.42000001421384	-0.346437304888097	2.45954194173686	1.76591669451569	3.65867471061402	-2.7237093159959	0.609193757139541	1.5492548811662	0.145747495920809	-0.816891479397151	-1.42831222804696	1.72824549037724	2.21280018670919	-0.404355313260338
Cnr1	-1.89294850353429	0.451099785283446	0.968070132298554	-1.37952334158059	-1.01041926422365	-0.0619812435053137	-0.852732125013487	1.2618077239335	2.55484995769751	-1.54535323565256	1.75782644692752	-3.76278382451764	-2.7252725961038	-3.02804877451752	4.48490534271114	-0.490287565539938	-1.22523256444837	-2.09789917186093	-0.577459066554438	-0.270336987443919	-3.74401118354654	-0.285075514537134	-0.0041793907510434
Cnrip1	1.21214480868519	1.33168698367749	-0.538782760867104	0.954190726868384	0.229849800426721	0.499549846711747	-1.19929583545274	0.920337306208378	1.89658925896564	-0.86393758061986	0.579863604108833	-0.791519723743958	-1.13484547758084	1.67551208850838	-0.227855234605428	0.351720899957946	0.629092911776995	-0.0799195276248864	1.27035016072241	3.31716264489385	-0.585133685563506	0.883468926500333	0.151704115826723
Cnst	1.43511642684556	0.396491307976402	-0.153741813758631	-0.0752210179546426	0.324180309836975	-0.955664579276426	-0.601359674436829	1.13915588177322	1.59584783815173	1.16131247736486	0.255758508204517	-1.81802016019439	-1.17196964162237	-0.850144163650431	2.31634960521734	-1.06393905506422	-1.81765960490039	-1.00016177691364	0.772822540546148	0.982196518871491	-1.88369854716559	-0.203121435311491	1.04717474004019
Cntfr	0.796290842379276	0.147704454734736	-1.38287527426571	1.36843549762946	-1.36897460418269	1.97183378322742	2.94817976394846	-1.21819783025848	-2.11241494022891	-0.383350186586094	-2.40088012745083	2.68641805273264	0.269128202051783	2.22250602487137	-0.0241270804543322	-0.534170368494522	-0.643784284613595	0.0217860432306715	-1.49199615510613	0.900095472236608	3.75876273288108	-0.508888329945549	-0.350631421296235
Cntln	-0.600922379471819	0.367041794836989	0.217180504163677	0.926594195302068	0.464299404784844	0.797745670614929	1.50707899883226	-1.2875616313044	-2.49633599274057	2.36939777422022	-1.90714871667404	4.29066211279038	3.04089838591072	0.88663197921164	-1.97161249741644	-0.375028701141974	-1.03179877021158	0.638658889954052	-2.37502252501399	1.05284588771484	4.08184683779153	1.00915657389326	-0.266412515552945
Cntn1	-0.496556373398246	-0.790862301026533	0.0115678231105561	-1.55066444801814	0.150686391048305	-1.0162114811437	-0.736197695252633	-0.104757571712888	0.493073819104746	-0.66308025430366	0.15033614506345	-0.0455865062849014	1.27969428859379	-1.29028930376617	0.415815937142795	0.0967097620766065	-0.112664577021492	1.81745393473987	0.0875137412685729	0.17578691015466	-1.23289039887018	-0.881514295434607	0.512756759765013
Cntn2	0.644132831973722	1.40306820689856	-1.00725026642089	0.63321531559649	-2.31189990666601	0.459017745453142	-1.13562332707937	1.60589397004621	4.47641597942177	-2.17604161573632	0.386180304082818	-4.84843045553483	-5.8334257776812	-3.76833380830244	4.31952314660129	-1.27527113054727	-2.67873949239646	-2.45757138115071	-1.13767737499839	-0.843094142890415	-5.58412933899452	-1.85144710739893	2.23373146848028
Cntn3	-0.0879222350906635	0.0510416797209862	-0.546003948359777	0.66029040128257	-1.04175262668786	0.150390882080846	-1.16909532590313	1.69082459897343	-0.561479959762719	-0.117766362113035	1.76543791744113	1.02982595420906	-0.54102678933259	-0.280023686565911	-0.773058148807546	1.88633324591052	-0.584986947695827	-0.318488676181867	-0.131085779038163	3.47797994490809	-0.80352282497136	-0.156928264947001	-0.485793327500389
Cntn6	-0.0879222350906635	0.0510416797209862	0.537787333187439	0.66029040128257	2.21279231476911	1.23445092748755	-1.16909532590313	0.0160092509572433	-0.561479959762719	-0.117766362113035	0.119616616630147	-0.039038276624126	-0.54102678933259	-0.280023686565911	-2.30650974606871	2.75178648744192	-0.584986947695827	-0.318488676181867	0.690886170342335	3.47797994490809	-0.80352282497136	-0.156928264947001	-0.485793327500389
Cntnap2	-0.287115163693766	-1.26326244137409	-1.32602920075087	-0.794660985625854	-0.303822347811998	-0.737111471119425	1.62310949828569	-3.66039371386012	-3.6699003012429	0.194580862566188	-1.22684650787004	1.55613582935926	1.78249491897781	0.366362075190057	-5.92823041184497	3.51436260567845	-0.392195691064461	-0.465276652652528	-0.0353977181783997	-0.719883419696874	1.47393798115408	1.87061674823591	-1.62942361603334
Cntnap4	-0.225547742553275	0.116825494590542	-0.307126598805649	-0.287167291476629	-0.369915224590762	-0.913340448146963	0.0101884555185169	1.60613806621967	0.180023605386726	-0.30093526925635	-0.344130111333068	0.863353380525921	0.638507064994144	0.339459175502736	0.0663672863058878	-0.420672452543997	1.39529581719041	0.244965547002297	0.67333710829532	0.698280859220536	0.811844711145456	-0.399624763049023	-0.922922806982171
Cntrob	-0.725521866604984	0.381725763458382	-0.187196943908921	-1.49460549809727	-0.502148109517586	-2.21529567866575	-0.636915836179553	-1.3245099561803	1.03161563576	-0.967016398488726	0.469030378970923	1.1949160693415	-0.140024741821041	0.566903463996458	-2.36985391683919	1.34679295605135	0.683187041043025	0.33436721970747	0.125930951282299	0.955083596637837	0.720755734645745	2.63668355926139	0.14586414220608
Coa3	0.0974454271732628	0.61093855177709	-1.0632656632416	1.22434616618254	-0.981789991535897	0.0519417496758699	-0.599987048144951	-0.0673243472429709	0.566419580617427	0.699656373759557	1.63225187781162	0.13826300387522	-0.139718632947738	-1.01454876192286	0.261023921978123	-1.42341073506142	-0.553897978731062	0.0601350571322357	-1.42701924490669	1.86824463679909	-0.102888998113789	0.956139851377506	0.973154747610525
Coa4	-0.293677358327117	0.161621934982187	0.197684207524958	1.28102421810818	-0.800546409279541	-0.620112134162078	-1.08184721786318	2.66894975823733	-1.13757118108094	-0.392282240925058	-1.23945857855923	0.245396783867134	0.22045098174869	-0.925866126665157	-0.163212734213463	0.800689951639687	0.0991790210272907	-0.0122644035371078	-1.55931472555931	0.829725784115095	-1.05034511554689	-0.521569525789775	-0.0292546623693095
Coa5	-0.655292587551986	0.339028159438196	0.579222973117792	-1.16536080388066	3.4922690941914	0.993839934951887	0.0825784420366687	-0.37408052836865	-1.98471851004855	0.184480522394977	0.843735059237129	2.00307519700579	2.28045191927445	-0.741470296247505	0.530951669080909	-1.31058883792356	-0.627321791292877	-0.883798003834317	-0.532847911483175	-0.483770580692697	1.04505085033055	-1.10542882363774	1.0945062898767
Coa6	2.33192828123093	0.479226111056837	0.302672006722181	0.946973513356749	1.7090144985484	-1.53672503608417	-1.6610481229495	0.982552279987099	0.914929779641083	2.88291056083171	1.04016621727811	1.40728856876465	-0.125224996187496	-0.467426275965081	-0.172486659481663	0.213009608255052	0.58762376697027	-1.88518266304556	0.0357618115244284	1.03299647213634	1.65782614296442	0.423175126303171	-0.174791663771758
Coasy	-0.583770132834119	0.298123250574097	0.284859616309435	-0.0372248421507718	-0.714465130757003	0.477755607668421	0.885538182629828	1.02913571463052	0.053500841558298	-0.777780683897395	0.947832239883734	-0.873512609778767	-0.820368571563117	-0.60845353960406	1.34256036123772	-0.172590171387726	-0.962017288938963	-1.49177302519136	-1.25767641451624	0.280022150526722	-0.526021905362374	0.0143830231078287	-0.621583758081495
Cobl	-0.14415639584102	0.0898603717228442	-0.892316957128459	1.3245550270425	1.17771655886749	-0.40440706552849	0.858560416059033	1.61337907234313	-0.163577075393069	-0.193225737128665	-0.155161716225294	3.48565469869676	1.21366837570526	-0.461098549327168	-1.82578829481614	2.60996272404347	0.0927666168870993	-0.526247299371356	0.223233454814006	3.38171409708825	-0.243861901991514	-0.257740042218689	-0.861774283650904
Cobll1	-0.0670128162843796	0.033595232794134	-0.417230142486402	0.0309860129687549	-0.793803495908596	-0.708287427832756	0.184882169788441	-0.618236917365171	-0.746996984455581	-0.0895321693821033	-0.523494394024358	0.273314349382776	-0.405022777408695	-0.210803623329779	-1.98368221676799	0.673300872321663	-0.442519108020852	-0.237939497003456	0.393549751193564	1.58372838166235	-0.604152672267824	-0.118970549213908	0.992010123783457
Cog1	-0.613600451080994	0.325790515527721	-0.385026306408825	-1.70784863427383	0.419184843520024	-1.44546904278191	-0.490585280643158	-0.621002196525733	1.93417860923365	-0.818224659090618	-0.333339240053806	-1.01902539899109	-2.03958166697917	-0.669354576384168	-0.515933662509035	-0.732165782218555	1.67141834388693	1.36572577090017	-0.852244504433616	1.50842071532024	-2.53731933261172	-0.0400052613822687	-1.20792795390195
Cog2	-0.409083061475594	0.212369552607674	0.37439586523495	2.54088523323943	1.20182668024861	0.986904775495276	0.733739941579087	1.27412687652649	-0.582995868889419	0.516283533713812	-0.0781014440272594	0.518268227395673	-0.955186626948211	-0.222926554261883	1.64516151195753	0.0982375900317738	-1.06038834332683	-1.23675484478755	-0.160376794105132	0.119032929992073	1.97195803774509	1.37547513784745	1.2408955412116
Cog3	0.407196549959395	-0.720185006199544	0.533750338939632	1.27915441971627	-0.250804505167179	0.0800273155833216	-1.50001833073354	-2.15733402458388	0.317471790055764	0.167834604039807	1.8465909083212	-0.835101482670648	0.589391409163247	0.72335625022204	-0.449257850557193	-0.107143023478995	0.38408924967131	-0.906015407779695	-1.53482299434361	-0.0881184874617191	-0.377525401951345	-1.11675286964669	-0.765890103819151
Cog4	0.384444984062402	0.360408587141997	-0.0787427660136449	-0.629272886393147	0.047943951817044	1.23626733211948	1.76915119578188	0.825356009232586	-1.81511869547146	0.137342860068429	-0.402984651465295	1.00648585455948	1.57574422485988	0.659948720770098	-0.954822579787714	-1.83472714771342	-0.214196997821104	-0.259842752741754	-1.09059274901115	0.688447705629916	0.431263678909067	-1.13741310143838	-2.38560577701175
Cog5	-0.116450009761198	0.0584695579629706	1.41533577419881	-0.635100639545554	-0.269027712301385	-1.15168743151387	0.448174773252561	1.11617935182155	0.625511498318608	-0.155402609494191	-0.261379842298398	-0.335984525115405	0.367316535279706	-0.365000263150594	-0.641025920341872	1.96735955016402	-0.764488210418909	-0.411871932297293	0.818277975153346	2.05858639114905	-1.04243073726497	-0.206342518242021	-2.38531788133071
Cog6	-0.804269811917001	-0.650156071102631	-1.4052684426807	-0.511220726025592	-0.812103797647114	0.701483031136656	-0.272501091621809	1.47331420461524	0.147453326336226	-0.0142595237747904	0.918869128692859	-1.00500619060644	-1.85616200156676	-0.301160454129372	-0.885632361219184	-1.54422904134211	-1.02949911950123	0.150929853198736	-0.988531168752551	1.84264613884257	-0.426645413577917	-1.23603913336418	-2.89103890076709
Cog7	-0.285168200225188	-0.925603633703224	0.243340036235651	1.92177643663979	-1.96923764045309	0.0705748532556211	-0.455408176631821	-1.66217218467463	-1.24558387550751	-0.380568712730049	-0.987119213793258	0.326691660246872	-1.3593333655455	0.145476507766801	-0.860778298574114	-0.520711209809995	0.149268667896866	0.0254968231034663	0.803012290908885	1.57357947537672	-0.32490094653649	0.55016376721635	-0.33164807132898
Cog8	-0.694599469645586	0.376899291199869	3.08542695159511	1.43902670514266	2.01283628206171	0.786968229281113	0.610463464846476	1.56100911698439	0.449714068861013	0.130749239921014	-0.550137198760783	0.188153559734003	1.00840277162896	0.641047160671523	0.354376026979143	0.625651106036274	-0.747734503756167	0.405391049775432	-0.243642281064148	-0.646964245889445	-0.491351445806605	-0.172483185950509	1.53298061384224
Coil	-0.8050008584251	0.457769161527502	-0.417401287121922	-0.220098479010711	0.658606797729943	-1.6616566585334	-1.00318088536989	-0.213373970761447	-1.21474099655684	1.03091000612734	1.22223645298248	2.53390687409779	0.10309439578087	1.71865614176532	0.0360602258745953	-0.428866317065254	-0.0891193902570134	0.757298820476302	1.17692020124209	0.573355443130377	1.60930805503319	2.38389256334049	-1.88224338895331
Col11a1	0.249036019490161	0.476613635702796	1.48497503507059	1.2864430347146	0.563070637258626	1.34877975591345	-0.0640638591940643	-0.304051988483762	0.854383142007184	0.992260704082583	-0.232609461294342	0.631820445075896	0.0371904586779968	1.65374175706306	-0.674097369032069	0.302782027807315	0.79330413174923	-0.559217122030941	-1.71511652234149	0.4835848034648	1.51033446507581	1.4292443628318	-0.213474658861369
Col11a2	-0.116450009761198	0.0584695579629706	-0.720875391550438	0.212283562263283	-0.269027712301385	0.862199498903837	-0.451204976227106	-1.12932794356818	0.625511498318608	0.942853810457381	-1.73182112324004	0.600401957100151	-0.700000951147533	-0.365000263150594	1.38510308597626	0.451804465279823	0.302953006335722	0.65955132042799	1.53812197851686	-0.0403547555155418	0.0244712832412256	-0.206342518242021	1.0597025191357
Col15a1	-0.0647221913664491	0.0361567411200312	0.707769685377076	-1.0643221082148	-0.771722908004635	2.65067834461709	0.205114266462914	-0.568285926543659	-0.733108162073667	-0.0867411641254469	0.503747227766015	-0.830062678231713	-0.39843496755848	-0.206237607210768	0.760528822400038	0.705095309269394	-0.431968302673553	-0.234194983178847	-0.53732859280316	0.481542486408801	-0.592896298450844	-0.115604661958518	1.03311071634212
Col16a1	-0.0546242280952594	0.0273773226726703	0.795118300021741	1.40338338926985	1.63294557431289	0.559965078480242	2.66899709397734	-1.0009250522392	-1.96936426173031	-0.0730215114669279	-0.908273328137483	1.59424382263117	3.07479019504803	0.966689335946964	-0.763346778345987	-0.077998360088579	-0.361745743505992	-0.1943275964773	-1.37018230313262	-0.525491034890089	2.91844088059693	-0.0970670240698434	-1.58586820457767
Col1a2	-0.0472651471973612	0.0397815993208256	-0.296029584066737	-0.801095540747743	-0.572342646981683	-0.517242929075363	0.452245150505163	-1.85930231516781	-3.04879395560447	-0.0638417181987082	-2.80305704578548	2.77831188500674	1.96190287108127	2.12061326669737	-0.643416411918103	0.0306535256937429	0.810336880142384	-0.18108998454353	-0.159396253865593	-0.485265802648379	1.81912858561515	-0.0857639273433371	-1.46884457015128
Col23a1	-0.0756693375701973	0.0447295969985733	-0.470720601890754	1.96527712025748	0.198098619450137	-0.806259239793859	0.0337410887526699	-2.04070028847195	-0.639813155128666	-0.10142754706362	-1.90886326781905	0.124799175887518	-0.467556739994526	0.85841951933076	-1.30140380611592	-1.4544546398152	0.590103912885552	-0.275159540425813	-0.749659619695409	0.355959454819919	-0.69442197416567	-0.135239087434569	-0.201253636206549
Col26a1	-0.165815831301819	0.0834081689343263	-1.0237052806191	1.04229905453948	1.72441424788532	0.293007393133605	0.624236897506905	-0.873234663771033	-0.158021602382303	0.861416440466486	0.503920696823365	1.59200159603753	0.0555911979268855	0.538235257340793	0.167525217409211	-0.297654338839462	-0.0351939423331126	0.469222049001247	1.72127826523593	0.438251321184984	-0.369477935451976	-0.293553787821925	0.000768921828163904
Col4a1	-0.141138200302862	0.0709289223659543	1.2433586731158	-0.873348005766078	-0.490817204998657	-1.27482031471669	0.134410882306671	-1.32440377151246	-1.35173764320918	-0.188290981443759	0.155194511776075	1.13604629180061	1.26694097621729	0.621959399061566	-0.505236062693458	-0.643396652937128	1.1891210419183	-0.498701750406663	0.326811250857072	-0.255726816658124	0.786936836316446	-0.249961101227308	-0.767862992601948
Col4a2	-0.165815831301819	0.0834081689343263	1.07773101346844	-0.371874131254552	-1.48106637774292	0.293007393133605	-0.126232527876943	-0.249243401600267	-0.158021602382303	-0.221161903435156	-0.721943228524193	-0.751683056544815	-0.99435812446924	0.538235257340793	1.29421103680572	-0.297654338839462	-0.0351939423331126	-0.5854831143156	-0.0804717859069704	1.31389085761805	-1.26883449914022	-0.293553787821925	-0.574013435082756
Col4a3bp	-0.537193501736885	-0.776108659257577	-1.32861322677005	0.232473214834896	0.836603161511951	-1.17199112680755	-0.514156787620926	0.499359613717007	1.20079293722243	1.40092762076978	0.0778407995006978	-0.684453449516268	0.498255253950564	-0.522737936909544	0.284644022309588	-0.909556053453637	0.322664914189267	0.108866477926959	-0.255784144293761	-0.495745243104525	0.143516739421813	0.0943973171172682	0.744001464284823
Col4a5	-0.0634526850960739	0.0383877127580966	-0.395568231837229	1.19309791460978	2.58727697331617	-0.678960614506579	2.45294892648359	-1.52055707074614	-1.83189658510055	-0.0851283783268466	-1.40570100878995	3.64080081601004	2.93911902055592	0.912304922195925	-0.123550667740742	0.727170554361173	0.686359922502204	-0.231851747708747	-1.48903245506355	0.4888473626555	1.63912883264102	-0.113592659487656	0.133167930755218
Col5a1	-0.0647221913664491	0.0361567411200312	-0.404098490262766	-1.0643221082148	-0.771722908004635	0.423098123231489	-0.912264115119042	0.424407244113973	-1.84187099980354	-0.0867411641254469	-1.4470106257534	0.28567543196374	-0.39843496755848	0.909469934685661	-1.05035973102068	-0.315324480308619	-0.431968302673553	-0.234194983178847	-0.53732859280316	1.5943289795993	0.519484536706832	-0.115604661958518	1.03311071634212
Col5a2	-0.116450009761198	0.0584695579629706	-0.720875391550438	0.212283562263283	0.691203652006625	-1.15168743151387	0.448174773252561	0.367676920024974	-2.56885331825597	-0.155402609494191	-0.996600482769219	2.47317492153126	1.43463402170694	-0.365000263150594	-1.99177859122063	1.20958200772192	0.302953006335722	0.65955132042799	-1.34125403493719	1.00911581781675	2.15827532425361	-0.206342518242021	-1.00730972114415
Col7a1	-0.0546242280952594	0.0273773226726703	-0.341043118720328	-0.893427604525322	1.63294557431289	-0.579618584698502	-0.764172506172617	-1.0009250522392	0.295385993192195	-0.0730215114669279	0.191909968412704	0.452135884548415	-0.331037382405526	-0.172138031714274	0.246611792030196	-0.077998360088579	0.774128192902997	-0.1943275964773	-1.37018230313262	-0.525491034890089	-0.494189067536353	-0.0970670240698434	-1.58586820457767
Col9a1	-0.0546242280952594	0.0273773226726703	-0.341043118720328	1.40338338926985	0.491559591529562	-0.579618584698502	-0.764172506172617	-2.12101284831854	-0.836989134269057	-0.0730215114669279	-0.908273328137483	1.59424382263117	-0.331037382405526	-0.172138031714274	0.246611792030196	-1.21082595427939	-0.361745743505992	-0.1943275964773	-1.37018230313262	-0.525491034890089	0.643354248508076	-0.0970670240698434	-0.555691794076583
Col9a2	-0.0670128162843796	0.033595232794134	-0.417230142486402	-1.09007068066432	-0.793803495908596	-0.708287427832756	0.184882169788441	0.384073976061843	0.361516516197267	-0.0895321693821033	1.44551467456353	-0.842717075759347	-0.405022777408695	-0.210803623329779	-0.175908465126251	1.68721556914426	-0.442519108020852	0.875899481481717	0.393549751193564	0.470700493465191	-0.604152672267824	-0.118970549213908	0.992010123783457
Col9a3	-0.839925321644259	-0.607490660890539	-1.9688959071634	1.22799774418352	0.873175203073253	-0.995649109683778	-0.109281909273695	0.156816219802567	-0.180317224426808	-0.0617636743998213	-1.96720170256744	0.600838998124398	-0.47160090164273	-1.04421786597357	2.5585674182326	-1.18626321900955	0.286231280472218	0.0546285834372347	-2.05552138905094	0.453148083999996	0.250589000544886	1.40144783052747	0.488601804939731
Colgalt1	-1.31294782414412	-1.30827694066958	-0.788288394966942	0.577418182006049	-1.21439324011341	0.15810732657923	-2.21115494136816	0.884805234423206	0.887523227206019	0.0756624449633012	1.74838881719635	-0.689724725461842	-1.48751603251095	-1.87376926191854	1.02719026991501	0.751468317251698	-1.35227729545023	-1.57481992897616	-1.63761646635925	2.11803655679957	-1.35512524000962	0.996969599992275	-2.20316735353537
Commd1	-0.976119421054149	0.332259364039501	-1.42177366781691	0.222988737835246	1.54308848772476	1.8156821960016	-0.141187365284216	-1.70478175171514	-1.80408022545363	0.656851998548018	-1.38195585494206	3.23149497354879	3.3596427230364	2.88100749827632	-1.9095839383162	0.300080906480297	0.45623586837031	-0.182993262333284	-0.540885858280539	1.35221120803777	2.02801308071719	2.87686617330264	-1.90265218950053
Commd10	2.39403466391025	0.448002082230935	0.00642808807637879	-0.000824552875643985	0.556438030815861	-0.189276633336083	1.65522862261526	0.906531682995878	-1.22242251717197	-1.08365086076927	0.669929122751602	2.07729507549904	0.540007116165896	0.315465366110138	0.891769461985459	-1.70036598274152	-0.152161030514512	-0.550859793704178	-0.896776976643784	0.897553155790883	0.703189243481642	0.531125241364878	0.320846870826416
Commd2	0.532745908073793	-0.183089082939399	1.79898575958196	-0.532254321662513	0.401754396191134	0.365162763947147	-0.201277756574909	0.60326153735994	0.287556656677412	0.0505636632939655	0.0369390212560647	0.00976870024502367	-0.0521564475013021	0.666226483765447	3.28965818727953	-0.288478246630836	1.13222017804473	1.27149632257656	0.309289765896042	1.08290320958348	-0.179815441977477	2.3355703269733	0.212592402082465
Commd3	0.0695719470139708	1.1665509756466	-0.0740165717200615	-1.06873824299281	1.19835800214705	0.769892529183413	-0.884814794254911	2.16591920233148	1.03453229131223	-0.797962807935348	-0.349824574543782	-0.596545851291294	-1.24845008855786	-1.55923182990106	1.47073635516226	0.0892759603546577	-0.0869048940778299	-1.41649245877028	-1.1232925581813	1.29623868273892	-1.341779796046	0.431009359110555	1.47363561565215
Commd4	-0.2987521009159	1.29450975920863	-0.131224110935062	1.55311107917032	0.374905503897452	0.642274788351334	0.484948410426286	0.205343482462667	2.05469339755065	-0.15908096776502	2.03739993301241	-1.52416774110509	-1.34094704537767	-1.6600154787898	-1.63781631242968	-0.144171135592074	-0.164080436776629	0.803815137378429	-1.41153600671508	1.46269489013666	-1.4937105585203	-0.781253436560952	-1.52361925835769
Commd5	-0.680363902639759	0.373078388636657	0.486413059785155	1.52771657009869	-0.314680880712159	0.0120410860883586	1.05955628962477	-0.637249252013999	-1.21903280346556	0.14956919484573	0.871248213698144	2.58680969694627	0.522457170450828	1.41181463480859	-1.46584218772131	1.35300423727977	-0.191102565508051	-0.249482600041115	-0.439895010659661	0.275069585281097	0.454930065401444	1.80667491590159	-0.333082946718783
Commd6	-0.681424901032925	1.10966524284702	-1.25588715038082	0.549560907952242	0.459893214502967	0.824730513102651	0.409462586119706	-0.883277714927428	-0.576402067329739	1.13455914261981	-2.74093802934673	2.70751032215572	2.19267904765818	0.959853875972152	-2.07993244140915	-0.639374687907116	2.15534910367097	0.966885504868823	-2.85853723458856	0.74622049878059	1.37496117930037	0.444044045555511	0.236826327009554
Commd7	-0.704090382544063	1.10902908798168	2.45041585704089	-0.237663606326599	-0.407401684911951	-0.339191878730532	-0.407038106118311	0.507290311214544	2.79615769499683	-0.354669594247257	-0.0619028549128382	-1.33065900947889	-0.939193603115238	-0.0245873935328307	0.731039233003739	0.029872808418929	0.756352299670382	0.0434354619630621	-0.155127695365671	1.49582377533812	-0.416621872165353	-1.47142738719398	-0.117410090306543
Commd8	-1.35912599317539	0.883716974726656	1.62552954984699	0.217072520738014	1.3054528488899	0.176105433073979	0.367212645243579	-1.11838288278368	0.342414800319246	-0.7988585654284	1.01322442852174	-0.175967118563726	1.30215201874694	1.07065216036661	-0.205997923707921	0.954976032295548	0.974716732822475	-0.740428915290109	0.393948775529631	-0.298176719083522	1.21054492198619	0.8716230250188	-0.155470307752809
Commd9	-0.484558789545876	0.904139975727613	-1.43834647134356	0.258872735530893	-0.246574916899923	0.59446595889971	0.43981967212882	-0.48290154259821	-1.03805936208754	0.709504146636029	-0.998785904401126	0.983281144843231	0.811036088606511	0.978407818974951	-0.546576778672615	-0.794530887402119	0.138118004046243	1.06276760343997	-2.12044233442556	1.34593779520411	2.89109617205857	1.47024374431174	-1.24045745893993
Comt	0.370141572535322	0.926880681796718	-1.17191544189951	-0.884835559408627	1.49490910239577	1.29059347106888	-0.747039887739967	-1.07213446111596	-1.65924954013684	-0.880512417860715	-0.76082525063675	1.85669408314	-0.387834055483259	1.88057688620596	0.434865558947925	-1.01613497040475	-1.02481457242164	-1.81252698162464	-1.75452279026298	-0.569333490356057	-0.296059408644567	0.0732174392559982	-0.377528193538464
Comtd1	0.361637554349355	0.375502197334972	0.374235177103087	-1.78573408476692	0.337312664298812	-0.530421292111039	-1.31633043945537	0.691244300459155	1.54626120358352	-0.950471901687567	0.97797332050652	-0.266039686714589	-1.68337223391567	-0.842158957398267	1.57513009887021	0.202822679348325	-0.286590177608846	-0.311273693602905	-0.661078709459305	1.86945777347834	-2.30958511390465	-0.198959920121022	0.254912106640661
Copa	-1.47263826333168	-1.14786442282884	0.025232971466419	1.74188519515592	1.64355677934325	0.107837722036295	0.127537204116178	0.625162980332001	-0.35787208890904	-1.71489598155087	0.929573776789486	-1.59693679811249	-0.963721322714808	-0.746255191079104	1.15572904077943	-2.11391059330774	-1.24770669934808	0.770735655657438	-2.28197287588559	-0.283231813507884	0.303873908642328	-0.0531090601210916	-0.46325107402556
Copb1	-1.06161378585174	0.379929089160116	0.857714447490241	1.00514707805733	2.31689291769841	-0.778847978479109	0.326389116712851	-0.825922998457052	-2.16775175853996	0.527519613703846	-0.660837945283273	0.996144805361288	1.80255963695379	1.36348354132101	-0.417908881400931	-1.34551360543	-1.63857429452228	-2.37058841259961	-0.456473720150389	0.748922399920814	1.93714912147642	1.54023138657013	-1.91989185764576
Copb2	-1.1608443022628	0.453301830951548	-0.0852188978868752	1.66856403058209	-0.0128316410935877	1.9601131718656	0.694260938859902	0.378262079009031	-0.652002055973213	-0.275332406242907	-1.25165325593477	0.962818078722334	0.242995474606852	0.70230716751478	1.63245199007374	1.43367785374181	-1.33221304206981	-1.76904323963295	-2.5366219197199	0.0956503081519145	-0.0124216380662764	0.22262370784107	0.506902008612633
Cope	0.668022797625269	0.72278489108245	0.603611221077382	-0.280001773198154	-0.46058155470128	-1.19483594825311	3.22062499896198	-1.24516046281937	-2.03531517557744	1.12921971382552	-1.35581744958339	2.43033315323453	2.33650869557096	0.306944033269601	-1.17887309095093	-0.0773610455984917	0.434009071728955	-0.256104775396579	-1.10013240916668	1.5341087009603	3.01870902757431	0.725663068784869	-1.86447115399501
Copg1	-0.679969033429157	0.0131924661286632	2.20002178903502	1.72499908182283	1.51531500111061	0.0446656435771907	0.212785043496766	-0.249348510155928	1.31216643162501	-0.321920866092522	-0.651244423122711	-1.44129040671904	-0.849331133919721	-0.903362660072166	1.40188758841851	0.428676219625832	-1.14197229636557	-0.763322039738721	-0.328195102356778	1.35540067931617	-1.4518973497744	-0.808793131097212	-0.593586641008886
Copg2	-0.0996300208569248	-0.440581127825966	1.64433358771937	0.156116376137522	1.74594075139632	0.975405094795706	-1.1280898857196	0.481045158990859	-0.261320733886549	-0.4317437538191	-0.309486117630465	0.188073572384953	0.0261241142931292	0.23834263082997	1.79863306702365	-1.57384553388278	0.184521261041849	0.504146644057842	0.663777758186508	0.00707335328992965	-0.113645270774924	-0.764815883734418	1.00167462935648
Coprs	-0.15240393567306	-0.404085107276832	-0.588579764381368	1.53025583315506	-0.0397564515176453	2.05359082638612	0.106104919929633	-0.586946946119019	0.311487021035929	-1.35813680775099	-0.630419960092797	-1.52692353146938	-1.35554863700165	-0.996847867486956	-0.620911432561996	0.326726571297832	1.22411554275372	1.44332494039937	1.68092608082529	-0.179440429512694	-0.290992555183362	-0.824016782273363	0.79690690236685
Cops2	-0.678664447046769	1.09954953729904	-2.62776998389117	1.02481788877836	1.25011688467255	1.92158902424815	0.431535402926321	-0.214451016133834	0.391245147592947	1.13994685811183	0.151448494731532	0.755591185299588	0.500034319658838	0.970944557953932	0.61814020903894	-0.409097740575679	1.83908894786629	-0.779531952475657	-0.543387720664294	1.60403149509588	0.248749402809657	-0.18021357256015	1.72781111672938
Cops3	-0.386596503143706	0.431872292503981	1.49009684232222	0.712241205580857	0.489107581457579	1.27763718731401	0.74394684352852	-0.432632477917723	-2.19919081532293	0.392930146401579	0.252967742009654	0.132357395620618	1.1954023030597	0.725446501077777	-1.71917100165392	0.42745734278231	1.97097354889045	-0.174109334895253	-2.4713649575116	1.38380330900229	1.82271273998422	0.803299153624137	0.431783633703639
Cops4	0.481581041683658	1.29770485786291	-2.01058008246734	1.56365021643016	-0.0846819864708162	0.650815725330085	2.01865409676277	0.393716903448844	-0.0493646750826312	1.84384687487976	-2.15497928977759	1.6256261373811	-0.715754338856683	1.3388348579752	-0.506551162928847	0.230950702207423	-0.762341633423016	0.407563452651252	0.159771541751	2.98593626383144	1.37559913058969	0.370694397542429	0.46358299165389
Cops5	-0.0503962483183192	0.739570716209612	-1.72767754100755	-0.816798433101666	0.455013934357962	0.211255240627329	0.614294006946618	-0.395629655378173	0.738983056873197	-0.108483431159999	-1.59441743866402	1.19968572795604	0.328005212159689	0.72086298526994	-1.42865137472462	0.641192248271806	0.457556086695733	0.126233245305121	-1.20896364197487	2.26189445854477	1.58658236137476	1.81633790628142	-0.894672926307313
Cops6	0.00711455270270679	1.53666981877196	0.194402878868708	0.0125680915219378	-0.212113750119885	0.182050786406789	1.26012021296229	0.865541621966333	-0.212857076170028	1.21596015650587	-0.847096756441646	1.21583084591951	1.05812898155616	2.0347951247151	0.0553615797593843	0.616606202287953	0.614690731440167	0.237153350463349	-1.83555702647349	-0.141653995410144	0.0700703842422216	-0.26101824774476	-1.10922936105745
Cops7a	-0.070554488885029	-1.50879038919836	0.0439739232068934	0.565631098780882	0.281530156551742	1.75326898715845	2.83815223297539	-0.821922617797107	-0.302604553443447	-0.401950512120073	-1.12752700679651	1.21761565841411	1.79658138707907	2.03864376029667	-1.280758722554	-1.68557166346277	-0.557702153279033	-0.531573361087764	1.08491149422174	0.789177883949937	0.328826308869984	-0.733727912650359	-0.369812583535978
Cops7b	0.12681229135956	-0.5674119374174	1.52299708066719	1.27467793772854	-0.285100974931656	1.56702277302431	0.735289914736249	0.688555864254774	0.0514326388757497	-0.190335319889447	0.244389667709778	-0.857127688924427	-1.19196624722882	-0.558976015068901	-0.134940423531408	-0.377322069447059	0.417544190457532	-0.754689323486887	-2.13159337092392	0.821777400483645	1.04855273229336	-0.510443582480865	0.159501410172603
Cops8	-1.8376757659573	0.312938884059902	-0.70507663402993	-0.378884111852431	0.468308359206631	0.245341183406569	0.384826958405348	1.56806767571273	0.385147956433627	-0.132828534987953	0.136855893277691	-0.0495522300037134	-0.0153695191322959	-0.755674719693058	-1.71252102415363	0.0169779210728614	-0.394824751587942	0.470777142579471	-2.46903478361424	1.57597611965565	-0.0948620965305446	0.401925222730599	-1.65782029899554
Copz1	-1.54590801469065	1.07621521180122	-0.958776752059322	-0.632934648346249	-1.14374027808392	-0.299732211136174	2.03724559423371	-0.539309709780066	-2.3921282488857	1.83589803185586	-0.553565547338075	1.70039383396825	1.8346153809073	1.87712750708971	-1.4199025527131	-0.69143611118112	3.10897260383476	1.39559692810205	-0.649929386316138	1.27991198257353	1.63420875902533	1.67591475028314	0.526061766803881
Copz2	-0.0670128162843796	0.033595232794134	0.694900053470685	-1.09007068066432	1.43731776646146	-0.708287427832756	3.53847022259991	-1.62054781079218	-4.07253748641412	1.04886128565213	-1.5079989283183	4.73744004995127	2.92881835070585	-0.210803623329779	-1.07979534094712	-1.35452852132353	-0.442519108020852	-0.237939497003456	-1.53277360646362	0.470700493465191	4.95895991252533	-0.118970549213908	-0.852010041796132
Coq10a	-0.742507945091541	0.382439670340415	-0.751598548130757	0.139448854500523	-0.569179977713044	-1.44907948689098	-1.42924072556282	-0.371854468040504	1.04661890730298	1.12516192574114	-0.355356614721297	0.367018982450446	-0.701244322234001	0.528524196800125	0.75192243961221	-0.893743481120479	0.127550633698973	-0.367734783174153	-0.279924702161142	0.045697598462824	0.657557108545141	-0.241175297213969	0.565847978581152
Coq10b	-0.53324524147815	0.274276097979958	-0.71923893893489	1.86431534356151	-0.485033635508102	-1.62282068635678	0.364473304232713	-0.349688649667404	1.14944403545758	-0.710672401637567	-0.774034829323101	1.11037547446965	-0.0733347387246302	1.96932707709968	-2.14520121559573	-0.50700790338371	-0.233982515388835	0.909596739687873	-1.21485540367858	1.01309175795541	0.683841811070087	1.15077511850345	0.175506339939812
Coq2	0.434470307516255	-0.730143798534011	-0.466721237497248	-0.732469195542683	0.69874834907503	1.49991095920293	0.155738297799484	-0.449321569014957	-3.17031138024359	1.26165805284017	0.775533238276569	1.68608553983401	1.79247724459058	1.55461201968175	-0.481561458379944	1.375261375918	-1.65291631569538	-0.147335635463323	-1.66261351695873	1.37128659445123	1.57377874038149	-0.0847409271470583	-0.834658371852312
Coq3	-0.53324524147815	0.274276097979958	-0.71923893893489	1.86431534356151	0.868649885529392	1.21462729475599	-0.0575020571055331	2.08544933270401	-0.104804000270061	1.40751078706647	1.2766241911809	0.233058323239383	-0.0733347387246302	0.317379153429219	0.695928733842456	0.203179857280847	0.348100545174324	0.132317570163547	-0.202928909933701	1.50509254918153	1.1893438785573	1.15077511850345	-0.146952146091988
Coq4	0.419716309195077	0.339028159438196	0.0346718719372956	-1.52618997393914	-1.42371020648493	1.85240051701946	0.0825784420366687	0.885470940026426	-0.283729772565621	1.24216799673629	-0.0844199126632941	0.411425040753116	0.0858695255492222	0.00825236498994614	0.244766403942497	-0.666312428421049	-0.098919690426738	-0.883798003834317	0.0791577899351489	0.409012519009757	1.04505085033055	0.889220784881827	-0.0752214644439783
Coq5	0.788390921430272	0.693088676493248	-0.319850464375013	0.981905007645787	0.660062645141057	1.18337082156818	-1.25446314654021	-0.0178303825602348	0.0345606763329996	0.311421532430896	-0.0498296035531381	-0.543219618055011	0.54596617880155	-1.07901542942787	-0.431182620061496	0.721576201689454	1.43865180633959	-0.251464075853739	-1.40261567396921	0.295229506267449	-0.802568858613783	-1.62091776398358	-0.266793040785691
Coq6	-0.657321461650718	0.336617958246082	-1.05947232859736	0.630212845976042	-0.202500327865534	-0.729281313889889	0.0755790150558899	2.13305887181075	-0.859157586791217	-0.875690982969249	1.13932534944239	1.59991759217006	1.72753094222791	0.754337538850926	-2.62650602541428	-0.0306669763534535	-1.68747015788464	0.524005435246458	-1.76719491836104	-0.0416981657253161	1.95650841474148	-0.110834980856163	-0.379228560824914
Coq7	-0.238581486227943	0.709243939427494	0.386347181959726	-0.239755553469403	-0.0790211810272528	-0.83274469110793	-0.826343422592951	-0.518391191092778	-0.70138189314331	-0.577637705068397	-1.1978776800007	0.485241937393033	0.449887886033464	-0.0373397279022413	-2.15640867487812	0.284997495279168	-0.98594424836032	-0.31577629738112	-1.60615556117145	-0.148395682666961	1.76472181138711	1.26543873329846	0.119539233593997
Coq9	-1.23461394465761	-0.322578270201998	-1.26182695171111	2.24196885713625	1.00916821070272	0.0113021983880138	1.55349152250714	1.06304806864228	-2.1812855277314	0.234065623172764	-0.0574297424216082	1.22496061320441	1.95030385745339	2.07735571322855	-0.317163457443339	-0.56705569438971	-1.43155776318183	2.16841143070581	0.22232595425451	0.0791201893041243	2.31723791967273	1.21911145618023	0.338556361016445
Coro1a	-0.914606318224117	0.494193889445117	0.702610412950764	1.75021359224346	0.893239422575547	1.33839137599635	-0.432913761802836	0.595767101270253	1.44995439899194	-1.14410972339463	2.2435140170124	-0.750389159217173	-0.189461443890073	0.134786129438357	-0.132009949211669	-0.48049677964589	-0.846684972861167	-1.30906750995796	0.140316352644325	2.08283532626058	-1.19249868474569	-0.472017283672733	-1.6041676132842
Coro1b	-0.820696934417261	0.149592332959679	-0.30807426128746	0.905878911960455	0.340120608704517	0.497518884014474	0.20937673793817	-1.20548377995309	0.0727238180992868	-1.91228948803932	-0.60587796679168	0.822744788078351	0.726725286965622	1.54571662395453	-0.523474451738945	-0.321638646724192	1.00951663677774	1.05682993319706	-1.1711019836795	1.01017466890235	1.10250307665117	0.818270705278123	-0.550001703747107
Coro1c	-0.729297516998352	-2.07647065620377	0.6574828115556	-0.109929375007427	0.77436342731714	0.649482638306197	-0.251481371768468	0.533485913678931	-0.306147404402365	-1.10606849305734	0.507744253154527	-1.3801384648122	0.381752579997644	-1.45654485468526	1.48914972498226	0.721506259210882	1.02219153762716	-0.419847914538598	-1.80100657548343	1.16272198146338	-1.03746680368249	-0.874775565441618	-0.7968978297195
Coro2a	-0.402968530043398	0.220048154855024	1.0852043192437	1.22315229948221	0.209316583005191	-0.061059503833456	-1.15917210965009	1.32159796471609	1.56671904021725	-0.537984683950686	-1.17978926728829	0.0374721047010036	-0.946195381082731	-0.212614923826276	2.40087798381466	-2.29245002341514	-1.71012058926038	-1.2320312504893	0.265867301745528	0.695977516485089	-0.305686937214549	-0.714991210705202	0.554749320591773
Coro2b	-0.725521866604984	0.381725763458382	-0.706770512485208	-0.806823897133952	0.279145688325794	-0.168957753036771	0.82292505842818	-1.3245099561803	-1.11855239051513	0.090164072590463	-1.88149036557549	0.436885156764606	-0.140024741821041	0.566903463996458	-0.735662914454344	0.119313442100666	1.69077391621881	0.33436721970747	0.125930951282299	-1.59676088578956	1.59492722074158	1.68530752823349	0.702741028261556
Coro7	0.77006493839441	0.160068344013928	-0.668930272454031	-0.945565524496441	-0.312945411433992	-0.710742167341082	-0.0834251173287843	-1.37191013586267	-0.290110407327302	-0.41634051034728	0.175224712511201	-0.433724667611276	-0.639069765775577	-0.976966818895662	0.436145142437925	0.621260701837014	-0.7382108583501	-1.0717793608943	-0.837017450111814	-0.557365524697752	-0.460818748447784	0.501494092715749	0.177456127145568
Cort	-0.0793845853383467	0.0398107851236664	-0.493265419585055	-0.172642872411271	-0.937457060758599	-0.836679071448589	-1.1007445430738	-0.311174924265766	0.427558671501424	1.01746156491859	1.5844821872396	-0.995131070794864	-0.478871632415783	-0.249403480607888	1.12836446418938	3.14631898366578	-0.523135565582844	-0.281477870362612	-0.800182189119165	-0.75892596006997	1.47749907510882	-0.140839914285232	-0.259965714860311
Cotl1	-1.11545002603182	0.966720764627216	-0.010512919504796	-0.323931355266482	0.633613658722364	-0.579190116509361	-0.253261204441334	0.724660859142164	1.86827448223685	0.095467999093981	1.76707022669227	-0.00404553071708737	-1.15729585815543	-1.88864485537775	-1.3244414410307	1.32105719545283	-0.232353775833311	-1.28912662241843	2.13225278248929	3.31024942563044	-2.6565523931609	0.770968849287541	0.184560903408752
Cox10	0.686296130197835	-0.859237532918412	1.83694542349613	-0.516684576684637	-0.766030226362371	-0.546768445413464	1.33349547733712	-0.781291859297699	-0.616191829933443	0.538294195858689	-0.155070944855606	2.13310711520516	0.48326912043359	0.770860296676631	0.0378568238015332	-0.177450998502403	-0.340893246918206	-0.316726627924758	-0.787654013048553	0.198117339189269	0.914825504504033	1.40437544084381	1.06320286835365
Cox11	0.434470307516255	-0.730143798534011	0.633633421790623	-2.18992852665424	0.69874834907503	-0.234314582642861	-0.617647925259898	-2.35373226446681	-0.88606154755959	-0.853895932743842	0.463668961013038	-0.322449531301348	0.684587125546879	0.797448040398208	-2.21432904976369	1.05003970191505	-0.0518795043785957	-0.859347228800131	-0.426908382126126	3.17410679667254	-0.278829242245764	0.922789300320825	0.0508238877232725
Cox14	1.41458201995715	1.56280866758131	0.346513577321833	1.6834923832982	-1.07298139606904	0.907683962792875	2.04552662374355	1.18917813591894	1.02132930603246	0.52069245686369	1.66416806595076	-1.30017566235281	0.332120679157683	-0.0746305905518021	0.0636843735287646	0.821746466916405	1.31135758077225	0.500875709107442	0.254591304697085	0.148572080353175	0.136972092348751	1.28192624735153	2.47761150245571
Cox15	-0.312223462704841	0.160068344013928	0.881934456532214	1.11383598638966	0.854980543799889	1.73787064893903	1.55585011940843	-0.015872052616269	-1.92232434236839	-0.41634051034728	-1.15691719542669	1.83972765426728	0.144235208027698	1.10125496193319	0.0267920906184277	-0.298801555570635	0.768666704831636	0.941949155360654	0.910939110753599	-0.557365524697752	1.50325719043596	0.501494092715749	1.01333755300707
Cox16	0.226557133160347	0.446543721438847	-0.531223515079338	1.19642310472982	0.478300976099193	1.27110853114409	-0.133702825943987	0.107749249513096	0.292538175255281	-1.09668098577616	-0.658919457649729	-0.474558978218091	0.491607517832077	0.279591484259918	-2.80127891990635	0.213779793869427	-0.670783998413348	1.29777399564876	2.25082735546094	1.62499228182022	1.45509662416342	0.499838458318446	-1.10888771142133
Cox17	-0.15411474407741	1.24841474607529	-0.0596152935146963	-0.0540285190555567	0.70533612064117	1.18213719031934	0.436018560877684	1.04070701472629	-0.369280064656584	0.0132374170244934	-0.423184545565292	1.53579470644794	0.914410103523032	0.762022157030935	0.801494927387428	-1.38975114874364	3.64390665702789	1.10907536170346	-2.83311852103846	0.171648411159893	0.541963309837244	1.75764673812454	0.507594296087248
Cox18	-0.887631233067916	0.462494661934729	-0.158781047075228	0.982143809846307	-1.83147613250865	0.349733633254264	1.69504152279712	1.95635773322167	0.866862294053381	-0.119577778504108	1.98871339317341	-0.280150918001491	-0.579856162932909	-0.455328770482412	3.38008765372278	-2.26441061010076	-0.311926518344859	-0.648672577303399	-1.51758847891514	-1.26355663052871	-0.304070668189653	-1.30563558440261	0.895967353967242
Cox19	-0.57147368172544	-0.0713005119917996	1.18645399117511	0.0255798541604721	0.449216914556924	-0.894524209300145	-1.48216218613388	0.999915920653807	0.69929670277827	-0.935116329447977	-0.0670201929242085	-0.476237481869131	-0.899078997804647	0.276813873059997	-0.99979623307773	-0.507654983153667	0.54509461433615	-0.99335364712209	-0.916303435845482	1.2512243740307	-1.08510115957998	-0.659191393497318	0.127627263890897
Cox20	-0.284685407395384	0.935287598503275	0.00629488320043162	-0.195035443367815	-0.0105178703141326	1.61312368025958	0.204473032668338	0.394419066189556	0.639197537198809	1.46204083415915	0.524830544724325	-0.197502974467188	-0.0355046145893079	-0.521867930134797	1.69333889467283	-0.379387440068104	-0.204631582542904	0.367022419654652	-0.779165336521559	0.242284938684514	1.00250232264559	1.46045863264231	0.531061461335745
Cox4i1	-0.273472471549464	2.70422421978853	0.436670554829088	0.203718129767244	0.324156694832326	-0.587527784062003	-0.329778322442107	0.106089653511648	0.412596682304059	0.0550469490512814	-0.574907519194715	1.07869056790382	-0.273188214566506	-0.633291484357477	0.65711355498716	-0.676461458497017	-1.33868228119326	1.5491948533507	-1.23927300636111	1.01216000321335	0.745790909355617	0.418082042618332	-1.52554227588104
Cox5a	-1.2202481031549	1.55219674615596	0.568833095116433	1.43124566699607	-0.587563221617786	1.91856349075608	0.326744983442137	1.16109984631668	2.51015346806645	0.248030817966868	0.98149825725442	-0.760970129866868	-1.25559481054523	-2.43822485208657	1.22620345025368	-0.577056583480655	-1.02611273059288	-0.346265025243678	-0.34383809202274	1.71491659871246	-1.97835799533238	0.940796728440347	0.923994124722887
Cox5b	1.06291305772491	0.752209566908266	-0.358016467602784	0.460560768528614	0.417469325803647	2.33178396270792	-0.540867157720267	1.57890261978841	0.922670990537185	-3.15027537045656	-0.420337392074076	-0.321605394432632	-0.454268591206577	0.714495412925742	2.44147344912031	-0.867300728723332	-0.462349284460054	-0.14534390269874	-0.735332385831068	1.17272454295227	-0.899011377602362	1.40743613154943	-0.0426927040310186
Cox6a1	-0.830450555054136	-0.106121440543033	0.278810854477579	0.66268913309504	-0.151951494546677	-1.04570764544144	0.240979241937475	1.11583261125765	1.90927101864724	-1.14568201057104	-0.924806184869843	0.109231830041393	-1.58232947490678	0.298898498324163	1.23227226374303	-1.12437233673704	0.0892084002586411	-1.05749277433444	-0.62301269777555	1.18866561431944	-0.376475177993751	0.941036160150856	-0.673896773167623
Cox6b1	0.343713822904931	3.83039170370408	0.358315445793692	0.990825550549417	1.35748369030306	1.92375762635383	0.747500887962917	1.06336182485565	0.42737913476254	-0.865018820026812	0.162724409901164	3.07484212049838	0.729068779681857	0.630166041408482	0.450966354728749	-0.648405338525701	-1.15263849587228	-0.178318087835154	-0.818895720205913	2.0478548102994	1.42587824342312	1.13756715750679	0.117722466016973
Cox6b2	-0.0954666755517582	0.0647301153556597	0.481492766309277	-1.34373749959619	-0.059945956137754	0.0518439026608117	2.67557027144221	-1.23340016347109	-0.451148357861973	-0.128264986108237	-2.61941077905669	2.86460274282597	0.474349953230257	0.771867528924445	-1.70048625481318	-0.0188241967341029	1.50645510072682	0.724522305364028	-1.07893352474004	-0.946783192801222	4.481464270133	0.922181894304882	-2.14774581595343
Cox6c	1.43125200027594	2.91924337183497	0.219319839232187	1.06634514356221	0.827805475634541	1.53906136033141	2.33321969204051	1.90089628008288	-1.75013897743373	0.203008818370583	-0.809451113059195	3.57129033452217	0.631141465789417	1.47562674975968	0.421981417416777	1.7691615594606	-0.798074489309747	0.280832528364821	-0.316845421459336	1.9007239974685	1.80715005007983	2.01502370612138	-2.05765959149396
Cox7a1	-0.0771670133353308	0.0424928840086765	0.615592649138858	1.93696385360278	-0.915206542902022	0.277673000990035	-1.08055501244598	0.64054166410206	0.441866372019775	-0.103294461104022	0.723965003006414	-0.982425935865317	-0.472298602924121	-0.24488147021252	1.15939056790497	0.395500470659483	-0.512545599005833	-0.277788787264271	0.113692675221611	0.348006349278376	-0.702596356680806	-0.137533743213222	-0.22601041077934
Cox7a2	-0.245361565136202	0.0435041910637167	1.46863920598421	0.151022364591544	0.625067833537151	-0.271228609456419	0.603168683547669	0.174310528478804	1.2103175460921	-1.16934291605934	1.50360058865655	-0.242764628310814	-2.01324054627012	2.06733773779963	1.79632600503672	0.922827950056044	-0.860553692817245	-1.17752335852478	-0.306845255572299	0.876532405802332	-0.900830542819433	1.46605018272394	-0.0506383649685255
Cox7a2l	-0.0667870314599323	1.93393806211977	0.144773622262465	1.84993737083085	0.703439089985408	0.312690571516768	0.152706943110088	1.66062078911696	-0.0276719186107214	-1.56136566428732	2.37147271334459	0.724085012410388	-0.457298427239362	-0.251799338247596	0.486972895864392	-0.12023262293729	1.19502058145717	1.54772871514643	-1.29812169431139	0.878744816417052	-0.113807962670412	1.2930093437501	-0.450977986228277
Cox7b	-0.32143667807961	1.63565582219238	0.248772912769682	2.18910250833099	1.11605054562819	0.228877575268166	1.18488887321142	0.901366639656393	0.462824183967583	-1.27927921054085	0.111972096442525	0.75812566760347	-0.680075723495276	1.94267871183909	2.19527174547697	-0.319892039464351	0.202397489731005	0.277271789718066	-1.01225397741058	1.6342620912181	0.430241533645991	1.38575746932267	0.688801463903067
Cox7c	1.61885762430967	1.7762440030165	1.11672906795647	-0.0957947018823664	-0.443204630124495	-0.0913410532767662	0.458950439318276	0.0818041711779277	-0.511954311232035	-0.0421717658738299	-0.605600884091405	0.168164124718979	-0.0433404065921675	-1.31319512946347	1.4942404175602	-0.945974273158412	1.09985370174357	-0.781544684452865	-1.3862418387021	1.32585098100299	-0.190793333929713	-0.436827690517616	0.111033525238933
Cox8a	-0.801463575720586	1.7377274596622	2.69147175872415	0.887525943795418	0.573529754370553	-0.350514229334087	2.07278563647613	-0.180822245093917	-0.976198224519033	-1.50723096173503	-1.72792651869341	1.69827798528848	2.44641967941296	0.726415358078556	-0.123159035057247	-2.33417443224113	1.41147302727834	-0.196730853310432	-1.28049967608199	0.983198973235495	1.02974092120826	1.14157402924781	-0.458245382176563
Cpa2	-0.10892873710741	0.0689637938292536	0.392380752711012	-0.57550535179118	-1.18877222436404	-1.11823533390279	0.517795610488476	-0.250748111345837	0.678002157721294	-0.146097827320357	-0.125633940517842	0.647228691119024	-0.676943465559893	-0.349268045077454	0.121868749149865	-0.233577582923816	1.40675648368816	0.67237574055963	-0.530202326046176	-0.00230450605884196	-1.00288371314319	0.892239639022045	-0.217726975326373
Cpd	-0.44870818787998	0.228109922934884	-0.447962101250755	-0.853832810921808	0.930248525981436	-0.287669289671542	1.83902520616635	0.00255484464959086	-0.436919679172462	-0.597960058551839	-0.512713357745951	1.22815441844883	1.56568967247503	0.577922364024405	0.0811990764634745	1.31655732210751	-1.17334774239923	-1.29641149383258	-0.153044313789895	-0.0772390163251274	0.0556418872347938	-0.79328373343752	-0.985152288924334
Cpe	-0.319014398945014	-1.21762746177965	-1.09512067736001	0.23985391744641	1.63329936077948	-0.42318885908357	0.560335760667029	-1.13947368728778	-3.75805017687071	0.568974589379423	-0.0784966373272906	2.3289757208187	4.02164998429291	1.92250459026411	-3.42097810434868	0.254852235526057	0.174892603386683	0.243327402096652	0.702596101096561	2.14235642912953	3.1306805257237	1.46068063494254	-2.15963512209271
Cpeb2	-0.151302851518166	0.0796914364450109	0.118701035146916	1.98663914785115	0.262936474938697	-0.446295746381893	-1.55345989963698	-0.408308593181962	-1.26453667586217	-0.202066222188991	1.00150052401417	-1.46631418097004	-0.914487283885499	-0.476059308909442	0.452224866011636	0.543106143089979	-0.995218688870297	0.519299858992315	1.39158995509174	-1.25545965925979	-1.21282741270305	-0.268539894531098	0.255600511456014
Cpeb3	-0.404846088209968	0.217588266435601	-0.973375649459948	-0.596844394905934	0.199616582055346	-0.606976383392027	-1.16596022499945	0.519740456567003	1.56195957009304	-0.540298115994144	-0.812301770567223	-1.46346312201708	-1.63652349070076	0.724014959912643	0.238536425609239	-0.282510244625081	-1.05093942901334	-1.23348967551095	-2.04798184115005	0.130711672377984	0.264127021486595	-0.717807053943027	0.906836448933756
Cpeb4	1.74215802965391	0.702993536842503	0.0179806138457426	-0.716937705102092	1.16349436727672	0.460525103534683	-0.503075580481549	-1.2647131793061	-1.13723105010851	0.280215602038303	-1.26835214255433	-0.049367023369741	0.480796582053572	-0.0167969293486139	-2.07370064300039	1.28880613110135	-0.185501544946505	0.734301200854057	-0.871805464200886	1.51775580738312	-0.872062910799855	2.01723431953551	-0.224104690784332
Cplx1	1.51183912196323	-0.221365723274781	0.00841508470899142	0.378655246076568	1.11129102264663	-0.0985784015538011	-1.11219389722809	0.967560780791874	1.30604688265927	-0.713495706611535	1.20627804587855	-1.76259056971851	-1.85057829125424	-1.86095291721199	1.28509805482183	1.02896616877408	-1.32608419578675	-1.07637645882759	1.60047513745154	2.76723049206999	-2.28301234556055	-1.06887389701669	-1.32797803110819
Cplx2	1.26543136604499	-0.761895486174257	-0.593676816568324	-0.270697141095246	-1.12993754649555	0.195752179240029	-0.142399014695532	0.94472614275896	0.824090380007671	-0.261386342305582	1.01414257048047	-2.02005307041463	-2.31050979173071	-3.08692198215343	0.578611981710576	-2.44610012719929	-0.188115366293583	0.22724162131081	0.20911876993992	1.78430622713236	-2.93796190395739	-1.04548205390313	-1.23252871511745
Cpm	-0.0670128162843796	0.033595232794134	0.694900053470685	-1.09007068066432	-0.793803495908596	1.52005764260082	2.42060753832942	-1.62054781079218	0.361516516197267	1.04886128565213	-2.49250346261225	2.50537719966702	0.706257598629486	0.904998370932332	-1.98368221676799	-0.340613824500931	1.78090899161124	-0.237939497003456	-0.56961192763503	-0.642327394731971	2.73371487860807	1.00913912192455	0.0700000409936622
Cpne2	-0.146336829445703	0.086446735816288	0.148321201325989	-0.189139482302636	1.15347244065348	1.35713517252878	4.00111288370125	-2.89494911486179	-2.28164651276738	0.889523116720973	-3.96653967242646	4.2850713500043	4.36628442298155	2.71481393598815	-1.84696534295721	0.590558312782932	1.13508047334427	0.527718220303949	-2.32493124533728	-0.322348685456039	5.42488195983447	1.88743355708626	0.917300534483884
Cpne3	0.290954288751303	0.418046379345512	-1.86130515233302	0.905390307197076	0.770791159278952	-0.00604004764289755	2.27376810845338	-3.14942213313012	-4.50571331274455	-1.04459766139963	-3.06112524590184	4.17354984780476	6.24052232237553	3.87020732834553	-3.10220064334024	0.92033155447156	-0.496795769634241	0.836417721611903	-3.11415434864452	-0.127379414158548	4.69065286833042	0.617202207037939	-0.621094510482466
Cpne4	0.874046486131049	0.131696733991261	0.673547879254171	-0.217248891836387	1.78806561313784	-0.137081512319339	-0.576102406562835	0.142523438289169	1.17400675364726	-0.287636826496252	1.33845980401598	-0.434694332033092	1.60430076585722	-0.684852312998364	-0.806603260157288	2.38068329198433	-1.23343744373563	-0.780850990302981	3.37190957593255	1.5023895476907	0.085589926662608	-0.383412007272166	0.165410101657819
Cpne5	1.77412410740833	0.199971621227598	0.490943586496807	0.0103466890954012	-0.721282368853804	1.71037524782408	-1.05242387122387	-0.132237094930251	0.769937646775788	0.550093397465009	0.0843326068000291	0.17611824433815	-0.881294270466787	-1.12234997112374	0.542988241330234	-0.0921150355771868	0.37644558401803	-0.288167418102156	-1.09730948025192	0.255412768375336	-1.38527823236957	0.370279336597915	2.3227392603856
Cpne6	-0.0546242280952594	0.0273773226726703	0.795118300021741	-0.893427604525322	1.63294557431289	-0.579618584698502	0.380217360544037	1.23925053991949	-0.836989134269057	1.08741188053658	-0.908273328137483	0.452135884548415	0.80423847674566	0.966689335946964	-0.763346778345987	1.05482923410223	-0.361745743505992	-0.1943275964773	-0.294059368654371	0.612639348496739	0.643354248508076	1.05341678513476	-0.555691794076583
Cpne8	-0.089634636158559	0.0488386427170882	-0.555975263002098	-0.326047752529155	0.0264704557888786	1.22129553346495	0.872052366987414	0.827720850984895	-1.65354871776006	-0.119867466959044	0.91511601310429	1.01679950151215	0.537047421091001	-0.283520770069455	0.738350807601554	0.13635483339799	-0.593079363797683	0.765356740452167	-0.973640513077987	-0.864255314343571	0.271130856376521	-0.159477876958995	-2.07492886789034
Cpox	-0.32462669321227	0.166263208124484	0.0473995516626858	-0.0157011742355406	0.757336996446596	-0.173110027579239	0.9009224491121	1.4376222933903	-1.83395996102895	-0.432845983700903	1.17123445263386	1.1632072267489	0.854053066392233	0.0228586312588239	-0.953320362255153	-2.21928757000749	-0.043920431378522	-0.105904680752586	-1.38651816227946	0.631552082377624	0.7628251451327	-0.574488528448361	0.836444139093127
Cpped1	-0.464795523450376	-0.817385556725883	-1.14305329139455	-0.536670561396143	-0.145362461987297	-2.3903376969681	0.339073611625121	-0.459265107843378	-0.959820744861568	0.439896691445463	0.150912379470409	-0.316516913515407	0.811161216117298	0.514931237075454	-0.83505045130992	-0.380362760824203	-1.84378772771516	3.63203107038828	-1.75499129341938	-0.697559697277359	-0.0393005631979274	0.224002633492757	-0.823992512057045
Cpq	-0.0744352872533221	0.0463760471255405	-0.463791748129357	-0.12087532803059	1.30688411870562	-0.796807651884356	2.24285169384359	-2.00884669973161	-3.90982429127762	1.02346504714685	-1.87649186562888	5.62085365465871	3.91522484364639	1.96093676058755	-1.2864377300736	-1.44490494624327	-0.499261516869144	-0.273076311303178	-0.733798751074484	-0.733658223134655	3.69301314336191	0.979438110266222	-1.88078472045467
Cpsf1	-0.66547087207336	0.347969964979156	-1.08024365528452	1.64722926457908	0.570946798407394	0.0875220358641438	0.026256417111634	-0.580652637398562	0.32482681301576	0.170604660153297	-0.589992899022473	0.748096581145318	-0.495231915076325	-0.760572051472544	-1.57338836471136	0.54150842150078	-0.134411689355606	1.19465564585036	-0.309014970929881	2.13086383986453	-0.827830266115853	-0.125008383491983	-0.463143976528517
Cpsf2	1.10050868821129	1.04414091628095	1.34521394938067	0.876738343206229	0.719952574446176	1.08282622023316	-0.265354738029062	1.38387296252837	0.164529358425057	-0.254389163963007	-0.793634672484342	-0.473973249311244	-0.706830376240787	1.10816253901349	0.825032429606083	-1.06899894313557	-2.00632031825586	-1.55350702235484	-0.146728333487823	1.57581061860828	-0.987805443943781	-0.0972324252242761	-0.165530472394511
Cpsf3	0.0957576650802405	0.522896335061175	0.507003525359478	0.200903825761137	-0.0640568214773263	1.0673681660776	-0.0542079746285638	-1.14840605314662	-0.770232034645825	-0.225866591798294	-0.00642020612278621	0.010012250139333	-0.80855849345532	-0.613359325599606	-0.181674274906697	-0.562891670734	-1.44088055671785	0.360340053157165	-0.530865777217184	-0.792195098062501	0.538692855148545	-0.548073863565924	-0.334809586166077
Cpsf3l	-1.10434093786037	0.600383536170121	1.80910847674203	1.51444776974099	1.32594645041343	0.161274073217063	-1.24383677848224	0.718349887980664	0.93533698858572	-1.28689851295959	-0.585110042444903	-1.7928068352398	-1.13255036263257	-0.840407264730554	0.225005550070633	-1.07636964776846	-0.504360217686118	0.0584660997454554	-0.445150568307763	-0.875241349962772	-0.315216493461194	0.854296725390666	2.52167487731592
Cpsf4	-1.10837678231577	-1.53506864800916	3.06730956365149	0.644012561370218	0.339755414563949	-0.864582018573549	-1.56043140209444	0.193209594236919	0.0427029589202942	-1.29123215805368	0.572628340134439	-1.49267629328347	0.145166288637868	0.325151526972887	-0.470908999613908	-1.60198904493843	-1.75692563793436	-1.0490473607439	-2.14783863996426	-0.189105877909769	-0.327363271705369	0.844517813850939	0.66354189724381
Cpsf6	-0.174427641839946	-0.79229102921656	0.886465385716338	1.09665516065827	0.856298686651627	1.13462970553111	0.299016146429804	1.42554384837951	-0.850362641703438	0.986458750314264	1.93409063890894	0.29141323272816	-0.568575588964313	0.090460969480109	0.961292283224161	-0.718464266519569	0.674961305635044	1.35159765737781	-1.00628219740298	-0.0387069427511586	-0.50895867894077	0.563663531385156	0.04228192113472
Cpsf7	0.439422804807439	-1.21555821589239	-1.02789535821508	0.577454879301245	-0.180235596559122	1.81051997221519	0.765733866393669	-1.93086818803965	-1.03642205189869	-0.044094464707426	-2.22027238448722	0.51221790554828	0.119252820355018	0.00634286869992438	-1.75829235782524	-1.56956636787235	-0.525249016084686	0.624287141146963	0.223169549820019	0.804877180340512	1.41871351248749	0.829500238788784	0.817196600152346
Cpt1a	-0.100166523189221	0.0572947652950603	0.453538886304092	-0.465471146925919	1.95870359732073	-1.06116684827888	3.56313798843889	-2.1199510341829	-5.84592464327	0.970452778548537	-3.51460452400726	6.81082603047482	5.83074147212389	2.922577005372	-2.47170940275079	-0.0695734461718265	0.409266607427314	-0.361807908039913	-1.90296203965957	-0.971687061199818	6.60533578435865	4.19621210494087	-0.00121037831426875
Cpt1c	1.4067133200674	0.404295661703712	-1.26607230069685	0.120485878923648	-1.34805952026441	-1.05315820326167	0.718461128139779	0.675861525683793	0.0531927919419231	1.1237773175648	-1.04509107375952	-1.53481272927068	-1.74906164462489	-0.188111192490732	0.150268962312491	-0.919691640663325	0.614338648455197	0.281956221387115	0.271439922203473	1.28193582805623	-1.09087624150168	-0.243907537886539	1.07486273647653
Cpxm1	-0.223376501969638	0.119474233502103	2.44525111288553	0.938239388582263	-0.357002850546195	-0.183493881600113	0.0225412622851671	-0.488889705330097	-2.66500570736932	-0.298272548134488	-3.95366233004083	1.54098736656369	0.64548826985047	2.437194844826	0.0839291498637447	-0.947055960515746	-1.25327332590589	0.248541076306592	-0.333077815189415	-0.79183703380431	0.821803873837734	-0.396397525357463	0.079036726836706
Cr1l	-0.542683364403662	0.306416263168772	0.438933716394903	2.14490061847864	0.351981600188078	0.202299008858908	0.278442668702466	0.638780243485768	0.0377995750908198	-0.724791410139634	-0.433277785135922	2.29313747713578	-0.132441304093945	1.09157242355938	2.04007604657171	0.784335106160044	-0.28134623975665	-1.44656312511248	-0.64844588123083	0.922166255682668	1.101647409739	0.0826581525498775	0.0264334102137995
Cradd	-0.233846479167574	0.128182361290735	-0.347439006619913	-0.369226964972301	-0.431687952587549	-0.258136628493508	-0.699343085335338	-2.36672658326901	-0.665937050080447	1.83053368410568	-2.15604778236168	3.36669568489945	1.46805100547829	1.3530875894494	-1.0449141910207	0.00422745571274672	2.17993601288596	0.206886733712894	-0.967785008014858	-0.850026939820386	2.23052297736181	1.70443688105988	1.34747476202549
Cramp1l	-0.350456647027085	0.177423108968831	2.13075688124985	0.2768942191296	0.567280267327398	-0.318674291785653	0.174346006375826	0.330833465760026	-0.128560143546062	-0.467115068723637	0.526430532530049	-0.657030331235529	-0.0277807804794028	-1.06755747614742	-0.879056793091694	-1.07278373730468	-0.871767086680114	-0.18506860461828	-1.19451371970384	-0.739047957842098	0.597822343798581	-0.619760606947927	1.68078887305608
Crat	-0.485599277427033	-0.821138535918755	-1.19801360989951	1.01667474313311	0.695851709257875	-0.464364397096018	0.226499143536572	0.672757288625347	0.368307160898103	1.47284953709426	-0.533146161185487	2.35254915604269	0.104066092729264	1.32310574527428	-0.355223173381991	1.71456746121886	1.1610333525664	-0.538572603879327	-0.482205238329543	1.29274070600058	2.52674262269904	0.189403040823535	0.352081515750832
Crb2	-0.0670128162843796	0.033595232794134	-0.417230142486402	0.0309860129687549	0.32175713527643	-0.708287427832756	2.42060753832942	-1.62054781079218	-2.96402398576128	1.04886128565213	-1.5079989283183	4.73744004995127	4.04009872674403	0.904998370932332	-0.175908465126251	-1.35452852132353	-0.442519108020852	-0.237939497003456	-0.56961192763503	0.470700493465191	3.8463373955667	-0.118970549213908	0.992010123783457
Crbn	1.70640905041806	-0.278757785175663	1.14495451939846	0.452035055969082	0.752335201690717	-0.892767232889383	-0.907995656725324	0.148788243169239	1.092598833474	-0.590813376390117	-1.14861820677997	0.0822393136574261	-0.0208683594673347	-0.620037047158847	0.715289585659368	-1.0047249846601	-1.79738712604638	-1.89065230710912	0.265737853523205	2.97853574459924	-0.646690503538901	0.511785858511478	-1.09157713223751
Crcp	1.25246899813396	-0.125685094876286	-0.105843987279257	0.742491999321714	1.463382946232	2.10916822264644	-0.274854757968797	1.02797256680969	1.26267237002238	-0.887350132112454	0.512162163230955	0.254681294392876	-0.769047673660161	-0.607777539412803	-0.381293454441653	-0.425500246849072	0.698044393348101	-0.437132330902576	-0.596049663931947	1.16128103974479	-1.82863483586008	-1.25713839465843	-1.39073672302258
Creb1	0.8226831172156	-0.331456030670298	-1.06716682371327	-1.06383594031926	-1.07710109621361	1.26279165590891	-0.0511837648408398	0.587265034906288	0.517027609718072	0.343116203397092	-0.560640184687798	-1.0844075362713	-0.228174347660436	-1.05319429426411	-0.324822594068728	-0.608970643039674	-1.24608522070511	0.814579581817133	-0.834072891575785	0.673822056238866	-0.417591640545629	-0.859252143570677	1.36568433768375
Creb3	-1.10095741584258	0.586187398249171	-0.314073404556044	-1.84573116763945	0.389305880668519	-0.149500105197334	-1.81680208755179	-2.07741259288123	0.0160190888416783	-0.374439991774909	-1.90179827138424	0.10828434070365	-0.68285594342561	-0.239294293253121	1.64333384095584	-1.03475659579399	-0.485307691821156	0.629836417728691	0.0810939859412031	-0.848988113867728	-0.288706533112633	0.0810870849675586	0.757917548693709
Creb3l1	-0.0525874562078186	0.030121409653507	-0.328339514240134	1.42696095657127	-0.628219828599303	-0.562430917289822	0.399886354062924	-0.942282541104688	-0.823263569835999	-0.0704926113271301	0.240291299913811	0.464134884841039	-0.324717221429688	0.970876093570731	-0.731433841756044	-0.0491113800204462	-0.351541087367387	-0.190830411537785	0.826545991605047	-0.514700067650852	-0.483240248388319	-0.0939703749003622	-1.55379315322248
Creb3l2	-0.0670128162843796	0.033595232794134	-0.417230142486402	1.15204270660183	1.43731776646146	0.405885107384034	2.42060753832942	-2.6228587042192	-5.18105098706697	1.04886128565213	-2.49250346261225	3.62140862480914	1.81753797466767	2.02080036519444	-0.175908465126251	-1.35452852132353	-0.442519108020852	0.875899481481717	0.393549751193564	-0.642327394731971	2.73371487860807	-0.118970549213908	-0.852010041796132
Creb5	-0.153478148439855	0.0771659597772822	-0.948050051474044	-0.244073779125115	-0.588611706043922	0.41560583606412	3.90150116305537	-1.73772583507282	-3.37958270013315	0.880790987468675	-2.85182007790312	5.02874139763916	6.45176818694007	4.82079812916716	-2.49882869138311	-0.134228769098699	1.10106608727301	-0.542097660264625	-1.13467489739472	-0.349979073697534	4.39421554944203	0.802545874489529	0.230412234522435
Crebbp	0.690514142935726	0.760659631942386	0.662218104517302	0.592680972523953	-2.00790752822546	-0.0534346605894378	3.11177334063918	-0.122771471486911	-1.30468190949766	-1.45093580809425	-0.55142854994551	0.00348449207272503	-1.25158573547712	0.954130991892779	-0.269816667909902	0.482281983920067	-0.714252271382913	2.11558489411611	-0.769678872710174	1.29064775578115	-0.0576488341343351	-0.248618018976589	-1.46744443633386
Crebl2	-0.227389831012752	0.114600619002279	0.591441018857157	-0.29881563846255	-0.380978007319604	1.2291539256301	-0.64040888474522	1.58887116197756	0.169954048096286	-0.303200912260448	-0.367456224466563	-0.476906892916272	1.55034505732055	0.335705566850956	1.01182658694314	-1.51137702310013	-0.38013691505058	-0.80225189313107	-0.369150124610789	-1.54974260890148	-0.730625789387938	-0.402376715343619	1.02038856491819
Crebrf	-0.610652417381983	0.352556472960037	0.745755796570018	-1.34039181048102	0.421706512736373	-0.122453522840116	0.286426165723848	-0.0947294983773879	-0.285067179697827	1.29974705676628	1.44351532071937	-1.85514299495192	-0.360042379288941	0.0968965456748039	-2.02083701210681	-1.07810416543083	0.578068513761101	-0.0980590560497207	0.708327835892163	1.48430395835438	-1.13194909587952	-0.0391198693538206	-0.624689609424582
Crebzf	0.853319896179474	0.651641619355982	1.86062671788644	2.05208898163135	0.558519432111644	3.00389197639383	0.665337691969789	0.317208902654033	-0.123549485263266	-0.492394387175692	-0.664836125510407	-0.939144080461232	-1.77316346423517	-0.438815035079542	1.71126233992684	-1.62618431978971	-0.378243737262107	-0.679581666351692	0.0471615786732779	-1.52901176646108	1.07622489636722	-0.0779534706982659	1.2078365830081
Creg1	0.505143346299742	0.292848165037019	0.334109061108707	-1.11487793555508	-0.656518791096105	1.00191631407346	0.148362240719014	-2.75465203996916	-1.19742149722315	0.298297297403769	-1.78227257678938	0.883081119656975	0.386638004747711	2.61720694108505	-1.86904345340055	-0.766871710666032	0.766430395410589	2.29051501197272	0.798420506746657	-0.13685642606418	0.99258496011008	1.08389735565265	-0.815327460245413
Creg2	-0.0670128162843796	0.033595232794134	-0.417230142486402	-1.09007068066432	0.32175713527643	-0.708287427832756	3.53847022259991	0.384073976061843	-4.07253748641412	1.04886128565213	-1.5079989283183	3.62140862480914	0.706257598629486	2.02080036519444	-1.07979534094712	-0.340613824500931	-0.442519108020852	-0.237939497003456	-1.53277360646362	-0.642327394731971	3.8463373955667	1.00913912192455	-0.852010041796132
Creld1	-0.620556529893552	0.317353546505493	-0.405676055202661	-1.73156908066385	-0.451236375049105	0.298066333089445	-1.29989673202111	-0.0240062828167113	-0.415856686262274	0.231279602919295	0.568190357111575	-0.624002432069738	-0.919407777852222	0.0917734420600586	-1.13851047596336	-0.430446667394706	0.563746298604779	0.630469769397468	-0.576250395067416	1.03117995839527	-0.663283699927864	-1.07303974609888	-2.749573334602
Creld2	-0.987629642643652	-0.551342069293385	0.935528254058571	1.6694728958054	-0.432656651649727	-0.0287109169285531	0.87488358805366	-1.46048266723709	-0.331722797293637	1.68359048578224	-1.08147006886763	0.324343346475508	0.0920250091358821	0.622788851013684	0.257520624268095	0.208884500802251	0.739851550601512	0.351600999223991	-1.3318901972888	0.675294784958912	0.521460679975614	-1.38563211827866	1.563334596165
Crem	-0.349407169503488	0.178602913558026	1.40366512889839	0.282613424086779	0.573283759686847	0.265076045415892	1.21373615850821	-0.0879315215136768	-0.123530138471074	0.59819879528296	-1.56571641998221	-0.116344175526558	0.71585525294491	-1.06645296207132	-2.42248285509372	1.54540545238896	-0.15596994908802	-0.183632443921306	0.0535785986166703	1.0733049014897	0.601324500636038	0.433957386565775	-0.684487605742966
Crhr1	-0.0793845853383467	0.0398107851236664	0.602555848016313	1.89859773081384	2.35656941886759	-0.836679071448589	-1.1007445430738	1.51965398030543	0.427558671501424	-0.106018391301292	1.5844821872396	-0.995131070794864	-0.478871632415783	-0.249403480607888	1.12836446418938	0.367723852070322	0.572179869246907	0.816637589627903	0.959488912680646	0.337050204388119	-0.713894207376683	-0.140839914285232	-1.10218412642936
Crhr2	-0.0546242280952594	0.0273773226726703	0.795118300021741	0.254977892372266	-0.649826391253769	-0.579618584698502	-0.764172506172617	0.119162743840147	0.295385993192195	-0.0730215114669279	-0.908273328137483	-0.689972053534343	-0.331037382405526	-0.172138031714274	-0.763346778345987	1.05482923410223	-0.361745743505992	-0.1943275964773	-0.294059368654371	-0.525491034890089	-0.494189067536353	-0.0970670240698434	0.474484616424503
Crim1	0.675452151326118	0.220048154855024	-0.967854339097245	0.770356853981193	0.209316583005191	-0.061059503833456	-0.198088482208497	1.32159796471609	0.860814335091743	-0.537984683950686	-0.0213142342651461	-1.459471165167	-0.257957432290475	-1.15377489550921	1.68401877805311	-0.676507014767972	0.280177966539705	-0.347415814758928	-1.65272804731362	1.81591750030374	-0.881186330548451	-0.714991210705202	-1.64405585000929
Crip1	-0.195273667975755	0.111634960886847	-0.152308520980441	0.628691556265547	-0.148519153932703	0.0194350736365281	3.01178418286912	-0.224530921307769	-1.90424695246165	0.814746370142305	-0.611016162709797	1.15548466626242	1.81933182641526	0.431210597751463	-0.453632980655559	-0.0987187850248324	1.66637077328935	0.344518170452424	-0.519332088988441	0.949774877297408	1.06624346833035	-0.347665968869291	-0.00147926565935859
Crip2	-1.18286899264653	0.928001039537512	1.13440822712633	-0.372819125613794	0.482393447165806	0.426774652494911	0.787921614052356	1.2545600278296	2.631918488474	-1.43347443339766	-0.0921680707536146	-2.17197012581354	-0.753108922451843	0.907424347375625	3.36112187654424	-0.810928040872358	-0.47053172771494	-1.79873445463682	-1.83392170253711	3.05970682194309	-2.19257109820255	1.27988076354568	-1.08532591978808
Crip3	-0.0670128162843796	0.033595232794134	0.694900053470685	1.15204270660183	-0.793803495908596	0.405885107384034	1.30274485405893	0.384073976061843	0.361516516197267	-0.0895321693821033	-1.5079989283183	0.273314349382776	-0.405022777408695	0.904998370932332	-0.175908465126251	-0.340613824500931	-0.442519108020852	-0.237939497003456	-0.56961192763503	0.470700493465191	-0.604152672267824	-0.118970549213908	1.91402020657325
Cript	0.852026795894833	1.48837757242727	-1.03343456536909	-0.108436609547194	0.393101818547316	-1.78630667830392	-0.575538642333579	0.0941316653770474	0.923248270104499	-0.557754501799762	0.53713366325355	1.63228210540053	0.454985251631741	-0.192071988081548	0.127603745337986	0.157006521086064	1.47533556315959	0.0635688006799062	-0.891914095115571	-0.0390949973249064	-0.83139279023683	0.422805302319425	-0.231670130618063
Crk	0.923113075678978	0.0770826076999968	-0.76271277050008	1.98924739826612	0.928484626775017	2.93734553008045	-0.128106807993047	-1.05718747533899	0.828361737539802	-0.410839990785937	1.54843914077985	0.702449477343185	0.637292538080501	1.73862078003801	1.05844543303424	0.164355390225869	-1.66814221829189	0.388615668138502	0.294128679650621	-0.314372236328634	1.69399689835793	-0.285170785759903	-1.1709581809205
Crkl	-0.283169265747496	0.15299606015473	1.06618141090665	-0.215522857404664	-1.35099678799723	-0.559795789178371	1.83903303991554	1.17389542775879	1.29899244644425	-0.378104326289056	-0.0420647832606532	0.333704845087844	-0.538376190738047	0.149594162384748	0.00683432911987616	-0.508519485519494	0.945310170248337	2.10525650312681	-1.00437451582141	-1.74657747510117	0.365537652919596	0.553155728884789	-0.314455522380179
Crlf1	-0.765381696063674	0.419193272232874	0.201420364560972	-0.673576110377695	0.853405637441587	0.859403876459714	-0.469741710918598	-0.318331615133488	1.68048943399815	-1.02101128755541	0.287467593872208	-0.514464605540585	-1.79533579503237	-0.931375546585432	2.30464463201494	-1.05815786001717	-1.92161501484612	-1.73663761990393	-0.469634628350317	1.5858120319062	-1.58892843948081	-1.20466520943671	0.591106771938726
Crlf2	0.274274954455184	0.419002893941014	-1.3966041590106	-0.82625244558525	-1.5463975030046	-0.459959614069734	-1.30760696868817	0.352288319475578	-0.35418017683882	-1.06210909667578	0.66313541959719	-0.997944206844898	-1.85234447558124	-0.979874043140952	3.03901963321148	-1.82357664904804	-1.02216475466522	0.797780907517731	0.982518155806437	-0.181611811171225	-1.25507473229265	-0.323091920146149	1.92186200110335
Crlf3	-0.347112772025408	0.18143025828383	-0.790980144280359	-0.680847428131781	1.69507620837897	-0.30475989465852	2.26292329666831	0.787829920280065	-2.42166225075234	0.601011243144856	-0.700794738038268	2.04503370041211	1.46438896403529	0.964512540168756	-0.469920087237332	0.688704895716375	0.566082935096582	0.774126829512066	-0.757237907472484	-1.33507790370854	2.47156341764422	1.489552341607	-1.45882099161972
Crls1	-0.590864251754893	0.310736087756499	0.257867072349048	-0.0881435636493089	0.54014279459735	1.33579526312093	2.03540954927323	0.816191717578812	-0.481881197134494	0.270484361850628	-0.223082852695597	1.58530251088811	1.45347484160549	0.946636471446342	-0.273658911161248	0.775485067281405	0.122431023403422	-0.0267006710691917	-0.676687026163894	1.63961221368939	1.84267441999202	0.000217685598627546	0.217683965625174
Crmp1	0.0805600829489187	0.893786906502	1.27211558072918	-0.333729913818367	-0.551598552444841	1.94369438192478	-5.3795758133928	2.50881655661157	8.12115126921541	-2.18768323099028	4.22855504630453	-8.51468326282295	-6.53476843895938	-4.21738989111141	5.66888353913394	0.174610164292091	-1.75124495670343	-2.33390611305661	1.41973558118644	2.0437620961006	-9.12993081011811	-2.16163386988165	1.23680487518098
Crnkl1	-0.126404692959899	-0.411553348306968	-0.107393233501636	-0.253976096438535	-0.562868301269694	0.534605140337244	-0.657448953144738	-0.701376731826962	0.269400001369006	-1.33978755350023	0.871809051917128	0.0631150252036364	-0.471034399278717	-1.52844428769746	1.08978760280626	-1.4792885005246	1.30706852565923	2.04027471831146	-1.38464668258983	-0.773269789597971	-0.907173063880098	-0.795712872098449	-0.113951976280991
Crocc	-0.11422651239286	-1.04557788228822	0.360370026555077	-1.46993153947671	1.68234724244573	-0.129029112288593	-1.34015013683544	-0.344199112156072	0.639670452823108	-0.152674232615966	-0.223102205906862	-1.26586173763128	-0.693460001424385	-0.360487546954839	0.058917436297683	0.475048691386503	-0.753925496634922	-0.408199121565486	-1.31797206501533	-0.0296911405997682	-1.03119786279602	-0.203034403687647	-0.289852541859434
Crot	0.478086441059677	0.348182277928938	1.36755669171666	1.34239276439051	0.917397157889692	0.382946187147841	3.138557404966	-2.09836409706738	-6.04316582062545	-0.797785180412202	-3.0377313107768	4.77363637466393	5.35895106876623	7.13246255027889	-1.90420812767285	0.671772004356398	-1.56430434914147	-0.796262357596495	-2.97403890219257	0.168892671621328	4.13777346606216	3.09914909004638	-0.507048146760137
Crtac1	0.84973643879876	0.12297425523309	-1.25209963416378	-0.982655966247581	0.212339244388354	-0.278608316743313	-0.0943503729503263	1.19071044425474	1.16851380162278	-0.317394805174692	-0.693591799569217	-1.85612896352815	-1.2342982685385	-0.745745508491329	-0.608630653050502	-0.550180108365294	1.29018169557876	-0.842635793576662	-1.00179752405163	1.32443023400468	-1.53587630886666	-0.42145704164706	-0.127213426498272
Crtap	-0.11422651239286	0.0611194587568135	2.49640803298295	-0.618213068390011	0.715692479637267	-0.129029112288593	1.3716842002214	-1.08851999800921	-1.49008200049923	-0.152674232615966	-3.14808860549243	3.43247786255506	1.44108858003149	1.7868582311889	-0.617143728990791	-1.04617138882471	-0.753925496634922	-0.408199121565486	0.126957206455403	-1.08365010306343	3.23609774881424	-0.203034403687647	-0.980444832101167
Crtc1	-0.461039405787433	0.234354815301773	0.794726342778493	-0.498963621189516	1.33344935716736	0.665982615182423	-0.0704204280135662	0.106564876455548	0.288587615137132	-0.614382592250644	0.705344701596464	-0.741480670445362	-1.09672740278972	-0.348610211532598	0.609673901373864	1.19802935232951	0.0405369754177698	-1.31515726480207	-2.43735515696795	0.3908283049225	0.538452941732989	1.28174160942818	0.279359354981174
Crtc2	0.733427876607082	-0.891129622001182	-0.790980144280359	0.29561685974304	-0.521203315180372	0.275940305285571	-0.327910165623852	-0.493432066354915	-0.881932923936028	-0.463012175089217	-0.281205482622773	0.429001596844401	-0.0207766429121969	-0.0497469382967525	-2.02050056532559	1.12474649205802	0.566082935096582	-0.180376164036771	-0.343048113548375	-1.33507790370854	-0.632171475075015	-0.614786504918233	-0.270956923913908
Crtc3	-0.484231678610963	0.27069542060084	1.31164266206388	0.580981509246887	-0.25159797007621	1.00592645046046	3.72161271896113	-0.563128212213578	-0.825233250791655	0.412988066207554	0.399718215923474	1.8460693928132	1.96964219319506	4.75229619270776	-1.39882339303655	1.30352688043475	1.14785547914869	0.256588305377593	-0.501605936970492	-0.275033489516617	3.5440326187584	0.187765378970209	-0.0222213624794058
Cry1	-0.514339234841131	0.276049993522188	-0.053191047064547	-0.824715665390112	0.05944893138641	-0.602253256261483	-0.390032067976737	0.30140450264781	-0.750823714907469	0.373052733570689	-1.5170721105967	0.76366292573829	0.594814092707966	-1.31209563584372	0.879705470343725	-2.54613120143951	-1.94544062184702	-0.612046464611368	-0.398211641977001	0.102681605495976	-0.259800317493036	0.1356323714285	0.345376396108091
Cry2	-0.497888434224831	0.253449691665022	0.628310169721222	-1.12989648455549	0.155583481596206	-0.520481061935871	1.02406807936695	0.0446029524958452	-1.5443100334628	-0.663438251310683	1.70302220644104	1.80279073372594	0.0575096260202135	1.27544159453167	-0.493551929652696	-0.239252473439033	0.498188621910042	-0.5663355725498	0.459887691646469	-0.307164454762236	1.39509746772357	0.16746215653943	-1.44730288342203
Cryab	-0.101983932865225	0.0550439526608345	-0.631828723077371	0.423103225949309	2.95583160049078	-0.000446769724931468	0.655941015057823	0.993996411118494	-0.497972640691339	-0.136322850344625	-0.464293290313972	1.79746021565188	1.52869572329556	0.758304092983494	-1.05676130967937	-1.70086149773974	-0.673523692447453	-0.364826444062836	0.378147113045511	2.24198596975966	2.30053314813612	0.912429838682723	-0.758189316094174
Crybb1	-0.0647221913664491	-1.11010829136273	-0.404098490262766	-1.0643221082148	-0.771722908004635	-0.690691987461312	-0.912264115119042	-2.55367226785892	-1.84187099980354	-0.0867411641254469	0.503747227766015	0.28567543196374	1.82384951886689	-0.206237607210768	-1.05035973102068	-0.315324480308619	-0.431968302673553	-0.234194983178847	-1.50651812297801	1.5943289795993	0.519484536706832	-0.115604661958518	1.03311071634212
Crygn	1.03608398904886	0.0460273175914794	-0.569201586417786	0.613099690575761	-1.08090161350273	0.119516500421679	-1.18965921325931	-0.0533863020280808	0.493557715761599	-0.122489354202216	-1.61891036533593	-1.120775341158	-0.5526349791891	0.800949483253976	-0.0550745885562657	1.82773078135801	-0.603651566294462	-0.324970674782139	0.629706733912121	0.208259599037408	-0.823495418054235	-0.162687764587443	-0.540851740702738
Cryl1	-0.0670128162843796	0.033595232794134	-0.417230142486402	1.15204270660183	0.32175713527643	0.405885107384034	2.42060753832942	-1.62054781079218	-0.746996984455581	-0.0895321693821033	0.461010140269587	0.273314349382776	1.81753797466767	0.904998370932332	-1.07979534094712	-1.35452852132353	0.669194941795196	-0.237939497003456	-0.56961192763503	-0.642327394731971	1.62109236164944	-0.118970549213908	0.0700000409936622
Crym	-0.241930990458562	0.166233281328828	-0.387802058773988	-0.472213694744486	-1.15493530224891	-1.01977513436911	0.428991656027379	0.164508024881792	0.448216537170534	-0.32471809174598	0.351728699507058	-0.0256343009365811	-0.401945261796602	1.30615063722962	-2.15377883568165	2.90338115785904	-1.31759880530093	-0.893680218859235	0.843665140450692	5.43544131550046	-0.119600794450297	0.623678577630829	-2.12091861203961
Cryz	-0.104100525647013	0.0522465755215423	-0.645066290811294	3.0938775844864	1.89490979688428	1.04933087386089	3.49372393986608	-1.41717153502469	-0.512197980850317	-0.138949848954905	-0.50640540450321	1.77868223586651	2.59656260021882	2.91464767516605	-1.79734971278669	1.49644415616373	0.390377706883438	0.709720771941789	-0.416133601290384	-0.991720303582458	1.21534235436485	0.909237026265332	1.40396478230567
Cryzl1	-1.04413308868594	0.337821340509079	-0.66454163060734	0.0877646667962926	1.46736140866386	1.03100832208462	0.212502881081059	-0.417045192255351	1.04070050284522	-0.115200190528252	-2.48533040358698	-0.246297188431117	0.00586426356234566	0.554939587010734	0.285362460729552	-0.29216765664149	-0.362610428266372	-0.317413313708059	-0.82850267234095	0.58874512936846	-1.3750679927813	-0.733597931122287	0.736981520267731
Cs	-0.343214900338676	0.411002091119131	0.0595746085807113	-0.506425295180162	0.894865531245268	-1.23290785109005	1.14884475923075	1.03215904538546	-0.816460126630013	-0.212595845782009	0.184329498635695	0.749063542559187	2.24218667495544	2.51002480555252	0.680981374711817	-1.13028119606226	-0.291808563053393	-1.2775206086748	-1.00899987080784	0.788081996024774	1.2033422624521	2.00993956464255	-0.223799788713786
Csad	0.608179495982109	0.246034598382881	0.756975597026205	-1.398855172163	-0.64298889135436	-1.39537552936882	0.769863756174207	-1.23038629594132	-2.97185767162454	0.434914462855504	-1.3320485348812	1.07017085875121	0.160224320828501	0.506567963384803	-1.52780388672196	0.35349499084463	0.622107605006045	0.319661140293135	-1.42095597200585	-0.184328985152191	1.02324804236595	0.217945905133406	-0.508810764231073
Csdc2	1.90362581908998	1.07837645988886	0.182703025891854	2.26389669003779	2.11024314873294	2.27706096325716	2.21218514123478	-0.437257487506242	-2.42973049455903	-0.300668953398542	0.487574348634539	0.35493909867932	1.94229813762225	1.48994408305931	0.45702475405053	-2.51045954491836	-1.43345297854388	-1.18031269231732	-0.989056081643367	-0.271372880829769	2.05466941020857	0.479873705873568	1.35008893621125
Csde1	-0.0593716779231668	-0.262370075932128	0.736066285172581	-0.885260512319153	0.0909664195369898	1.21592951103667	-0.606724159249225	-0.495105826623775	1.00134929419131	-2.16031920975791	0.250397080381838	-0.857509369737097	-1.00140219971637	-1.78075022631062	0.375904162941536	-1.71547190896611	-0.150628498407688	-0.578845365587633	-1.57297824188585	2.24421011827742	-1.96018977611322	-0.261468237420816	0.602106405561319
Cse1l	-0.318426337013653	0.761928650519705	0.53556101805253	-1.13323733367661	0.4705485113291	-0.504482164575658	-1.42898888772151	0.213501780907264	0.315378063566913	-0.662196396442633	-0.427359920610029	-0.425394347554323	0.601006455355351	-1.25553619251159	0.426917264345859	0.0254714735359551	-0.443421024130808	0.520793108989692	-0.804319791101168	0.514076235314191	-1.15646559714015	-0.303618654344359	0.933491250004396
Csf1	-0.104100525647013	0.0522465755215423	-0.645066290811294	-0.498711206463838	0.877193279717924	1.04933087386089	1.58720626267455	-0.623644174266571	-2.65566881726213	2.0702519666683	-0.50640540450321	0.786161473820542	1.52226185830725	1.83426785837285	-1.08144666000374	-0.913151575578725	-0.684096773861526	-0.36843256492069	-0.416133601290384	-0.991720303582458	2.28951320493757	-0.184520708006129	-0.78701215589006
Csf1r	-0.0525874562078186	0.030121409653507	-0.328339514240134	2.57448010395959	2.7938956670692	-0.562430917289822	0.399886354062924	1.27246941153718	-0.823263569835999	-0.0704926113271301	1.32842971794924	0.464134884841039	0.810388949349209	-0.167845180625352	-0.731433841756044	1.09263876439487	-0.351541087367387	-0.190830411537785	-0.257855887992709	-0.514700067650852	-0.483240248388319	-0.0939703749003622	0.516721604669796
Csf2ra	-0.750425909762385	-0.670580600155331	-2.30769628217051	2.46034364600429	-1.75795403118118	1.34335081447227	1.04988528507952	0.331048221088014	0.0263189418668962	-1.00011899671111	-1.39326711216169	-0.428909095131811	-0.212885897168169	-0.198698641746784	0.917685932238266	-0.346049017219384	-0.894488464747431	-0.388857809895423	-1.20672340504175	0.00625589210097586	0.185919635303438	-0.253626178938548	0.481153633686913
Csgalnact1	-0.0525874562078186	0.030121409653507	-0.328339514240134	0.279441809182947	0.51248533662353	0.576627994457717	1.54360396021603	-3.15703449374656	-0.823263569835999	-0.0704926113271301	-1.93598553615705	2.74756212681694	1.9454951201281	3.2483186419629	-0.731433841756044	1.09263876439487	0.784050901653971	-0.190830411537785	-1.34225776759046	-0.514700067650852	2.92842927628153	-0.0939703749003622	-0.518535774276344
Csgalnact2	-0.176057019248104	0.0920911967715608	-0.0384680491108658	-0.477016193886843	0.0228920709741269	2.63312428964226	0.496117474060758	0.552779702643876	-1.12085588252783	0.845016007550551	0.0969251319753425	1.43291208457786	2.06640267268347	1.55574202408338	-0.0578171133132981	-0.434123327946247	-1.10525799604751	-0.625435239156883	-0.240522839233961	-1.358680758729	1.29648073743719	0.756469123511194	0.364934818122002
Csk	1.17659640227617	0.508756535562814	0.0700867987883009	0.540236601464805	-1.06431104051028	-0.335900324097774	0.620214695165217	0.302526904649662	1.98991832643032	-1.18385733366841	-0.121207002760041	-0.947572376561999	-1.24510358125179	0.0265785541410772	0.134293630862973	0.558820597317823	2.55089349999393	-1.38502557211647	-1.24816611389215	-0.764176351681742	-0.961616077470234	0.294585132839895	-0.517605404573161
Csl	-0.178151479780475	0.0896556771427709	0.975035483438976	0.190968990596361	-0.765132881790867	-1.44088703986724	-0.24225379470759	-1.27649534935928	-0.0891926821134562	-0.237591949262663	-0.521911994377868	1.42153928262103	1.01726604405181	1.55155587517541	-0.619687188643675	2.59869586994997	1.88145709065072	-0.628859143069546	1.47592442498152	2.01406963943572	2.15146982344065	0.753381717978927	0.342162703473728
Csmd1	-0.227389831012752	-0.966842150634607	-0.315688085492613	-2.1079525715422	-1.0645628548707	0.512407140604685	-0.000368158675383444	1.0573196220396	1.13133759443438	-0.303200912260448	-1.41174560903327	0.189237161964854	-1.203062939128	0.335705566850956	-0.428842358758774	-0.433139244588402	0.501986423176244	0.241917137789754	0.142978422928237	-0.0563081029842545	-0.730625789387938	-0.402376715343619	-2.90002825247045
Csmd2	-0.382127733068476	-0.868394206257932	-0.201602306229723	-0.909452195143952	1.40226275324102	-1.04639219434222	-0.55035708188805	0.293211715079006	-0.684401099880361	0.552722894089398	-0.294222155121388	-0.844328686461288	-0.170175056546629	-0.152943681739627	-1.6583130346832	0.335323527992565	0.383931436089828	0.624442840517948	-0.68811822397084	0.837645143720801	-0.197352639266436	0.373482739055762	-2.56347249943107
Csmd3	-0.0866686117916293	0.0529049931166563	-0.538475343897134	-0.298377648611151	1.14045141925632	0.160558820961576	-1.16224087155438	0.873430354539052	-0.552458622801294	-0.11621282989737	0.144135359719361	-0.0317823871435901	-0.537132345133464	-0.277376910050554	-0.757277213866029	0.170198424239029	-0.578819364028207	-0.316303614737501	-0.937270397225703	1.31757255836192	0.286300611284543	-0.155026892620915	-1.25332196966932
Csnk1a1	0.867964767319442	-0.318283466362381	0.832623304991994	0.462473166075111	0.0142488729339663	2.75237464462881	0.295419473315137	1.75562146286403	1.37561850505403	-0.757553692478229	0.767748609680133	0.123132759919596	0.423166621454363	-0.479270564803625	-0.98418385142222	0.400219816046825	1.82054420611536	2.2249188365833	-1.01192768768001	1.6164703513609	-1.39257392793583	-1.1581693030498	-0.471002639358557
Csnk1d	0.956411368384868	0.056881320254418	0.66805286311055	-0.77834973048636	-1.76704025655666	1.1864328156216	-0.488987917102453	-0.474066380424486	0.0931124595603647	1.06281064093324	0.456516795127586	-0.655536321721231	0.374671596946426	-0.991715929165018	-0.110699815498653	-1.07171115525434	-0.289852431903482	0.445456664591607	0.468914943135635	1.15459868284077	0.376191032448053	0.996202478702972	-0.7992477563363
Csnk1e	-0.410739741893754	0.754396524946794	0.980877308431331	-1.5503434356982	0.274350883153022	0.871845862919581	-1.08312184898929	1.40864708453204	2.19525489985954	-0.752749845336423	0.415545440589281	-2.84604002390554	-3.03791903650318	-2.82495430062253	1.4685350429053	0.717618313304628	0.255902500103354	-0.568771590224859	-0.193105345487503	1.50771526312111	-2.87728496907772	-1.26665133713279	-0.00925431663619569
Csnk1g1	0.164219313965442	-0.586216583982859	-0.221283739652821	-1.93537087582569	2.3288754858364	0.997041859180877	-0.0747885955778255	-1.94628942893893	-1.9769439200657	-0.146904855730147	-1.57230028295099	-0.0339510336205558	-0.167105288541095	0.794239332581932	-3.00674252595084	-0.992952561032585	0.533537700183265	0.521745435130539	-0.341211722974912	0.969351055925442	0.801412004404102	0.393827029241528	-1.30589909034987
Csnk1g2	1.21813357908111	0.495377380437064	-0.741719985336453	-0.791176449046771	0.474772331413739	-0.190891932664195	0.155674843258089	-0.154070070495467	-1.87346220332343	-1.15535322598327	-0.06574878040027	-0.465761991589354	0.238936489808658	2.01942276124895	-0.0115627717731209	-0.291155564461163	-1.33463607598534	0.468911301691702	-1.00252546084684	0.878990019659837	-0.454083813006141	2.05975283285017	-1.95727505981566
Csnk1g3	0.705358804707938	0.73322739710589	-0.0907356172357782	0.663162777075157	1.58252794143969	-0.622238810102608	0.433991872009658	1.03478278174627	1.39417947706837	0.227963606926503	-0.0889203805373933	-0.786220236949778	-0.425566826460513	-1.1748505332515	-1.15753475427932	1.2672742629199	0.0846135516772751	-0.881007703227842	-0.0218112864342176	0.390835486760515	-0.995743934756538	1.21125486923793	0.942824940933951
Csnk2a1	0.312359405629987	0.494558084617527	-0.535117962438899	2.00541012406697	1.15621041448636	0.792730294392975	0.884614488306044	0.567708702424902	-1.07484039530031	0.313754182689361	-0.536002298430817	-1.01409844767885	0.700876296628136	1.42921318525032	-1.3200781257022	0.758931110268639	-1.17693513968426	-1.08575059751591	-0.835793850336575	0.647206816746333	0.0613815035000993	0.146167690026174	-0.695961878922539
Csnk2a2	1.27616901577917	0.458982212972779	1.31613381010705	-0.206582700686469	0.0107329745469227	0.0300493935943155	0.427226505114475	0.807193535355994	0.353113412748264	-1.11443233977404	-0.491801788204138	1.1682208848829	0.4152710829223	0.883612287039247	-0.232118103668864	-0.22164299851191	1.11742001982236	-0.0069294363310902	-0.895918380137174	-0.831964874926148	0.94732337002141	0.456543273388363	-1.2913295648958
Csnk2b	-1.35101303437549	1.44340116722296	-0.0625435134701567	0.233709750046129	0.730221026378308	0.424779221336132	2.05117939262727	-1.28194475905158	1.03459284766856	0.748602484574073	-1.31784195370625	-0.133846238189519	-0.629229102295849	1.91034105887701	1.18765706902704	-1.38556149010451	0.127355616781471	0.898478064885675	-0.200697799099529	1.52812041296458	-0.471781691952017	0.464936278237324	1.57369434465945
Cspg4	-0.0647221913664491	-1.11010829136273	-0.404098490262766	2.29695179250505	2.57348891058454	1.53688823392429	2.43987102962683	-1.56097909720129	-4.05939667526328	1.05158676604657	-3.39776847927282	3.6328897625501	1.82384951886689	3.14088501847852	-1.05035973102068	-0.315324480308619	-0.431968302673553	-0.234194983178847	-1.50651812297801	-0.631244006781698	2.74424620702219	1.01243145426227	-1.74387490003503
Cspg5	1.38721914279039	-2.2546126593714	-0.960201039142137	-1.25542397904084	1.02790021680234	-0.120944326542441	1.89838354852632	-1.05865777475979	-2.82464384345796	-0.011727893385875	-1.96397268768138	1.65594785052448	3.48883754561403	3.59238836815872	-0.272541364208346	-0.589332984389719	-2.24909647054818	-1.22946321563824	-0.445847076300035	0.277445739678456	3.96422058471625	0.871663140491181	-0.969183851220949
Cspp1	-1.07662688663061	-0.551744083352417	0.494811487492389	-0.297729062789871	0.606199119554671	-1.32266739827162	0.264194564494735	-1.68443828011043	-1.2692326030045	-0.8263456624861	-1.67515158407103	0.71955322749964	0.211102984511295	0.0499581374347536	-1.00257264935173	0.944822456262632	-0.166157204364833	0.80277463591532	-1.24319408844076	1.20789645393485	0.0661012269570224	0.939749091526327	-1.52849885070971
Csrnp2	0.413646301979242	0.353235006779713	-0.5278081229496	-0.126184759563363	-1.04092765006223	-0.752029396604325	-1.4814294185611	0.383224041931777	2.01643218167447	-0.881788150735427	0.971399032670629	-2.00779671250474	-2.12429251567157	-1.50109980004031	0.433578358896797	-0.719481132296262	0.401018101599902	0.500486537860937	0.0180999341716473	-1.84811224441858	-1.27528701211773	-1.11173022427381	1.30230708256421
Csrnp3	0.287781317839672	0.0173969675407246	1.13087598461197	-0.324616137191304	-1.22561837415278	-1.25230109526256	-1.82887725640602	2.40999485897074	2.27043801732096	-0.953634187365848	1.37053140346063	-2.89180199324749	-2.73342126486579	-2.19226210985692	1.2830013340699	1.19122961942355	0.812030617628117	-1.95333416426332	-0.873685966700731	4.56446828292353	-3.52867254396473	0.608470307083328	-1.00705910419548
Csrp1	-0.0879222350906635	0.0510416797209862	0.537787333187439	-0.310426758923353	0.0430956871311268	0.150390882080846	3.98184604580715	-1.65880609705894	-3.8040789558198	-0.117766362113035	-2.34911533458633	6.37414710837497	4.87447748505871	2.98648428039769	-1.53978394743813	-0.710026478683677	0.498277000202427	-0.318488676181867	-1.77502967779916	0.22771941852865	3.52940809508011	0.945034048234709	0.298660029728919
Csrp2	-0.588742706983531	1.48973015117446	1.19044493736051	-0.897428968111964	-1.01096596331421	0.698576239093477	-1.86059654344031	1.91230869634675	3.97915161640619	-1.7851729392799	3.90490236461453	-2.69584337732845	-3.28787198607311	-3.79344092250121	2.71429342929302	0.557545405401432	-3.01997868360422	-3.28175906076749	-0.797997629562556	1.05610596728714	-4.17890122178427	-1.71421117130408	0.531466807736652
Csrp2bp	0.794806870786158	0.145938286065966	1.83604639580505	0.822368797511686	0.445834343263673	-1.22074566561348	0.663667371366032	-0.763734124652802	-0.421772785323739	-0.385184845846288	0.35776371614048	0.313904295073209	-0.549384028403969	1.17869062327257	0.391316531495069	-0.0644891027209506	0.135203831512886	-1.01888029384362	0.770168407695214	0.231453260937534	0.344605503567222	1.60029651883499	0.0717627933622199
Cst3	0.82529026794672	1.18721828430926	0.720363282442724	0.141122826198765	1.58529326249088	0.0468148399599157	3.2264826381703	-2.37906013508239	-4.43113800077055	2.08061552279728	-2.00258686642481	4.30639855145693	4.06547106133155	3.31774161904703	-0.923641626509982	-0.661978529536525	0.70824683940648	1.04685451941053	-2.45390628861302	-0.274634827692152	4.48897549414833	2.65730906206973	-1.62214052814714
Cstb	1.51662877822299	1.171342950948	1.73457308340151	-0.374514696700295	-0.500725533184624	0.423156155633255	-0.391754704288522	0.828136954773912	0.868088864239255	-1.29484512207752	-0.190151581367993	0.00168544821094665	-0.484486589691659	0.90797376057867	1.29156770510348	0.900095073611111	0.744755745706087	-0.797421066106778	-2.43695487573405	0.962856511955038	-1.10109044333558	-0.514794849263121	-0.497923058080631
Cstf1	-0.642847727464047	0.332839104595773	-1.02259302110008	-0.0128259532549069	-0.137640462308089	0.1915408837973	1.30686892987494	0.170088690295191	-1.46778062193792	0.201130739856895	-0.801167854913616	0.877188643674942	-0.426559242578521	1.54971010296303	2.1061453852005	0.0645966868039511	-1.65669212869603	-1.57278798952948	-0.130620198424242	1.81576319068181	0.179062616575547	-1.09403648047839	-1.14254342318841
Cstf2	0.105135885030186	-0.528641115532377	0.0776607592104049	2.94108057913823	3.73275371724654	0.0211779499074609	1.25017150660636	0.720952701959014	-2.12721967617523	0.749958070154275	-0.965733780894738	2.01367673186798	2.85771636556367	2.52566207550034	0.56895692454497	0.274530728315212	-1.42557950934676	-0.804489698964232	-1.76074282829082	-0.0330282646200158	3.23338622798366	0.295851344656118	-0.046220509697413
Cstf2t	0.122629633956776	0.512947649675666	-1.25242357166059	1.23917420603147	0.385276377429665	-0.99291599432027	-0.586359146387793	0.279105811209339	0.576579740640521	0.778349471503112	1.65868734971865	-0.888513100939541	-0.286869226395399	0.0610153972469084	-1.40477185153692	2.01939036863975	-0.492651048419537	-1.36206071707268	0.150160446105649	-0.335949525331447	1.01850560236641	2.00848955283135	0.841629124493672
Cstf3	0.998073265871996	0.0696726574379676	0.0749463123764741	0.926050457749912	-2.42989863735629	-1.11468335654897	0.34432758176561	0.63860390148301	0.0917257377453877	0.382015556285427	1.18061350856778	-0.0657415666767069	-0.577159708228994	0.928463947648327	0.804837512660363	1.27805640489734	0.120417564519288	0.499088200340395	0.0890047074982034	1.52879744381683	-0.103456978093401	-1.46262950905881	-0.596061254371183
Ctage5	-1.10536926638848	-0.420184504149612	1.37202127761748	-0.496477799558932	0.662049417644846	-0.534564559963333	0.812918000248932	0.00512544808884508	-0.674621721302479	0.519907297211302	0.167397569311065	0.944898405963867	0.972990490067531	2.06992577715556	-0.103046907242236	-1.37591764465735	1.53896716312611	2.77316948405514	-1.20518012974018	-1.25836320026197	1.79173010205557	0.845174926584788	-0.283637116141567
Ctbp1	0.303695838687833	0.951843495965781	1.40445718764428	0.573256374779288	-0.470736916467068	0.0625240986196708	-0.677802489637566	-0.236957711925329	-0.774633339701095	0.695276117343878	-0.370801176007692	-1.64319118572913	-1.45145893997577	-0.733860552310523	0.35195213543897	0.461400164266338	-1.07838598276806	-0.576880800022582	-0.574008175334813	0.318391866183121	-1.49671749690592	-0.29207236108287	-1.49211050331304
Ctbp2	-1.31746333346814	-0.233604637450764	1.08374129979885	-0.456998311837318	-0.107319574190788	1.31536435726519	0.66453647682727	0.107414971023251	-1.36000881833791	0.867284531496478	-0.0600508274789509	0.0972198282981281	1.13654958274299	2.77516696479552	1.34265737615947	-1.95660177099207	1.18513236495467	-0.132200264063059	-1.68473343711312	-0.682753907790964	0.516260596065727	0.292389125538945	1.35230534588535
Ctbs	-0.0771670133353308	-1.08908524849009	-0.480046721798728	-0.149905624492434	1.28011812262467	0.277673000990035	2.21789334988249	0.64054166410206	-2.83565436152474	1.02014337008518	-1.95221228231897	2.31188067005664	2.81241278304228	1.9553808604192	-2.14815578115527	0.395500470659483	-0.512545599005833	-0.277788787264271	-0.77087836079018	1.44381671939449	2.58399522436686	0.975377714887581	-0.22601041077934
Ctc1	-0.754803862766187	0.410551904363593	0.235402479888598	0.054255655550407	-1.77543959873038	2.51543060978669	-0.777033472785329	-0.705207954747784	0.0870255507864604	0.0502021955544218	0.192534298617282	-0.837043288407736	-0.237134676296823	-0.213104468148444	-0.233860398058498	-0.391862705787667	-1.40547299517663	-1.0644386836373	-0.392039554855301	1.22437596817637	-0.700873163215088	-0.26170704106758	1.23475208342383
Ctcf	-0.922070540643969	0.872125221188621	0.816580494031292	-0.745112269561824	1.83279773778968	1.70465569111637	-0.233115632158395	1.1943684091789	1.99928100855339	-0.901794230798737	-0.233223108816579	0.354375675419701	-0.659244389636533	-1.15162351093082	2.27291682715437	-0.896787287000124	-0.524813636235319	-1.28603302341439	0.0754961705284927	0.772657508288954	-0.617152389998008	-0.0078570545033767	-1.53939698872693
Ctdnep1	0.591263353663775	-0.821138535918755	0.0555232921309089	0.184722157790923	0.695851709257875	-0.464364397096018	-0.214982736964942	-0.786579359111476	0.368307160898103	-0.647083434478703	0.183692909908352	-0.86119616894255	0.73685416097034	-1.26888831421693	-0.685805254671055	1.71456746121886	-1.27426682053017	0.274808629447054	-0.482205238329543	0.263056024297787	-1.17570706392467	0.189403040823535	0.352081515750832
Ctdp1	-0.287440691099214	0.147704454734736	-0.575383938949266	1.90456770486659	-0.152767527682909	-1.21546066586849	0.672129400100466	0.193800495794266	-1.26265049895105	-0.383350186586094	-1.47613807891421	0.910845953510073	1.90049943007645	0.140911397882352	-1.72920058274366	0.902965544409046	-1.42837012250632	1.05999544853469	-1.49199615510613	0.900095472236608	0.349984241094227	-0.508888329945549	-0.785842594053445
Ctdsp1	-0.116450009761198	0.0584695579629706	-0.720875391550438	-0.635100639545554	-1.2292590766094	0.862199498903837	4.04569377117123	-2.62633280716134	-4.69842986263902	0.942853810457381	-2.46704176371086	5.28233436817793	1.43463402170694	1.78240494934496	-1.31640225578125	0.451804465279823	0.302953006335722	0.65955132042799	-2.0610980383007	-0.0403547555155418	4.29207936526599	1.9682521015947	-1.00730972114415
Ctdsp2	-0.555791424679323	-0.777405378832876	0.390128334989495	-1.43147107802611	-1.03371002996014	-0.773104655491276	3.94877915658156	-2.85719189907533	-1.85094086405227	1.37654842852441	-1.21047922395368	3.11152334693109	3.40007431455902	1.06296555561252	-2.66822226358953	-0.323990451220869	0.256416926452059	0.0673689691832024	-0.7255240076358	-0.559378704373735	2.05378339970979	1.10959359453695	1.20634953131045
Ctdspl	-0.272811059061193	0.144240280459138	-1.34534511632964	-1.22351247149638	0.568615553688153	-1.15105208458597	-0.368222018595689	-1.83116589350861	-1.32897978237329	0.704156158201112	-0.204361315246445	-0.180401806938833	0.341680625433962	-0.856805983086245	-1.12422056359168	-0.891518693540054	0.216497465262888	0.0698963438114466	1.43445845303637	-0.351622181286214	-0.256277418598943	0.572899493868346	-0.612889058194252
Ctdspl2	1.5040489573975	0.85732807255432	0.373776306323378	-1.39964202366754	-0.336222276404244	-0.121319725386855	0.185861923627656	-0.643657681972604	-0.168961270823209	-0.718910769626117	0.878424739904777	0.676651328079744	-0.730780707965601	-0.311317731891134	0.433768045322815	0.320303977282365	-1.70787699936107	-0.116365284955578	0.499928508654215	2.42649603207641	-1.03429339424402	-0.380676792084851	0.0306565318862168
Ctf1	-0.104100525647013	0.0522465755215423	0.430031626525279	-1.3968584042014	-1.1582397546148	-1.08514960825992	0.633947424078791	0.169883186491551	0.559537437355591	-0.138949848954905	0.273037076989452	-0.206359288225427	0.447961116395672	0.753888041579641	1.06626249834509	-0.913151575578725	-0.684096773861526	-0.36843256492069	0.346858185445172	-0.991720303582458	0.141171503792135	-0.184520708006129	-0.78701215589006
Cthrc1	-0.0771670133353308	0.0424928840086765	-0.480046721798728	-1.19334036354004	-0.915206542902022	0.277673000990035	2.21789334988249	-2.99120823099319	-2.83565436152474	-0.103294461104022	-2.84427137742743	4.50808507400461	0.622605192398012	4.15564319105091	-1.32126919389021	1.32681128794771	1.6777903105998	0.82027663619897	-1.65544939680197	-0.747804020837739	2.58399522436686	0.975377714887581	-1.07110853644807
Ctif	-0.272811059061193	0.144240280459138	-0.517290181209	-0.674476970939934	-0.677681806440855	-1.15105208458597	-0.950919885446683	0.088068217491825	0.400080212663005	-0.364108899914183	-1.14713899433281	0.425291538024879	-1.3283507794933	-0.856805983086245	0.183103789576066	-0.401227207262863	1.02035008985603	1.10907268389115	0.0373214454852831	0.327755379098278	-0.954312516377111	0.572899493868346	-0.167729818885426
Ctnna1	-0.0136430755474707	-0.435169796141977	-1.53786095849445	-0.899979615267828	1.1436904941317	-0.746392279321673	4.31379605448997	-1.64292282005873	-5.96467889847608	0.573877307725858	-4.09350124901216	6.7480882130646	6.28052847935804	5.73358383859048	-2.2664004266483	-0.168247199292328	0.410826731221664	1.21886671746176	-1.46385212489213	0.610636450784545	6.28858382032214	4.08297513799093	-1.15994868578145
Ctnna2	0.0283711155216002	1.47448811548561	-2.12613191222708	-1.20297387606024	0.106685036343888	-0.640080994896771	-1.06462744018847	-0.444213857475768	1.78403208181327	-1.27501818468534	-0.305870962982656	-0.312383681617675	-1.76040408992764	-2.33442084001394	-0.984963350685997	0.463342496846253	-0.155891033610028	-0.0606009284796001	-0.353314305435821	0.695740951925697	-1.52948188065738	-0.225826241806709	-0.879666371781022
Ctnnal1	0.675452151326118	0.220048154855024	0.400851433130049	-0.588029482521859	0.209316583005191	0.477879869881369	-0.198088482208497	0.535599380664337	-1.96280448541031	-0.537984683950686	1.137160798758	0.0374721047010036	-0.946195381082731	-0.212614923826276	-0.824988442112322	-0.272521262606179	-1.04668773732702	-1.2320312504893	-0.885289907689962	-0.983932459242892	-0.305686937214549	0.3347714739221	-1.27758832157578
Ctnnb1	-0.253820054624557	-0.711698652865553	0.0901757411440152	0.724677980615506	-0.0980576031688504	1.51971078467173	1.55937770079494	-1.27198588855903	-1.68220889197454	-0.961350234945595	-0.693401943933176	1.60793438411687	0.641941267767016	1.90430644119081	-2.59936656075954	-0.164421650438643	-0.659899176976078	2.27574836709247	-0.236274685988482	1.07492876041425	0.421950517251894	-0.0789122784855471	-0.687295949336077
Ctnnbip1	0.183933389058204	1.418968067849	-0.244571103645886	-1.32668343080051	0.456647011196831	-0.822039801506996	1.83811418458611	-0.617252667163756	-1.65984512815219	1.44743208436155	-1.16425335518254	2.41507801414712	2.16879811537084	2.00736881827548	-0.870279613471136	-1.13529977153661	-0.325361199525646	-2.44612854188584	-1.23873417003742	1.21021176058955	1.67315780411485	1.63418680932542	1.44710133295289
Ctnnbl1	0.576615003870956	0.846661809487934	0.015424055655277	-0.362987703869917	-0.0202388640528008	-0.986634735017789	0.222867774643687	0.556739372609973	-0.202598126059399	0.902286588512363	0.59425131093768	0.715172570725966	2.70786401027356	0.745985818300632	-0.275754333009587	-0.297061271425154	-1.32135468310901	-0.098453604351417	0.767517897057142	1.2286458609606	-0.0546952422350143	1.02233212911703	-0.307881033887033
Ctnnd1	2.42549358767271	0.421656766148669	-0.396756975501942	-0.160588525062116	0.704049579021325	-0.453794671070292	0.79419054177468	-1.34881106981577	-2.39978921261394	-1.06063436240573	0.396359923548608	1.18189958193255	0.150685894143835	2.44302899932254	-0.337643847011148	-0.347748551494492	2.35780605003602	1.44340604196155	-0.679555325551157	0.229561717253548	1.25848714259029	-1.23159516670959	-0.729936882998865
Ctnnd2	-0.491160718477946	0.93785877616683	0.733784861553627	0.687100299430654	0.538688161236448	1.12709496416108	1.15334850357341	-0.700246975198194	-0.94199604377945	0.697749630999736	1.20761255086187	2.76517123442169	1.49880196263789	3.4484351101633	-1.40880813299509	-0.85904142238542	-0.596380247761887	1.03061604298017	0.0480171652558861	2.47878220855723	3.14220150130418	0.118732805000656	-1.89952023903427
Ctns	-0.215059829493497	0.108330611102991	0.677768934871286	1.67317244321991	-0.292088697686288	1.35721568432456	-0.548984636176201	2.02891548308076	0.109967291223729	-0.286781406581936	-0.536343964336475	0.982809310628534	0.71906190004489	1.42400105896861	-1.21239426916502	-0.297693473352659	0.588118667902074	1.33266006584024	-1.79237098686188	3.10181204743088	-0.665847177147004	-0.380604919826081	-0.773084816785399
Ctps	-0.298901559601038	0.770838741358066	2.15300635846123	-0.542492258448692	0.256299168687147	-0.440506320681601	1.63225568350727	0.650296993639673	0.711725393770169	-0.642262568287846	1.08193778168531	-0.366348335523733	-0.522192839506279	-1.23001812263244	0.154741963680599	1.03671166587036	-0.395298346704197	0.554438277608798	-1.34278767397771	1.52202406458444	-0.782276852702754	0.434039292797252	-1.00221841576841
Ctps2	-0.710964215052128	-0.686914030399743	0.905351095048944	0.996031556909232	-0.048481424751238	1.95301372456389	-0.205953588958753	0.70461077230933	1.5511187777704	1.16658062817415	0.400246720779765	-1.40838671152106	-0.626823366281312	-0.839879257331103	-1.1604213162294	0.521094762180109	1.75104703734134	-0.309169257277264	1.11367193039353	1.01709156211302	-0.102329466903731	-0.196313844061822	0.547501124012331
Ctr9	-1.26149278061896	0.571285981841534	0.51684862684974	0.484947834118347	-0.693662574338813	0.544722704485729	-0.672634942782753	-0.497609912981568	1.77245023949753	0.234120046361284	1.20299786324291	-1.07278431604805	-1.89187681814593	0.04673621121382	1.33696764384132	-1.56967101256832	-1.64464342017531	0.706686102687798	-0.254301338742114	-0.819781009426164	-1.42543291384915	0.0537708831218418	-1.19029735796554
Ctrl	-0.0546242280952594	0.0273773226726703	-0.341043118720328	0.254977892372266	-0.649826391253769	-0.579618584698502	0.380217360544037	1.23925053991949	0.295385993192195	-0.0730215114669279	1.29209326496289	-0.689972053534343	0.80423847674566	-0.172138031714274	-0.763346778345987	1.05482923410223	-0.361745743505992	-0.1943275964773	1.85818650030212	0.612639348496739	-0.494189067536353	-0.0970670240698434	-0.555691794076583
Ctsa	-0.829386541844596	-0.616251200129368	1.47305215441959	-0.646868801108225	-0.17804879784293	-0.958534833778421	1.31242481113029	1.465182592699	-2.22415782306168	-1.08365086076927	0.669929122751602	1.72159119174577	2.01231214213948	1.65866156616276	-1.66110487258618	0.6039508586422	1.2683384205232	0.710704985938135	0.197621193758904	1.69617959845509	1.1136477687291	0.531125241364878	-1.24613634406308
Ctsb	0.0393594909520188	0.658792307146206	1.47143798220487	0.950126174100519	0.802418133822198	0.308184075183779	-0.634407563221441	-0.610635882810482	-2.60678844883576	-0.00311861462051284	-2.6509495779293	1.80092586126416	2.04315894794176	2.51503221440552	-0.823490776510472	0.656375320613637	-0.14003985401197	-0.809857377633111	-2.75877458549777	1.17835850578542	1.66537938129659	1.95723802516161	-2.2368443920017
Ctsc	-0.110968885319476	0.0655466187938131	-0.688218255880687	-0.592734375383818	-0.223791984179341	-0.10527247015442	4.14136256772058	-1.76497000043674	-5.72802297553941	-0.148655212979368	-2.34146417991439	5.35709552600679	5.71967048824477	2.86715668973816	-1.25806788151456	-1.01962535814373	-0.738167869668028	-0.40265184766582	-0.556522038728413	-1.07430257526807	6.45265631281728	-0.198136029464792	-0.93999287103431
Ctsd	-1.2244431895388	0.766093905712896	1.15588269988758	-0.827379679338193	1.06762991841844	-0.254273857775366	0.221247382574247	0.264765872072815	-2.11731907956858	3.61633201592787	-0.174592097707052	1.831288668693	1.58131964652403	2.64839165044951	-0.249812615947189	-0.0445959451417344	0.512507267670907	-0.863457625943918	-0.582476343719225	0.431434425078361	2.02381765178768	1.97006247720922	-1.68274491021649
Ctsf	-0.754980352024157	0.388656626193662	0.747064440637425	-0.941772691026561	1.30024464923739	-0.684652992038599	-0.760606728850922	-0.877257669196283	-1.58137055526668	1.10847977508253	-1.13686319303078	1.42647879753538	2.35124315239943	-0.204619771258785	-2.05265488150152	1.4472335033934	-0.408040355920655	0.26762852474964	-0.655784482486364	-0.421211627217371	1.03575020281023	0.675714549711078	-2.00985710611673
Ctsl	-0.433687257255543	-0.10994016484063	-0.93834212294685	-0.982540412358574	1.060567101656	-1.25806533785413	3.22030799368419	-2.64431067609355	-6.78473842575021	0.785727799186159	-3.7192027437654	5.41350265468494	5.72052298834598	4.11754901622072	-2.32982864177596	0.52575530942413	-1.16036892952012	-1.22209734981847	-1.63608918961363	0.595230898084538	5.53296483485068	2.92165370461281	-0.924494860209189
Ctso	-0.116450009761198	0.0584695579629706	-0.720875391550438	-0.635100639545554	-0.269027712301385	-1.15168743151387	2.24693427221189	-1.87783037536476	-3.63364159044749	-0.155402609494191	-3.20226240418168	5.28233436817793	5.7039039674159	3.92981016184051	-1.99177859122063	-0.305973077162276	1.37039422309035	-0.411871932297293	-1.34125403493719	-1.08982532884784	6.42588340627837	0.88095479167634	-0.318305641050867
Ctsz	0.211897737280544	0.45006297507951	-0.569376960038053	-0.153794179455955	2.22235061189816	0.45038326741343	0.479302236818914	0.723118568594195	-1.67035167425074	0.928815439245198	0.76849347112786	3.32666582199008	1.41662606920746	4.21571234292817	0.119187805068083	-0.72308966864506	0.224166359226642	1.25993397952915	-1.09603536021804	-1.18901704436281	1.39655579625546	3.11486145575289	-0.181777130147681
Cttn	0.409606171438899	0.915308842103461	-1.08963124192114	-1.21862806851235	1.64009706600573	1.71012307528516	2.18813065867453	2.25296349881773	0.456876093401107	-0.847658806529613	0.0881891750109032	0.155511035667662	0.0581141942271774	-1.03746000585684	0.327587518017563	-1.47955459208517	-0.588962208625951	2.44703919768329	-1.75950351057786	0.721188692445074	0.113481475871445	0.788941030516726	0.0566019656230034
Cttnbp2	-0.398992070462952	-0.449511923334404	-0.587011713614869	-0.558931369592957	0.614625096183023	0.282103364156188	-0.700573846758404	0.954864043415668	2.35903407683959	-0.518074025715273	0.993631514764938	-2.52113993585056	-2.33368146204185	-1.13530055429793	1.3641920844831	0.578581308143083	0.0143062101275271	-0.971104824382655	-2.30854017208394	1.8688717604256	-2.23999728581874	0.238143963997876	-1.24354402964524
Cttnbp2nl	0.397667504707364	-0.0962144125325579	0.339634792690524	0.864205323366073	-0.596708109517523	-0.34592594407405	-2.20012675826845	2.70929960225213	1.65559821259249	-1.62979325019638	1.37761186268643	-3.07107329028116	-0.719051575994101	-1.06402382762815	1.84383929510769	-0.507494542994762	0.423150676405224	-1.79523913810934	-0.234763288950614	0.650991010599972	-2.67560997260261	0.10228058691952	1.27471012007594
Ctu1	0.620814960888074	0.239851320892818	0.169931178673674	-0.478636878089913	2.32996640214501	-0.331414094891673	-0.959538697547805	0.889467537622999	0.306081316587239	-0.608784026959475	0.74288180413633	-0.259502049059126	-1.090602520176	-0.341698894017645	0.975420169260879	-0.303465837988172	-0.572227431258017	0.359451248737252	-0.23609173918101	0.403287172170885	-2.16571963220205	-0.808275682067855	2.04357801789582
Ctu2	0.097748101606359	-0.538254300212582	1.42217665887539	2.00969515369034	2.67472847689772	-1.07244468140551	1.22640344343479	1.19796439523909	1.09565564398155	-0.223818795909679	-0.758792651769388	1.00555751807857	-0.806252084584133	0.0132431962762895	-0.173507874597899	0.24734419283134	-1.43764963973376	0.948751120971323	-0.776013921100663	0.695917966363018	-0.220463001115869	-0.546109666959021	-0.0824408818047364
Ctxn1	0.440801040396971	-0.0163010108320303	-0.340764016149013	0.848780542839202	0.565838563127779	0.953023409628586	-1.57321908736096	2.40858754029827	3.60833337602407	-0.903660832366522	1.98082247024083	-3.07062941066619	-2.29902650411904	-2.95414071338143	2.34153611182111	-0.827704368172326	-2.36647640446533	-1.53267846851959	-0.652539596134905	1.22733966460831	-4.16066484114116	-0.00651325436538551	-0.844163703780733
Ctxn2	1.0012429425456	-1.0432493930555	0.371146958716742	0.251285692246237	-0.23590077573504	2.93892574604666	-0.423635773585881	0.427443812688906	-0.413044196595439	-0.15040127633513	1.26499828666131	-1.2603757794004	-0.687976976765152	-0.356710537528362	-1.27373953632936	0.494565615097128	-0.745159787761841	-0.405102638752769	-0.573893586950449	1.03702983733541	-1.02182536173559	-0.200276453918292	-0.958011820324621
Cuedc1	-0.148565250682391	-0.376075635796695	-0.991386110844473	-0.912243979411586	0.892620899359305	0.438489825158689	0.964830429791046	-0.662674376895607	-1.68960157628988	-0.484290643199202	0.674993464764547	1.43862283699094	0.282326532160925	1.82088809393076	-0.223246899101142	0.557801675718887	-0.765484430214288	1.96156992861742	0.071347093899799	2.48774159946565	1.42200322980359	-0.822220982167882	-1.4007555557931
Cuedc2	2.04994463828344	1.235326203376	0.103128435015002	1.57907740606679	0.00232791172375249	1.57191593401296	0.656269049364682	-0.278646799921843	1.84567321988723	-0.973716926234239	1.77250079629991	-1.95586958220879	-1.89891561541143	-0.673196009447559	1.29104743517578	-1.52897804860363	-0.489300246259155	1.50253682082976	-1.10714196357003	0.129357512084805	-1.57710961633954	-0.293860054101451	0.279043422802251
Cul1	0.449383742917656	1.69334795409689	-0.534852963818127	-0.118860943265577	0.696395355972634	-0.126911049903605	-0.919366340374672	-1.00510206397787	0.296008560821877	-0.36520752738582	0.184427835625994	0.0808977308933651	0.296620498887921	1.07827042389214	-2.63490032181273	0.879424586498318	0.395545902754187	2.22503815352421	-1.14889970604227	1.68841533756533	1.30023679072797	0.954454372262423	-1.73206721438287
Cul2	0.710051012902618	0.761363938505951	0.312433874767211	-1.15659965224154	-1.07339118047809	1.23620312249474	-3.15224612571435	-0.158534311415032	0.658524622224418	-0.604442406559287	0.501116537792163	-1.08645486411453	-0.0403982168982118	-1.71686376977969	1.47092695775281	-1.74920873731846	-1.44031151091767	0.125274672637199	-0.682099064352502	-0.582141580162296	-1.33247833836306	-1.67244858771158	0.930740589030323
Cul3	-0.306502645570168	-2.38653095527401	-0.594992261943838	-0.0837676919820062	0.21657890322277	0.12981726396891	0.759909824778851	0.18853170653925	1.18057381568169	-1.47388710584354	-0.00403637414407462	-1.82673519639077	-1.33306119295687	-1.24835147849344	1.23589366737453	0.503419597126457	-0.425979455999424	-0.971718376517215	-0.115480970503046	-0.110187540401401	-1.79613410564028	0.418414253005982	0.349755704625342
Cul4a	1.14563437523575	0.535373287654811	-0.464668129444304	-0.510340134329158	0.853554716222308	2.38020984145795	0.471556052362003	0.289790544742934	1.59903018959157	-1.20525782524587	1.40319907195191	-0.742494200358163	-0.414335980166757	1.81601443787052	1.25675819516383	0.890393929077482	0.681896870732563	-1.43221706543003	-1.6906362496069	0.96683203026105	-0.303501488841794	1.06859911017168	1.64457426634905
Cul4b	-0.417229322575859	0.223814177333961	1.0098444617261	1.10828378931964	-0.381403430957629	0.925785694867593	1.61048436707274	0.619974449482532	-2.60061487020507	0.504618186897393	0.0737434304774224	0.940520991726265	1.04838739928632	0.678724102913776	0.433527295411461	2.00257438914992	0.87112746735258	-1.25306154757376	0.506560978645113	0.0652881805725134	1.33220708172327	0.30974501852046	-0.327905532250596
Cul5	0.014609112279137	0.194422313708163	0.726680337250759	0.724283092031913	0.132730938986795	-0.772189183198283	0.931808988737187	0.445006124340485	0.807292281770773	-1.19618727340343	-0.0485442395945287	0.829568966950551	1.39395750108126	0.196930706134545	0.348162130641309	0.871259298881813	0.0713278892790726	0.637127644324326	-1.30488840898253	-0.321112630828928	-0.264982427495311	-0.382901248400207	-1.20302883537509
Cul7	-0.375049781148858	0.190049089494421	-0.881568992599581	0.556888397290065	0.932208569350664	-0.449890246520437	1.00281310979585	0.965036325175022	-0.0257714447079902	1.62621042909579	0.749980069031364	1.28875283516898	0.585945142494248	0.850578245220418	-0.05366790100887	0.00149895405270196	0.426317766753855	-1.17902224838317	-0.208764499734659	0.900796198775181	1.64720782902086	0.387933402236879	0.567838738540075
Cul9	0.595551420919594	-0.816006223770514	-1.18681165715578	2.28965468527641	-0.229062548690686	-0.449221296901389	-0.198389829185119	0.341123875223818	-0.271273989592267	-0.641789171191003	-0.13798703133757	-1.31154323318414	-1.15591710391868	-0.398641709485783	1.32247406220146	-0.494744684359466	-0.0446445234625765	1.09582810575314	0.605595083627631	0.27425500256461	0.423094054482764	0.195796408876541	-0.632514369571894
Cuta	0.995426131891504	1.07621521180122	-0.615503759511572	-0.182291987900274	0.141226947347594	-0.568549581707356	1.55908451345313	-0.157106285308114	-0.354550433518704	-1.07326737342496	-0.741467570196411	2.44206699309111	0.809779892471635	0.938946009054364	-1.59654293751323	-0.69143611118112	-0.201101986627398	-1.23847556918926	-1.03061068706684	1.00192873424631	2.77813945303049	2.30343466590144	-0.380031574002027
Cutc	-0.0917460271097485	0.0460273175914794	-0.569201586417786	3.49153363910029	1.08969883448111	-0.964892784722623	1.86540376412708	-0.0533863020280808	-0.587046030045782	-0.122489354202216	-1.61891036533593	0.999900928826383	1.61379803012133	-0.287961947104363	-0.819936245745625	0.969657348748198	0.479802097558305	0.761779974160455	-0.185413482913192	0.208259599037408	1.34339922223275	-0.162687764587443	1.01964053447514
Cux1	-0.056686509824818	1.60269979589123	-0.860104491419552	0.0818753551912638	0.637127633491751	0.626655641910665	-0.661368162362211	-0.0672998289404576	0.0699362009962232	0.507276223857781	-0.474445889990493	-1.37882749249235	-1.16443589039486	-0.504248296602182	3.88497830837236	-2.31903560426058	-0.141837547549049	-1.76612826574138	-1.12518380862924	-5.08596430622765	-1.37581344188263	1.26321212375103	27.4639316866136
Cux2	-0.361029999693816	0.873621358482681	0.780641874428327	-0.369787182648887	-1.73087812989406	1.3962542591467	-2.43864380812026	-0.163118910775851	2.49185255547327	-1.51706057009068	0.936477463381724	-3.14530258479363	-2.23527718056169	-1.86146129913398	2.43301078901407	-0.311485258152954	0.511876860573026	-2.05592929513951	-0.299024826736662	-1.87082920338277	-0.700269794891463	1.0221236074836	2.28862893407104
Cwc15	-1.18537500875388	1.0463395666701	-0.202021726287502	0.62921000163953	-0.0753398050100331	0.0445626201366051	0.411583122825874	-0.58306826934024	-0.200465440226659	1.83802720233441	0.805753985244635	0.887322348279788	2.27312867651639	1.85056600611958	0.599793929474241	-0.756243061787268	2.02643963573075	2.86834192267078	-2.55623633404142	0.294586512077441	1.79271038344027	1.19035419734746	-0.519981409013095
Cwc22	-0.589325026407355	-0.515026419711618	0.536216549110478	-0.2970313271582	0.0598660835093754	-0.62462910794755	-0.425602429312213	-1.10316217047155	0.185574622006436	0.273073948823648	-0.14237487950585	0.065330843178232	-1.55797215977565	-0.4444282564182	-1.30439143752756	-0.557466465460427	-1.31609078520819	-0.55637948389729	-1.41339019161904	1.38845419518044	0.0581958481384752	0.603604426191755	-2.10886136652953
Cwc25	-0.918597025338556	0.489155588445334	0.69069022846094	0.190539532947815	1.93173192263262	0.222335948039654	0.866709294792741	-0.496416577714646	-1.91611695335479	2.81221967329389	-0.143442552514706	1.28330875818564	1.68220991331353	-0.512464653563268	0.583722835702627	0.606822149677821	0.0513293375778899	-1.31182549804377	-1.44861869811689	1.69183619811616	1.94034714383724	0.379269645094286	0.124953415825892
Cwc27	2.15784485909689	0.611643640657221	-0.181835327100162	0.344976833403079	1.89296899231777	-0.331265317315666	1.08577131719786	1.62926227142555	1.35692134419802	-0.321903428069218	-0.670849583574813	0.889229673941595	1.59204973026567	1.03444099934746	-1.64940907575134	-0.0440164342352555	-0.792255710619095	-0.409512320520175	-0.606716429227032	1.04831727394869	1.30135635514681	1.74932883691557	0.616836615513843
Cwf19l1	0.603772259093651	0.240698526616646	0.103290029653768	-0.995070332420113	-0.661381399185833	-0.907685577818575	-0.143593171398331	0.947318314460689	-0.3378233156479	-0.630729040297377	-0.284686013449609	0.127557732068041	0.79239033470535	0.497564800566016	0.455847682612547	0.330713549914907	-1.24126729309225	-0.510226496617167	0.339418701185692	0.847305988097868	0.473908673859693	0.211363286590247	1.51228232549819
Cwf19l2	0.321538322721355	0.412945766202472	-1.8010960147604	0.0612045521329847	-1.38658950327008	-0.288075504044781	0.302042350023519	-1.27519590818894	-1.99418424658471	-1.00451256467978	-1.51187149807784	1.02275314234536	2.32691906018623	0.490465185475514	-1.55730893968343	-1.58721268087308	0.0808144901655318	0.253873177939266	-0.9536875773844	-1.68903114503337	2.73045348106839	-1.19397087825885	-0.662704816599312
Cx3cl1	-0.104100525647013	-1.06068488094528	0.430031626525279	0.399435991273722	0.877193279717924	-0.0179093671995124	-1.27257025311273	1.75693790800779	0.559537437355591	-0.138949848954905	-0.50640540450321	-0.206359288225427	-0.626339625515903	-0.326491775213564	-0.365543607220801	1.49644415616373	-0.684096773861526	-0.36843256492069	-0.416133601290384	2.23114089964166	0.141171503792135	-0.184520708006129	-0.78701215589006
Cx3cr1	-0.0670128162843796	0.033595232794134	-0.417230142486402	-1.09007068066432	0.32175713527643	-0.708287427832756	-0.932980514482048	-0.618236917365171	-1.85551048510843	-0.0895321693821033	-0.523494394024358	0.273314349382776	1.81753797466767	-0.210803623329779	0.727978410694616	0.673300872321663	-0.442519108020852	-0.237939497003456	-0.56961192763503	-0.642327394731971	0.508469844690807	-0.118970549213908	0.0700000409936622
Cxadr	1.03811358400513	1.01020347451845	1.16372788636963	0.803366744161735	0.010334847620335	2.33491268379557	-2.02664634029567	-0.406199535060074	1.96703169829802	-1.73144285711483	-0.0726138534304764	-1.43739064299055	-3.13150099654286	-1.4984953865517	2.79979089817172	-0.65336535254831	-1.05137235065078	-1.29613564096878	-0.19960153466918	2.38676384931942	-2.89626565562104	-0.798973344999483	0.336482281247104
Cxcl12	-0.247251780753001	0.157123890011627	-1.27703981162781	-0.504238540161133	0.767770686407039	-0.361869844860795	0.39638785150391	0.102279806138944	0.4191388466587	-0.331328951943772	-1.13965986998435	1.20621798663846	-0.413993114930419	0.252052388262121	-3.08883981982281	-0.188202193056069	-0.492900673812996	3.25767052430691	0.309997955769568	-0.236711027747117	-0.138922443956638	-0.44193915706204	0.126657163484844
Cxcl14	-0.0793845853383467	0.0398107851236664	0.602555848016313	-0.172642872411271	0.160551765783466	0.260228380115144	1.09759628442978	0.604239528019835	-0.664759711638039	-0.106018391301292	-0.213830980256735	2.29978462978855	-0.478871632415783	-0.249403480607888	0.302726648244408	0.367723852070322	-0.523135565582844	-0.281477870362612	0.0796533617807403	0.337050204388119	1.47749907510882	-0.140839914285232	-1.10218412642936
Cxcr4	-0.186365335604495	0.10090306893221	-0.100596723810782	0.0868104088708659	0.682791055639622	0.888356592594969	2.4874782318258	-1.01470471263371	-2.07398035842688	1.9067420633045	-1.98273711285355	2.01684090884139	2.94283448833889	0.464691292531725	-1.84527118218085	-1.15431395815442	-1.14015979342012	0.384216020438369	-0.390733785391024	0.23753524479573	3.70209918647529	0.735471959287852	0.705673777450621
Cxx1a	-0.171310720626616	1.23026056456673	1.50333807488678	-0.111432120840505	-0.553838443142442	2.38772286265685	1.94707161727491	1.64891483454547	0.822684173450501	-0.687124092058669	0.85705738257707	-2.41103173221681	-0.383194233955398	-0.136863089403735	0.566737765625631	-0.329706432904854	0.817681558265987	-1.36353393769214	0.45956305342378	-0.118920675548651	-1.0914944439373	-0.616419986549385	0.929678638797947
Cxx1b	1.45806724553789	0.686965905494333	-1.03128358277001	3.23269219539569	-0.0418272737965796	3.36383810966356	-0.826974847306421	1.25269034438365	3.33510064622641	-0.687043214330685	2.79188372589994	-2.17200186396896	-3.90614445889188	-2.80439461885038	4.01250876734803	-0.80218547294088	-0.83610557786307	-0.524926152603171	1.49362808832033	1.01361764460604	-2.64106619537759	-1.35996546893528	1.42596588287304
Cxx1c	-0.423025877632734	-0.185648583550983	0.584612073161761	2.04508992368418	1.1282200995755	-0.0294393145412879	-0.052110058291179	-1.21635643747422	0.679945748797486	0.0153371789079373	1.12901026490202	-0.357608168478797	-0.490041686217985	0.100611801223587	-0.791994569574077	0.437985576282854	-0.393519269184667	0.255888836116598	0.547862986893853	-2.03975484865466	-0.574546229605283	0.229170841475065	1.00326631899337
Cxxc1	-1.07875211065584	0.591585323079322	0.217094960734194	-0.277813894963021	-0.447574294149596	-0.36926038247401	0.432127805011158	0.0710926009204904	-0.00174813893897692	1.50726335823934	-1.24680276745998	-0.0861652911405461	-1.48158506755177	1.0129989486066	-0.122672501384371	0.160552132692701	-1.23912699066591	0.698196761135826	-1.15770648772081	0.310423250487925	0.17681055360458	0.131785159659789	0.0832337657569182
Cxxc4	0.575875354065166	0.29547074345291	0.612963953933295	-1.17225235620027	-0.801481122471398	0.414098466927419	0.956189926480348	-1.32810440377484	-1.92283481824008	0.390358505029896	-1.7282811034099	3.03684525810338	1.24078051869464	1.23650973785007	0.320677126932608	-1.04293900986025	0.461208442677305	0.19543640204343	-0.65364879465881	1.64397397762227	1.83925727558817	-0.890252337637613	-1.52552042843505
Cxxc5	0.1176526773995	-0.511380066325887	-1.26382907733606	1.18235668740496	1.04024598622689	-1.0227641952656	3.53325594222068	-3.33437777936599	-3.45413461300909	-0.203111975513063	-2.65817505898329	5.3594967156908	2.88231147882017	4.4349178143332	-3.17749249777918	0.0525548883968389	1.69608798941997	1.56081202962235	0.0819283799018201	-0.00982347175920896	4.80052922375544	1.98956239278958	-0.470603887721821
Cyb5	-0.15705961277189	1.6372570342734	0.346766151740375	1.53387426632981	1.56593020726665	-0.632933207218573	2.15778848683607	-0.482764274724448	-1.06507198677713	-0.854062125998501	0.518076374159759	1.56154672100765	2.88654003482786	0.111828629433844	-1.01357692472258	0.515623713604786	-0.967037070944175	0.266439354748912	-1.08647622036332	1.85520728288111	1.2029429181215	0.0511061233939304	-1.53359558877811
Cyb561	-0.116450009761198	0.0584695579629706	-0.720875391550438	1.05966776407212	-0.269027712301385	-0.144743966305016	-0.451204976227106	1.11617935182155	0.625511498318608	-0.155402609494191	-0.261379842298398	0.600401957100151	-0.700000951147533	-0.365000263150594	-1.31640225578125	0.451804465279823	0.302953006335722	-0.411871932297293	-1.34125403493719	1.00911581781675	0.0244712832412256	-0.206342518242021	-0.318305641050867
Cyb561d1	-0.213154308836825	0.110620711255339	-1.18195252646379	-0.79603471229224	0.424921543776594	-1.58445236851991	0.120576573915041	0.955383865589961	-1.8474675975733	-0.284439383136995	-1.04684796639621	1.67760858226584	0.725586710571526	0.379588712136905	-1.69119415628346	0.271057836812483	-0.311882419245085	0.290024081249519	-0.722168843129022	2.34563698143583	0.130391667653617	-0.377761841770518	-2.26843706982464
Cyb561d2	1.29274072040514	0.457977664265283	0.410797647739866	-0.131447283258457	0.439066405180449	-0.66799280093683	0.499601551966344	1.03618510658012	0.830208110142306	-1.10281511379397	0.266211748519344	1.23777398821401	-0.508755091863272	2.24570148377992	0.650599263513855	0.15259513844768	0.23846419469027	0.0237681499888782	-0.795948993122063	3.94191359438216	-0.207851354435985	0.484124745588166	-1.69519859737158
Cyb5b	-0.0574408000398879	0.591605287722955	1.36058004372438	0.925974184882388	-0.301331054948621	0.478292094644051	-0.961991658472927	0.193210504247802	-0.833183899240932	-1.29123549320974	-0.866670625797475	0.680722495776556	1.0018987703056	0.325152512972494	0.420650824735455	1.41528360901182	-1.75693019310239	-1.04905013807741	-1.19244166703525	0.856524071082686	0.389173426623623	-0.717553862462121	1.11957310187236
Cyb5d2	-0.165815831301819	0.0834081689343263	0.0270128664246709	-1.07896072415157	0.121673935071196	0.293007393133605	-0.126232527876943	0.374747860570498	-0.158021602382303	-0.221161903435156	-0.109011265850414	-0.751683056544815	1.10554052032301	-0.518889406709794	1.85755394650398	0.334579396024592	-1.069368774831	0.469222049001247	-1.88222183704987	-0.437388215248082	0.529878628236268	-0.293553787821925	1.72511599256092
Cyb5r1	-0.347112772025408	0.18143025828383	-0.790980144280359	0.29561685974304	0.032866565709463	-1.4661602945467	0.708423219293011	-0.0663447374765881	0.657796402880281	0.601011243144856	-0.281205482622773	0.429001596844401	0.721806160561545	-0.0497469382967525	0.693015271328863	0.252663299374728	-1.57820536905212	-1.13487915758561	0.0711416803757351	1.08161485439251	-0.0114244965311679	0.437382918344384	-1.45882099161972
Cyb5r3	-0.297600153305487	1.30822457875587	1.4430562482942	-0.0957006042309641	-0.564671913562814	0.147864763753712	-0.176033815571568	0.821062158689847	1.49444820181112	-0.158546942881552	-0.714456016210191	-0.865396653350413	-0.41809494352866	-0.380307693901604	0.889076166810023	0.206886414421737	1.64416102856454	-0.401171183296751	-3.49385095805216	-0.318108695514445	-0.721826268677037	0.366566913586842	-0.387817237337965
Cyb5r4	-0.897889179552794	0.471425564439058	-1.60360781902381	0.611432028220052	-1.50958743453664	0.306962965845665	-1.34550607385776	-0.678616811464271	-0.0744326598106651	-0.132098499151613	0.203482013563877	-1.01427829641803	-1.55714881741187	-1.12354712279985	0.0482114055546714	-0.0890393675931512	-2.17212990695599	-1.2787549115591	-0.788392014268851	0.247643422326554	-0.341082757891173	-0.449900881140006	0.551959921092233
Cyba	-0.0793845853383467	0.0398107851236664	0.602555848016313	-1.20826317402382	1.25856059232553	-0.836679071448589	3.29593711193335	-3.05741828112257	-1.7570780947775	-0.106018391301292	-3.8104573152494	3.39808986331635	2.80611404459304	-0.249403480607888	-2.1741867995905	0.367723852070322	0.572179869246907	-0.281477870362612	-1.68001774001907	-0.75892596006997	2.57319571635157	-0.140839914285232	0.582252696708737
Cybrd1	-0.101983932865225	0.0550439526608345	0.443170144111344	-1.38367385820195	1.93037160246097	-1.07510414062525	2.57350022169327	-2.16040412325	-6.92910204854083	2.07283769585681	-1.23905632594046	5.78350543307832	5.8257186431847	2.91900765597891	-2.49031060668135	-0.0875809436266058	-0.673523692447453	-0.364826444062836	-1.15420971054831	-0.980610572110316	4.4486977708492	0.912429838682723	-2.22274473983759
Cyc1	0.136708125738623	1.84694881609116	0.389129023026332	0.725568639524907	1.45773670775706	1.01785003359466	0.7784949987105	1.00769314974961	-0.230345307867367	-0.111324929235617	-1.106144857699	0.093975530834997	-1.33742763402026	-0.272312929275713	1.92516597428628	-1.14390550585103	0.378015147564157	0.513975356165797	-0.845319914697531	-0.493999656184191	1.22763591358727	1.04775693727282	-2.11251989181066
Cycs	1.33411461372636	0.422474626765268	1.52947180500839	0.0876949859894404	-0.482847488252343	-0.124052105440641	0.0232261442581099	-1.29015784484711	-0.837107416379295	-1.07271024542919	0.726091901229522	0.389926867941166	1.59563739726843	0.355774280085992	1.08358072935665	-1.31390131735258	0.855354335550392	0.762247224851702	-0.507887305067549	0.576231047225931	-1.71010866025147	-0.342451940149222	0.472527951782578
Cyct	-0.0771670133353308	0.0424928840086765	-0.480046721798728	-0.149905624492434	-0.915206542902022	-0.818966158488395	1.11841056243967	0.64054166410206	0.441866372019775	-0.103294461104022	-0.168094092102048	-0.982425935865317	-0.472298602924121	-0.24488147021252	1.15939056790497	0.395500470659483	-0.512545599005833	-0.277788787264271	0.113692675221611	0.348006349278376	-0.702596356680806	-0.137533743213222	-0.22601041077934
Cyfip1	0.102419969809091	0.554691102021987	-0.841422853603021	-0.692499662161607	0.634136755982139	0.00304787406040084	2.17658169931515	1.10032874343899	-2.04490760203448	0.744586016045006	-0.317869214412716	2.30408191189202	2.37225982629905	2.5072980724032	-0.913463036583785	0.504922919080106	0.323935725812777	0.353149085108756	-1.28100643734852	1.0537468743764	1.29524764260796	2.78843300196666	-1.54206924944875
Cyfip2	-0.339025778468049	0.773137406462836	0.471914920003091	0.0401514760523678	0.670718597709984	2.13651792499323	0.101976419451279	-1.19687523761995	0.75109346271522	0.129903498344596	0.980798447563106	-1.06524493040416	-0.998784115478169	-1.28741877311226	0.644592461021508	-0.323958796419301	2.10001420895074	-0.0202213301941797	-2.43965470261642	0.123747146659843	0.389122289751824	-1.03509728046867	1.99234631860148
Cygb	-0.537193501736885	0.290984970694089	-0.731680607697306	-1.34705561701955	0.38791701415537	1.17817087956186	-1.3523098223345	0.499359613717007	1.81607821802306	-0.716797617370079	0.751142527775567	-0.684453449516268	-1.30224945687696	-1.34354575040752	-0.340400476345758	0.851890389168739	-0.834557111785297	-0.662545884718548	-1.25964838357461	0.480888072507225	-0.860225926130163	0.0943973171172682	-0.853784102473443
Cyhr1	-0.121276061545578	0.659145598639797	-0.509919786959499	1.1339973248781	0.0775870060077954	1.20301822448997	0.520576216005155	0.506094214736224	0.284225049804597	-0.455301282056732	-0.254101052428145	0.0726674215664702	-0.0483735125670767	-0.95362422022696	-0.833109920734713	0.00354945780203227	1.31940577545191	2.0470325417524	0.726469789657486	1.26755801562279	-0.550024526055478	-0.790875754344659	-0.310087685635013
Cyld	-0.498258569913041	0.274658984200154	0.623810217233846	0.486710194751921	-0.786350402707909	-1.02157338008726	-1.17607309606776	0.943049646449881	0.486841740996125	-0.665173433911034	-1.25482639042895	-0.500106176454826	-1.20895255004006	0.407723766169601	0.0829129881504609	1.18197253583553	1.67997244575365	1.81392685182543	2.15421971230172	0.171429314686605	-1.23631482349955	-0.884058141116744	-0.490583625380609
Cyp20a1	-0.558112905475962	0.286667905662016	0.381615873420952	1.28425280147184	0.282871473500153	1.5340753972756	3.52308366695716	-2.19667876290574	-2.47745882450829	3.4912057176777	-1.56460287795444	3.10385624094393	3.39320257138892	1.86649218842487	2.26373769168963	-1.7246535278149	-0.319741758588248	0.8252880073022	0.911825208345415	-1.52737812976282	2.54098990378786	1.10617220177358	1.19132155159591
Cyp26b1	-0.0771670133353308	0.0424928840086765	-0.480046721798728	-1.19334036354004	-0.915206542902022	-0.818966158488395	-1.08055501244598	-1.17533328344557	-0.65064053916173	-0.103294461104022	-1.06015318721051	-0.982425935865317	-0.472298602924121	-0.24488147021252	-2.14815578115527	1.32681128794771	-0.512545599005833	-0.277788787264271	0.113692675221611	0.348006349278376	-0.702596356680806	-0.137533743213222	-1.07110853644807
Cyp2d22	-0.0670128162843796	0.033595232794134	-0.417230142486402	0.0309860129687549	0.32175713527643	0.405885107384034	0.184882169788441	1.38638486948886	0.361516516197267	1.04886128565213	1.44551467456353	-0.842717075759347	-0.405022777408695	-0.210803623329779	-1.07979534094712	0.673300872321663	-0.442519108020852	-0.237939497003456	-0.56961192763503	-0.642327394731971	-0.604152672267824	1.00913912192455	0.992010123783457
Cyp2j6	-0.134193034687304	0.0801614775000453	-0.830632236421395	-1.60419741373154	0.444223420030483	0.60741818613722	1.83892808818106	-0.535309448730325	-4.46954985853144	-0.179721416209493	-1.05088670770652	4.60396280654517	4.45873401467167	1.70014525535413	-1.0475577229073	0.107056109445008	1.22248354985031	0.574581262098066	-1.56251155321676	-0.226577730263004	4.78482548581757	-0.239518323749025	-1.94281653972474
Cyp2j9	-0.0670128162843796	0.033595232794134	0.694900053470685	-1.09007068066432	0.32175713527643	0.405885107384034	2.42060753832942	-0.618236917365171	-0.746996984455581	-0.0895321693821033	-1.5079989283183	3.62140862480914	0.706257598629486	2.02080036519444	-1.98368221676799	0.673300872321663	0.669194941795196	0.875899481481717	-1.53277360646362	-0.642327394731971	1.62109236164944	2.13724879306301	-1.77402012458593
Cyp46a1	0.863360513123791	0.116825494590542	0.603240219518888	-0.891528493439737	0.315616926171706	-0.913340448146963	-0.631238110808571	0.0152613847509505	0.180023605386726	0.771875879848462	-0.344130111333068	0.196209253799726	-0.280963356577622	0.339459175502736	1.50767486342201	-0.420672452543997	-0.373653045019215	-0.799198233078689	-0.352512980299982	1.44636302826081	-0.725174617743779	0.661661584064402	0.0581503815010315
Cyp4f13	1.06264639794597	0.0447295969985733	-0.470720601890754	0.915984635374762	-0.899325167908628	1.38665020461543	1.13298620398167	-1.13801061006146	-0.639813155128666	-0.10142754706362	-0.134630941734805	0.124799175887518	-0.467556739994526	0.85841951933076	-1.30140380611592	-0.519274786311011	0.590103912885552	0.82287634757498	0.138520457585901	0.355959454819919	1.49641328026333	-0.135239087434569	-0.201253636206549
Cyp4f16	0.938365712278935	0.0906834605593791	0.0615199797937956	1.09748677665279	-0.643575828263176	-0.516211455227962	-0.0885328189574785	-0.168999101064641	-0.120013859245384	-0.213962919638673	-1.84553230305171	0.840789529818045	0.0728212876891762	0.550121464464461	-1.47017643938521	-0.887877172384847	-1.05420586739343	0.478922633728084	-1.22712352836792	0.466160336302246	1.4671732126114	-0.284821766971236	-0.510918009572758
Cyp4x1	-0.151302851518166	-1.01440624407417	-0.935244878836803	-0.966039122568104	-0.574589928743075	-1.32415345975744	-0.770021498452452	0.884663998545029	-1.26453667586217	-0.202066222188991	-0.26871598648065	0.162980641894819	-0.914487283885499	-0.476059308909442	-1.89339643783504	-2.0944355172828	-0.995218688870297	0.519299858992315	0.138928440284943	-0.341865233659312	-1.21282741270305	-0.268539894531098	-0.343257258518491
Cyp51	-0.0240323047564582	0.812637687263258	1.58775860320988	0.208756644542857	0.972107436558816	2.79531754161951	1.48288110733357	-0.842548894057607	-2.08706413283479	1.1724161793467	0.452712375402274	1.00678214812533	1.21088555790105	1.94450154418676	3.93885034775614	-1.66912347595614	-0.913593835250484	-2.09534937797368	-2.40216987478147	-0.775652709901279	-0.0830661631520103	1.84696468816109	0.87162953652712
Cyp7b1	1.03985453942337	0.0510416797209862	0.537787333187439	-0.310426758923353	0.0430956871311268	-0.933669163325859	0.891281222780983	0.853416924965337	-1.64234629178175	0.994902100480203	0.119616616630147	1.02982595420906	2.70827577530219	1.89764829140982	-1.53978394743813	0.155426762847721	-0.584986947695827	-0.318488676181867	-0.131085779038163	2.39455976944827	2.44617536506725	0.945034048234709	0.298660029728919
Cyr61	-0.236424348869169	0.176949595674955	0.520097808565279	0.139066593814232	0.850584779063106	0.381929220120427	7.80845919888181	-1.67991465324907	-6.22501206714522	1.82034617521581	-3.3391125380754	10.7239896188732	11.8371197247444	6.53181339971204	-2.11005340207405	-0.622674455901347	0.39325203755736	0.156668920584246	-2.50081984445347	-0.909609476636468	12.3388390852037	2.74713262002205	1.15635953941012
Cys1	-0.0793845853383467	0.0398107851236664	-0.493265419585055	-0.172642872411271	-0.937457060758599	0.260228380115144	-0.0015741293220095	0.604239528019835	-0.664759711638039	-0.106018391301292	0.68532560349143	0.10317416273294	0.616123593253825	-0.249403480607888	-1.34854898364553	1.29392222926881	-0.523135565582844	-0.281477870362612	0.0796533617807403	1.43302636884621	-0.713894207376683	-0.140839914285232	-1.94440253799841
Cystm1	0.52976115930124	-0.764956279343995	-0.165576500136802	-0.612353703276245	-0.552678890854645	-0.275938309550284	0.265584999826127	0.276218809078918	1.84491405810884	-0.728826711638905	0.536714774045487	-0.734274900463013	-0.732627119009827	-1.3566907299672	-0.143680762490409	-0.977047376657618	0.284024574915809	0.0797617023581799	-0.667914268425882	3.81608260775788	-1.89199108476978	-0.968652560224673	-1.26028721758568
Cyth1	0.118618740317959	-0.555889575684692	-0.801903287396174	0.0104862493789775	-0.318592011048235	-1.00296954960741	-1.24154551493003	-0.531915849287754	1.03677053299156	-1.17256118420621	-1.71967107705941	-0.895346964667025	-1.67507949604267	-0.574931824648264	0.257981341292104	-1.78517052178148	-0.0556045862267005	0.412898940023585	-0.640161438632606	-1.09326259788942	0.238697560366075	1.16008859847491	-0.896226372726806
Cyth2	-0.483315565069103	0.999828393848302	-1.66661276749328	-0.502187179862006	-0.956689546951928	0.249158052043156	-0.978070066307414	-0.0724073151952423	3.83376290714308	0.607638529959549	-0.031332479811489	-2.93259857385212	-2.19709262468816	-1.64172160345527	1.46995149189166	-0.274228910971962	1.1923234246256	-0.000941186155254064	-0.714484241374468	-0.385079437640648	-1.96369121017646	1.18026521223789	-1.56768629453743
Cyth3	1.11066913499838	0.579712671109658	-0.109349291915183	0.487592287570412	0.0347719981808823	1.50858303219143	0.917903214809271	-0.35748458164258	-0.521578377166763	-1.22949805400638	0.271398692647042	0.708417789946895	-0.959497328786381	1.10466587329645	0.887685253219663	-0.390492540646565	-1.57554834995453	-0.351218935050127	-2.89231188412886	1.16984042809656	-0.801863349689694	-0.618628931710622	1.08614600675846
Cyyr1	1.03608398904886	0.0460273175914794	-0.569201586417786	-1.30585627510726	1.08969883448111	2.28833507071028	0.84704943833162	-2.59712271570771	-0.587046030045782	-0.122489354202216	-2.45176789204235	0.999900928826383	0.530581525466118	-0.287961947104363	0.709787068633094	-1.60456294908124	-0.603651566294462	-0.324970674782139	-0.185413482913192	0.208259599037408	0.259951902089259	-0.162687764587443	0.239394396886202
D030028A08Rik	-0.709229206078202	0.40307861478538	0.384780694784897	-1.09411739976143	-1.62436088273318	1.11804025878868	0.147828252595056	2.65565232328496	2.13866624564064	-0.946995668994614	1.16636870988787	-1.4293255089446	-1.69140865380263	-0.844874726129423	0.976826056215951	0.803847206045546	-1.80996644465582	0.353826120163209	-0.370755837172905	1.84846154900478	-2.31536493228018	-1.15654475751886	-1.71647259940899
D030055H07Rik	-0.0670128162843796	0.033595232794134	0.694900053470685	-1.09007068066432	0.32175713527643	-0.708287427832756	2.42060753832942	-1.62054781079218	-1.85551048510843	-0.0895321693821033	-1.5079989283183	2.50537719966702	1.81753797466767	-0.210803623329779	-1.98368221676799	-1.35452852132353	-0.442519108020852	-0.237939497003456	-1.53277360646362	-0.642327394731971	2.73371487860807	-0.118970549213908	-1.77402012458593
D030056L22Rik	-1.17361524359477	0.662852808215484	-0.621343337317965	0.654248879633886	0.832279902076365	0.389517893392301	-0.520786080393731	-0.297969520565521	0.749210435301322	-1.36732521938536	-0.114305531281053	-0.3794790256546	-1.79191371073728	-1.01573352343127	-1.35886330460665	0.0135677422863488	1.18309519279772	-1.22340510914612	0.219911849439749	1.11449724949514	-0.673538746778143	2.15750523300535	0.700450331198006
D10Bwg1379e	-0.307871756964861	-0.909074440204274	-0.65348274823276	0.625964873750191	0.296742455781825	0.536233214254151	-1.15926259753099	1.82755023919297	0.544080590720961	-0.411001271345342	1.10465705975322	-1.56087750350221	0.154405808781289	-0.968136893775761	0.0570446092515634	1.57200365699528	0.0304059229667076	-1.06801286025749	-1.24268194685794	3.28979085615606	-0.448408924417015	-0.546142752492743	0.213682895079464
D10Jhu81e	0.307178006464836	0.394848464673548	-0.816445271511526	0.00684521254148958	0.855263289480831	0.467650638759551	-0.10201870264108	0.673857302516288	0.045665141249311	0.034764525834846	1.54455731315916	-0.120307226751309	0.765699667309648	-0.229452864674016	-0.0251864285744878	-0.740857278413991	-1.42722957654534	-0.418277593776311	-0.172276620429268	2.02508975246442	0.128445037722746	-0.276737179610192	0.892009720913012
D10Wsu102e	-1.14964036352706	0.651800830038781	0.723040458493849	0.841525806732808	0.683661443590139	0.860881285018544	-1.238718473006	0.476872563492758	1.11256908272859	-1.33978755350023	0.871809051917128	-0.539481235478719	-0.471034399278717	-0.389212266868319	1.08978760280626	-1.4792885005246	-1.50475613148439	-1.16669277091603	-1.38464668258983	-2.12679470795794	-1.60297901160327	-0.795712872098449	0.328299387658127
D11Wsu47e	0.641586685305127	0.221896918919226	-0.404498432294321	0.533406177879194	1.51018530416933	-0.225346652994301	0.547293032548929	0.664916690882613	0.899415692414347	-0.581428618205112	1.25720540648359	-0.132229254084029	-0.36300416082286	-1.19875204339644	-0.461070542128559	0.265237610014988	0.143467344747325	-0.42109495940302	-0.0368132784456041	1.0682313096477	-0.439912962521295	-0.771390480366114	0.204543085671151
D130017N08Rik	0.608179495982109	-0.82248419304321	-1.15386609843169	1.55599232037287	-1.12220271979221	-0.391019542182205	-1.9181117713265	-0.861948791348508	1.00900839583835	1.49511158153446	1.20187349316731	-1.72316720960217	-0.481666704055707	-0.370491125082901	1.15101024385682	-0.0233866504545602	-1.85041796632592	0.319661140293135	0.727008860343688	0.860179821706165	-1.12327298316507	-0.830142195741778	0.859723669390116
D130020L05Rik	-0.260429540210486	0.138027597025882	0.381417857770327	-1.14256714656122	0.0348243090028271	-0.424605548798437	0.318825465052433	-1.02730777347632	-2.30093061193389	0.721599175546025	0.131354586887131	-0.0910314906283055	2.12022831732239	1.26730565402617	1.27437233670252	0.22500940505393	-0.535492443241743	0.114385124081149	-1.23960094559175	-0.974562300188282	2.6717273804486	0.595739883030299	-2.27340384708105
D130040H23Rik	-0.301258323055842	0.152242592267273	0.161250685113215	-1.39394561705364	-0.83678524056386	-0.0278371320500326	0.557651196608644	-0.157827611374375	0.476268828579258	-0.401589083635082	-0.876116577753885	0.220284812810159	-0.596196486916872	0.0986406301397296	-0.216777491375167	-0.187933889965774	1.60639940941432	-0.0245966631104667	-0.277300636443923	0.801433893525307	0.265416336282411	-0.532859689686904	-1.37119098115931
D130043K22Rik	-0.0849843369506076	0.0558990166038279	-0.527818591136788	0.699365707699969	0.0738495350867704	-0.908643229691563	-1.15240480060856	-1.58505126978497	-0.538911831369871	-0.114093474559818	-0.635508917346267	-0.0211802833182976	0.55146312905967	-0.273644814609621	-1.5028706032808	1.06351809286546	-0.570008877763651	-0.313215225442009	-0.0865988600449409	4.57662726784429	-0.787258751432477	-0.152399898011942	-2.01718196682668
D14Abb1e	-1.26336591175969	-2.3844010310725	0.185161963857505	0.431519317998292	-0.0699796553242215	0.438130027476869	-1.13308451731375	-0.673508405167377	-0.364234545138182	-0.65004579769942	0.0042881229229027	0.138902987039149	0.993128823697939	-1.24704148257063	-0.56384853210957	0.508361608534849	-0.423352576903212	-0.472698195762675	1.40187127449259	-0.107761663254539	-0.496910138482767	-1.00055135975722	-0.67188315680283
D15Ertd621e	0.5177048756266	0.286667905662016	-0.792086490555989	-2.21829009123856	1.60788456087116	-0.317475433442629	-1.02022613985669	-1.51574590772257	-1.86372317204145	0.314994713319412	-2.90259388422357	-0.330917254107643	1.02568898648902	1.05802371018832	0.409905186363396	-0.334418012676952	-0.889491983744081	0.064502116870297	-0.408783797651336	-1.04581605504477	0.561870258015431	0.0597130031517632	0.560097853362752
D16Ertd472e	-0.0917460271097485	0.0460273175914794	-0.569201586417786	-1.30585627510726	1.08969883448111	0.119516500421679	-0.171304887463844	-0.0533863020280808	0.493557715761599	-0.122489354202216	0.0468046880769183	-0.0604372061658095	-0.5526349791891	-0.287961947104363	0.709787068633094	0.111583916138384	-0.603651566294462	-0.324970674782139	-1.81565391656382	2.37552839446425	-0.823495418054235	-0.162687764587443	0.239394396886202
D17H6S53E	-0.149290629873713	0.0821646735663734	1.18430080032678	-1.69423891116994	-0.561564168758977	-1.31655094321036	0.0271356133581168	-1.02324818083676	-0.200741021613662	0.88588039274384	-1.50390049296579	0.172079428884439	0.144576526279941	-0.471987060574126	-0.114785352903065	-0.760577367934394	-0.98576904835265	-0.535211314095297	-1.72215814458724	-0.334264650854426	-0.266123192376688	-0.265554378996728	-0.32070608917068
D17H6S56E-5	-0.184520708006129	0.103175300630059	0.913998506901334	0.100045972614436	-0.0574803536200104	1.69295740448683	1.79946180011776	-0.989224273403331	-6.18875632481104	-0.246710343418888	-0.820925814291743	4.22470044761827	4.97466944497369	2.57254358668416	-0.252292170770367	-1.14245923109786	-1.13573506443519	0.387233614791625	-0.936443895491208	0.24508397184131	4.56277103065048	1.80463164249553	0.187585671836158
D17Wsu104e	0.962665260060572	0.0876947891318086	-0.00113363327658805	0.790924191646718	0.0293429803967938	1.99266720622843	1.40983443024676	1.16903549706504	-0.509521164199169	1.06847357277738	-1.06887609653164	1.78374253950957	-0.646771048353917	0.870040321641821	0.745628146486932	-0.674856283718101	0.0420449251686341	-1.29996140666624	-0.844006495702418	1.97486394428037	0.37265491008613	0.377610151854667	1.17626611177909
D17Wsu92e	-0.730044234425052	0.37626143111782	1.87287623571381	-0.822776815701477	-1.2978413086939	-0.182820293086633	0.806914923568432	0.740500789894508	-1.13725417042013	0.0846516094914151	1.02695050658016	0.805678928399463	0.897531319895569	-0.867319070492029	0.877317895658136	0.407306889913064	-0.334273961106715	-1.01295518699332	-0.771766592592095	0.0950845902245255	-0.162867807042779	-0.223014101074443	-1.82685446381863
D19Bwg1357e	-0.0614383830649198	1.191956153358	0.190133415169198	-0.255367089876417	1.08145627201447	1.54903031459742	-0.0595899225715755	2.53347991569	0.594853337088353	0.125754488738829	1.14206572123747	0.786207805643258	-0.431570024273254	0.958549868770579	2.80590061872063	-2.01208500929068	1.76959636862358	-0.760412627579027	-1.91613919340759	0.775502360052614	-1.03157292612571	0.122580152706147	-0.491324157322455
D19Ertd737e	1.25421413666814	0.963283857373905	-1.90785496207409	-0.451852652018647	0.650493034344904	1.25459526711845	1.97976522202079	0.941867301567269	-0.478698272215977	1.4070314465649	-1.14469781211364	1.79685463286444	1.01811845858663	-0.118541544464458	-1.90367838483428	2.30033882850602	-1.04792999149821	0.940415113891802	-0.806492257540113	1.73146162853373	1.47229792868809	0.722076952524623	-1.40675025230785
D1Ertd622e	1.03151988036501	0.582659331080979	-0.278029357193331	0.485526422754333	0.768191976663654	-0.779846908502189	0.0436459838073057	-0.418648359069416	-0.0066644741626263	-0.359854388709038	0.45205497628994	-0.153644962886928	0.213248748176834	0.376560145202651	-0.267027842637293	-1.47283394568889	-0.0329156526824341	-1.00963933888044	0.891725742737484	2.71173832637863	-0.970873237548805	0.100629065954359	-0.0607569759983029
D1Pas1	-0.0546242280952594	0.0273773226726703	0.795118300021741	1.40338338926985	-0.649826391253769	2.83913240483773	-0.764172506172617	1.23925053991949	0.295385993192195	-0.0730215114669279	0.191909968412704	-0.689972053534343	-0.331037382405526	-0.172138031714274	-0.763346778345987	1.05482923410223	0.774128192902997	-0.1943275964773	1.85818650030212	0.612639348496739	-0.494189067536353	-0.0970670240698434	1.50466102692559
D230017M19Rik	-0.639828215879955	0.358845923869565	-1.01561292303676	0.342364555008002	0.691277532794203	1.91740209290491	-0.633489850221485	0.361623536023544	0.895568068385542	-0.854212263633981	1.2607438829248	-0.751275462573021	-1.54322908554863	-1.47841622332318	2.61401491168605	-0.602061117521878	-1.12595363129926	-0.161739949308669	1.70377380354019	0.444947730581391	-1.21991859715314	-1.09333565445151	0.0154267848580379
D230025D16Rik	-0.436536658027217	0.243408087061261	-0.406968777700318	0.0691883025997904	-1.47619456664349	1.83067727075999	1.44083351150001	-1.02529784543875	0.970740339059945	0.47770223490047	-0.401172136919329	0.787091188126118	0.936950700730015	0.604301264142336	1.52884980853824	-0.165570692562059	-0.509844804765931	-0.43758331505905	0.296982221639037	-0.045943320644995	0.0891800174816775	0.273517785755842	0.504164763945173
D2Wsu81e	1.1123637208641	-0.504362240422147	2.11109611339796	3.43487301075543	1.37770686553189	-1.95680898877389	0.941453629970854	-0.491916923470015	-0.136818614007972	-0.289473744096506	-1.10495049300533	0.0960532217324366	-0.499957857680102	-1.31580889953992	-1.1287774641796	1.20377309310511	-0.708892513910195	-0.909043002811415	-0.644427846334028	1.91878123464634	0.702354072535096	0.195833814673349	-1.46984135273482
D2hgdh	-0.0647221913664491	0.0361567411200312	-0.404098490262766	1.17652715893177	0.343347698191755	-0.690691987461312	0.205114266462914	1.4171004147716	-0.733108162073667	1.05158676604657	-1.4470106257534	2.51715165235465	0.712707275654205	0.909469934685661	-1.05035973102068	-0.315324480308619	-0.431968302673553	-0.234194983178847	-0.53732859280316	-0.631244006781698	0.519484536706832	1.01243145426227	0.107448844216404
D330023K18Rik	-0.297563916823969	-0.918570029380011	0.972383374929836	-1.37710976896865	0.972320797027176	-0.0103772483066583	1.13617706891642	1.25930061634239	0.491930395161149	0.669532373581822	0.521733621242116	0.812893346377696	2.61177174951201	-0.933825515874752	-1.44411215414581	0.304344578597747	2.3960708111425	-0.0186632112137774	-0.248131922297255	2.76844476285343	-0.390837016694374	-0.527378110204189	-0.488924404139721
D330041H03Rik	-0.215059829493497	0.108330611102991	0.677768934871286	1.05309318879407	2.51937884324292	0.62024086996903	0.109135570515133	0.93552657835819	-0.878906888515603	-0.286781406581936	0.537689454842172	0.982809310628534	1.66281007641271	1.42400105896861	-1.21239426916502	1.91976613326234	0.588118667902074	1.33266006584024	-0.739147862705795	1.56616087873337	0.911458592411019	-0.380604919826081	-1.78093748489323
D3Bwg0562e	0.246155124987141	-1.65611026888102	0.00833255506281054	0.630348517686498	0.918756494572229	-1.34868657645576	-2.12449346785446	2.43978598050719	1.8329802817328	-0.0480691594310841	0.562016985217991	-1.85469446914392	-0.945341062467425	-1.7029198886957	-0.433239949740579	0.291164463883876	-0.159335348308276	-1.19051112056866	0.451780297818952	4.05948717050121	-2.58927551331136	-1.25926345005177	0.0311078342571891
D3Ertd254e	-0.516368636474304	0.273493709342227	-0.0602259817648332	-1.23591502925253	0.965545538958341	-0.129597043489583	-0.825083915492178	-0.0649244350071861	0.502190463823388	-0.688690220796542	0.188583469049515	-0.574543909553566	-0.634435838308266	-0.476635208108863	-0.0896888117301929	-0.396163642368999	-1.94860795858743	-0.614114379906192	0.272572262147374	0.596095984157587	-1.28904556431167	0.132617882778506	-1.29995568650532
D3Ertd751e	-0.101983932865225	0.0550439526608345	-0.631828723077371	1.32649176802494	-1.14600839162844	-1.07510414062525	0.655941015057823	0.993996411118494	-0.497972640691339	-0.136322850344625	0.310469745312519	0.80094891129527	0.454439993323273	0.758304092983494	-0.339986661178378	-0.0875809436266058	-0.673523692447453	-0.364826444062836	0.378147113045511	0.0935882751796774	0.15236852542303	-0.181305998294458	-1.49046702796588
D430019H16Rik	0.183691169331645	1.08314632073767	1.19745197997426	-0.275563741115532	1.03804280272733	1.42939141649978	-0.476171931038057	-0.56722602954155	2.36080180689601	-1.77581049458073	1.30327809548553	-2.41692147251629	-1.86674440813005	-1.36324659128444	2.51400330691695	-0.538083144357619	0.545597796614756	1.01354209709714	1.63929227112241	-1.41961823254997	-2.00815534555016	-0.165071527544502	-0.174677554828561
D430041D05Rik	-0.550736849986017	-0.0537738078087224	-0.892916772209414	-1.05773567046073	-1.34176712121013	0.295452438518395	-1.90691644619236	0.0304035635383352	2.47806505177747	-0.154874675572964	0.545052765202245	-2.21819025329731	-3.35212088654338	-2.62168953919368	2.6296164461547	-2.07594967689428	-1.12286561334032	-2.33829683349766	-2.18222981144305	-0.134156267779386	-3.119108261263	-0.633070713677715	0.455478095854406
D430042O09Rik	0.934697566685575	0.0858610544159486	1.09023178883461	0.352560144623004	-1.47159136906641	0.307557803262212	-0.865707603415288	-0.842194238849519	0.902844185722626	-0.21852187937035	-0.0789446054846846	-0.744585377020089	-0.988151840871329	-0.514574704320191	-0.94003108473171	0.98653952447873	-1.06389446259917	-0.581974974116076	-0.0579715819721862	-1.30799789312283	-1.263619836568	-0.290367074286993	-0.551364361273816
D4Wsu53e	-0.976072100267404	-0.115652007679385	-2.67261534330356	-1.45470056506655	-0.95385925682059	0.381082511997646	-0.951251827156748	-1.47705709171639	-0.504980958744176	-0.298910388562515	0.69222336773884	0.231959040864862	1.16236106061213	0.0206835025813684	-1.0360660089642	-0.120276299555297	0.408491047952724	0.693549683125283	-2.23895044262202	1.25239616002438	1.6126930354905	0.970207193268111	-1.04848813512566
D5Ertd579e	0.221444617265175	0.485128778580775	-1.51069894715417	0.181385118310976	0.442747945633394	0.0888905748361479	-0.858993401009444	1.46984272672186	0.412415313846336	0.942654280347315	0.44566194319768	-0.536883283841929	-0.037519927292504	-0.407441138530054	1.3576880648031	-0.429554406375834	-2.09706799260105	-0.607320138421736	1.62111081378321	2.34522433439647	0.184568620811702	-0.39713647218903	2.91316186614289
D630003M21Rik	-0.0546242280952594	0.0273773226726703	0.795118300021741	0.254977892372266	0.491559591529562	0.559965078480242	0.380217360544037	1.23925053991949	-0.836989134269057	-0.0730215114669279	-0.908273328137483	0.452135884548415	0.80423847674566	0.966689335946964	-0.763346778345987	-0.077998360088579	-0.361745743505992	-0.1943275964773	-0.294059368654371	-0.525491034890089	0.643354248508076	-0.0970670240698434	-0.555691794076583
D630023F18Rik	-0.0670128162843796	0.033595232794134	0.694900053470685	1.15204270660183	0.32175713527643	0.405885107384034	-0.932980514482048	1.38638486948886	0.361516516197267	-0.0895321693821033	1.44551467456353	-0.842717075759347	-0.405022777408695	-0.210803623329779	-1.07979534094712	0.673300872321663	-0.442519108020852	-0.237939497003456	-0.56961192763503	2.69675626985952	-0.604152672267824	-0.118970549213908	0.0700000409936622
D630045J12Rik	0.199422899961404	0.456289198849407	0.353592304539534	0.733787077344445	1.0801136712286	1.90415528960833	1.76173479413088	-1.67690523852758	0.346733968074878	-1.11589131113119	0.842852751950271	-1.27401011902864	-0.548539825251044	-0.433406926146568	0.509056719263012	-1.07569219134547	-1.20301113673622	-0.626425477029444	0.164940296697691	1.11815727145063	0.139209358523342	0.453382743564088	-0.534784225290642
D6Wsu163e	0.551234481541002	0.284755087486425	-0.0911146832950068	-2.08285664656888	-0.904325646054485	-1.12462486484246	-0.87293408269316	-1.32298183398376	1.17307709123149	-0.70032076371295	-0.021573145442197	0.694022926961842	0.547879428279417	0.332629653274544	-0.837569825458879	-0.112276045141473	-0.212312336300563	-1.41643775218452	-1.84265982405704	0.543044631685418	2.22961899827171	2.21009277805723	-1.70828204222307
D730003I15Rik	-0.198634077031779	0.107017881513424	-1.13902627870606	-1.32486206598238	-0.171337395145549	0.763387456207928	-0.430463827896209	0.291773399768589	1.07921452434988	-0.265335328355991	-0.659245214559757	0.430265032757155	-1.12667312094601	-0.625841534226903	0.0262219487852787	-0.69770017136883	-0.238531491239743	1.38636904134486	1.08212190945791	0.932946493105735	-1.40101493721985	0.71177618314014	-1.5978031048378
D8Ertd738e	-1.437735309634	-0.12694616047733	0.267503241643557	0.712217588621774	0.332045859349895	-0.416764874653372	-0.0616435041524182	0.433276565186498	-2.19653016335134	-0.00985462388250315	-0.0376886524304925	1.10828126196034	-0.0393214103269795	1.28284554543748	-0.485296601618336	-0.433353963850958	0.97373532235378	-0.461825793424496	-2.97487056200565	1.6068602184156	0.154258342127695	-0.224783981408609	-0.615843859350353
D8Ertd82e	-0.188404029244348	0.0982484289916449	0.884073187431265	0.732542668622354	-0.83446582895527	0.08675443809193	-0.339175181792154	0.115191433822396	1.03434530288362	-0.251481012829318	-0.30846103757658	2.00446347825662	-0.0874079785513851	0.460473548506288	-1.33719940836078	0.603807431122893	1.75730981417719	1.43041992200936	-0.410980440276328	1.04703039231045	1.16180202601756	0.73241253363864	-0.926566244067092
D930015E06Rik	0.025052953754105	-1.56160562171182	0.304222241769814	-0.712948571634035	-1.65494070463773	-0.604406213550346	0.576406191381476	0.0822671079305954	-0.106673702693816	-1.23626140007847	0.700090868722956	-0.272984608615529	-1.41344622178576	-0.121670820765488	1.30326494348259	-0.946521840965397	1.82082309179009	2.4796234699769	0.512561431344761	-1.36896604712569	-0.820056800954091	0.984555562867155	-0.612124189058629
D930016D06Rik	-0.411449340355311	0.209534886497893	1.04258801737211	0.273486478331834	1.18784787709424	3.11740418946532	-0.71140818734002	0.860676970785867	-1.30884835901603	-0.548394683773973	0.676889711579489	1.00845479528002	0.411701690966725	0.708488703823919	-0.159880928506451	0.487901868193987	1.57071104939106	1.40356034652036	-0.55894742259938	-0.444905595466409	0.817292386405187	1.37197390575439	0.491823064965209
D930048G16Rik	-0.11422651239286	-1.04557788228822	-0.707648976658862	0.233505402696687	-1.21761704597967	0.884061043381163	-0.436205357816494	0.40012177369707	0.639670452823108	-0.152674232615966	1.23939099388592	-1.26586173763128	0.373814289303554	-0.360487546954839	-1.29320489427927	2.75687881170332	-0.753925496634922	-0.408199121565486	0.849421842190769	2.07822678432756	0.0356260401065444	-0.203034403687647	-0.980444832101167
Daam1	0.39315949117457	0.505801176303865	-0.34038005708851	1.12666953515086	-0.177793181720306	1.04969415828353	-2.25477966793395	1.76526669600505	2.09671910476031	0.405004691112697	0.137391776941175	-2.32531137480916	-3.1006358620922	-1.8037102510977	4.19536732633038	-2.62316697636644	-0.700816989742537	-0.580218274648616	-0.409442843725394	-0.872590334464606	-3.05648311685577	-0.319522958113398	1.88290233358474
Daam2	1.058992951796	0.0398107851236664	-0.493265419585055	0.862977429201284	1.25856059232553	1.35713583167888	4.39510752568514	-2.14200382883697	-1.7570780947775	-0.106018391301292	-2.01214414775306	4.49639509684415	1.71111881892343	3.05117196982799	0.302726648244408	0.367723852070322	-0.523135565582844	-0.281477870362612	-0.800182189119165	-0.75892596006997	3.66889235759432	0.972118432511567	-0.259965714860311
Dab1	1.11559187986896	2.29221431520536	0.643400781468954	0.616942698085151	-0.0548073958226947	1.79859288417461	-2.16671152661469	3.44554274962994	3.66093030681424	-1.25615699228172	2.03440607768463	-3.6482890026067	-3.72914120927057	-3.0831307132847	7.4723818643848	-1.35972466584424	-3.36502688215352	-3.66865775116336	-1.44016218668118	1.0144885963303	-4.31129417945269	-0.627522630370096	1.76602185373235
Dab2	-0.0647221913664491	0.0361567411200312	0.707769685377076	-1.0643221082148	1.45841830438815	0.423098123231489	1.32249264804487	-1.56097909720129	-1.84187099980354	1.05158676604657	-1.4470106257534	2.51715165235465	2.93499176207957	2.02517747658209	-1.05035973102068	-0.315324480308619	0.679530511375649	0.879563667237766	-0.53732859280316	-0.631244006781698	1.63186537186451	1.01243145426227	0.107448844216404
Dab2ip	0.0518408124838835	0.555404537788171	0.824846554987476	-1.18863506239733	0.100970302238059	-0.166647736289769	-0.868740920897138	1.47418805640939	-0.161507861372493	-1.21836444896114	-0.175558541093763	0.47255994356925	-1.36128813654377	-1.90973133481867	-0.793273332212251	1.02497344047319	-0.674907134931509	2.55727744676803	0.186915872218214	1.24786464535873	-1.11813151536185	-0.599272787607447	-0.664722806320966
Dach1	-0.110968885319476	0.0655466187938131	-0.688218255880687	1.12405782102803	0.752703196781163	0.917250385380111	2.31941642144934	-0.288584222490672	-0.40294222982574	-0.148655212979368	-0.890533725041654	5.35709552600679	2.51804244197235	2.86715668973816	-0.58087715651355	1.27538678904353	0.329099819850843	0.668710976777495	-0.556522038728413	2.10830473948575	3.25253577997622	0.889098345937472	0.446255547838961
Dach2	-0.0546242280952594	0.0273773226726703	-0.341043118720328	0.254977892372266	-0.649826391253769	0.559965078480242	-0.764172506172617	0.119162743840147	-0.836989134269057	-0.0730215114669279	1.29209326496289	0.452135884548415	0.80423847674566	-0.172138031714274	-1.77330534872217	-0.077998360088579	-0.361745743505992	0.942698284585373	-1.37018230313262	-0.525491034890089	-0.494189067536353	-0.0970670240698434	-0.555691794076583
Dact1	-0.399582554558499	0.224647456012808	-0.957846972328876	-0.118182868649141	-0.804926136230109	-1.1276811971058	-2.11004343305217	0.172449293327614	1.57546420574602	-0.533806000075197	0.396211006148769	1.04657185058773	-1.6306286673731	-1.15033674462714	-0.0868581705082444	1.76894557856269	-1.70419587499045	-0.343127957342598	0.290551870713391	1.26771161175402	-2.02653592977669	1.38960189953804	0.213690544670871
Dact3	-0.23971824430408	0.120876206755619	-1.25714740795896	-1.57966169220544	-1.13132605473857	0.410681368906674	-0.727498593094867	0.655876661681316	1.16299728660436	-0.319617551124747	1.3176249757897	-1.21109484154413	-0.342853940289927	1.34113543586733	0.312950876143162	-0.561751156881013	0.420804788882627	-0.845593037197956	-0.018938726224015	-0.138576178688004	-0.0454956541713551	-0.42414410383655	-1.09844895841053
Dad1	1.02580211379336	0.170216996247884	1.13534173082852	-0.325486662516142	-0.0155075201519494	0.0880468332093337	0.537674634904736	-1.64142827804195	-0.533570080208345	1.31531548398702	-1.16307872397639	1.6267724724653	1.09604817099596	1.22474717992798	-0.735196548360692	1.3248713985136	-0.508740698172059	-0.562703211757769	-0.998652772102484	2.63042719517774	0.884320807204069	1.2941293437687	-2.47698748842134
Dag1	0.494009459722895	0.323014088899338	-0.858765208584108	-1.56744744345583	1.014750303451	0.471045819048495	0.869201822102247	-2.39839503321456	-3.96908504192934	1.34034562904668	-1.11491721842508	2.44846587774182	2.05151617284037	0.966020298219752	0.675864462695769	-0.533489174341927	-0.409127784204037	-1.49882977815027	-0.94385644139879	-1.61972300935945	2.83781672063586	0.0143951995936614	-1.25838122701768
Dagla	-0.126524428194564	0.0672467127868271	-0.783502049753735	0.872693516774315	0.548642119421364	-0.244471294482551	-1.4145723475819	-0.131072435853517	-0.353802227826268	-0.169079842304174	-0.702088663237028	-0.444109196399253	0.294534304104835	0.669336246999174	0.416144732890141	0.258120673286507	-0.834351285735059	-0.451610504709799	-0.783049859197897	1.85664134615551	-0.0771782017613982	-0.224815021860018	-0.527036661712284
Daglb	-0.165815831301819	-1.00775430465952	2.12844916051221	-0.371874131254552	-0.679696221335864	-1.38760518564365	-1.62717137864464	-2.12121718811256	-0.158021602382303	-0.221161903435156	0.503920696823365	-0.751683056544815	-0.99435812446924	0.538235257340793	-0.395817692289045	0.966813130888647	-1.069368774831	1.52392721231809	0.520111564473998	1.31389085761805	-0.369477935451976	0.777746444595285	0.575551278739084
Dak	-0.436465478267549	0.221651906874152	0.254288030025192	-0.781063138336895	-0.974041522200672	-0.226105028706353	1.01106328477684	1.04771520750783	0.898781649831926	-0.581665520602695	0.500424576621709	0.350549790863205	0.968799304630921	0.619653205464283	0.233923004592251	1.04655514435532	0.783578778791146	-0.4213208637398	-1.89614042083656	0.525684117965153	-0.997117675626753	-0.771681455942051	-1.21842353873194
Dalrd3	-0.00598952233702924	-0.493251316808644	-0.650959380951878	-1.41155135912062	1.19572526113291	-0.0155234624174225	-0.464686395595755	-1.80474494612998	-1.40360067359609	-1.25664618126554	-0.665292159384156	0.890585274169738	1.58999988545621	-1.3687714098272	-1.43425073970826	-1.09403773085122	-0.387869079353358	-0.410021279001893	-1.38104782876896	1.04273974366572	0.195314002628148	-0.661776819070841	-1.74315218796728
Dancr	0.234536214879229	-0.607490660890539	-0.510667354508422	0.264814897897235	1.23825075744578	1.68069189958693	-1.47216516932318	-0.120489986705934	0.316659750315642	0.967805800558656	-0.0595700036714199	-1.52004707697679	-0.959342099767635	-0.376643478026608	0.529574081588292	-0.613767052288998	-0.184451108116469	-0.572259408897827	0.119645826546341	1.64370279728512	0.250589000544886	-0.377944732382796	0.488601804939731
Dand5	-0.149290629873713	0.0821646735663734	-0.923496380451849	0.527984337710854	0.279768497460517	-0.435049542739008	2.38557298530404	-0.379218588221666	-1.25159777601435	-0.199601279494629	-0.871119449214216	3.43843490880402	1.19775056593934	1.64843187445137	-0.114785352903065	-0.099509926317795	2.17373204591259	1.58043777052029	-1.09426630075211	1.49824141081195	2.55863254529843	0.808716260540942	-0.920514326065711
Dap	-0.307871756964861	0.165402515367202	-1.43355382454831	-0.407508059731432	0.883497387380279	1.76588489897083	2.13120544888064	-0.873664209577145	-1.88610950874737	0.654853684476005	-0.664658721588314	1.85787031220241	1.72578681561465	0.0709609901765954	-0.76226388498271	1.11073838567123	0.787215391934778	1.96167212841991	-1.24268194685794	0.0935318511203916	3.49288996005244	1.56203996007171	-0.204952990584306
Dap3	-0.734290404190319	0.0837124778914196	0.638540508678078	1.17206746201626	1.24599214220348	1.40553601901177	0.404633491965987	2.1269462877796	-0.171162128557813	-1.11308124863345	0.43137371515543	1.97588655848132	0.335831144183224	0.379006851110018	0.470047286489114	2.42149024723444	0.659248776633915	-1.75399568746147	0.388760116821968	2.75153511796311	0.330255498311965	0.356668349367381	-0.175321815435415
Dapk1	-0.204376200263838	0.716573610027114	0.0841418062612989	0.702886593228124	-1.46043445082451	-1.35673840609501	0.424944571740097	1.24960669933862	2.12464932933947	-0.542674425538501	0.0885049142647412	-1.14796382955174	-1.48356012820828	0.0207593195793349	1.40771550579708	1.64487894314428	-0.517529044369126	-1.29755574816943	-0.517263293020153	-0.0496458946717439	-0.141021982150059	1.32760259001817	0.993447999752391
Dapk3	0.467485843004689	-0.754691851590104	-1.49434230141644	-2.04837724762022	1.72777115146583	-0.976037996219188	-1.64210786386661	-0.767130520802364	1.31107362092814	-0.80991003476977	0.48098657485134	-0.567139790984955	-2.0237165271633	-1.43127186314857	1.9504473475849	0.657499133272003	-1.57648584065239	-0.0629525501529224	-0.162221094373505	-0.755762929950466	-2.51901654209469	-1.06119707687027	-0.535121845351438
Dapp1	-0.0756693375701973	0.0447295969985733	0.624797304124195	-1.18260033439068	0.198098619450137	0.290195482410788	2.23223131921066	-1.13801061006146	-1.732471848921	-0.10142754706362	-1.02174710477693	4.51664807218646	2.81697657087973	4.15870214667818	-0.473488089326869	0.41590506719318	1.68517312662952	0.82287634757498	-1.63783969697672	0.355959454819919	4.78266616190684	0.977645500598126	0.646096778264762
Darc	-0.3618330139076	-1.9591769700969	-0.117549950957787	0.184679530118562	1.57341369111719	-1.52115432308739	-2.45168067561702	0.871337921165326	-0.831499499589103	-0.482361233687761	-0.178188068146043	0.334716466119988	-0.80742455119164	-1.08619269024204	-1.40608136469259	0.120551732849655	-1.61176431433211	-1.15773824120064	1.14342337449149	3.95270115641426	-1.30302398514513	-0.640106984923104	-0.044709465564089
Dars	-1.28880040177568	0.833941951211275	-0.694188816437722	1.49544016816923	2.35788399694221	-0.0160909199970785	2.98646974642844	0.869458727994551	-1.39868258111354	1.74561164961979	-1.84500255508874	2.18652919570874	2.39932326941024	3.41241940068484	-0.500530842709837	-0.628444092371565	1.687985518512	-1.03972228099868	-3.56452087816799	-0.868652226225287	2.89292069688555	0.357535984914706	0.85919380065684
Dars2	-0.252045086129962	0.127157390090819	0.433278255257226	-0.505923639997571	1.40244629522172	-0.366641634384517	-0.202659778540507	1.78947190105151	1.19388743678549	-0.336031348811736	1.43126602191092	-0.0109285743876369	-1.26973535982738	-0.787787033533714	1.93012848518022	-1.19647025889178	1.18210709663882	0.152501262760822	0.313783444781445	1.20197805423763	0.605387382543165	0.612806303643104	0.612201571880229
Daxx	-1.17705223476747	-0.386468956562957	-0.227617460522329	-0.189271679869352	-0.114405495068746	0.0422040663281587	0.0205889989568067	-1.35862877926705	0.373283641616793	-0.506763773459936	-0.468245412958661	-0.412767860798287	-0.990914916348599	0.0929517835946794	1.12388438167583	0.449190354108433	-0.814987914798509	-1.76211166166874	-2.10637062754047	-0.24814465757898	0.670073240887278	0.648915698153806	-0.228374072939193
Dazap1	-0.0501125418214127	0.692119861448494	0.931855690638129	0.36293525144078	0.908689176660344	-0.456799722893595	-0.980524155718573	1.53859718769883	1.44514521493792	-0.731909249043594	1.36960372839605	-2.09428403670915	-1.08880805018947	-1.66330204892141	1.33386888433045	1.53939151081305	0.475441303363021	-0.221296074316447	0.442649714977628	0.180470601268683	-2.99317570285496	0.206660225828384	-1.29623242446792
Dazap2	1.27367896246492	-0.145660222691643	0.298184521614743	0.584665739884906	-0.369820444181205	1.32556398434768	3.84335746966061	-2.15923519146233	-4.59793251082929	1.4314270660463	-1.2321687776096	3.47008766585728	3.97690158231795	4.87946713131997	1.44918151090377	-2.24139216405601	0.747459751793995	0.525864585164534	-2.7106710795786	-0.24535684331153	4.27470942241584	1.41134678473405	-0.120248398923672
Dbf4	-0.387255057417766	0.21835188295462	-0.223215881277467	-0.491504320078537	0.828116166307136	0.021682476872596	-0.105183430356039	-0.333676349424559	0.125610214580248	-0.517400002454829	-0.104543630834649	1.13859478344726	0.495338784915223	-1.13164000435361	0.798917983601197	0.672515673206157	-1.00114972958799	0.589564606163509	-1.53212917151379	1.35219803182283	0.933019407519605	-0.68815218231842	0.731797897404938
Dbi	-0.205574561131155	0.766805060622889	-0.529042085054415	-0.0765380256134379	1.35705981622655	1.83011786068303	6.33226128350102	-4.09524733095128	-9.18277038798799	3.31349127407418	-4.42016482702371	10.5697862502017	10.1688480130128	6.99974439310599	-2.8289693096848	-1.784877925165	2.70843955573814	1.60521909828095	-2.65394649093387	0.74639013398324	11.863354357282	2.78943869628713	-2.39500670767036
Dbn1	-0.990484075984841	1.16090014939288	1.07451067556129	-0.66635266506713	0.205668878885414	1.48080708500808	-2.19402277946386	1.33536842126205	3.62279357729462	-0.160692267892252	1.99812108485011	-2.84861824318266	-4.58314906530555	-3.15437091826074	2.82478257836356	-1.14247715955408	-1.25079790608981	-2.41703668698036	-1.37497711063373	2.47572753693083	-3.80905970863582	0.107749160460606	-0.636291345135408
Dbndd1	0.439357683408286	0.889072627620885	0.0760547797872306	0.59093923417998	1.20364378289769	-0.487531843599065	-1.53113376636593	2.07704690441364	1.84971630902051	-0.0432592208036813	1.50675906783463	-0.528966802062853	-1.70324514198862	-1.49807929097047	0.561793903072231	-0.689917845231555	-0.163180875628509	-1.72376256432695	0.854675915399185	1.41964241491754	-1.94540076429339	-1.18628565454912	-1.30063783255456
Dbndd2	-0.116450009761198	0.0584695579629706	-0.720875391550438	-0.635100639545554	-0.269027712301385	-1.15168743151387	1.34755452273223	-0.380825511771605	0.625511498318608	-0.155402609494191	0.473840798172423	-1.27237100733096	-0.700000951147533	-0.365000263150594	0.709726750536886	-1.06375061960438	0.302953006335722	-0.411871932297293	0.818277975153346	-0.0403547555155418	-1.04243073726497	-0.206342518242021	0.370698439042414
Dbnl	-1.40268383662436	-0.108941589804857	-0.0432648863165927	0.600107365651535	0.739701029711894	-1.2191576924204	-0.95353252891978	0.646432482443487	-0.880384231618186	-0.0961503859092202	-1.05383964838108	0.582272561081557	2.16501338120226	1.41059617123287	0.690923165874901	-1.80609977373978	0.407529545676998	0.523270306153399	-2.48513680559194	2.10836219988005	-0.264916070023474	1.42126689833382	-1.06385168447752
Dbp	-0.141138200302862	0.0709289223659543	1.2433586731158	-0.105764985653546	-0.490817204998657	-0.362662020926221	1.76377043202739	0.708684124008326	-0.297132255060628	-0.188290981443759	-1.84183858579597	-0.560225516431602	0.209856539068209	-0.441969428927794	-2.34020848188286	0.729344316674463	-0.925147693664294	2.68600478989943	-0.325199462588018	1.64546840245338	-0.189389285366329	-0.249961101227308	1.10425312242964
Dbpht2	-0.328950383603593	0.182662978765631	-1.48422091480279	0.431364474504938	-0.988688379587424	-0.804177946780852	-0.749064219522481	2.03093559813703	0.641320001070667	-0.439422029252129	1.77429641394606	-1.11132976913663	-0.711967098525745	0.000104429832990916	2.49810945506472	0.411350459187106	0.657138258670985	-0.133543649447583	-1.43970825470573	-0.658193160399007	-0.559127590594705	-0.584303451144955	-0.882139133154428
Dbr1	-0.56197302047426	0.303438169912211	0.365122004259044	-0.309043250092418	0.694468216836399	-0.343811474251063	-0.640114942964678	-0.331354792003395	-1.15555188189882	-0.749763415935106	-0.718627836527569	1.33154589638703	1.57765070787851	1.0349301265351	-1.82564639558058	0.305241201465572	-0.340587779019282	-1.4685122204857	0.524436618503262	1.79509541986276	1.99962266975285	1.09658215848164	-0.450512353417436
Dbt	-0.609655780009391	0.330813127567785	-0.373228923968656	-0.950178076079165	0.0133794560153177	0.33679839746758	1.89167776238571	0.37552446887301	-0.951041627901901	2.3605262251629	-1.88668013063728	0.628205003082522	0.791000742838393	0.882202777837162	0.681109929940405	1.27564045931304	0.594299675349296	0.645496633713133	-1.46077622062644	-0.320737005329456	1.25059913345142	-0.0343289980605577	-1.18508444458942
Dcaf10	-0.382127733068476	-0.868394206257932	0.500881775907254	0.487017996794867	-0.183186810837594	-1.04639219434222	0.931715606809646	1.10529218031634	-1.41539485391079	-0.509839575689271	0.503645176552067	0.182391063725048	-0.170175056546629	0.814264763577357	-0.919946322990985	-0.911408903786844	-0.979418517877929	-1.19518020608891	-1.87234927817698	-0.890047784936089	-0.197352639266436	1.42411258818815	0.454371062899165
Dcaf11	-0.154822730225517	0.677989808771112	-1.00602163104735	-0.661795620484305	0.870032541562426	0.0976053943930242	0.370652665000052	0.461031244866174	-0.468089550592365	-1.36028604916457	0.408127503660409	-0.658117100817858	-0.548296921407397	0.684117407235109	-0.889222849076034	-0.67130434825531	-0.777335250863667	0.368935478758881	-0.64573959619627	2.47337294618345	0.0329540416044723	-0.828156765872994	-0.557332086428437
Dcaf12	-0.89365293455601	0.476677094069714	-1.12204463349848	-0.310997261971157	1.70089628928756	0.691702173818678	1.31963335132074	2.05357109368809	-2.48879496427053	0.874356656177268	-0.567713539591353	1.05863945269753	0.822036858372527	0.180193593657076	0.0661316888013932	0.762994642947379	0.12476656312174	0.555660479517309	-1.56295385559238	-0.130663287252038	0.858559337196885	-0.44548083554172	-1.44896792172644
Dcaf12l1	0.748433465751995	0.177841427018447	0.00944725015583927	-1.5812270150488	0.125288810320191	0.366176406719473	0.820260761248314	1.56786277691808	-0.154294427010935	0.620636793871451	-0.389635682048819	0.526297905130386	0.038520763105151	1.02682759071245	1.28750003448711	-1.38876013686886	-0.086575299807848	-1.11178897105907	-0.199114350337952	2.41113931058133	0.696286524460493	-0.589799402978036	-0.507351990270722
Dcaf13	-0.268846369657123	-0.289083725355658	-0.493414406163892	0.105680406462634	0.0818841261079853	-0.0289730969950205	0.669986065939234	0.149541181904937	0.300367232897547	1.05629847840039	0.806766616787399	0.304268858900707	-0.0630761576992243	0.428156676581938	-0.640441643638307	0.514855558941907	-0.317428065062704	-0.902210146477398	-1.38567880089585	1.62825844020657	-1.02714503556779	-0.958519397368374	-1.84256788325973
Dcaf15	-0.0885859826162887	-0.425504885897735	1.25837788691012	-0.0842814890699918	0.207264855573231	-0.646000136592264	0.964243496478921	0.542935811411773	-0.227398297074952	0.471209268600746	-1.64862919986373	1.12508258601685	0.0407151291046921	0.830331940157808	-0.563715012980141	0.195138108613345	2.65217472485835	1.05758282111786	-0.458699833647783	1.05644128814831	0.965371726762577	1.55782689669829	0.159575974339794
Dcaf17	-0.942905877769933	0.524855812960525	0.613632443102432	-0.553720642390554	1.10977589146992	-0.244681981641054	0.408188492633526	0.855056589296165	-0.802057963117339	-0.186292547497886	0.940018434954019	1.47156854889038	-0.737530256618443	0.705849076565524	0.792808360362828	0.428446153649345	-1.81486534005281	-0.167508930502049	0.966637111523642	2.31332384898901	-0.122123399378818	0.336941415565637	-0.587159835270412
Dcaf4	0.0661172011157682	-0.512073008687393	-0.0286311109654331	-1.13200011836344	0.491904989202964	0.93936325212438	-0.816219344639361	-0.361925271907414	0.725140583890074	0.690700559758398	0.011425628525804	-0.774516847324448	-0.435352275952598	-0.0495591519064507	1.17945619370527	0.316656891410138	-1.0745614960035	-1.44406138182758	-0.224863538880728	1.665996244938	0.0471857688207286	-0.583443462115346	-0.328893697310216
Dcaf5	-0.655575915775783	0.360552858856132	0.575945758495002	0.615041111312176	-1.43002161866606	0.548529295034423	-1.46502838929259	1.66390495351909	0.357625021199692	-0.874826904948177	0.705916319632799	-2.78975381456744	-1.02716416604397	-0.00207410330113899	0.745610069147648	-1.97793687202388	-0.637609161523433	-0.193933849934665	0.6586708465529	-0.950668993815493	-1.72159545192055	-1.10731689099045	-0.696960431536354
Dcaf6	-0.825660962450091	0.452859019022291	0.0169808048187189	0.659433041420496	-0.16503904734295	0.206726549946457	2.01184648473638	0.370731054051368	1.79081449378332	-1.08115995254834	0.419808846848106	-1.47349901187448	0.0546017073388287	-1.02407394547991	-1.3896501046591	1.48375257995361	-1.09242135202151	-1.17890944181041	-0.878652718760186	0.506000687460557	-0.521109845926151	-1.25597381695232	-2.27242783326101
Dcaf7	-0.972860700838908	0.508756535562814	0.0700867987883009	1.14303287213183	0.305795526392266	-0.335900324097774	-0.659210658299416	0.563956784537344	0.112130640544655	-1.18385733366841	1.42019576126871	-0.947572376561999	-1.24510358125179	-0.599929610892236	0.849657559151503	0.289969025649367	-0.982484235477145	0.969661371566433	0.0287664652722092	-1.13682763798791	-0.195585281370764	-0.539834158182591	0.213989725732644
Dcaf8	0.357612943076571	-0.109842369037289	0.243019267116267	-2.12763894862299	-0.178073175259436	-0.456533209155028	-0.048140173608691	-0.498988119661461	-1.21299936349512	-0.891711818328784	-0.980934229802882	2.04588149887777	1.7286998682252	2.83284447612646	-0.624015238645779	-1.09210611121675	1.37678054828273	1.396277246675	-1.43187587495524	-0.618162147029115	2.36294304045081	2.03283540596405	0.092754686419124
Dcakd	0.593358164524452	0.748510863246735	0.415399063587003	0.74565570735664	-0.281060652366163	-0.517840650212885	-0.307151388993796	-0.445072709488126	-0.528749609572898	0.419290689092557	0.525139482014961	0.0842196852504626	0.713004765499678	0.974494133605314	-0.819744913330956	0.392282851245336	-1.15686768944012	0.723133685267998	-0.716822626730142	1.5356811015871	0.133727570478584	1.16182654699703	-0.971704552379084
Dcbld1	-0.233846479167574	0.128182361290735	-0.347439006619913	0.222045318360322	-0.431687952587549	-0.258136628493508	-1.32685542740528	0.202959914186131	0.257819928427265	0.759068008277326	-0.136176358057686	0.10785175902891	0.569181858551663	-0.737391310813085	-1.0449141910207	1.05952669893961	0.447578134845538	-0.83582222295773	-2.47130599735014	0.612650730653852	-0.0241889246740845	-0.415374385660927	-0.567474679194803
Dcbld2	-0.235724986946883	0.125662500107056	-0.355966277105986	-0.970913783323653	0.226938324614989	-1.67141502900063	1.16985515220483	-1.36375403091963	-0.680229392346852	-0.314721412192682	-2.18412131977808	-0.549957091166872	2.35765508353002	-0.741309908542779	-0.591674619601056	1.044365335209	0.438757914763839	-0.839024342290399	-0.483391551816498	1.33474454194825	-0.0312091074802819	-0.418211750753221	-0.585097624078006
Dcc	0.830314281914427	0.145074847165475	-0.443838552844922	-1.11539092729926	-1.85831023542448	-0.39982718522157	2.14746519581925	0.500276799066494	1.25210250241483	-0.341072718219677	1.63069366310212	-1.9389084732715	-1.28941709420265	-0.807335427087014	-0.914523925281453	1.7726475668903	1.96501366596109	2.20379374464688	3.10704466558684	-0.96093795823716	-0.884397568984403	-0.453874235944867	0.508638079496124
Dcdc2b	-0.0546242280952594	0.0273773226726703	-0.341043118720328	-0.893427604525322	0.491559591529562	-0.579618584698502	-0.764172506172617	1.23925053991949	0.295385993192195	-0.0730215114669279	1.29209326496289	-0.689972053534343	-0.331037382405526	-0.172138031714274	0.246611792030196	-1.21082595427939	-0.361745743505992	-0.1943275964773	0.782063565823875	0.612639348496739	-0.494189067536353	-0.0970670240698434	0.474484616424503
Dchs1	0.442361918021377	-0.742042172599704	0.664097222541926	0.415652714717101	1.57708503914228	0.24048669844226	0.205608126279741	0.708220896488944	0.204939490980061	0.214844576783133	-0.289134528962854	-1.08387265346541	-1.50953059632253	-1.46248378999474	1.65826385180413	-2.151977803315	-0.558345129430848	-0.123141873273068	-0.668997380128413	-0.392581019737472	-0.707471405863308	-1.08445062666478	-0.456919028055932
Dck	2.44000590737313	0.418046379345512	-1.35967440063186	0.241970782933736	0.393813621635143	1.57348141983206	1.92174030808452	0.876558209348116	0.140613072927983	0.0122948959790435	-1.64820918508194	1.25020848922803	-0.816585027562653	1.11205374998494	-0.215656265052344	-0.263207459067035	0.961513076727675	1.48431698751926	-1.42782529340552	0.692900659802061	2.16137408859581	0.617202207037939	-0.88946085982128
Dclk1	-0.617553090864187	-0.189119565501376	-0.094741664851858	-0.634174252836361	-0.224106998383875	-0.106701046748575	1.54707124050839	0.0876193257068921	0.0840234812558597	0.0950970636799316	1.63560156450943	-0.876084424511702	0.19095401225244	0.645325018389295	0.371969599625735	-0.29141019089855	-0.787241290212537	-0.671647212828804	-0.31798200056653	1.44051184785586	-0.546026586873967	-0.653005419649168	-1.69689015774495
Dclk2	-0.17087289189851	-1.44979883654013	-0.227617460522329	-1.26633941705075	-0.420812718021677	0.36300116675653	-1.40812517929551	0.957562109876816	-0.0410381710042647	-0.506763773459936	-0.0129429465093893	-1.89380048481663	-1.39976683977068	-1.58717512064723	0.274581711063669	0.449190354108433	-0.0250979697800289	-2.28758640260977	0.628444471753514	2.41323979262727	-0.698085638616612	-0.0981544282577379	-0.228374072939193
Dclk3	-0.165815831301819	0.0834081689343263	-1.0237052806191	-0.371874131254552	1.72441424788532	-0.547298896255024	-0.126232527876943	0.374747860570498	-0.158021602382303	-0.221161903435156	-0.721943228524193	-1.53291127407226	-0.99435812446924	-0.518889406709794	0.167525217409211	0.334579396024592	-0.0351939423331126	0.469222049001247	1.12069491485497	-1.31302775168115	-1.26883449914022	-0.293553787821925	1.15033363565
Dclre1a	0.737447018532956	-0.886038486351429	2.92155428529175	-0.17116069814637	-0.501591782666756	-0.870539869061621	-0.829715790508152	-0.453788444146248	0.673411924763404	-0.458033548117389	1.43323721652717	-0.637672944050664	-0.0121573820068979	-0.0418127731387822	1.88407975852862	-1.47124044491277	-0.135797401763809	-0.174600175502956	0.517227829256558	0.490570431029864	0.000971190008276988	-0.608740466148484	-0.239356793215813
Dclre1b	-0.11422651239286	0.0611194587568135	0.360370026555077	0.233505402696687	1.68234724244573	-0.129029112288593	2.27562897924035	0.40012177369707	-0.425205773838062	-0.152674232615966	-2.41684200559604	1.55314202248053	0.373814289303554	0.713185342117029	0.058917436297683	-1.04617138882471	-0.753925496634922	-0.408199121565486	1.57188647792613	-0.0296911405997682	0.0356260401065444	-0.203034403687647	0.400739748382299
Dclre1c	-0.32462669321227	0.166263208124484	0.0473995516626858	0.489460248855755	-0.961586228285721	1.02815704729064	0.364780817232746	-0.336421202815223	-1.83395996102895	0.63236726577846	-0.571549291620402	1.7208721726663	-0.683070179540464	2.09959341743581	0.653274219372885	-1.31654100992116	-1.52244087928663	-1.09381746834392	-1.38651816227946	0.00624828711576434	1.40519522185761	-0.574488528448361	0.0162927908175319
Dcp1a	-0.0670128162843796	0.033595232794134	-0.417230142486402	-1.09007068066432	1.43731776646146	-0.708287427832756	0.184882169788441	-0.618236917365171	0.361516516197267	-0.0895321693821033	1.44551467456353	-0.842717075759347	0.706257598629486	0.904998370932332	-0.175908465126251	0.673300872321663	-0.442519108020852	-0.237939497003456	0.393549751193564	-0.642327394731971	0.508469844690807	-0.118970549213908	0.0700000409936622
Dcp1b	-0.630403492262724	-0.739192305164896	0.118465335771425	-1.410952679987	0.754581333548831	-0.188208934274331	0.604078733265074	-0.87892063898951	0.790449744994403	0.217784945950682	0.359027861496698	-0.269015243184581	0.727431839029271	0.829357122783689	-1.24330482829214	-0.831121962361849	-0.0150709274217719	0.597493906434052	-0.344220893900694	-1.75106157349416	0.231398911921655	-0.0672201984078363	1.04571841426348
Dcp2	-0.760740598593004	-0.661646594217894	0.725684473181361	0.0318757943190797	-1.02853164163427	-0.711596874111319	0.633169886605931	-0.745146087723184	0.591995596957581	-1.01404659099782	-1.28281484102924	0.263754041946626	-0.245518345708524	-0.220827355900278	0.537699655856954	-0.415186620887978	1.04846205851205	-0.411977197973978	-0.70768006966808	-0.453384691747254	0.142769277757316	-1.19969906445536	0.656875650729583
Dcps	1.70245883023702	0.712150643244172	1.53804880659115	1.53363079390571	1.06164865486321	1.92911097512715	1.89994540398781	-1.14374914183231	-0.276166397493586	0.2489040246714	-0.0350809292657939	1.87452823209493	1.21039678551809	1.57131350187923	0.0223801090465938	0.912536152266412	-0.249738297464379	-0.848956686019319	-0.130707353495602	0.45713645804493	0.0553614556518486	-0.20917065449478	-0.184753664662801
Dct	-0.0483259309485024	0.0370994673703539	0.8319501477337	0.329401845601375	-0.584855821042361	-0.527420270656345	3.86726003374539	0.263010255127454	-0.79133877049239	-0.06520809466918	-1.78733238997765	2.77118387808933	-0.311250691613054	0.979709361199338	0.353972159753949	0.0121832207631075	-0.330545264902298	-0.183231596506809	-1.28527501625731	0.645124930105436	1.81274562959495	1.06273102789608	0.606317660139032
Dctd	-0.386634912775271	0.197176989712198	2.57722698848362	0.462367455143176	0.847478289032092	0.593680404024053	0.416474235180201	-0.153125402187868	0.761766167936162	-0.515371926778499	0.0623973432085839	-0.855192029691272	-0.884863191756066	-0.160918679639578	0.159200033770655	-0.519543316391539	-0.310753406007208	-1.19871653571844	-1.11293076314508	1.39746157908915	-0.799949158329742	-0.683856995082128	0.796820129724081
Dctn1	2.2731012513752	-0.571170394299037	-0.328894808702147	-1.17388111931679	-0.987410873937232	0.106561280847519	0.079095467986601	0.406486430471646	1.46947107152407	-1.16871462500262	0.745633086094367	-1.53372163713961	0.19363232177661	-0.562337065231923	-0.871252889847241	1.78599458346946	0.410715734036914	-0.162084109149749	-0.337792254011235	0.0621646635469494	-0.893877912622468	-0.513558665442106	-0.102394404610225
Dctn2	0.14083455226862	1.02659455752604	0.689676284479225	-0.139198629047884	0.640362515527441	1.2817431901674	1.03509798979607	1.05005164679949	0.0939187117085741	-1.9280412286434	1.24299952577678	-0.824762802988675	-2.12088393268956	-0.2442097934754	-1.45193715734225	1.39215143646104	-2.04613370550875	-1.23324968029696	-0.766353444115331	2.06619736886311	-1.28581270472297	1.06042646826224	-1.27319172463314
Dctn3	0.844282152650182	0.186252866069495	1.36515518055687	-0.188869518646952	-1.51280380097336	-0.238884676936129	-0.496235832050205	-0.0241283622513549	2.41347795656861	-0.366784384238527	0.641822704489771	-3.00299247794204	-2.43808071665713	-2.81046311824839	2.77523118668912	-1.46661759591602	-2.19152969445852	-2.02070129332813	-1.67566989460697	1.78809527295354	-4.21607666924584	-2.07075445342359	-0.331806851572336
Dctn4	0.282253999030351	1.00077301890996	-1.00397465681589	-0.538554457633083	0.0977411047066223	3.47047979048466	-1.07011323935597	0.10165712770381	0.73423794166426	-0.206195507704486	1.00304302608725	-0.0449244220627288	0.108982214680512	-1.2164943403486	0.294496472919534	0.409608496762341	-0.200566789384246	1.23680091229339	-0.85172274593088	0.312614916000638	-1.73828148869332	-0.685728023114159	-0.0294171170151094
Dctn5	-0.887120392459235	1.17433634318073	-0.8372562024737	1.40222745190262	0.287883797018342	0.474366723894528	1.02801062426394	-0.629721904945621	1.50610140148008	-0.587216010672887	-0.204006908556898	-2.5350704092974	-1.4278519748808	-0.850618681761634	0.555716562606096	-1.3092406037319	0.154631562968366	-0.775537000287021	-0.546460197170148	-2.42819736421081	-2.15009975496936	-1.69209569278088	1.66296716726011
Dctn6	0.461318012086859	0.348856572967302	-0.170829542307606	-0.34493913425788	0.792675536886815	1.57860007833346	1.52769255162471	-0.0527544314193547	0.502109412755577	-0.840450280645832	-1.0892803726636	-1.101925880804	-0.738858879370439	0.0322912232562044	0.0583278187727787	-0.926403777392548	0.408136697759171	-1.6040930797858	-1.30826165158219	2.69591693891796	-0.220859950206688	-0.797677511986145	-1.43197990597827
Dctpp1	0.476388916509492	0.388234934047628	1.74934635105985	-1.1307074753171	0.599169377340926	0.385106949861489	2.20945311988702	1.1467081259095	-0.0175544048124743	-2.15964428123802	0.612463991556161	0.699887172971491	0.819832257556937	0.898832056423975	1.19666018868722	0.196649647908794	-0.47540348433648	-1.20149692920676	-2.46927995110182	0.939841622462027	-0.987106105409879	0.936924141151933	-0.0731243067760811
Dcun1d1	0.61341106185233	0.779670160055177	0.484129177681987	1.06903116716472	-1.04565253850628	0.640154191604787	1.1908492483755	0.134920677610087	0.762711615430327	-0.679959025902048	0.578925814782487	-1.33655627383274	-0.993656851172627	-0.755782305978933	0.0634545460454345	-1.88908669311351	0.623257342865354	0.973143904382775	-1.34789798245858	0.444919721233889	-0.568264506313983	2.48807266876375	0.991638868889483
Dcun1d2	-0.510628340310421	0.280924856722296	0.571037768496093	0.402861953629293	0.535453477029117	0.372453463970806	0.0525802640353296	-0.719581366852395	-0.105119152386799	-0.681627412223545	-2.85814354263348	-1.00658626062809	-1.23979302556484	0.371425053843781	0.261611977523174	-0.00872610216255538	-0.162922104433055	1.75957252558397	0.309466781731161	-0.887287866088778	-0.250729464822244	-0.905857717223098	2.0043095663191
Dcun1d3	-0.225547742553275	0.116825494590542	-1.21749341713019	-0.891528493439737	-1.05544737535323	-0.194729571670594	0.0101884555185169	0.0152613847509505	1.13723392377056	-0.30093526925635	1.73965678544565	1.53049750725212	-1.20043377814939	-0.707223532568409	-0.414068572732818	0.11930805293318	0.510821386085598	-0.799198233078689	1.18626215259297	-0.0498013098197353	-1.4936842821884	-0.399624763049023	0.548686975742633
Dcun1d4	1.11229398946313	0.581953912383211	1.66600833562765	-0.090421230938136	-0.624257917098967	-0.224975958879719	0.303581622945289	0.152440088324902	0.824237871579818	0.647561656165998	0.773140155077342	-0.571983876599	-0.957660757452817	-0.71404350007118	0.66455985018211	0.135051218019026	1.42398935783702	0.788954288537564	0.323894038474701	-0.989640600201168	-0.428427150100801	-0.617072717128005	-2.20145831741458
Dcun1d5	-0.222771116448661	1.64834119380736	0.172704670229056	-0.641845518319476	-0.414349910732944	-2.2074095913783	-0.308971643159093	-0.382018980714587	-1.22911808887477	-0.309140489674861	-2.39382361972342	1.32209121858794	0.724091995648004	0.78490503398456	-0.324180991083772	0.0067346542014579	-0.0200455054370512	0.513933536271136	-0.519128331659881	0.486232460004436	-0.670555021474401	0.494423603875057	1.48316643982742
Dcx	-0.50640540450321	0.856347973264856	1.05645308885687	0.828553434736937	-0.783825273986525	0.093386355537385	-4.66447322412263	2.69034570418633	4.47704230869307	-2.46348622104667	26.42132793072	-5.98683993033168	-5.49032316528927	-4.19095696991523	1.03952107761165	-0.145500700137286	-2.04452616219864	-1.18640635479693	1.48663316960092	1.33763066100302	-6.09822530643058	-0.820925814291743	-0.474445889990493
Dcxr	-0.20075905607856	0.104411046338706	-1.14542017383778	-1.33596603237784	-0.185263639805995	-0.774189576832105	0.917272974368746	-0.294636068308612	-3.9961324928215	1.88398590772086	-2.34384005924177	2.54188079910452	2.76694100949518	0.41991986288274	-2.02781708650139	0.432082945862126	0.690458556177092	-0.712301770122124	-1.65795129829355	-0.662436992728406	3.47982911338177	-0.355897035082994	-1.61727572816786
Dda1	0.529751941523398	1.64537915199276	-0.332539633546833	-1.65065474277801	0.344117224097538	0.604024233558006	-1.39796001785681	1.82360147292387	1.67343897781509	-1.5125189180897	2.18930897558217	-1.04199582410361	-2.9134515198159	-1.92408929318162	2.79986933769619	-0.844367024212779	-0.501313859086978	-0.89908620050288	-1.29880604856783	1.2730470960526	-2.49891421865836	0.00275111318582916	-0.571754872661804
Ddah1	1.2417509210333	-0.429207930743324	-0.685897676683926	-0.76488910320994	1.58165378259165	-0.526992869211976	9.57789275974252	-4.50257968061505	-11.6903734261881	3.8203467598585	-6.29569943888038	13.2116854049928	10.3991850088775	9.03373499851759	-4.87248837290113	-0.026058146332727	0.481975648345144	0.438836503140364	-2.50513549244533	2.34990682161637	12.3358226380002	2.94717621052007	-3.64396623506043
Ddah2	-1.35957209783395	1.68914745228889	0.720645208864185	0.0315741287068016	0.103981667514104	1.44149731252022	0.935981115651762	0.913423494748154	2.4578221984752	-1.01750795736475	0.189570706763036	0.628328768127232	-0.8808341879991	0.624846720662054	3.41947824049152	-1.34871597634841	1.58090736793453	0.756769215280087	-0.328439931559655	-0.168858440971371	-1.53550599515656	1.60470092245735	0.580440618734591
Ddb1	-1.54354116893998	-0.993766702399295	-0.9510429800684	0.0425975482497025	-0.880578411418523	-0.298047535298333	-0.355927496774934	0.921452946409317	-1.30433736896397	-0.343176447618605	-2.10118422353881	2.91973685598247	0.460000418654638	-0.469893641067153	-0.736457950785644	-1.69854042825703	0.460993185648085	1.82658255158748	-1.21973520080742	0.43699519540683	0.483409190798172	1.67851539238542	0.156415673910502
Ddb2	0.84973643879876	0.12297425523309	-1.25209963416378	-0.982655966247581	-0.455237135177485	1.82077235847	-0.718988737504673	2.22369742331207	0.236148702214052	-0.317394805174692	-0.186201204992976	-1.20643426157562	-0.338885431663929	-0.745745508491329	-1.54440376710231	1.02739005586559	0.428869760364397	-0.842635793576662	-1.00179752405163	0.595921325551028	-0.0390795510116012	0.638467943774387	0.35050269701974
Ddhd1	0.492585280774043	0.299038664988163	-0.862399551493686	-0.796537026879942	1.45220221765625	-0.426394053217074	2.50733773487649	0.367285527166403	0.0563452542783686	0.281605656423073	-1.99574145857449	0.810664647566997	0.920367759670113	0.184639554869402	0.438539028979162	-1.19066720500167	-0.402170436856595	-1.49125455301383	-1.57683222648006	1.69729884978827	-0.039568853577093	0.0155402296144747	-1.54454940184472
Ddhd2	-0.320293882635093	-0.259681038620279	0.527596601344185	0.616249772788618	-0.128645982720486	-2.04242185948393	-2.80735774330104	0.0074993365909171	1.19114268339958	0.15314416102045	-1.24604424695978	0.0861670344923022	-1.36104992701887	-1.26792816989852	0.927045497250804	-0.931491437021171	-0.46213198045504	-1.48853143916842	-0.847306536302941	1.41611524472895	-1.50853308881431	0.396775427803787	-0.159833231122376
Ddi2	-0.371861865363067	0.193756857218863	1.26411654399227	1.04670305964274	0.415183885181392	0.124106637016978	0.517896604038553	-0.248680128044227	1.478300826093	-0.495971354986617	-0.439463128568654	-0.263415789164288	-0.842987682031495	-1.10317289789636	-0.783602210623791	-1.66786884185155	0.437449984275086	0.669843516576385	-0.186128816578391	2.07992129295636	-0.741789899408656	-0.658487789817017	-0.939718466196297
Ddit3	0.508098242521572	0.31896612840783	0.343343413701262	0.0328172140338654	-1.08860468298113	1.91164255261063	0.9523433399775	-1.1758219026378	0.707763095121932	-0.757617629315381	-1.20806355370097	0.00583620652359845	-0.214439820342417	0.210767508257735	-2.20731854156401	1.27081709641203	3.01296511263368	-0.731186846536013	-0.190805056998325	1.26875681775215	0.485785470018382	-1.00725669361598	-1.45244795308943
Ddit4	0.0915075604160292	1.13890630510997	0.939998896468655	-0.240598429129597	-0.334988030007695	-0.246674893393909	0.565551484413403	0.8621427294738	0.930476860964347	0.30975185245323	1.05139222398554	0.183678471825489	0.281540660039585	-0.579500050153753	-0.0431380189208538	0.338099249552194	0.936946014092512	0.372829281096233	-1.21549330987317	-2.24903170793101	0.266828519336114	2.81081149454937	-0.481673584469033
Ddit4l	-0.101983932865225	0.0550439526608345	1.51816901130006	-0.48028531612632	0.904911604431168	1.07421060117539	1.61472061837555	0.205396277526371	-1.56982754199959	-0.136322850344625	0.310469745312519	2.79397152000849	2.60295145326784	3.99935943747662	-0.339986661178378	1.52569961048652	-0.673523692447453	-0.364826444062836	-1.92038812234522	1.16778712246967	3.37461545949266	3.09990151263709	0.706366107649237
Ddost	0.861215543731525	1.14743940404612	0.783442450721509	0.838672882187149	1.96899965763891	0.877329297943547	1.27323606935924	-2.44114293088518	-2.58705173972054	1.66057230299085	-1.46169694333774	2.14819747850654	2.80428896732645	2.07134558455027	-0.964480418960137	0.0464409287927141	-0.184887798165991	1.12374160071166	-0.60706711355568	0.0391342126923805	4.27047349449916	1.48075335809956	-1.20419488227734
Ddr1	2.41088796164802	-0.639106184888543	-1.91752826037391	-0.557341120831324	1.38024134131236	-0.117392112423382	2.45688538842682	-0.139435307009516	-0.828743190461297	-0.0258037604289897	-0.933520748184626	2.55444387157497	1.1032751061673	1.03795423447771	-1.49296004261494	1.3173964959649	1.33961933162116	0.126838804403862	0.333915655474394	-0.226947713093342	1.19951659932067	2.37141680337928	-0.0443592026029074
Ddrgk1	1.318064072392	-0.139118103149291	-0.710711198879468	-0.239596918451356	0.565151795986654	1.72763137527969	0.166740345130185	0.443392850925392	-0.254690943133367	-0.0679931963927168	-2.28888801697102	-0.0978021325377837	-0.663242008232114	1.46912157637458	-0.0264198168920066	-0.177535524957405	0.833397490252441	0.112396460799777	-0.515744218123489	1.32513728378511	0.429359276003706	0.796716706473685	2.21176286582687
Ddt	-0.981929337674002	-0.522319033459899	0.0434200027555092	-0.723723566206856	-1.10232885559664	0.688879756386672	2.46060622803388	0.0163668833167002	-3.46655582178866	1.69159797786178	-1.89759833714144	3.59899565309172	2.35448187453386	3.73292625743987	-1.42539986121067	2.06845658159771	-0.135917229199289	-0.240907657498003	-0.311674242038762	-1.18453282139359	3.55446522372306	2.76685305356057	-0.863317487034322
Ddx1	-0.381368368900158	0.963880093995533	1.19470795090558	-0.428717086647883	0.704430065462545	2.16745273511661	0.414138253351902	-0.999374824452128	-0.246439513718081	-1.10601728377606	-0.0816957332467669	0.468112202522112	0.855097030051544	1.2581716139256	-0.0415673111785413	-0.885571186747648	-0.182913181460267	-1.25686808969673	-1.66681808999793	0.395568455196653	0.465629187995673	-0.254792324332118	1.49743028345531
Ddx10	-0.693978085127696	0.400872854201511	1.49568514472733	0.0218187116895314	0.811077676649957	0.774496100224964	2.07222504668958	1.41342994685958	-0.545304326702399	1.18728813001887	-0.655794588974844	0.541377372033792	1.51579034624807	0.630848689283253	-1.08027876490043	0.905840244900434	1.80469726150185	-0.972816100885824	0.0306328886048024	-0.666156682358929	-0.0652155109060172	0.7941110871904	-0.762005492978736
Ddx11	-0.0670128162843796	0.033595232794134	0.694900053470685	0.0309860129687549	-0.793803495908596	0.405885107384034	2.42060753832942	-2.6228587042192	-0.746996984455581	-0.0895321693821033	-1.5079989283183	3.62140862480914	2.92881835070585	0.904998370932332	-0.175908465126251	-1.35452852132353	-0.442519108020852	-0.237939497003456	-1.53277360646362	-0.642327394731971	2.73371487860807	-0.118970549213908	-1.77402012458593
Ddx17	1.74646002170188	-1.34738868306696	2.01407447359911	2.29172223055496	1.06893302577048	0.543302021647474	1.13610606063428	0.134328731600444	-0.214666129838353	-1.73670624212897	0.14879587845788	-1.01312598534973	-0.311641268196535	0.0593734119484389	-0.456773097167928	-0.48163467621255	-0.503230836773039	0.15663898734122	-0.516915340625318	1.713272253235	-0.294841674514819	-0.277613811620993	-0.249223057773752
Ddx18	-0.946381285890539	0.520222121134611	-0.318433758748653	-0.260903353932908	0.750798642965851	1.91986029947991	0.397624255142876	-0.212344354138924	0.123188938170861	-1.16639041807733	-0.368114895442253	0.125238617361492	-0.741662341487815	-0.564476012709044	0.778107640656075	0.144341204664247	-0.927954103687192	1.61050427146741	-0.853024531468804	-1.82958626043505	-0.128728127945282	-0.511274450001858	0.132852894384028
Ddx19a	0.176686979513951	0.471425564439058	2.17329193633134	-0.0130741361289768	-0.799924515771714	1.42204408942993	1.30551956191443	-1.49149829999131	-2.99435763452098	-0.132098499151613	-2.72538976647924	3.11386105015482	1.76453785214419	0.823608374077016	-0.940163585445419	-0.646149066609243	0.573189965269946	0.550991587752275	-2.11139697371631	-1.29674013006871	2.03986451604879	-1.31424833860913	-0.45876119187258
Ddx19b	-0.349407169503488	0.178602913558026	-1.53260155422766	-1.66689155006663	0.020477680366254	-0.893902881769027	-0.85532429914744	1.62363930672205	0.649024526129309	-0.465836833674878	-1.56571641998221	-1.19239374083661	-0.0256413416808088	-0.0542316722945876	-0.872475031271629	-0.63199027204173	-1.5824421455397	-0.183632443921306	-1.60109815668307	-0.133263401567987	-0.0184264716020888	-0.618220869540166	-1.0801231048747
Ddx20	0.658839091605399	-0.848567637479067	-1.01566786076989	0.206327874609852	-0.390736494501778	2.50509302467487	-0.762794964385972	-0.562146802403104	0.881151925382787	-0.559296931767945	0.436861015102936	-1.02993163312073	-0.98774278099033	-1.17613230530783	0.067886856525609	-1.19011081415742	-0.440326340416657	-0.3844166004249	0.491954649060661	0.610594764688509	-0.373022616160697	-0.742695012604434	-0.703247208683341
Ddx21	0.54784790774999	1.29889506601376	-0.282758704568579	1.8314078404795	-0.33995443443737	0.857170766840423	-0.372498971638465	0.937022985978099	0.505133026256463	-1.433285417318	0.389974729896315	0.0271166528554757	-1.21427222446897	-0.275545391079615	2.64687444664758	-0.384370998087709	0.908831696900497	-0.696511688424092	-1.58348534254047	-0.384006827810155	-0.541430842719443	-1.28586326847046	0.696057219356644
Ddx23	-0.546228439989956	-0.0685202087133808	-0.521397352571618	-1.03034624543431	0.557586006509182	0.318261365324349	-0.63415258586414	-0.0527301425734762	-0.734617429549128	-0.148553548680288	-1.69678116972138	2.19757377955878	2.37074314626494	-0.163524829164934	-0.438733290281857	0.678930348379427	0.967694827044115	0.882331402292913	0.438214836117673	1.05190292258233	0.483108736963264	0.685331029495551	-0.251299683965723
Ddx24	-0.821219462011006	-0.0185106404489573	1.10642992518813	-0.638232336360019	-0.150208245486133	0.279241404243045	0.623060423396536	-0.00201168985441028	1.98636835545282	-0.159045530748003	-1.32531602541377	-0.243171710432158	-0.663020820204863	0.632094777143668	-2.24930267080085	-0.126488519647056	0.612574477227813	0.030110170504665	-1.64652820497629	0.450348357064265	-0.747206377133906	0.676405601437765	-2.28495279470737
Ddx25	1.2009900326406	-0.545941440302231	0.598253512128613	1.25327037543817	1.78182121252349	1.55159374897139	0.0694827523188531	-0.485161045544718	0.586942996106642	-1.16755787506924	0.650512649364575	-1.21667016523037	-0.743813456730665	-1.19873925372182	0.7704829654837	-0.675317173721196	-0.0395200012819645	0.421093552879639	-0.603950448774404	1.54946028584035	-1.67728159821876	-0.51309728434881	-0.121728314357861
Ddx26b	0.299228942968921	0.406580237038321	1.68391032178031	-0.0411471287301252	1.19247804866171	0.0314191646686124	1.27045168604643	-0.96360623987576	-0.948874500965163	0.023729970335128	-1.49012213772394	0.5695943473445	1.23786837757973	1.83227741383026	-2.76287904202474	0.39328574311311	0.0185493701780843	0.864961120833842	0.328103385227188	-0.914334283963652	0.939312834636454	0.634332626677898	0.2663314276538
Ddx27	-0.333156829964987	0.852398776865443	0.870382598080257	-1.74641794610841	1.8244198072324	-1.19031695723383	-1.26182166543173	0.0761410661569274	0.540095690137008	-0.680509438650172	0.961260107691312	-0.283562533657771	-1.4102727140382	-0.771014122244757	1.1281038688059	-0.365061250020162	0.972941798186784	1.42906772550313	0.746865303371194	1.33061584361651	-0.605919777707854	0.371625400293767	-0.913513986032196
Ddx28	0.742954250821055	0.171095652409927	-0.0143777515930896	-0.117971517702782	-0.467232971217944	-0.249808666281817	-0.261223636943283	1.95884197405641	-0.182705724922028	-0.450720732073566	1.26551835599548	1.05544685677732	0.780586266648486	1.01062737299798	0.0664224647364134	0.797743593213042	0.620524407610206	0.822259841308162	0.179817288047607	-0.0680095013821957	0.0462594206558208	1.5075235604127	1.05960683313176
Ddx31	-0.248082396394486	0.131855309860474	-0.412073739675569	2.3932510832183	-1.17750638167409	1.02067345105922	-0.182188750138909	0.818842245877404	-0.604493911129901	-0.331179098159985	-0.997963860756416	0.00254810184981874	-0.389439720387196	1.30812223374312	1.04884437405702	-1.17351683224789	0.36084448128817	1.20039266290152	-1.11444383630598	-0.204217800210595	-0.109789798978832	-0.440034532889329	-0.283483103114522
Ddx39	-0.170539437344945	-0.363456280518753	-0.227679879764397	0.335309727340986	0.798716094618024	0.994622090616546	2.85871497645247	-0.528953309292468	-1.21091436403189	0.357329975706717	-0.327538933168992	1.92864497476005	0.628691427567014	1.76374879361174	0.0166852588347258	0.186541641170044	-0.427143598512325	0.851983560870363	-0.527835415385731	1.39488730977695	-0.370436586373899	-0.100099925760131	-0.904894737263017
Ddx39b	0.803098911839063	-1.10961232038453	-0.504493697374549	-1.90336899620766	0.466660083720367	0.0380265474118935	0.0850565472040042	-0.215883334134317	-1.99811168305581	0.821042072421472	-2.07123178044153	0.789800806766209	0.487469809455828	-0.181537184492076	-0.602811266238016	1.19132216760699	1.53881414723564	2.17207386498247	-0.426707956623784	1.61256947947232	0.773685290785865	-0.545898567684246	-0.106505235092681
Ddx3x	-0.73006682364803	-0.162275184836305	2.2653087349759	1.17918678067344	0.229017000467177	1.80186955156162	0.659928869622963	1.146000335584	-1.41712218079857	0.585227216610754	-0.591561126897359	1.66535579302264	1.07571244675502	1.2378523181304	-1.08613379346262	-0.214393334501634	0.904566532979466	0.250826273884897	-0.689128888060418	0.825806139892414	1.30722314205256	1.36257932720095	-0.778329265731088
Ddx3y	0.359452312494651	0.372821190785829	0.367136314906177	0.285288809411988	-0.458054186962126	3.17232164103716	0.147706344761672	-1.13256362784256	0.455874273934257	1.1613502582434	-1.40784440505616	0.111316959374205	1.47360825222642	1.31470685749456	-1.180271662715	-0.115468482697619	-1.81341826080889	-0.313462123955355	-0.966181014468335	1.86372125794961	-0.55175616285468	-1.15952117246161	-0.318522590686181
Ddx41	0.883622242527002	-0.40280027975868	-0.133263105676337	1.60962857927646	2.19507721384427	0.496231677781503	0.749489921239305	0.54985226832279	-0.957484257881346	0.405979722509928	0.71592622213152	-0.279210896540507	-0.496946528201477	-0.974305602100709	0.568009778488517	1.14182263847926	0.0734639249843342	-0.118337226454738	-1.90576941170039	-0.805788916300705	-0.591250087974485	-0.0496182626771739	-1.07024351036752
Ddx42	-1.04004227799115	0.201338945199805	-0.0949816812633815	0.559687063389031	-0.587552644048196	0.347567266507031	-1.74839845174054	0.101238381639989	1.03196122457586	1.41339160421547	0.702065626269683	-2.19171716351618	-3.24755940560021	-2.15785841785071	-0.227765683744489	0.388031744493744	0.791617033151726	1.00850151037681	-0.240064153059995	1.71026386874979	-1.73776886882375	0.876037250518996	-0.206002616541068
Ddx46	-0.654885466232652	-0.943570861871646	-0.499007436882642	-1.21705493191849	-0.157506300090772	-0.258514989696606	0.531367127940147	-0.287411400504813	-2.22538635578395	1.31414522775625	-0.595722691610123	-6.1306606789065e-05	0.359606297782601	0.96420399769062	0.289085375913642	0.490293911661192	-0.616145542983645	0.745134487692928	-1.89347566677503	0.320815615754511	1.27429013080665	2.0193353057768	1.39463920662527
Ddx47	1.45473497667157	-1.2774296269952	-0.470178665023786	0.207338297116915	0.674169419539548	-0.228796123603832	0.0615633907141428	-0.383336156178414	-0.15632906171925	0.0463397497334261	0.090958693562356	1.11039337063148	-0.0447767885291152	1.69697625264595	-0.56795108378166	-0.944809867195873	-0.685555581322105	0.796697961663125	0.724283712312218	0.786491947729936	-0.174380895572714	-1.10820730541655	-0.580737389153855
Ddx49	-1.02891330852829	-0.51568168489755	1.25251870651054	-0.0314353760496055	0.74969003619146	1.21682203414789	-1.19599204150644	2.20471214761482	-0.634429320599026	-0.280148628275099	2.03408952661441	-1.47897227866144	-0.474896069392545	-0.692366629370317	2.66446250979041	-1.35404609389791	-0.255005758780464	-0.318832939912846	-0.0891943079426533	3.05138734854506	-0.0079758954514107	0.20906956896287	-0.929911820608564
Ddx5	-1.51474258405195	1.64848330364259	2.08426296545726	0.51086757882489	-0.0756243047030078	0.547718524475978	0.410592068778802	0.0905428769966602	2.12092549889067	-0.180895431706595	1.90262676893175	-0.805302192755307	-1.43477942773633	-1.83458565707546	0.937524177258799	-0.0594132937240589	1.82933286477336	1.22566173689358	-0.325167852460172	-0.0902395367367727	-1.18045900187066	1.13033517434792	0.68566243548135
Ddx50	-0.517867577922798	-0.107018952747323	-0.0767406735456668	0.781347467635738	1.7746603809741	0.443207864818833	1.0181539589047	1.09011034531701	-0.50374029511186	-0.110633203744404	0.579670002208587	0.797411567231233	-0.755366642500794	0.889388025424494	1.90229468221562	0.248513479704833	1.42074144349159	0.0361685104852465	-2.15124136766028	0.596610598427374	0.301961555938934	0.076230925183768	0.957671473270806
Ddx51	-0.362735828535549	0.183710084187663	-0.121263578568496	-0.29920540098223	-1.69119137954907	0.75333667649464	0.595309227476774	-2.92547928517806	0.684285832648683	-0.483476365509996	-0.187223444258635	-0.725599057143248	-1.53752514412749	-0.0926506354242757	-0.268965283375872	1.39916801114971	-0.211989527232326	-0.221840612368467	-0.0835692715133185	0.983662316308729	-1.30495033595843	-0.641466479762538	-0.440641749716473
Ddx52	0.00761849356124626	0.58767757407987	2.00557266149495	-0.217601790473235	-0.397810770266868	-0.32295908553633	0.184197170526433	-1.72327535749909	-1.7991131789698	-1.24820049075492	-1.80118668176792	1.55131093800639	0.735159012907695	0.44312355467801	-0.244055290607723	-0.0209683909909265	0.484054018469757	1.29062280765775	-1.32245780968385	-1.06961600771792	1.68675402078937	0.951949210750513	-0.517271310651218
Ddx54	-0.470839379797021	-0.134341752964743	0.0652039395137319	-0.171778121231575	0.353115998051218	-0.512641885748543	0.228943971033021	-0.598771983967658	-0.258981074329859	0.729342548453691	-0.701330128278954	1.01301119969809	0.467060209789317	0.497848418380542	-1.99828607558657	-0.311981190759693	2.29578766384534	0.609289067159715	-2.25667517196503	0.78103834181898	1.3953771788441	-0.520905498947837	-2.33239830983858
Ddx55	0.384969979423943	-1.15595692681142	-0.0539999107432728	1.76398201656329	0.720607992880546	1.32017549173907	1.80259002953623	1.94535316803284	0.59786090925119	-0.101137987365037	-0.556468344804945	1.07550941475776	-1.46643582804656	0.406021309949725	1.56575825592254	-0.354654290799573	-1.70643385269045	0.0445686147378928	-2.51450441114205	1.20061562933485	0.016846891006539	-0.576268581064867	-0.530302791217508
Ddx56	-0.717578082726089	-0.694927151796462	-0.162641467940028	1.66054598804912	1.10548063321263	-0.543673515723755	-1.32912554835109	-2.05439302863948	-2.26895004087845	-0.955990093387648	-2.31509604773123	0.869681499681363	0.416792649293004	0.59117478072327	-2.01414048358064	-0.124841447994971	0.210246824536417	1.03693608530098	0.19594555008109	-0.711001361270412	1.64330913180136	0.752061493432792	-2.85522762535263
Ddx58	-0.0771670133353308	0.0424928840086765	-0.480046721798728	-0.149905624492434	1.28011812262467	2.4709513199469	2.21789334988249	0.64054166410206	-2.83565436152474	2.14358120127437	-1.95221228231897	3.40998287203062	1.71750898772015	1.9553808604192	-1.32126919389021	1.32681128794771	-0.512545599005833	-0.277788787264271	-0.77087836079018	0.348006349278376	2.58399522436686	0.975377714887581	-1.07110853644807
Ddx59	-0.260429540210486	0.138027597025882	0.381417857770327	-0.580888678321603	-0.602695724890378	1.57976736477102	3.29940419181943	-0.045844474489184	-1.4168196568128	1.79082686336345	-1.31501089073924	0.528588768172219	2.12022831732239	0.224502998941298	-2.29177607834324	-1.27969010331956	0.28689190336151	1.15462696617085	0.189659973731084	0.415458325689037	0.529417787913248	-0.461851720834954	-0.90726130420009
Ddx6	-0.384751272342028	1.45247745096948	-0.97283232974364	0.588153524191298	-0.485283401410109	0.735681162897174	-0.787300525426755	-1.01701546900366	1.65884122807146	1.11219135518237	0.152680530879651	-0.562645888682556	-1.86743376816188	-1.62150786554369	-0.581842487029745	1.01163354750917	1.68776491087366	-0.877861334940655	0.265348020082649	0.00815149287519685	-1.16933764678531	0.341193360867051	-1.00021970802213
Deaf1	0.437553520124854	0.886591317281428	0.807345499239724	-1.10804230501966	0.64688530158835	-0.203224152928953	-1.7919532658456	1.24186315233777	1.84615832803811	-0.0449703957713585	1.29449546048362	-0.797535492844846	-1.70492926413354	-2.00301724296387	0.555444382248096	-0.0492277342893936	-0.521444957942841	0.162330165854159	0.847279135098275	3.50756463422581	-2.25509747905295	0.157324400136595	-0.918036650058342
Deb1	-0.661816024096129	-1.02599500429859	1.22589846326826	0.676929356669237	-0.479509769349764	0.381683002272639	2.45721703737202	-0.238215748889493	-1.06255151591305	-0.299422752288115	-0.0718160884025967	1.10511537388485	1.94415726447441	1.0183040506518	1.17386080668096	-0.687870554308017	0.907310005749043	-0.736520863935229	-2.13530071326149	0.85235758779035	0.326228318352627	1.74868338781551	-0.653394676280864
Decr1	0.938365712278935	0.0906834605593791	0.0615199797937956	-1.75779766382659	0.167759420591206	0.333635136698521	4.45683024390811	-2.02172191176415	-3.26287147718385	1.9510978988867	-1.84553230305171	4.77239898559964	5.32226781273615	3.72136209790109	-2.03459980533066	-0.251235148524638	-0.0079996908866437	0.478922633728084	-1.83179565319661	-1.29905599716851	7.81740731286603	1.8576905604717	-0.510918009572758
Decr2	-0.396672506621867	0.206163489010981	2.50222465765185	-0.536555415335335	-1.30370490630826	1.61523189423191	0.825733189219532	0.381134882920826	0.0833312930810855	0.533178079016474	-0.981869226103897	-0.407871859683241	-0.222441546387235	0.76059578132538	0.37525007762544	0.208903822591955	0.98752568917446	-0.322024526916283	1.51417906340129	0.18617119802936	0.900519578368638	1.39816925965086	-0.45410695706839
Dedd	1.35909808338605	-2.78330211626763	0.626018662576157	0.548681820080128	-0.758679881211543	1.15611883583926	-1.96712615885036	-0.603463447228919	0.638486630222567	-1.05254890517355	0.286877966336415	-0.589076984382313	-0.321338101084187	0.412772516054651	0.542276097279563	-0.288345492344913	-0.0252010379424407	-0.465340272394327	-2.02038023458077	0.269438221249807	-0.380642914469804	0.606908332449496	1.22175132703919
Dedd2	-0.11422651239286	0.0611194587568135	-0.707648976658862	-0.618213068390011	-0.2509622831712	0.884061043381163	-0.436205357816494	-1.08851999800921	0.639670452823108	-0.152674232615966	1.23939099388592	-1.26586173763128	-0.693460001424385	-0.360487546954839	0.058917436297683	0.475048691386503	0.313445913552962	-0.408199121565486	1.57188647792613	-1.08365010306343	-1.03119786279602	-0.203034403687647	-1.6710371223429
Def6	-0.0525874562078186	0.030121409653507	0.807472260940916	-0.868077338205377	1.65319050184636	-0.562430917289822	-0.743831252090181	-0.942282541104688	-0.823263569835999	-0.0704926113271301	0.240291299913811	-0.677578736146913	0.810388949349209	-0.167845180625352	0.280780057315758	-0.0491113800204462	-0.351541087367387	-0.190830411537785	-1.34225776759046	0.623110753599186	-0.483240248388319	-0.0939703749003622	1.55197898361594
Def8	-0.262689570338298	0.135371594444308	0.369342536926371	-0.593274953957302	0.021269284024415	0.898004527386094	-1.47805671377021	0.914342806687476	0.340790198979802	-0.350388597773795	0.589744906056327	0.520342893466751	-0.447019254285565	0.219995718314859	0.365978314664302	-0.29075496383883	1.09797829353493	0.110720859660786	-0.305433402078042	-0.980139014739931	-0.19200490832465	1.65002203379024	-0.471273240779544
Degs1	-0.0486833793274178	0.602959299005733	0.103427674531362	1.23902468415709	0.369011619851755	1.84902795798904	3.55771549637611	-1.21965718966049	-2.9856468315859	-0.379102351279708	-0.812514624028912	2.56266450056754	0.156698668108115	2.09882350549066	-1.55096862243187	-0.0626745056751283	-0.0864709650381584	0.611736213921147	-0.914674467749604	0.873397869164421	2.55940643275625	0.857112855773875	-1.11993326994477
Degs2	-0.227389831012752	0.114600619002279	-1.22281718984238	1.5103212946171	-0.380978007319604	-0.204339644420726	-0.000368158675383444	1.58887116197756	0.169954048096286	-0.303200912260448	0.676833160100145	0.855381216845981	-1.203062939128	-0.710984360030474	0.051380623141864	1.72333631243505	-1.2622602532774	0.241917137789754	-1.90553576722787	-0.0563081029842545	1.57031244061362	0.658918556010602	0.0402843605710262
Dek	1.12276002472934	-0.276913541699018	0.191430649746364	0.94254280447826	1.29894869728918	-0.0518437553840584	3.13219730900201	-0.0781236774342639	-3.47548361792788	1.01735758712674	-0.975469248490299	4.74465209779573	3.78481970337688	3.9965750679193	-1.63938166956621	1.43407636126816	0.0853650930475345	-0.664996733460678	-1.32402142666174	0.715672464159022	4.20398368267787	1.88702537644733	0.134823422302528
Dennd1a	0.759311694041955	0.169031303802461	0.0576056328931986	1.00926432352228	1.34615481147619	-0.162938854870125	0.913569227046851	0.128819410743366	-0.220261713281019	0.635170313183955	-0.546973761508239	0.0549113896941482	-0.679101650497332	0.0275031304365267	-0.134479299674862	-0.400649528699049	2.18657721250186	-1.09187473950637	0.776218726365422	1.26569139195004	-1.15905429724781	-0.571075399696916	0.855704157643273
Dennd1b	-0.159950058120058	-1.00053297853661	0.0615199797937956	-1.75779766382659	-1.45491107711756	-0.516211455227962	-0.0885328189574785	0.448575169168528	-2.21525227120436	-0.213962919638673	-1.23868320674172	-0.731854252494594	-0.977068017320219	-0.506958746681081	-1.47017643938521	-0.887877172384847	1.03820648562014	0.478922633728084	1.19156497094687	0.466160336302246	0.559996912575021	-0.284821766971236	0.643630539501489
Dennd2a	-0.227389831012752	0.114600619002279	-1.22281718984238	-0.901861282822432	-0.380978007319604	-0.921086429446136	2.55979474560396	-0.537334997774272	-3.67558013725608	-0.303200912260448	-2.97817968588333	3.51995743637049	3.38595038828624	1.38239549373239	-0.909065340659412	0.645098533923322	2.26623309962989	1.28608616871058	-1.39340721968884	-0.0563081029842545	3.87125067061517	0.658918556010602	-0.449767741602554
Dennd4a	-0.126524428194564	0.0672467127868271	-0.783502049753735	0.872693516774315	-0.368417711507992	1.67784331509335	-0.556894987718718	-1.54476294343365	0.705464200473639	-0.169079842304174	1.38116820238951	-1.33579311410349	-0.767126617278864	-0.398970858675696	-0.22552414450117	-1.18539307651474	-0.834351285735059	-0.451610504709799	-0.783049859197897	-0.143511974633791	-1.10467502768775	-0.224815021860018	0.128355771042416
Dennd4b	-0.089634636158559	0.0488386427170882	0.527922994800894	0.639789069820895	3.28161796708312	1.22129553346495	-0.152999494650723	0.827720850984895	-1.65354871776006	-0.119867466959044	0.0879313540950486	-0.0483774349913069	0.537047421091001	1.89422938631637	-0.0275671650131584	0.998603425575329	-0.593079363797683	-0.321365935263706	-0.154653313550796	-0.864255314343571	1.35446346982701	-0.159477876958995	0.272917040385313
Dennd4c	-0.0670128162843796	0.033595232794134	-0.417230142486402	0.0309860129687549	0.32175713527643	-0.708287427832756	-0.932980514482048	-0.618236917365171	-0.746996984455581	-0.0895321693821033	-0.523494394024358	1.3893457745249	0.706257598629486	-0.210803623329779	-1.98368221676799	-0.340613824500931	0.669194941795196	0.875899481481717	-0.56961192763503	0.470700493465191	-0.604152672267824	-0.118970549213908	-0.852010041796132
Dennd5a	-0.881185458635803	-1.65756116795562	0.334384704448889	-0.251881646008542	-0.383179965943741	0.743550410738472	-0.285635289730073	-1.54917778487911	-3.02498420185507	-0.112431305830449	-1.98808801496664	1.1175370818459	0.384028770237274	0.859958656047318	-1.06793731376087	0.00100427544148922	1.54534941433207	0.585357336951761	-1.22160743985428	-0.086654510274814	0.907284109847694	0.441320346839518	-0.851516633242447
Dennd5b	0.147266143645673	0.52300816084182	-0.268483674253029	-1.09986372643267	-0.915268566283967	0.539500623468354	-0.501126150226476	1.59436942607669	-1.29566002988948	-0.168536133016587	1.40593862667519	-0.484567671698924	0.226573699238351	0.738784491086626	-1.01487640652157	0.242900839076526	-0.885585441441071	2.85044642183676	-0.485257951830629	0.1063184315106	0.314862655281074	1.21185665407199	0.756701991255816
Dennd6a	-0.440062165559176	0.238741229388858	-0.418937300749305	-1.25070022569886	0.484085564936001	-0.255082406272077	0.50149449227029	-1.4345874342702	-3.78327636009052	0.473384120328133	-1.17496559235811	0.298020919766661	2.24854520474018	0.596545611576068	0.819534635488462	-2.89567996283796	-0.519001347679579	1.25493137894133	-1.93537277754246	-1.66612367579533	0.631189547000459	0.2682585937191	0.478745220181783
Dennd6b	0.239024380013559	-0.623883460428687	-0.498232099951324	-0.34520334864849	-0.932014428318103	-1.35838442897071	-0.761925143364475	0.87057810034008	0.764400167674046	-0.0553168201292855	0.630897643309598	-0.779373849260311	-1.42957085844155	-1.03369436345707	-0.411319502590275	-1.14631491134341	0.307263969853947	-0.556246889873084	-1.47278352611604	0.485658157303325	-0.539684517975172	0.521960075984763	-1.01596850223786
Denr	0.964590819727408	0.215144307882391	-1.0359236747388	0.709737918390415	-0.235923801053495	1.66183639247203	-0.692469499469997	0.235736599039936	2.22394069155767	-0.586681282781762	0.706227869173896	-0.62960343794137	-2.70261435752119	-1.2153286884204	0.648748131995015	0.993970681920312	-0.393604714357174	-0.677293267331367	-0.892802481527007	1.51143102676848	-1.42516682999087	-0.361905862634914	-1.85683890169386
Depdc5	-0.209177603922071	0.11569883768465	0.717766942114205	0.476741984259138	-0.964662238762283	-0.827865381240436	0.807710261097809	-1.71413162405687	0.144230511986672	-0.279545736868652	-0.458018812232529	-1.05551068284179	-1.1597327991369	0.387726108960605	0.813510943990277	-0.813305225336067	0.618152841884248	1.34242634418684	-0.686445588637325	-0.720059244125623	-1.44155024565347	-0.371812815711589	0.294269894562437
Deptor	-0.0525874562078186	0.030121409653507	-0.328339514240134	-0.868077338205377	-0.628219828599303	-0.562430917289822	-0.743831252090181	-0.942282541104688	0.309512429481022	-0.0704926113271301	0.240291299913811	-0.677578736146913	-0.324717221429688	-0.167845180625352	-1.74364774082785	-0.0491113800204462	-0.351541087367387	-0.190830411537785	0.826545991605047	-0.514700067650852	-0.483240248388319	-0.0939703749003622	-1.55379315322248
Dera	-0.147717900941258	0.0844641000982726	1.19398014358157	1.28592836334451	-0.550652397671805	-1.31025209224494	0.82722378959669	-0.354661482715925	-1.24042217583215	-0.19764347045246	-0.843599780642708	2.63467921951509	-0.903655431847016	1.65176166394507	1.07603523612109	-2.0729861173556	0.0752738985455668	0.525350257142898	0.809834941284626	1.50929114231684	-0.259284458022469	-0.263150922367526	0.298951656457197
Derl1	-0.881185458635803	0.470449607530229	-0.617490691441758	-0.881015021716311	-1.45591849504095	-1.87813501715538	-1.28712810598	-2.36613838051468	-2.53642148025458	-0.112431305830449	-0.114829064122926	1.1175370818459	1.81789502370762	0.205990428022567	-2.560158472609	-0.840603794820068	1.0842938390735	0.585357336951761	1.17668462627191	-0.864429931310293	0.907284109847694	0.441320346839518	-1.86910881585584
Derl2	-0.733810153750713	0.393133085578973	1.33774069053586	-0.168852138692236	0.626230249699422	-1.42691096047664	0.770822225274935	0.574433397698343	-1.05790698221743	2.19282619495363	-1.16735005429074	0.385744705353609	0.867865936627421	1.96309843013489	-0.018456343999097	-0.860346463977672	0.64889646986985	-1.69422084013546	-2.26111818249209	0.486097336525642	1.98068451608795	0.715458917165376	0.0614623594676535
Desi1	-0.833386992565578	0.442939921987054	-0.00484046663361078	-0.015203221160676	-0.558614984826276	2.10369317768952	-0.755887315382827	0.603261586490662	0.770118870496444	-1.08632699589716	-1.00470537822562	0.290673423906927	-0.446754255534125	0.309750030086278	-0.657369686306032	0.875806616923269	-0.633534795049567	-0.554392108978043	-2.00959078910764	1.68674744901462	-1.3557602719182	-0.368180835036724	-0.483244075445716
Desi2	-0.939528413488983	0.506703229562244	-0.762512386467598	0.389083273083557	0.43679383644942	-1.31637667086469	2.05798765161032	-1.11179518286888	-2.28821801338051	1.77801796129319	-1.77905664860396	2.85681696325374	2.52985568464572	3.26158442094591	-0.583236558613905	0.741849332644838	-0.459945757344633	-0.748031007524118	-0.54301365669638	1.59370401439936	1.84285832378343	1.19125945572522	-1.52792043094078
Det1	-0.334709437256969	0.17521414924392	-0.748881086872961	-1.59017741695288	1.80540601551961	1.53798292633936	1.86373494294807	0.681425507640763	-0.948598999608305	-0.446510708827069	-1.69264389889144	-0.028856380858051	0.789695718731784	2.0529252214072	1.27292000896281	-0.068119812480375	-0.093442823349158	-0.142090665123445	-0.636591280114788	-1.90274994216867	0.688725790433228	-0.592923356215117	1.49114416448813
Dexi	0.641586685305127	0.221896918919226	0.255095838101941	0.971275105706258	-0.476562248735265	-0.745993134628345	2.87088911590707	-0.488008767032755	0.20565503420495	-0.581428618205112	-0.252972295234221	-0.615560588053204	-0.36300416082286	1.52951640052574	-1.15723765770444	0.265237610014988	0.143467344747325	3.00392936752659	-0.780075882264599	-0.0157210762386067	0.116867268241266	1.32671625197472	-0.861694224776486
Dffa	-0.413553864444156	0.228640551561596	1.02799507703112	0.235635351740826	0.143347999975349	-0.120352222973003	0.207443598814239	1.81131820289425	0.205951468307605	-0.552249829925319	-1.41349572763134	-0.524587183468847	-0.300393450431477	-0.241564929636654	-0.603922414329145	0.830127082927575	0.229992816822368	-0.377458586934265	-1.35958151337509	0.627859537885877	-0.358120765418416	0.315235793651227	-1.02439123166134
Dffb	-0.44200414738742	0.236259356725146	-1.080426776023	-0.824957636019997	-0.510950939525455	0.769700375912591	0.953153132065839	-1.07507348020282	0.953010938912105	0.471009445755536	-1.56468205804772	-0.66364887900833	-1.05413686573906	-1.21027298042158	-0.223256119175853	-1.35494416924593	-0.5240018293609	-0.443945407540176	0.626900093995321	-0.596648919388215	-0.477359814819038	-0.783320734948804	0.464869400864125
Dfna5	-0.578443167944956	0.304536967164916	-0.850055119448762	1.13137037334634	-0.260521967903247	1.86143995013156	-0.71494957898123	-0.266286690114387	0.0730287623918115	0.287147201399829	-1.95644533095043	-0.862643314807979	-0.813121322113534	0.192123740493657	1.37058618950354	0.874258898883638	-1.51057680814838	-0.741678857902115	0.715282774803555	0.76527413329212	-1.00011253340468	-1.02381607989189	0.0293686636632423
Dgat1	0.393067598529569	-0.71579529467309	-0.585979977913316	0.837770949907113	2.50460319614098	0.442090477616929	-0.4261114804101	0.721648696515362	-0.211989497280213	0.149202497828067	-0.524470439012486	-0.108264434227472	0.542308143114056	-0.0498812310023984	0.267181229077168	-0.197576401881659	-0.183677506819913	0.456383556995293	-1.62575939782692	0.297181247071568	0.0239808288681063	-1.12923078795483	-1.16635485059949
Dgat2	-0.153478148439855	0.0771659597772822	-0.948050051474044	-1.71493619758988	-0.588611706043922	-0.458365086784788	-0.00126966044538225	1.50805972521605	0.823469683779821	-0.204728357183255	-2.2141717114514	0.153276640878144	-0.920803570611512	-0.480434847355371	1.01705826691718	-1.44942698088277	-1.00542686841901	-0.542097660264625	0.114683628285095	1.47154165471833	0.65253695057636	-0.271760312897602	1.42613516681257
Dgcr14	0.353260242845145	-0.678034858883618	0.345594291861496	-0.792093353853214	1.07804520730511	1.07372371784873	-0.624173001200959	-0.399539679331761	-1.6371665812888	0.0952223243621033	-0.969439656791368	-0.31279195885846	0.389394588199635	0.573668691264831	-0.171617706009121	-0.170743892972247	-0.31527829550753	1.01190674603283	0.148250502917541	0.538970034847746	0.29298423084079	-1.16571911160293	-0.945513655768035
Dgcr2	0.151749535179161	0.483865123063973	-0.721348906190526	-1.36670116932355	-0.539382988359666	0.209984115485583	-0.456316560488186	-0.25442430543826	-4.81758285393941	0.826351739211901	-0.433384035534219	1.61417651896581	0.737317216328608	-0.517181984235235	-2.85153810007446	-0.510072411436607	-0.861726109717525	-0.109664051135425	-0.683682986497216	1.30093184692516	0.362010058946133	-0.480477755834645	0.103705606904873
Dgcr6	-0.904713852120388	0.193138605714442	1.39280311584195	-0.829169964902278	0.940984777715809	-0.363393713576049	-0.191018696006688	0.718441143701381	0.578967722765484	0.772150603642535	0.417313181099792	0.675569293014945	0.468291417019391	0.450248641094197	1.23218006817295	-0.655148183950837	1.35471923417533	0.436781047948945	-1.2105680849397	-1.43077069139783	0.774721039023385	0.669181503238647	1.68473274767968
Dgcr8	-0.751208460132697	-1.71417100354257	-1.28657051622676	1.08015197967152	-0.229879694307834	0.520924725435	0.666032616580025	1.06532524340624	-0.943339550048299	0.0545992224769836	-0.0686131362437983	0.283988039741007	0.280532967481358	-0.910021707010514	0.0491537500471933	0.223943060253086	-0.409772794244616	-0.402866426023973	-0.0876864589660816	-0.85218578173142	1.44956939727543	-1.19266231066988	-1.19843601549021
Dgkb	-0.104100525647013	0.0522465755215423	0.430031626525279	-1.3968584042014	2.91262631405064	-0.0179093671995124	4.44698277846184	-1.41717153502469	-5.87087507187985	2.0702519666683	-3.62417533047386	4.75624452200442	4.74516408404197	2.91464767516605	-1.79734971278669	0.693245578916246	-0.684096773861526	-0.36843256492069	-1.17912538802594	0.0825667641589153	6.58619660722845	3.09675249480825	-0.78701215589006
Dgkd	-1.02489327365302	0.5756515746841	0.372475709338806	0.552471172626044	2.09097105770616	0.517113818852197	0.356830140719136	1.34060552851996	-0.0993280012681242	-0.277254116720712	-0.284776763685503	-2.13926128794769	-0.485004271780563	0.525621862541147	0.769040782414881	-0.317339850818838	-0.686378524486562	-1.47193673057616	-1.5812405826206	0.49622302678113	0.727358473437925	-0.603227212131364	-2.35898929032398
Dgke	-0.746244277737581	-0.665398250523006	0.263574751494269	0.783954282945426	-0.204022024813169	1.35856605282775	-0.374666491043606	-0.230392593680036	1.62359674474731	-0.994990407954063	-0.206764188058235	1.07362131338611	-1.23761248649888	-0.193211316385019	0.937186412040927	-0.329505784980319	-0.886375558850961	-0.384847723834694	-0.036556371503968	2.11127357620819	0.195040512256966	-0.24858495135108	0.229955922943121
Dgkh	-0.104100525647013	0.0522465755215423	-0.645066290811294	1.29758318901128	-1.1582397546148	1.04933087386089	-0.319311414516972	1.75693790800779	0.559537437355591	-0.138949848954905	0.273037076989452	-1.1988800502714	-0.626339625515903	-0.326491775213564	-0.365543607220801	-0.109952998331239	-0.684096773861526	-0.36843256492069	0.346858185445172	0.0825667641589153	0.141171503792135	-0.184520708006129	-0.78701215589006
Dgki	-0.264329129827062	0.133395358956027	-0.481508962907592	0.516575440439293	0.645498531206093	0.222790433081223	-0.29666927907521	-1.07277342478302	0.332952521272406	0.716846511955028	-0.396101308891198	-0.103766854773419	-1.30187516433153	0.21665380945644	0.353472452790889	-0.801435420127039	1.08955671593655	0.108006544773333	0.155809569252265	-0.984237138286041	-0.197423431184569	-0.467634230360428	1.78729142229886
Dgkq	-0.297563916823969	-1.99377590356176	-0.61465460529859	-0.850912881350328	-1.41645645934442	-0.63625995211262	-1.09765991910087	-1.96100390014836	-0.337140959642823	-0.397062318732021	-0.382203473728399	0.232364594948565	-1.38973974061533	0.106085806700777	-0.608692144013717	-0.16557495129457	0.0849236868376096	-1.0473565703085	0.198232831613022	-1.13836043436773	-0.390837016694374	0.527481070352494	-1.3422974899545
Dgkz	-0.349407169503488	-0.893939149886139	-0.0644682126646339	0.769989667625131	-1.08513447827493	-0.314413418176568	0.696471044094299	1.62363930672205	0.649024526129309	0.59819879528296	1.79711887839904	-1.19239374083661	-0.767137936306528	0.957989617482146	0.290030836594941	-0.196511127155592	1.27050224736366	-1.13675501937367	0.880916976266542	0.470020749960856	-0.0184264716020888	-0.618220869540166	0.502418891652229
Dguok	-1.17968458030993	0.692956086554166	-1.46228350778677	-1.02356553228519	-0.134999368499991	-0.299630216413356	-0.00726971638826093	0.824828667614471	-0.816299499580126	2.94126790005474	-1.71531619967109	2.21389194236963	1.02953965559569	0.0800769948217952	0.208717259957397	0.40851512561023	-0.436349728418512	0.322889510876078	-1.9127932008838	1.05345937010251	0.303022643912801	0.639983126111328	-0.0610384869059908
Dhcr24	0.434470307516255	0.335565603641792	1.73398808107849	-0.732469195542683	1.94010183299634	1.06635457374148	1.31581763238856	-1.08412513416557	-0.88606154755959	1.26165805284017	-0.160059593514022	1.68608553983401	0.130642066025029	0.797448040398208	0.673616935875884	0.399596353909144	-0.585558441484189	-1.57135882213694	-1.04476094954243	0.0191714427852507	0.18432275341105	1.93031952778871	0.936306147298857
Dhcr7	0.000161741815639367	-1.54901475416645	-0.200422262408876	-0.817502281627572	0.234532849075212	1.37315045049664	2.60854172991786	-0.525960134655087	-2.71687003851163	0.59571933965687	-1.11636840991281	2.17035386121946	2.03710361786442	2.82934772639094	1.09078694128379	-0.817107632104508	-0.376382470226786	-0.967167386370935	0.10866495879764	-0.725220019957837	2.4024658044631	0.941074384190136	1.30980466042673
Dhdds	0.332170720134051	0.382439670340415	-0.237300552328113	1.50231066389178	0.591418817594639	0.172416040693425	2.54829477036169	-0.0746590483627615	-2.16352278291056	0.0680181816758439	-1.81539504212483	-0.00866964112951254	-0.701244322234001	0.528524196800125	-0.869103406142317	0.0187265726755995	-0.371427902850814	1.62979989118038	-0.857775046945528	-0.375783027299234	-1.07485846280867	-0.241175297213969	0.0136641859785988
Dhdh	-0.0917460271097485	0.0460273175914794	-0.569201586417786	-0.34637829226575	0.00439861048918587	0.119516500421679	-0.171304887463844	-1.7492105778145	0.493557715761599	0.990233086063821	0.0468046880769183	0.999900928826383	0.530581525466118	-0.287961947104363	-0.819936245745625	0.111583916138384	1.56325576141107	0.761779974160455	-1.81565391656382	1.29189399675083	0.259951902089259	-0.162687764587443	0.239394396886202
Dhfr	-0.225859090677148	0.139712123959974	-0.311256673734692	0.277708625473043	0.975021081395406	1.2060600080857	4.4072170998843	-2.25007294279714	-6.0422582163706	0.768888099258503	-3.03677989389633	6.0420219937969	6.9361685488506	4.50531895561702	-2.38891461188149	0.0619043477736247	-0.390707589587493	-0.822096066077162	-1.40424796803258	0.64663025935161	5.31219759220968	-0.403324937047138	-0.973057001932558
Dhodh	-0.583770132834119	0.298123250574097	-0.864524053786438	-0.79956462320189	-1.1470214509525	-1.33563567323664	0.481001766561706	0.361807687711774	0.655129793878004	-0.777780683897395	-1.3468551200349	-0.873512609778767	-0.240637443175898	-0.60845353960406	0.737193449313442	-1.53433639832902	-1.5200205300813	-0.00142603228379346	-0.934286651514402	2.16673680815503	0.44320996206329	1.06048739499772	-0.0032463006521435
Dhps	-0.356569377059285	-1.31594957580075	0.416371766687653	-0.315572136325775	0.58561901913738	-1.85298947878042	-0.2625189042237	0.144143251614284	-0.682478862657257	0.105098961896219	-1.30447468596244	0.499185361845183	0.849733075352528	-0.275464861033742	-1.1522376474723	-1.35003946995538	-0.928337054119448	-0.561016597710671	0.625867927922318	-2.44441291664918	0.62505771450672	1.03750576910353	0.180783401072843
Dhrs1	1.18859953633108	0.524115605574521	-0.355368872167504	-0.0216993456638932	0.347458777790845	-0.303264120995121	2.5822761450396	-1.45222992596288	-3.58436386871748	6.58522628974806	-2.09448555897559	3.73084171538409	3.81864477519093	3.81389554902179	-2.20167407469442	1.41238331082771	1.6987543935763	0.983682892440833	0.0861555142002374	2.24481989672819	5.20411687052413	2.82509112141042	-0.94733224253323
Dhrs13	-0.495960446718563	0.255685211665226	1.25652450262055	-1.12230738268369	-0.302574643372306	0.954181382435727	0.159155062537306	-1.38076465478029	-0.884540327032825	-0.661085010081346	-0.758969021354548	-0.461054223860675	0.0609527439258798	1.28004352672517	-0.809786394742292	-0.597606223483103	-0.0982744991812192	-0.564342860961151	2.21764645878358	-0.811892784879968	-1.21435922900257	0.170294570416612	0.90054771370757
Dhrs3	-0.184520708006129	0.103175300630059	-1.09576355551075	0.100045972614436	-1.56805743307712	-0.680702450958543	2.50488973636778	0.163165764977943	-1.01694707637748	0.831126653554987	-0.254758921943476	0.562621218955081	-0.0767139175514483	1.5204605474132	0.273672889109739	0.0434838490613175	-0.161727685168179	0.387233614791625	-0.373240264080381	0.24508397184131	0.338729643879524	-0.328273016269897	2.3388385756659
Dhrs4	1.68162314627033	0.264407835018336	-1.16222260549348	1.92630887749597	0.765613151345384	1.08132550014757	0.283165011285631	0.0531983052490739	-3.471974968166	1.48954147206867	-1.12325869300833	1.93802338668043	0.766553629954136	0.486556262393358	-0.939867266794945	0.297880282800374	1.82486040519082	2.7495415064347	-0.75022998466051	0.299214036524455	2.57988887026608	1.25756423302898	-0.908904816651096
Dhrs7	-0.163652992067279	0.0858610544159486	-1.0111160926954	1.06202717071778	0.138222113977029	0.307557803262212	1.3932222256285	-0.220548087907435	-0.14469737107828	0.864037779173114	0.531756384814989	1.60448567663543	1.11170081921512	1.59963985069605	-1.50373497133302	-1.54859502549647	-0.025453212102619	-0.581974974116076	-0.659987406159939	1.32630486085514	2.34486340622693	-0.290367074286993	0.0242784218578117
Dhrs7b	-0.481277361214134	0.252231168418129	-1.18681165715578	-0.628811173296321	1.19087456023139	1.53475447599794	1.57152918754085	1.0689558103844	-0.271273989592267	0.418153904150904	-1.56817407918411	-0.391894420454824	1.38003173059046	-0.398641709485783	-0.992649854166275	0.249739770451154	-1.2656826195912	-0.533981695475957	0.605595083627631	1.82172667360242	0.953116577212798	-0.852013555889275	0.38125713914288
Dhtkd1	0.744072807829216	0.172428411930124	-0.756607417208267	-0.111905708234115	0.100932163476395	0.934539274125468	-0.256156114736909	-1.51636026213135	-0.176978924121949	1.6798626491263	-0.435631988299881	2.15456597850654	2.29285788821715	2.04407043357447	-0.714817060304739	-0.967950860457071	-0.100930444613527	-0.145438096686677	-1.07444839796063	-1.2927087840094	1.94197762366788	1.50919099492131	0.263661523469571
Dhx15	-0.000448937570703404	0.666706909404311	-1.30635368789712	0.585687680343801	0.655878108441308	-0.516975426923379	1.46436181693536	0.96229538646214	-0.59897033481312	1.20858689708322	-1.39913461441082	-0.0249961013341175	1.069479592628	1.23188171576427	-0.209474098382759	-0.912991869452058	0.326992239861608	-0.875785180309837	-1.8448430597817	0.34347356116318	1.05421968407172	1.35672588948258	0.429841255111999
Dhx16	0.490504857280837	0.318337071948947	1.99952354570133	0.316256174517965	-0.726162302435988	0.457805302948942	0.452440330972585	0.528916051489307	-0.45672730483588	2.39426612737156	-0.498796078068886	-0.487050977959325	-0.262490527289829	-0.61806299772588	0.357175953857733	1.48073337445826	1.24990229322882	-0.0195873121285527	-0.321172231428332	0.250017193932769	0.415364908996331	-1.0367690701617	-1.27932357604181
Dhx29	0.000334924762068354	0.600871248729407	-1.0732686787282	-0.54316906941535	-0.426365328734059	-0.693914388369758	-1.07289931622781	-0.383101084219516	1.33879244569741	0.594580149531155	0.249884947261026	-0.38997983887161	-1.47461117484178	-1.36864181084086	0.131207784528411	-1.09514988686787	-1.22771595162838	-1.53771451482556	0.574550057987456	0.678033368819546	-0.540366885822862	0.14001344521652	1.04333203968171
Dhx30	1.11704210138089	-0.044353741063637	-0.020892684391651	-0.437521403443174	1.03791771278581	0.862703865163276	-0.449357105755875	0.264737557921851	1.14566154522407	-0.23949608460493	-0.568337229127664	0.34762376601219	0.38184427164972	0.179586264119828	0.235794614167812	-0.167675193815375	0.398332313370608	-0.179135329502124	-1.61514138603237	4.19829280294323	-0.0625727077767466	0.563712365452877	0.685936758062919
Dhx32	0.631269710840416	0.230924982688802	0.864592936591125	0.454299629365127	-0.0386960715689351	0.235836680177479	3.68788726579759	0.0220711405891907	-3.1557811866938	0.465759814582283	-1.23495585135325	2.66748295731003	1.5719309366023	2.38043948690815	1.46920768724569	-0.988215125640304	-0.534996850424061	-0.44886374410155	-1.23828173770925	0.464171855863867	2.81232145965973	2.35640192213599	-2.72358735131628
Dhx33	-0.411449340355311	-0.86064569297456	-0.992550083050433	-1.07760030740054	-0.855535125421912	-0.0955583633426845	-2.14534653327499	0.465355136357482	-1.30884835901603	-0.548394683773973	0.676889711579489	0.511318287203117	-0.273457476061083	-1.16223500360779	0.914227878865564	0.0855102717070362	1.57071104939106	-1.23855140338473	-0.9411891074464	0.11254372498767	-1.47339625301629	-0.72761841665547	-1.70157606891886
Dhx34	-0.211004468858247	0.113248629765551	-1.17565260125574	0.462844830387757	0.440757032182266	0.646760509569278	1.45624571597247	-0.653337616694152	-2.80339909630567	0.792474503246724	-0.482900926454553	1.00126959136139	0.732918601625181	1.4322022526471	-1.17993487201804	-1.38201052518112	2.43379947655387	1.33933260095366	-1.23164078315637	0.0455207766466291	0.138923324306255	-0.374566445810788	1.2855226667914
Dhx35	-0.202728209447593	0.10206616058282	0.769846520733713	-0.068855456962402	0.525749510491085	-0.783128934236403	0.225239900958925	0.244137343540293	1.0654319984134	-0.270358988973704	-1.2690154712946	0.413128942065152	-0.160727361261947	1.46601455880456	1.00875343565406	-0.725510621676512	1.61413667641402	1.37964401398776	-1.67414446678887	-0.668393305876905	0.214501877399263	0.705709216338234	-1.11624332851736
Dhx36	0.783033158588685	-0.106808120301646	-0.00260772811037992	0.748122027200754	-0.0763805938094875	-0.387870159247586	-1.46635492203494	0.652066562104746	1.15266381055166	-0.629381480406334	0.182953254939411	0.285424735874842	-1.48513724967697	-0.719685599488764	1.05194536887574	-0.224410955039056	-1.85397933248345	0.673512370002849	-2.11439387414639	2.10241300646496	-0.315142168057542	-1.29882579505116	-0.718869509719539
Dhx37	1.65542379684406	0.253449691665022	0.00891414865824711	0.103255282827217	1.08826149418056	1.43473952722653	1.02406807936695	-0.676252323632691	1.05718740882774	0.396290036376856	0.994837200626533	1.34913949199994	0.682790054973942	1.27544159453167	1.13962641318357	0.127957573726633	-0.10344339327885	-1.37006537282387	1.15753396432185	1.21903928729679	1.39509746772357	1.21502677704747	-1.44730288342203
Dhx38	2.56343034357014	0.353235006779713	1.64021618465677	0.949575190314344	0.181344031952805	1.80884986287502	0.0407929786841911	0.0719142493613988	-0.220521551543018	-0.881788150735427	0.0537036560915349	-0.822398506479882	-0.489267774090091	-0.0104331557153271	-0.417959371662883	0.88014469121668	0.926421187996085	1.20099980772728	0.625875220992963	1.25595355998874	0.0919378122189529	1.86539975725763	-0.729262022159299
Dhx40	1.05757548928549	0.584203688443087	1.50493736432341	1.42391710921715	1.16517054220421	-1.06659190929755	0.415830348522155	1.27554895159274	0.424556653875849	-0.341355174186505	-0.0674917084972894	-0.0961244380300998	-0.181294488560188	1.00480414395114	-0.597559562084843	-0.114730685437704	0.852934029278182	1.25179876867425	-1.18228375044352	1.00860828467194	-0.926156452987033	0.91972334150332	-0.17495084085249
Dhx57	-0.433190284809809	0.906204971932241	-0.564027839391269	0.995494593237138	0.518474386042517	-0.951224670073905	-0.888565341079961	0.205832714432273	1.85481070657994	-0.786732301980276	1.09379839713023	-1.2235531241186	-2.38085763845467	-0.434955061772734	-0.533782451981946	0.787992840134126	-0.788347722175147	-0.728940719197367	-0.780087755355266	0.328511309126112	-2.79126889367872	-1.14879036825435	-0.875887983515781
Dhx8	0.0833068869104642	0.529136759332482	-0.885287644837481	1.03744024640814	0.566973409675359	2.79380082818138	-0.740297081133156	-0.554335552114531	0.652317358611864	1.6746958205999	0.0682794607225722	0.946435732545798	-0.38359200166439	3.09072731114456	1.60294559729426	-0.36459889255627	0.282772666998351	-1.99808690225439	-0.86107524819045	1.75266443029787	3.90839527379873	2.74614225895918	-0.184325601257074
Dhx9	0.0335698744831239	1.91483200946499	1.264313412434	1.91053776810192	0.430577986182259	1.75409608746956	-0.241873315870083	3.33584957074928	1.34178620707073	-0.839107423026793	0.380712344100353	-1.72146577822008	-2.44182079683576	-0.850064930422277	1.49054672924977	0.0670235476942548	0.909843383384099	-0.766356830406027	-0.0976501100790797	0.0560325192523779	-1.91348638457858	0.383315468355301	-0.662814731900512
Diablo	0.598907930297963	-3.42486920466597	1.21436343546866	-1.03255328375119	0.338715437108587	1.17773095618015	0.839532636527274	-0.861421967662672	-2.93562705180319	-0.692961409409367	-1.22990286008097	1.3511250286243	2.39482262203654	0.78659151326215	-1.50052867524335	0.482619143817007	-0.906762954526329	-1.53285030898678	-1.23431559147817	0.681170738813852	1.60761216773177	-1.74711171660177	-0.776293976429322
Diap1	0.037493304608917	0.559190921242202	2.11109611339796	-1.24489165208829	0.379701001411108	1.17841641613156	-0.610496157438663	1.27410511696033	-0.588687781758744	-0.289473744096506	-0.609058431802075	0.0960532217324366	-0.944205936758447	-0.0993772769827541	1.18030084121281	2.24662966731306	0.577693621202	-0.909043002811415	-0.396779407228145	0.834378323985738	-0.412441033531846	1.81753586530598	-0.76090600696431
Diap2	-0.134193034687304	0.0801614775000453	0.227043522617207	-0.826031743688729	-0.44125687548484	-1.24681918594276	1.83892808818106	0.132571141399517	-1.30511777215065	-0.179721416209493	-1.05088670770652	2.89163815849565	1.28775578824165	1.70014525535413	-2.27441760708494	1.49370905367162	0.165498440053159	0.574581262098066	-0.904034491628096	1.6965379449061	3.79620959545084	0.838279807517481	-1.31479448095209
Diap3	-0.228017267777118	0.13638673231832	0.581814254122675	0.857704006844972	-1.07498561253835	-0.937583042917194	-0.670612685083473	0.269384089976837	0.290029803722669	0.766227522880733	0.94012459893476	-1.17984963689117	-1.22009425175156	-0.725266739659365	-0.0605048369892693	1.10664040361122	1.34829603340301	-0.825862363031591	-0.414657349146717	2.84375533436857	-0.758548051241112	0.653277535689626	-1.47338490618013
Dicer1	-1.1476810597442	0.679198948729655	1.56161472608671	-1.35185708465128	0.375859273854055	-0.770944460557663	-0.0823035435559851	-0.547004496579255	0.754483975949813	-0.458115363081985	1.48232659588884	-0.556789205891409	2.00968025833789	-0.392295615338218	-0.239854381493993	-0.514520621577633	0.501398986395567	-0.639933401719509	-0.92417322721066	-0.44655418355541	-0.568405447752457	-0.0346474045795959	-1.6707554790034
Dido1	-0.760740598593004	0.403004785801403	-1.3080726840636	0.0318757943190797	0.882367164741983	0.889848323699729	-0.794682719933443	1.00693474461104	-0.457156579818624	0.0429503856827084	-0.135050221505261	0.263754041946626	0.265686782911723	0.478304461878792	0.803936285892967	0.184986113551107	-0.430059600310119	-1.06904042701521	0.432512102702569	2.45816864532059	-0.284711488035648	1.59300883158108	-1.52094637460714
Diexf	-0.833547655897924	-0.575458012950282	-0.495278777039512	1.55333003398333	0.523367795070824	2.07057155257076	-0.447590655985521	1.99195237100093	-0.0835086443997601	-0.05557805935296	-1.46912111884686	-0.474050877452701	0.00762157871779587	-1.04398066362553	0.752029366704899	0.526913152850747	-0.180303646667615	0.672818978677029	0.39948033760973	-0.744681396117005	-0.977372220107424	-0.373353318924691	-0.289246143715009
Dimt1	1.39661242600561	-0.673267836589564	1.26590347492879	-0.933786004632231	0.157130228595086	0.932626916910235	0.323692299581713	-0.567008574533863	0.0189930352656994	-1.00284608202126	0.617179131848587	1.05891674279071	-0.216031404462591	1.20485189758913	0.102900830815035	0.551272748653523	-0.89878582763177	-1.05220052555824	-0.643976064514101	1.25743838567866	0.611229747101686	0.679566148019572	0.742996851049493
Dip2a	0.836231418910088	0.129140500235554	-1.2858821876503	-0.495963684545751	-1.18760839897208	1.68883413496575	-1.41199576573149	0.293166291780505	0.289635377520733	-0.333869503048482	1.44830341579998	-0.63863187276405	-0.394139416000904	0.259695631227671	-1.25016057222479	-0.160749181525948	-1.32853135347307	0.155342308717839	-0.157761487522215	1.92004056965674	0.61246646546428	-0.443302772380582	-1.23512252681608
Dip2b	2.06090875514969	0.626068876887401	0.531129155766362	-1.59661954853679	0.363142355670447	-0.850486731492842	-0.0543959339228771	-0.106426495506093	-0.731736621544157	0.526641325925453	-0.186552782066792	1.9108745247539	0.997187115847107	0.915307339111452	-2.03611861759464	0.165348608472837	-2.16248567965663	-0.501823095553723	1.21565326208343	0.853154272748663	1.1055020010131	3.20262929698812	0.902450984894551
Dip2c	1.34882580136156	0.419002893941014	-0.402544071951622	-1.81304232296436	-0.799049300098689	0.714467690389398	-0.958526049551272	0.638230272882046	0.673775473198938	-0.00944451823298711	-2.146562589701	0.814554098959136	0.647459560664904	-0.979874043140952	1.73661247346475	-2.41058742207724	1.38730326718571	-1.77267396622664	-2.08430231894679	1.85232171688782	1.25327872496686	0.586981210452239	0.0577329633392235
Diras1	-0.526745814951244	0.282294685777093	-0.0976820619072628	0.702436952660454	2.25983392076474	-0.18110371349732	-1.30280099046783	1.43429644649427	1.16760649995114	-0.702695203583093	0.984483137762794	-1.50915421801329	-1.27479643178056	-1.32877941183352	1.04737722925184	0.234500989049992	0.367005604487778	0.14078705449985	2.20336919798879	0.0446881189261027	-1.32578955296917	-0.933269500962666	0.863351434454616
Diras2	-0.0917460271097485	0.0460273175914794	-0.569201586417786	-0.34637829226575	0.00439861048918587	2.28833507071028	-1.18965921325931	-0.0533863020280808	0.493557715761599	-0.122489354202216	0.879662214783341	-0.0604372061658095	0.530581525466118	-0.287961947104363	-0.0550745885562657	0.969657348748198	-0.603651566294462	0.761779974160455	-0.185413482913192	1.29189399675083	0.259951902089259	-0.162687764587443	-1.32109787829168
Dirc2	-1.28875957008643	0.788507662260839	0.0749457673000911	0.26419864759324	0.360993165073503	0.303543367094318	0.0746334723084493	0.854590333059388	0.789845926264333	-1.50141593939492	-0.628561759544951	-1.3709893985804	-1.78337440162774	0.28033464810057	-1.4102944899402	0.539098146084485	0.224593824140744	-1.51451349771079	0.948566804108586	1.9713358846248	-1.23997641465701	-1.0407956150432	-3.15909848150775
Dis3	-0.142811659830599	0.696203439573621	0.259086174078558	1.54870000389841	1.22252995020976	0.455396408575048	-1.03274234885974	2.61590142430405	0.397287461159963	-0.478712140745829	1.16604214657587	-0.0402641747776419	-0.121374706470617	-0.428072738792307	-0.839227684777179	0.821083574417373	-0.356230652842558	-0.677073562909159	-0.818822931132555	0.155451221893323	-0.288251802023456	-0.816751886875842	-0.935577741510891
Dis3l	-0.530940376819549	0.277033669250718	1.68986284173728	0.284335493644271	0.428010856265403	-0.196013622582608	0.373562051744992	0.710416490451732	-1.34709539086426	-0.707850893059555	-1.43736678932553	0.677732010224985	-0.674690579124192	0.321497038790853	-0.870341815233282	0.924932757029837	0.354738445694677	-0.642688769915454	0.823787337092034	1.01946406717571	-1.33380831386877	1.15417172040485	-0.777588764373849
Dis3l2	0.524222983156568	0.294722931410624	-0.773600436895331	0.145554891042501	-0.574750392057567	-0.295145695526663	-0.584564878581575	0.913369155523038	-0.607249092384646	-0.735684361202624	-0.507283840745412	-0.746324573214297	-0.740656302247284	0.260881112403116	0.753989202233162	-0.304685610172629	-1.44724128502038	1.59802911025408	-1.03160106936342	-0.550349038787237	-0.412849190251543	-0.976978657814982	0.286054841555939
Disp2	0.705405405577531	0.190983639572338	-0.879043894026983	-0.852916493501797	-1.73665796261591	1.79549075543384	-1.99514478103193	-1.0977855674627	-0.0220475428370959	-0.498857451475498	0.350626769867533	-2.35145581792945	-1.56387898049136	-1.10560342165583	-0.798190254760265	-0.836464795546016	0.429176844768991	-1.17836842973658	-0.603085412247435	1.48703027116686	-1.34702743088827	-0.661975998392936	-0.573996515909812
Dixdc1	-0.167923189676303	0.727740130327068	-0.630057847762597	-1.01243414635759	0.189184261021905	0.0316115183446442	1.13887614335279	-0.380558248027313	0.902296625524112	-0.50557061870756	-0.846095739346536	-1.92687660148014	-0.197952168629943	-1.03527227246122	-2.54784549646516	3.7559339229478	-0.0352920993929768	0.841524317818921	-1.66763965129576	3.69949469622521	-0.721061315840244	-0.0992701005990268	-1.56564227622
Dkc1	0.656116401989093	0.810623275707571	1.74708256657109	0.185001261140503	-1.51759208274631	2.2739950166511	1.31419705664412	-0.875261585956791	-1.5158795844821	1.8231131437303	0.020511876711949	2.10791771850059	0.997009497287039	1.94665189672008	0.249346651583139	0.517987375000851	0.707423016918294	0.0277520711787921	-2.25640851432004	-0.733823721117585	1.77874370447529	0.42355437890597	0.574862233323388
Dkk3	1.34978287406725	0.442663741079259	1.09026608132128	-0.181638594268442	1.06388678598416	-0.467437588200675	2.85816205122005	-1.46627762893731	-5.33114855928359	-0.00935613576756086	-1.94897502014694	4.03320536172922	3.61787513581705	4.4720271226532	-0.915442123790268	-0.671495517857918	0.414976457065222	-1.13926906851635	-1.53910392961651	0.204632183450468	4.56624675605935	2.40396573569085	-1.56177741528722
Dlat	0.611344056059477	-0.217266480308339	0.476294217854304	1.01815501741494	0.085437381830763	1.50944461780062	0.870546192907803	-2.08477469107285	0.910397170067359	0.130135388275236	-0.53306338863046	0.81782210633459	-1.41419435142982	1.32611537573827	-1.2612164731138	0.0712649933414842	-0.517285945306834	-0.0502293425313152	-0.761903215433994	2.88025131703248	0.348599967014453	-0.335167126462021	-0.321405800906163
Dld	-0.552899871404283	-0.104370557384195	0.893138966177713	-0.572209462239561	1.07459361158144	0.586420938375721	-0.143152031764504	0.994244550099455	2.39693139301082	-0.155756263232197	1.28279793079919	-0.636957267698022	-1.55289609893197	0.323451080661938	0.494460677126323	-0.374522660992249	-1.11489300682874	0.426936973865321	-0.773426425357416	3.37879606454061	0.183830148984457	0.677700013456801	-0.642367854816564
Dleu2	-0.288936429361891	0.145938286065966	-1.38672753820814	-0.783840459683077	-0.161188722919801	-0.584320709472837	-0.472821682734232	-0.763734124652802	-1.27386837606605	-0.385184845846288	-0.105278512519291	2.67912090094289	1.08014000792036	1.17869062327257	-1.31329406339949	0.892648100176687	2.4850488193454	3.13397058711235	1.22477693439159	2.22011542734189	1.02551338814937	0.544592392115883	-0.798125867939956
Dleu7	0.836231418910088	0.129140500235554	1.30759635238771	0.651934296830192	0.765429390987753	1.00640013465399	2.24289908919486	-1.21808114137968	-1.52917981965656	-0.333869503048482	-0.531178890090826	3.16292527170851	3.09871985570587	2.3476374082749	-0.33755337908658	1.37772292766847	-0.488587225826061	-0.886079405992955	-1.6191579185357	-0.921754024571268	4.2616785761291	-0.443302772380582	0.162530757937726
Dlg1	-0.615722646722715	0.32315316295017	0.72934207734548	0.511529593418112	-0.01136412675935	-0.568035178883831	-1.28539131861781	0.00989827516183838	-0.396784958938632	1.2951752451023	-1.30267723201821	0.20424908367925	-0.913133479955234	0.870445021249328	-0.820686542746712	0.252645865215762	-1.59702106074857	-0.0881273203150535	-1.49325823788259	1.04354056958256	0.290134844706103	-0.0430447713256857	-1.22015378391218
Dlg2	-0.70894883281669	-0.684374359329528	1.43741593717796	1.00455076315193	-1.61875115818193	0.308233475993339	-0.567768298504222	0.416581432054646	1.01561045735143	0.111809667843971	0.41429307079239	-1.40481271163157	-2.20663944080711	-1.55925579678247	1.59503985848573	-0.0895262047144419	-1.80340596450004	-0.307143682914655	0.536939509384322	-0.265683336360565	-1.86252537186103	-1.15475606908492	-0.00266380764563985
Dlg3	-0.638446355122165	0.338211304079288	0.0903881248577385	0.369615891947783	0.293838778828417	1.50857106943548	-0.610700342695818	0.834429016942808	0.833397264035157	-0.851265994785365	0.479174159654054	0.0840422431269675	-0.420187648734409	0.801410416610084	0.106637894207936	-1.21796436531196	-0.0466353233911951	-0.144986164296943	-0.415019912736335	-0.878178360713422	0.189355383044587	-0.081781351752224	1.24453003444199
Dlg4	-1.14384655068009	0.64302481962983	-0.914945831553344	0.0672360300982997	0.411863337817348	-0.409447373047596	0.550480133200765	-0.780921517983979	0.661517930831773	-0.45015402825014	-1.06552120266762	-0.196870479595306	-0.862524284454099	-0.371427040949061	-0.119401769282623	-1.18151737298162	-1.88559365535759	-0.0769289735164762	-0.161114966860811	1.29800315256746	1.56875702858142	-0.784834271863912	0.406144667269903
Dlg5	-0.309928494553879	0.162808359928909	-0.660831843188538	1.64475048695782	0.284477677120728	1.7525038633967	0.475005146363823	-1.34678457847916	-1.90340685810811	-0.413530003929153	1.08490452648286	-0.427228730154482	0.149546758100249	1.10586619225113	0.0425997250175744	-0.285339976739873	1.53355125754678	1.9555143501308	-1.25760179946704	-0.551276750922528	1.51316277095599	-0.549214416935128	1.45129727110904
Dlgap1	1.19216986411951	-0.511380066325887	-0.805402133082236	0.880514020107694	1.04024598622689	-0.303175225513954	1.93170500448987	1.30880644956366	-1.15435147041351	-0.203111975513063	0.63812025454758	0.714636227384501	-0.7827536637341	0.666492100011862	-2.22760109602958	1.93379039512056	-0.518896962400531	0.383209617324578	2.12400574927105	2.5995915293414	-0.566336276151863	0.312368673069847	0.0159988489201087
Dlgap2	-0.0793845853383467	0.0398107851236664	-0.493265419585055	0.862977429201284	0.160551765783466	-0.836679071448589	-1.1007445430738	-0.311174924265766	0.427558671501424	-0.106018391301292	-0.213830980256735	-0.995131070794864	-0.478871632415783	-0.249403480607888	0.302726648244408	0.367723852070322	0.572179869246907	-0.281477870362612	-0.800182189119165	-0.75892596006997	0.381802433866067	-0.140839914285232	-1.94440253799841
Dlgap3	-0.176057019248104	0.0920911967715608	-1.0690275366012	-0.477016193886843	-0.753034791588148	0.193141218468754	0.496117474060758	-1.2458100544305	-0.0761212384106254	-0.235028175539556	-1.08101683155938	-0.831826129914246	-1.05510342652627	-0.553119896302532	1.0292135701567	-1.6561768791137	-1.10525799604751	0.426554494774917	-1.4013278987169	-1.358680758729	0.426781018600161	-0.312240128185425	-1.30007228466304
Dlgap4	-0.283746666245191	-0.0438259261882663	-0.422185592108793	-0.0686491032002355	-0.750309011766358	0.199328892868045	-2.13072317516878	0.362845155433468	2.38982737051988	-1.82217773806053	1.18938329751012	-2.75639324784513	-3.81537967735389	-2.58812489339987	1.75299186903871	0.103036512977919	-1.04202157183964	-2.09963340154589	-2.20045846236131	1.24413159839183	-3.6321843886192	-1.61463477559872	-1.16303597967788
Dlk2	-0.503972470402302	-1.86817087540481	-1.24562812103335	0.459290003129158	-1.27176160039878	-0.554470871202694	-1.62756880154989	0.190974699254137	1.74339921242304	-0.672192812912244	0.436962391309859	-1.41206014663766	-1.21626477001104	-1.2971189972967	0.0509700489510358	-0.667406973672804	-0.132725826782133	-1.38365802104275	2.45888450477315	1.16527803462882	-1.24769407329774	0.154714090440618	-0.527699321257872
Dll1	0.759311694041955	0.169031303802461	-0.705537359903643	-0.00292770417280767	0.7717963469779	0.43901940934784	-0.16068273010974	0.571429817216678	-0.220261713281019	1.70037060547597	0.322706802824931	0.613284640289367	0.860387274853275	0.0275031304365267	-0.938074225689177	-0.400649528699049	-1.51807803417352	-1.09187473950637	-1.79977007824547	1.89196343572386	1.41477071673588	-0.571075399696916	-0.785972259842707
Dll3	-0.331861181779098	0.202473211654534	1.51077840054332	-1.09834435048895	-1.00885533690125	0.349618432357818	0.265410762791408	1.34623788999891	-1.53568836604528	-0.444208193155303	-0.121594519097627	3.73772568079369	1.51244601642239	1.00895567218714	-1.92172778696024	0.345863444931718	2.07630378705973	2.7335549624301	-0.22779887606953	0.528165210246971	0.663931107779017	-0.591880731254294	-1.3441654234465
Dll4	-0.0546242280952594	0.0273773226726703	-0.341043118720328	0.254977892372266	-0.649826391253769	0.559965078480242	0.380217360544037	1.23925053991949	0.295385993192195	-0.0730215114669279	1.29209326496289	-0.689972053534343	-0.331037382405526	-0.172138031714274	0.246611792030196	1.05482923410223	-0.361745743505992	-0.1943275964773	-1.37018230313262	-0.525491034890089	-0.494189067536353	-0.0970670240698434	-0.555691794076583
Dlst	-0.209037894913993	0.709397450630177	0.876199443375345	0.420771633248937	0.63874183768182	-0.736491777772335	0.12914990964325	-1.05264986353171	0.488080968104101	-0.547210188367001	0.0588118515515285	1.76023505279417	-0.280939929364491	0.566459942309755	-0.492761074471876	-0.0273060725828162	2.58596435838242	-0.783679634406278	0.133627923279618	1.25200388381436	-0.150060651681804	0.583710758250695	-1.81218787792324
Dlx1	-0.764711453091329	0.494341376356481	0.1987388392736	-1.04839994802996	1.20646251235456	1.61278480633728	0.538407509728273	1.01290629615408	-0.145005759708712	0.0328621376469345	1.33627376740642	1.22598678277644	0.686248803020596	1.12300179055505	-0.237955895759513	-0.83163286398146	-1.93726174764865	-0.466213064271664	-1.37010641341151	0.686735067734802	4.68680435926213	4.33848424390142	0.483553064334157
Dlx1os	-0.141138200302862	0.0709289223659543	0.18549828934036	-1.64093102587861	-1.36068523834845	-0.362662020926221	-0.680268892553689	-0.646707806338867	0.757473133087924	0.900705397640836	-0.510483187414607	2.83231810003283	-0.847227898080872	-0.441969428927794	0.106421410369676	0.729344316674463	0.131986674127003	-0.498701750406663	0.326811250857072	-0.255726816658124	0.786936836316446	2.98360789388763	-0.14382428759142
Dlx2	-0.382978821416157	0.224454319452432	0.493568983739812	-0.932540054573389	0.327484801176943	1.6914700402265	1.87492185873322	1.29304964848766	-1.27180959172728	-0.51211713615241	-0.0624026011708655	2.67810674251194	1.90862456609296	0.794816125700761	0.827095320481816	0.286482341923147	-0.991076001241911	-0.30434008647186	-0.722244805764316	-0.915669735119622	5.05667568178416	3.51886724257583	1.13827255465659
Dlx5	-0.159950058120058	0.0906834605593791	-0.98908067056488	-0.330155443586903	0.979094669445588	0.333635136698521	0.669027691520119	0.448575169168528	-0.120013859245384	-0.213962919638673	-0.0249850141217284	1.62711142097437	0.0728212876891762	0.550121464464461	-2.03459980533066	-0.251235148524638	-0.0079996908866437	0.478922633728084	0.586892846118175	1.34876850303762	1.4671732126114	-0.284821766971236	-1.665466558647
Dlx6	-0.0647221913664491	-1.11010829136273	-0.404098490262766	0.0561025253584853	-0.771722908004635	-0.690691987461312	0.205114266462914	-0.568285926543659	0.375654675656204	1.05158676604657	-0.471631698993695	-0.830062678231713	-0.39843496755848	-0.206237607210768	-0.144915454310322	1.72551509884741	-0.431968302673553	-0.234194983178847	1.40105046754653	-0.631244006781698	0.519484536706832	-0.115604661958518	0.107448844216404
Dlx6os1	-0.558968942936202	-1.77670426563248	-0.797070495626463	-0.334177519990398	2.43687923790777	0.5574711395356	-1.0735093123572	1.04436922393493	-0.91760379108665	0.309667547484285	-0.282899811161001	2.52009293172901	-0.220044214509157	1.01359381222047	-0.404621118238643	0.933104502271059	-0.354343734597873	-0.735395530350651	-0.814139013356001	-1.10657273956387	2.92018332356272	2.13968300548073	0.112038913340573
Dmap1	-0.168533967189387	-1.46817217272854	-0.220540161489682	1.99233953795051	0.820706039650507	-0.905642339544455	2.33435249544132	0.848463680415835	-1.34776946602169	0.362237453464764	-0.821571005617041	0.505944825340044	0.254507515749337	1.22587613601166	0.546227794218567	-0.23880199575399	-2.78180102620158	-1.22582528440333	-2.53825500992957	0.44083224636384	0.34940017811616	-0.0929977256959108	0.0299846504973221
Dmd	1.62685375402385	0.308206337041775	-1.29816392735902	-2.09390666621425	-0.00638667957606918	-1.13440663182267	-0.469117462555253	-1.44912442470992	-3.62470448987568	1.41615478818322	-1.157356398586	1.96510670798041	2.33257676946543	1.97384965616254	-3.08853151194712	-0.499663682674764	-0.223713233875924	-0.649953156456245	-1.18709993055346	1.00451928603853	1.69000970331317	3.25278754380304	-0.775027675783169
Dmpk	-0.309928494553879	-0.911652390921883	0.894870734944045	0.0972574668415358	-1.47177311416188	0.525415224799441	0.475005146363823	-1.7978436031072	-1.09046500837575	0.652336591906895	-1.57394181930333	0.71098013232792	2.50318078561226	0.0667623717367745	-0.366906286287577	-1.20668271842163	2.28874477409392	-0.0613642339810657	-0.820020243335365	0.72535048575363	2.82482487248313	-0.549214416935128	0.196400527341049
Dmrt2	-0.0647221913664491	0.0361567411200312	-0.404098490262766	-1.0643221082148	0.343347698191755	-0.690691987461312	-0.912264115119042	-0.568285926543659	0.375654675656204	-0.0867411641254469	1.47912615452573	-0.830062678231713	-0.39843496755848	-0.206237607210768	-0.144915454310322	0.705095309269394	-0.431968302673553	-0.234194983178847	0.431860937371685	3.8199019659803	-0.592896298450844	-0.115604661958518	-0.818213027909313
Dmrta2	-0.415325116768962	0.226274668751072	0.344684036501405	0.226467636845681	-0.372663308060928	-0.658733374101713	2.56787361874177	-1.6891394843554	-2.5857724640432	1.56833252187918	-1.43166026591351	3.40575222209461	0.374770260040537	1.61081748564525	-1.32136648553499	-1.1711917829714	1.53209870035638	2.23626313448663	-0.236208588653839	-0.48147833085743	2.47354505606647	-0.736796108702527	-1.03678821680552
Dmrtb1	-0.0647221913664491	0.0361567411200312	0.707769685377076	2.29695179250505	0.343347698191755	1.53688823392429	1.32249264804487	0.424407244113973	-0.733108162073667	-0.0867411641254469	0.503747227766015	1.40141354215919	0.712707275654205	0.909469934685661	-1.95580400773104	1.72551509884741	-0.431968302673553	-0.234194983178847	0.431860937371685	-0.631244006781698	0.519484536706832	-0.115604661958518	0.107448844216404
Dmrtc1a	-0.0525874562078186	0.030121409653507	-0.328339514240134	-0.868077338205377	0.51248533662353	0.576627994457717	-0.743831252090181	0.165093435216248	-0.823263569835999	-0.0704926113271301	0.240291299913811	-0.677578736146913	-0.324717221429688	-0.167845180625352	-1.74364774082785	2.23438890881018	-0.351541087367387	-0.190830411537785	-0.257855887992709	1.76092157484922	-0.483240248388319	-0.0939703749003622	0.516721604669796
Dmtf1	-0.629522475226514	-0.000549117755887543	-0.761555478167357	-0.520780614036466	-0.0787341696344311	1.61532340637446	0.446706444879116	-0.270770041098758	-0.135574562514405	-0.257457775530524	0.074855271808666	1.51649284802025	0.670486192584515	0.142309506973648	-0.842371834879126	-0.482507900991903	-1.34087793419526	-1.11586384573025	-1.52942709413509	1.5543662531683	1.32647153031686	0.537838067305642	-0.937337511468813
Dmtn	-0.419287770068589	0.221263468773144	-1.01566786076989	0.651553280829538	1.12563192021075	-0.143275563016709	0.654756474370758	-0.173649751498717	1.58066904656777	-0.559296931767945	0.0551641653320861	-0.538902945726766	-0.310722615348335	-1.17613230530783	0.421038103019289	1.19488977357681	-0.440326340416657	-0.3844166004249	-0.640772310611923	2.81393691400131	-1.50502537656663	-0.742695012604434	-0.703247208683341
Dmwd	-0.429606642776297	0.230022211884158	0.282259198551211	-0.750844923959162	0.0522446298924915	-0.199656449444903	-0.822331289960546	1.86546211928552	-2.5201459914588	-0.573249454189967	-0.192587912573937	0.369741449580444	-0.351472861587935	0.634848054171287	-0.0735560476479041	-0.483971032042052	0.807873865373823	-1.27237489443396	-1.4822868887393	0.00169731038521478	0.694349673894443	0.287550806848387	0.607978717722376
Dmxl1	-0.740568645187753	-0.658100754414397	-0.747530877180778	1.14678136373672	-1.34232478622684	2.18862070887798	-1.07796280554397	0.687420018856091	-0.992085798828793	0.068988280121392	-0.166670284319804	-0.783526077377394	-1.23107805276235	-0.89215502296532	-0.6463652801205	0.601917947494415	1.11713482519622	0.284068256427656	0.281258529535264	-0.393522510843921	0.639265780011044	-1.18321406981224	-1.38617873549324
Dmxl2	0.170427160439196	-0.555768820414181	-0.205904638229812	-0.688270052835072	0.932648211648566	-0.84318205554266	-0.731517870018223	-1.47219528046749	0.0473083983457262	0.854840024889452	-1.09665101763215	-1.41374287943963	0.295338436474196	-0.496122967373442	-2.04188908227098	0.938938744952462	-1.73674890848507	-0.696680892684889	-1.38212463802503	0.575578086690608	0.00664829869756624	-0.46106446525032	-1.80320437403658
Dna2	-0.0546242280952594	0.0273773226726703	0.795118300021741	-0.893427604525322	-0.649826391253769	0.559965078480242	0.380217360544037	-1.0009250522392	-0.836989134269057	-0.0730215114669279	-0.908273328137483	0.452135884548415	0.80423847674566	-0.172138031714274	0.246611792030196	-0.077998360088579	-0.361745743505992	-0.1943275964773	0.782063565823875	-0.525491034890089	0.643354248508076	1.05341678513476	1.50466102692559
Dnaaf2	0.355188947291933	0.389397993568294	0.87316497527727	-2.50820202567041	-0.0887806185999608	2.72190536966122	-0.983875250979331	2.00032527669069	-0.0225128575195546	0.0975996228827526	0.510849089106629	1.58897614882145	-0.654717558968692	-0.855990302583448	1.19993241774616	1.06657387843915	-1.3211317338809	-0.331487119927721	0.450719555389532	0.969374346194895	-0.140536074078776	0.744497852659545	0.737295179021745
Dnah17	-0.0917460271097485	0.0460273175914794	-0.569201586417786	-1.30585627510726	-1.08090161350273	1.20392578556598	-0.171304887463844	0.794525835865129	0.493557715761599	-0.122489354202216	0.0468046880769183	-0.0604372061658095	0.530581525466118	0.800949483253976	-0.0550745885562657	1.82773078135801	-0.603651566294462	-0.324970674782139	-0.185413482913192	0.208259599037408	0.259951902089259	-0.162687764587443	-1.32109787829168
Dnah2	-0.0546242280952594	0.0273773226726703	-0.341043118720328	2.55178888616744	0.491559591529562	-0.579618584698502	0.380217360544037	1.23925053991949	0.295385993192195	1.08741188053658	1.29209326496289	-0.689972053534343	-0.331037382405526	-0.172138031714274	1.25657036240638	-0.077998360088579	-0.361745743505992	-0.1943275964773	0.782063565823875	-0.525491034890089	-0.494189067536353	-0.0970670240698434	0.474484616424503
Dnah8	-0.089634636158559	0.0488386427170882	-0.555975263002098	1.60562589217094	0.0264704557888786	0.137078173262172	1.89710422862555	1.66965763130614	-0.572792429717689	-0.119867466959044	1.74230067211353	1.01679950151215	-0.546110366755472	-0.283520770069455	0.738350807601554	1.86085201775267	-0.593079363797683	-0.321365935263706	-0.973640513077987	-0.864255314343571	-0.812201757073964	-0.159477876958995	-0.509698262373239
Dnaic1	-0.0546242280952594	0.0273773226726703	-0.341043118720328	-0.893427604525322	-0.649826391253769	0.559965078480242	1.52460722726069	-2.12101284831854	-1.96936426173031	1.08741188053658	-2.00845662468767	3.87845969879669	3.07479019504803	2.1055167036082	-1.77330534872217	-1.21082595427939	-0.361745743505992	-0.1943275964773	-1.37018230313262	-0.525491034890089	4.05598419664136	-0.0970670240698434	-1.58586820457767
Dnaja1	-0.225946246743047	2.62420203853448	0.196802264034571	-0.479216559631661	0.890604155480791	2.6356322734236	-0.386206513277396	2.27879785673847	3.1331510502479	-0.150442680197981	0.241039608139318	0.578465282659643	-2.62014898654813	-1.16387034714534	1.73583474983925	1.00144302159873	-0.401033126285007	-0.612187683518319	-2.17319772586117	0.350704613491419	-1.67458276184113	1.75486127983102	2.02303227710697
Dnaja2	1.10828115834512	1.70216224805464	0.476519728951945	1.8857928561111	2.20825742976591	2.59894420872466	-1.33371024165146	0.27086178159773	0.902531102741763	-0.429618067770652	-0.493072613556305	0.290204044569065	-0.119728839925284	0.977208149256672	2.00695972386562	0.585802037256217	-0.857352359576333	-0.421967102584862	-1.47745982890418	1.05054647962889	0.417057263408829	-0.706139589027134	-1.65687396141049
Dnaja3	0.374122613426756	0.369295742554901	0.416811223925104	0.36422445311836	-0.794306799391834	-0.481894349172518	0.218177182956122	1.82805859518592	-0.661735988331643	0.123390180281176	-1.49027953835984	2.10062932135703	0.997373996799553	2.08324011312533	-0.227976016704826	1.53493371637273	0.263692615350304	-0.967331455377933	-1.46079872912377	1.07013358965112	2.16108081111974	-1.14684425588857	-1.61468315919555
Dnaja4	-0.101983932865225	0.0550439526608345	-0.631828723077371	0.423103225949309	-1.14600839162844	-0.000446769724931468	-1.26161819157762	-0.583203856065752	-0.497972640691339	-0.136322850344625	-0.464293290313972	2.79397152000849	0.454439993323273	0.758304092983494	-0.339986661178378	-0.894221220683171	-0.673523692447453	-0.364826444062836	-0.388031298751399	0.0935882751796774	1.22645083677957	-0.181305998294458	-0.758189316094174
Dnajb1	0.853325090039466	-0.411612726971327	-0.191590972876608	0.154938660106842	-1.9072711877921	1.39006005863565	0.090119673445171	-1.789678847788	0.29601945444062	-1.36177250721706	-0.894909309618985	-1.53579528838523	-0.538205967756757	1.25178791406984	1.28318171973096	-0.901361678790863	-1.17294883947014	-0.150496647670668	-2.01846847189796	-2.19892240385227	-0.301087188441341	-0.829153596937991	0.988808412127631
Dnajb11	0.773838938528078	-1.42726362442188	0.454482982931424	0.132076339848906	0.31332137392657	0.823147815752595	0.952139520440231	0.0454702077274161	0.0610978748230421	2.84862088940087	-0.207666381112817	2.61992237151882	1.31882080397523	1.10784445781405	-0.729862596359428	0.891767462183528	0.236752276693553	-0.789371260492815	0.101004381728445	2.21966278468355	0.50986630493665	1.30906398710376	-1.20320661275951
Dnajb12	0.409455149234001	-0.71747755928995	0.541555927750257	0.573194673614838	0.570946798407394	-0.338477957268416	1.92600587499221	-0.580652637398562	-2.48051274108603	-0.886975240524555	-0.896406807421402	3.11626726027627	2.77044355916068	2.21528543279805	-0.438387057534117	-0.0975860289391311	-0.658789434667	-0.204518320777165	-0.309014970929881	-1.85470661180453	3.26782465117655	2.84494570173858	-1.62318081947716
Dnajb14	-0.607825420664438	0.333226287974085	0.75893430429401	0.918385833492391	-0.825545918826826	-0.543180621552531	0.319187846667476	-1.54434030330956	-0.364866465226253	-0.811126779473428	0.66142575832698	-0.597478715677137	0.22878799341517	0.885805988328817	0.396270823599973	-0.375625569234438	-0.491917302168431	-0.0790766915171388	-0.189327724581476	-1.2374285930231	-0.636758682639368	-1.06289463357423	-1.17439030100946
Dnajb2	0.626655815157993	0.247345123211752	0.192850485634553	2.12168963229286	0.417870093987696	2.24367086265721	1.33769759329364	0.562916696958165	0.329153135064974	-0.60155452178406	-0.669290206533239	0.700508861887068	0.221304014604031	-0.332660331269012	-0.686403423159449	-0.274059967133222	0.0712037753959084	-0.469553009115051	0.166103362166957	0.950038185298413	1.11458396261921	-0.799501522057328	0.00519382876717428
Dnajb3	0.891192425187963	0.104411046338706	0.783964457068903	-0.695610916413479	-1.63806143282103	-1.53562467765898	0.917272974368746	-0.856283157399261	0.058389094544503	-0.267941645023283	-0.13683533335436	-0.992325917432419	-0.155678771425764	0.41991986288274	-1.00986494062679	-0.712143293617105	-0.246729830225918	-0.712301770122124	0.515824220451914	-1.45505272842177	-1.40578975941391	-0.355897035082994	2.02061499956761
Dnajb4	0.159940351974985	-0.569695336629154	1.17068109988865	-0.72298369116586	-0.161385360517365	-0.134229749806402	0.879400810449455	-2.34136107783336	1.44995439899194	-0.152677341297411	-0.905340481009056	0.611020914846927	-0.659093104202356	0.777595742757244	-0.864616384160559	0.346370409644845	0.0597681376115868	-0.705457026134978	-1.43052151522025	0.172245711332817	1.16432335131665	1.24143512955412	0.644633090172406
Dnajb5	0.0448476765041151	-0.494778216912727	0.358805036083986	-0.0508067047813984	0.0710106889549639	1.89892616822797	-1.83432196767111	1.31344536726914	0.785853456257122	-1.22330653180003	0.921571206576823	-1.17975045767922	-2.71550280169532	-1.9188362275904	0.517413735300184	1.23130730072503	-0.265801970002181	-2.04701006095977	1.37229276179368	1.57265944326808	-1.88809582483032	-1.42094582872666	0.219650873244749
Dnajb6	0.0772346477448864	0.664383911248172	1.57432341806941	0.135132567547934	-1.06425992197193	2.2885214647813	-1.32357831709878	2.19327813124023	3.506287926397	-0.593666271255438	1.35698255013084	-2.09917587260498	-1.68336658205651	-2.27530781825148	1.97356761965141	0.150852048205194	-1.19292874818347	-2.26078555974901	-0.598257713667676	1.28645209133096	-2.40739860083391	-1.8029039240735	1.08769494563426
Dnajb9	-0.626020527847309	-0.733868643882962	-0.979060125417865	-1.39553522960318	-0.0621023821336286	-1.92566245040224	-0.160614675444615	0.433375654528921	-0.922404697275903	0.223130936894458	-1.49548613876682	0.551626412955244	1.29489891803529	1.60240267930564	-0.63899854995647	-0.156258542034376	-0.00419940685969199	-0.11561621069416	0.304210983699075	0.0765683515668161	0.241829907856664	4.01096861921683	-1.31129888810472
Dnajc1	-0.774284835204386	0.43011432833639	0.172925199822604	0.609942267171332	0.0508966098010936	-0.373843769903167	0.191793595081301	-0.21330533888465	-0.855547857292212	1.0804862058659	-0.452731915114048	2.73631959409069	0.7109831245452	1.1285405429541	0.089061665864381	-0.819767585842419	0.0103545309610876	0.198766428374412	-1.66423019533159	0.713298863770321	1.76403442226116	2.47697847802061	0.234365112726292
Dnajc10	0.711910932361005	-0.299850580142026	1.10573545276367	0.406326366622549	0.70620532720429	0.31176262469572	1.53639372857856	1.18072535531031	-1.70966323234254	-0.603088302815274	-0.580139299172833	0.913709861904391	0.749758754920677	1.52715686260184	-1.1779291300012	1.49249156391843	0.46837281492996	2.15274971843491	-0.236161713878556	1.66520208509944	0.648809788229753	1.93791791612417	0.728687674196303
Dnajc11	1.63351358877905	-0.303756394425174	0.226555007343293	0.781279428172932	1.16654418100183	1.1211835582724	0.854080335941245	0.352456328816983	1.46800936352067	0.192668940030637	0.568896804019979	-1.17952897209136	-0.890278191186143	-0.146948280631198	-0.579850512306646	0.40185333379459	1.13690221071211	0.57446946888191	-1.72865573636468	1.87522407154633	-1.08223121119124	-0.982537797693232	-1.56444767193241
Dnajc12	-0.101983932865225	0.0550439526608345	0.443170144111344	1.32649176802494	-0.120548393598636	2.14886797207571	-1.26161819157762	0.993996411118494	0.57388226061691	-0.136322850344625	0.310469745312519	0.80094891129527	0.454439993323273	-0.322047688514215	-2.49031060668135	1.52569961048652	1.47526884432211	3.94770189425944	1.14432552484242	0.0935882751796774	2.30053314813612	0.912429838682723	-0.0259116042224685
Dnajc13	-0.929037268765747	-1.62971180302762	2.51751265460667	-0.784630465949939	0.48196461187787	0.911977807960871	1.13964013706191	-0.673175899958418	-0.436703422296877	0.815417320175074	1.51295152347088	-0.123919787930919	0.241782181834118	0.74597759668846	0.482380960464266	0.811718973819206	-0.43073489266763	-0.728453815810109	-0.733021136464247	0.88314242183401	-0.450379204024182	1.2128599361297	0.783881275596057
Dnajc14	0.0627991007000015	0.525425188358163	-0.484179299853376	0.649326378015189	0.488403750665192	2.35284325034439	-0.810160590997666	1.78794822916327	0.658016031643931	-1.21034416345863	0.34647320434161	0.549803902465265	-0.424134583619224	-0.661597593968597	-2.52809240728537	1.9180281815963	-1.07286446814584	-0.279875979631936	-0.469991266422501	1.31733594585162	-1.07114272502344	-0.584498914895666	1.60454562418148
Dnajc15	0.128979618972828	0.499001410915647	1.53016437928877	-1.15753528799076	-0.971438588581622	-0.967942471641143	1.06575225046775	-0.356535380219819	-1.36537019556352	-0.188047857410198	-3.11893952777419	2.50638527424093	0.200879860120058	1.97985559008242	-2.05593546762731	-2.27402990122402	0.869379540393243	1.03425922219135	-0.0546331635125544	-0.305243392478552	1.4408640299167	0.336430624644798	-1.06350542031286
Dnajc16	-0.276612951462879	0.139639603523455	1.11404970560699	0.39911471790323	-1.31726216253456	0.135520667459579	-0.386583600538192	1.975784630627	0.382608019012664	-0.36877775191935	1.17222985948137	0.41172588431975	-1.33331621416478	-0.864536019847333	0.154964658455967	0.0642565633604559	0.201563422241701	0.063621867000099	0.934112569282508	0.991714608122872	-1.65974201842277	-0.489359390420557	-1.9784450135586
Dnajc17	-0.752653791800764	-0.673267836589564	1.26590347492879	0.41981205996877	-0.227200791811292	-0.275414449888296	1.04196004932601	1.20106356233979	-1.57128502524047	-1.00284608202126	-1.12008387863755	-0.433242641071826	0.298402469503816	-0.904827372762213	-2.04239381984444	-0.656823743660474	1.08391293172391	0.270244625281056	-0.643976064514101	0.838878461989401	0.611229747101686	-0.256296829765934	-0.901573882362023
Dnajc18	0.243138664915894	0.445516293769796	0.000899637773277555	-0.330721386965307	-0.184863118459587	-1.34807152160809	0.620397627770583	-0.502570003526955	-0.728734621570021	0.984032794480316	0.932032842833305	-1.48302933659427	-0.934636436589524	-0.358498457718819	-1.41429033423349	-0.267626583236858	1.26315549233938	1.3388658343467	-0.632788699426841	1.29243975493083	-0.531893178684009	-1.26003823698552	-0.994954153626315
Dnajc19	0.0787546162859558	1.11338643148293	0.907052653905524	0.838607797199514	-0.875238825699299	-1.33029653603807	-0.163175138094997	0.128752395586675	0.187283323096517	0.29638624975525	-0.60316232246022	1.39590149480976	-0.0585039950365709	-0.126621365735399	-0.0554829386098471	-0.868685010548813	-0.710914859349519	0.370677933533465	-0.133937406131656	1.2972660543098	0.256372246773193	0.93954400686737	-0.161903764475313
Dnajc2	1.57239190041244	0.229680960919957	0.871757413372799	1.27979559708891	0.130091273517526	-1.24867964315251	-0.0333950745911547	-0.476708708317069	1.57402719833559	0.136056110453083	0.134498339655151	-1.07959280423756	-1.72214600791473	-0.820911912032898	1.33466408875095	0.118496263542974	-0.107066843074478	-2.4258533612818	-1.51254208090466	2.38242006145598	-0.742577028797902	-0.467118240553511	0.241869284609679
Dnajc21	-0.767382207858529	-0.600629218200599	-0.818698534594306	0.950259693595885	0.826143589659038	-1.55319737413812	-0.157024289131069	1.40881016883121	-0.738939511983722	0.0308113807474817	1.16028572487317	-0.572351706966129	-0.306827001917355	0.437518901804771	0.847187328084556	-0.818117561029825	-0.959962874213491	-0.456637356730003	-0.804550363750693	-0.526778234968437	0.490907096986331	2.48841182809785	0.236531858554966
Dnajc24	-1.17388589953099	0.684267918751113	-0.214429663291821	-0.172149215567396	0.516140164079907	-0.907050816157503	4.04005468667946	-1.55872385765114	-4.57296106761019	2.96344725479711	-3.1647757956996	4.63555286780436	4.74396438562314	5.14586427322656	0.0833928669531545	-0.732432500749773	1.96267823890091	0.344979807975056	-2.76799814225311	-0.239011354293514	5.81599906481974	4.3972520972708	0.666549064286969
Dnajc25	-0.520821802217521	0.268095842125276	-0.0755490090545088	-0.850981882889567	-0.425516976338428	-0.145575593639635	-0.840310224136501	-2.56162205388883	-0.781516368975296	0.365142343770341	-1.57542885498273	0.74623537453987	-1.2525418758076	0.352491850600199	0.524635430759649	0.660473092887482	-0.189736728863489	0.953365996545469	0.585540461879791	-1.90319805415698	-0.786470010700714	0.126031231305027	-1.6534677149724
Dnajc27	-0.396672506621867	0.206163489010981	0.431731365926603	0.83669934172262	1.29361866738701	0.526358975717773	0.339916513568252	1.18220879801859	-1.3608521683004	-0.528981669253312	1.7726694215372	0.0971860812750532	0.473786327570576	0.76059578132538	-1.07864843932712	1.43539346106989	-1.69297133027684	-0.322024526916283	-0.0392030227128856	2.45200682815399	2.06450869049389	1.39816925965086	-1.56788348173844
Dnajc28	-0.211004468858247	0.113248629765551	0.705089378284477	-0.783562540490607	-0.266736794979689	-1.57744980417386	0.133423928066253	0.977740376893441	-0.845624734173572	-0.281802961291126	0.051264080563704	-1.06079543397228	-0.21478326931579	-0.664331138011961	0.30306423588312	-0.269192948599963	-0.304004360003218	1.33933260095366	-0.174634066533993	-0.725541337423983	0.138923324306255	0.688230891711121	-1.74493022396581
Dnajc3	0.352503527618859	0.43312840180765	0.340347227015409	0.200761135186007	-0.113888197433243	1.04189177355409	2.60627535581221	-2.1052430757545	-4.54443390647922	0.0919208012538106	-2.03648281568182	5.26476635120652	2.9424835772022	2.68639813926101	0.248117157778624	0.378292207611144	0.166071937837478	-0.360718889496451	-0.772656500700905	-1.20079320995408	4.15820152574824	0.732042784029891	-2.38710482987647
Dnajc30	-0.776009179693982	0.427808635823841	1.1748944770543	0.603158122637859	0.800832099685607	-1.96291854645555	-0.872448451511709	-0.798254125464399	-0.348663948095323	-1.03531610672372	-0.746795147689338	-1.29449005177619	-0.302059348902033	-1.64026410942997	-0.44394823722085	0.0628665477369017	-0.968620254235253	-0.452330147752491	0.0166680316908046	-0.112450210430253	-0.352851191111164	-0.292333328678248	-0.581044738044813
Dnajc4	0.578112323009205	0.274658984200154	-0.612836644725468	-0.73957932710817	-0.786350402707909	0.925040326761837	1.42675635049306	0.589213653969682	-1.41747698299384	0.394267033939084	-0.907127731476136	1.30092915159294	0.0333622156953444	1.25751958571119	0.406144414379698	-1.37001503004278	0.481791170113449	1.01554441786442	-1.30856078100357	-1.34476036085665	0.32208768335097	1.21048658413064	0.50120693747183
Dnajc5	0.755072390507445	0.64710233520803	0.527170806297056	1.06851273555046	0.513144457216451	0.942115859907657	-0.288630472402134	1.28174027862362	1.55861891930549	-0.0248848463028047	-0.320803105954625	-1.62517199332898	-1.78968812448306	-1.54621009359967	0.863259212409487	0.913521554799388	-2.46154591269612	-0.834848597857708	-0.41838340759322	1.84242418608333	-0.831020574537023	-1.86519655731475	-2.3448801203958
Dnajc6	-0.347112772025408	-0.891129622001182	-0.0548164473001021	-0.680847428131781	0.032866565709463	-0.885460094602613	0.190256526834579	-0.920519395233241	0.657796402880281	-0.463012175089217	0.138383772792722	-0.648353138867404	-0.763359446385939	0.964512540168756	-0.469920087237332	0.688704895716375	-0.863442601002553	-1.13487915758561	1.31371106214806	1.08161485439251	-0.0114244965311679	1.489552341607	0.124997765321363
Dnajc7	-0.762273547344413	0.485236115180902	-1.53478952635608	-0.308399298555387	-0.520641877097694	-0.530121942529654	2.01589435212989e-05	-1.47704850157623	1.02293603170306	-0.33102940185724	-0.714023890193826	-0.644341236289923	-0.437775697355643	-0.618045497617587	1.38951104174959	-0.229667999695918	0.136804286945877	-0.216091498548768	-0.613648580891045	0.229478522622671	-0.783408445465044	0.268376572326421	-0.52589909684731
Dnajc8	1.84501634372781	1.710464635405	0.812418226762354	-0.105727110989911	-0.311780187776136	1.30845120543565	0.711966313463082	-0.172846948673977	-0.140206516519296	0.204102411434406	0.71453464563996	-0.272935287224236	0.478331704521746	-0.951305040846096	-0.195949903867388	-0.991244552182965	-0.263948931803133	-0.76093603879162	-1.07083642684284	1.09497151948794	-0.250423294888127	-1.21266884450416	0.23021835056351
Dnajc9	0.753968523490335	0.241494621373696	1.18492295211129	-1.75607589457648	0.598793027159327	2.32171558642809	1.53455559297483	-2.01876963730518	-3.1496060980344	0.825364279933585	1.26991386016278	3.35946012113926	2.48808488247532	1.40505923938645	-0.231431403052391	1.79675524840095	0.823591210745627	0.0701606782582262	-1.91133722937092	1.56191928052661	3.59338332365751	2.52511233070425	0.194505919453952
Dnal1	-0.680363902639759	0.373078388636657	-0.583040170751787	0.114473141350978	0.890366900690597	0.853441107821975	0.68460634533062	-0.637249252013999	0.423477537432882	0.14956919484573	0.571136919216124	-0.525684431608844	-0.551137690577228	-0.791954684912083	-0.0698200039259176	0.0928322908483359	-0.191102565508051	-0.249482600041115	-0.439895010659661	1.58535764213637	0.00597651118999224	-0.150949247974557	0.809445529690638
Dnal4	-1.2932552600975	0.799825585771712	0.437558486149908	0.981743972248439	0.330296689783328	1.17493126500131	-1.03026806592817	1.57747460977444	0.0502979314742491	-0.696166072895957	-0.33102008274769	0.259559960649103	-0.271655026035323	-0.784735784160721	1.09990245072404	0.265146717572466	-0.908039548999053	0.438422358391347	-0.811851907078461	0.69079467691272	-0.624732743590852	-1.0489899054471	1.05671875295051
Dnase1l2	-0.11422651239286	0.0611194587568135	0.360370026555077	-0.618213068390011	2.6490020052542	-1.14211926795835	0.467739421202453	-0.344199112156072	0.639670452823108	-0.152674232615966	1.23939099388592	-0.326193817594009	-0.693460001424385	-0.360487546954839	0.734978601586157	-0.285561348719104	-0.753925496634922	-0.408199121565486	0.849421842190769	-1.08365010306343	-1.03119786279602	-0.203034403687647	-0.980444832101167
Dnase2a	-0.101983932865225	0.0550439526608345	-0.631828723077371	-0.48028531612632	0.904911604431168	-0.000446769724931468	0.655941015057823	-1.37180398965787	-3.71353734461608	0.968257422756091	-1.23905632594046	3.7904828243651	2.60295145326784	0.758304092983494	-1.77353595818036	0.719059333429959	-0.673523692447453	-0.364826444062836	0.378147113045511	0.0935882751796774	1.22645083677957	-0.181305998294458	-0.758189316094174
Dnd1	-0.0546242280952594	0.0273773226726703	-0.341043118720328	2.55178888616744	0.491559591529562	-0.579618584698502	-0.764172506172617	1.23925053991949	0.295385993192195	-0.0730215114669279	1.29209326496289	-0.689972053534343	-0.331037382405526	-0.172138031714274	2.26652893278256	1.05482923410223	-0.361745743505992	0.942698284585373	-0.294059368654371	-0.525491034890089	-0.494189067536353	-0.0970670240698434	-0.555691794076583
Dner	0.267170325584061	0.659133613626023	-0.0399511320388909	-0.860537742813493	0.95226046238958	0.109696255821428	-1.90365395788916	0.0747793045513118	0.8186653667309	-1.0378391707974	1.94216354205229	-1.94693150236331	-0.696176253244182	-1.59576520158168	-2.50385332924171	0.915340329543647	-0.451094593231394	-1.60593215806604	0.138257868873149	1.13157687389874	-1.91951159842822	-1.59617190696895	-2.2486675701893
Dnlz	0.316102634486302	0.960907069289554	0.498804731066731	-0.625806437176632	0.488570881932274	0.540921647567769	-1.18869777751732	0.0303618876869492	0.981552915204309	-1.68266374694533	0.1397278097763	0.09386744574278	-0.154010463913346	0.300369663390131	0.768965802944741	-0.857279926376399	-0.111045869714823	-0.969133875047299	-1.44295744544009	-0.725582878545595	0.741267494592515	0.658235360701813	0.973644286825741
Dnm1	2.595802827156	0.350334937695439	-0.433414314362081	0.409261267104227	0.7491380295088	0.674956163156685	-0.580065236909423	0.581179920124632	0.861319265335483	1.27563804360519	1.16844777458961	-1.50667865938139	-1.51852511150314	0.0577934559271327	1.30980891445939	-0.201327138464589	0.513141521648645	-1.56397778912375	-0.982564883518765	2.75921648002551	-0.718578609039458	-1.08321463908619	0.414809451844996
Dnm1l	0.847629599498697	-0.327376257218727	-0.187893687679285	0.872754924206259	0.377340671058527	1.43585230540238	-0.240073868092981	1.79150791599146	0.695941454942537	-0.114277078451191	3.1885099149334	-2.37365990289131	-1.6534031646674	-1.44869354669342	1.66313822384635	-0.0623525829786573	-1.55481916683943	-1.66122846355483	-0.119924214145227	3.76317520780832	-2.55114427572459	-1.0475484775389	-0.572846504847536
Dnm2	0.203743225831814	-0.602420863459882	-0.112212459789154	0.433564316606385	1.81602772271417	0.789548404767826	0.0981709940227763	-1.10010512460543	0.359307354610883	-1.11302720691309	-2.90307756366384	0.127278245952604	0.899186023529526	0.229293546097701	0.527769746446852	-1.62469387516456	-1.19545995443508	-0.00481449264761362	-2.22609928021431	0.345172481490983	2.9623366301892	0.459604460507645	-1.53675519186356
Dnm3	-1.41696398204467	-0.0279484457827402	1.33684240429619	0.221993105143566	-0.175694962673901	0.0992107415765446	-1.32371614973687	2.06305789316637	1.79820215680511	-0.888769751044233	1.96298442213613	-2.67478063997611	-1.17194789448413	-1.1205410311153	1.12984890276456	0.551281625589088	-0.7189212926455	-1.8535633821742	0.54361143637674	2.26072000362823	-2.47009009404383	-1.92078713565454	-0.522442494195936
Dnmt1	-0.0284936920725154	0.248693718787579	1.26725244556363	0.510593498638062	1.93855837974832	1.911612093923	0.274386027937332	0.995339530296688	1.27655284124085	2.26295324441869	0.523925047632608	-1.02108987609085	-0.0519732086568849	-0.339837925694582	1.30164565144948	0.603822264183274	-0.688259413123905	-1.56287884547602	-1.93910967210032	1.11768228608127	-1.78305120018679	-1.04295836063433	0.550344702998151
Dnmt3a	0.778907135951772	-0.312343067713018	0.0612913325024344	-0.411533065227542	0.614587548769312	-0.445940594611624	0.93140184428643	-2.15373192246651	-1.41050360517587	-0.551662003707408	-0.577936478557816	0.248259206746636	0.889574995167877	1.64621327362488	-0.177578393304581	-0.788654065984706	0.616019998711074	-0.290660544493919	-1.03538105657274	-0.424490789438324	0.484978188300924	0.574178461699498	0.255312107260274
Dnmt3b	-0.0793845853383467	0.0398107851236664	-0.493265419585055	0.862977429201284	-0.937457060758599	-0.836679071448589	-0.0015741293220095	0.604239528019835	0.427558671501424	-0.106018391301292	0.68532560349143	-0.995131070794864	-0.478871632415783	-0.249403480607888	0.302726648244408	3.14631898366578	0.572179869246907	-0.281477870362612	0.0796533617807403	-0.75892596006997	1.47749907510882	-0.140839914285232	-1.10218412642936
Dnpep	0.23642633488601	1.04414091628095	0.644924136030229	-1.19164887602868	-0.328574975200107	1.08282622023316	0.710073620938051	0.0203682458923943	0.164529358425057	-0.254389163963007	-1.17668401021725	0.534667140823312	-0.706830376240787	-0.327275835250388	1.18531343603831	0.974577761415827	-0.318165406582352	-0.210141562301182	-0.340855606446032	2.99350098704699	-0.987805443943781	0.542856663109806	0.573726742094321
Dnph1	0.877181873896489	0.110620711255339	0.690669202463585	-0.174480900601048	-0.985179606275044	0.632742287728008	-1.19877043971078	-0.680449541027523	0.120897574845387	-0.284439383136995	1.09582831525324	0.305393841190352	0.725586710571526	1.42786625909052	-1.19712286017135	0.271057836812483	0.597769417780796	0.290024081249519	-0.194665204888423	0.806927387064553	0.920759380878353	0.685047915498982	1.26283969332214
Dnttip1	1.24498017103672	0.485457207242707	0.265629917623066	-0.0517483106620279	0.234646770569511	-0.463777322191366	0.603491349620992	0.513479076630494	-0.0231147016237271	-0.140101016477525	0.0549564104071183	1.00472239855768	-0.158832224952594	0.157392995938532	-0.5247623948273	1.24654786166222	1.45920625609833	1.13559307534125	-0.311371257849598	1.75092073644188	-0.370182053823624	1.26370995603878	-0.0189167922867076
Dnttip2	1.75305639649999	-0.872441620093376	0.239670530376211	-1.16452652232224	-0.366431112716547	1.57343815785433	1.46794970987213	-0.754414839677441	-2.00430455066899	1.01573517745305	-2.18029857249658	1.11875697369068	-0.0771980145360152	0.788921865163594	0.577323316761589	-1.08687364224019	-0.0647823921877445	-0.0760758349436718	-1.82712734208484	1.81880756941522	-0.0427689111875526	2.17599994269972	-0.365740141511813
Doc2a	-0.178151479780475	0.0896556771427709	-0.0503233906050551	-0.490886720664669	0.00767108578764347	-0.630546464573755	-0.965943330024928	-1.27649534935928	0.95550697352566	-0.237591949262663	-0.521911994377868	-1.59174685958674	-1.0584154331069	-0.5573339994376	1.00988109477988	0.769733830689727	-0.113140882677911	-0.628859143069546	0.317657090511774	1.16969355905333	-1.31754889819669	0.753381717978927	-1.320548653792
Doc2b	1.03608398904886	0.0460273175914794	0.514824258288349	-0.34637829226575	2.17499905847303	0.119516500421679	-1.18965921325931	-0.901298439921291	0.493557715761599	-0.122489354202216	1.71251974148976	-0.0604372061658095	-0.5526349791891	-0.287961947104363	-0.0550745885562657	-0.74648951647143	-0.603651566294462	-0.324970674782139	-0.185413482913192	1.29189399675083	-0.823495418054235	-0.162687764587443	-0.540851740702738
Doc2g	0.654289424655778	0.215737961824941	-0.359921128657426	0.183252879612111	-0.411497139257445	-0.161337955469984	-1.25120282315015	-0.992280200890066	0.866203725476385	0.496510957784419	0.396810451654053	-0.0600417303249696	-0.994267403412946	-1.1806210748101	-1.01845648184154	-0.418395756576369	-1.10228681357874	-1.25808824828018	-0.670980459391306	2.24569366543779	0.179832639567691	-0.749506893457759	-1.09537932500194
Dock1	-0.126524428194564	0.0672467127868271	0.278904569027738	0.0645716186762033	0.548642119421364	-0.244471294482551	2.01613709187082	-1.54476294343365	-2.47233508442608	-0.169079842304174	-2.09092657365472	4.01431039212193	3.47951706825593	0.669336246999174	-2.1505307766751	0.979877548187129	0.227371193647637	0.614378238824851	-1.46861588612341	-0.143511974633791	4.03280910194401	0.85726967872304	-1.83782152722168
Dock10	-0.0793845853383467	-1.09172697835346	-0.493265419585055	0.862977429201284	1.25856059232553	0.260228380115144	1.09759628442978	0.604239528019835	-1.7570780947775	-0.106018391301292	-1.1129875640049	1.20147939626074	0.616123593253825	0.850788336204073	-0.522911167700561	1.29392222926881	-0.523135565582844	-0.281477870362612	-0.800182189119165	-0.75892596006997	1.47749907510882	-0.140839914285232	-1.10218412642936
Dock11	-0.176057019248104	0.0920911967715608	-0.0384680491108658	2.25882441564169	0.798818933536401	1.81979659925109	4.85155434386161	-0.646280135405707	-1.12085588252783	0.845016007550551	-2.84792977686147	2.94273756090593	3.10690470575338	-0.553119896302532	-1.6883631385183	-1.04515010352997	1.89794398215522	0.426554494774917	-0.82092536897543	1.1809824208748	1.29648073743719	-0.312240128185425	-0.745069917068029
Dock3	0.374122613426756	-1.76093560949163	-0.639010719951217	0.713643869229712	0.396457536339369	0.349793489666931	-1.26513542702712	0.00502064065590861	-0.115516440393689	-0.933928821134304	0.599575834090356	-0.59518359815046	-1.12717031687987	0.63084343026177	0.325528731850807	0.28770599385011	-1.27197277088001	-0.284644193308659	0.908658674642007	1.50228357464979	-1.39184722502074	-1.14684425588857	-2.18052240890554
Dock4	-0.312223462704841	0.160068344013928	0.881934456532214	0.0841352309466114	1.43894352141683	1.12571744486901	-1.722700354066	-0.015872052616269	-1.10621737484785	1.71541939062296	0.175224712511201	-1.57045082855055	-1.42237473957885	-0.976966818895662	-1.61062011665956	1.08129183054084	0.768666704831636	-1.0717793608943	0.473949970537246	1.35453077787915	-0.460818748447784	-0.552616324994762	0.177456127145568
Dock7	-0.964232165725348	0.335734747827143	-1.70963545052469	0.700559022503667	0.877221055441292	1.3639230925119	-0.757743647682495	1.76715279023806	0.342520567584309	-0.0065067249291056	1.00232623619634	-0.390064814932103	-1.68423588473803	0.723554328913275	1.77158222084185	-0.934455230362113	0.183238459690507	0.654916210557063	0.951929328741446	1.39399348562828	-0.0576493840783049	1.14113107111982	2.21303366831713
Dock9	0.612223251766495	0.251163953966962	0.135492004425167	-1.80587983181237	0.335253273346575	0.630786770829075	-0.558916188006073	2.11348621479968	1.68196199081998	-0.620278322499974	1.23431515415764	-0.316516913515407	-0.475021249027079	-1.24370606707327	0.169968208334289	1.884659457617	-1.22396318248227	-1.327503358151	0.0378642478982627	4.534811691623	-1.65249788462217	0.224002633492757	-1.50896510562585
Dohh	-0.2490123548626	0.715489541907501	0.751914111860681	0.757120488163124	0.176758034645449	1.31313118792764	-0.0363504522815942	0.897927768627465	-0.269032361685471	1.09206262238814	-0.463671548176493	-0.99951518390106	-0.375485255657375	-0.0577285349709106	1.06396763328161	-1.64380562319944	-1.39647794847214	-1.3577545858576	-1.89186273284727	0.784863882656642	-1.26985394560751	-0.206526444160118	2.36230984980805
Dok1	-0.0525874562078186	0.030121409653507	-0.328339514240134	0.279441809182947	0.51248533662353	-0.562430917289822	0.399886354062924	-0.942282541104688	-1.95603956915302	-0.0704926113271301	-0.847847118121619	3.88927574780489	0.810388949349209	0.970876093570731	-1.74364774082785	1.09263876439487	0.784050901653971	-0.190830411537785	-1.34225776759046	-0.514700067650852	1.79120610139158	-0.0939703749003622	-1.55379315322248
Dok3	-0.0917460271097485	0.0460273175914794	0.514824258288349	0.613099690575761	-1.08090161350273	-0.964892784722623	-0.171304887463844	0.794525835865129	0.493557715761599	-0.122489354202216	0.879662214783341	-0.0604372061658095	-0.5526349791891	-0.287961947104363	0.709787068633094	0.969657348748198	-0.603651566294462	0.761779974160455	-0.185413482913192	0.208259599037408	-0.823495418054235	-0.162687764587443	0.239394396886202
Dok4	0.476463069918084	-0.145007996883375	0.161253411855689	-0.259605472865185	1.04588024884384	-0.103642827219557	0.373843078784631	0.490561022033398	2.98217584767242	-1.57940417563523	2.3907851152346	-1.25371572906167	-1.65791123844392	-0.955578970150576	2.0733934232433	-2.50784320851878	1.69774226145555	-0.743749509673707	0.203071731061575	2.70456718772422	-2.81070578586324	-0.477854641572755	0.832840169620426
Dok5	0.0543370806939189	0.175134046761934	0.836132511723504	-0.633539922335615	-0.473170831044208	2.5074406996642	-0.767023541489049	1.17162479708839	2.03200193894881	-0.448118258512491	-0.0735331296906753	-1.66326872709242	-1.82415694926301	-1.1046101053004	5.11404260646402	-3.00629443639082	0.176994319640664	-0.994185294474031	-2.55753388930304	0.0740584129441333	-2.37419614476937	-1.56077828713418	0.296533076510699
Dok6	-0.207543105640191	0.117905401827553	-1.16535524114585	-1.38890747669118	-1.66778742035854	0.670062451979235	-1.17390287710675	1.01508077688794	0.154009920522533	-0.277532657209426	1.69100024587414	-1.74026174922442	-1.1572666846215	-0.657161944723241	0.333005562102176	0.314089621066722	-1.20849851949251	-0.746332597034333	0.918956144120584	0.0587675271883701	-0.642376708977184	-0.369362911276747	-0.195116163931303
Dok7	-0.112374510884214	0.0634694221966862	0.371146958716742	-0.604091927416361	2.68028193085247	0.902389149158903	-1.33143243634498	-0.313439961260903	0.651906079271544	-0.15040127633513	-0.190995488442175	1.5669243050391	-0.687976976765152	-0.356710537528362	1.43289287147153	-1.79446234200284	0.322151571379779	-0.405102638752769	-0.573893586950449	1.03702983733541	-1.02182536173559	-0.200276453918292	-1.6499715121291
Dolk	-0.295523345452343	0.159207484813229	0.984566293994891	-0.313389191045239	-0.809469012812111	-0.000585571439563722	2.26737940224741	-0.100021364802554	-1.97730577911512	-0.394554629337216	0.0915973935351492	1.98291923468013	2.62038998071328	2.19005522883688	-1.4300733637426	0.317523709388833	-0.679709718660145	-0.0153226809016645	-0.678735237253137	-0.481533893231659	2.2956864143131	0.530516983351507	-0.472037924707855
Dolpp1	0.393067598529569	0.349502562778063	-1.12075678572459	-1.28903247494814	1.29746538403256	-0.822918528021292	-0.4261114804101	0.721648696515362	0.345925820471875	-0.908310052462285	-0.220198859630097	-1.28113711728081	-0.535723191219746	-1.52277263408731	-0.0140755051928605	0.435427885157069	-0.702703347444831	-0.236446946941135	-0.122491709197699	1.6128482695816	-1.77850178454569	-0.149748894956435	-0.0169182625142847
Donson	1.75001904006637	-0.855173709161667	1.06540154536298	-1.05792431098447	0.702020064524574	0.99755187018309	-0.693882707444768	-0.679367782158661	0.13789139527971	-0.542796904838508	-0.445064012960518	-0.471506390769395	-1.63878036997546	-0.219254442310707	-1.56521296322558	-0.293172941116845	0.928713286977409	-1.23506561739109	0.620833995494867	1.80144419692993	0.832248718921386	-0.720836446756767	-1.67079321821014
Dopey1	-0.854477053019898	0.482998182851233	-0.0676851101637432	0.811471177467696	1.16055396230061	1.59916020909211	-1.53798484563764	0.369496240635789	0.895308768828661	-1.10225230191309	-1.17347160086662	-1.23900860256852	-0.0396963538629836	-1.07044918153211	0.348743855255787	-0.152195828138751	-1.63305057158875	0.0116124088469682	-0.538779706054856	0.770590610396879	0.585121426137201	0.483269860082115	-0.429982217579981
Dopey2	-0.3618330139076	0.184824394428326	-0.839325642024147	-0.294529334083575	-0.600770667461431	-0.381592788435832	-1.94308416123742	0.450626536986067	1.44723726936441	0.58115410942441	1.06171332875548	-0.194287262767021	-1.53649086019717	-1.08619269024204	0.498929783319914	0.976909637639172	1.19338306868421	-0.220594038642145	-1.29698822509397	0.986845530935567	-0.693660846674383	-0.640106984923104	-0.044709465564089
Dos	-1.30803250565146	-0.232734348296104	-0.38989868188634	-0.145317908911367	0.51685093158146	0.775528137083127	-2.19176383638861	0.714558177867647	0.90792820961729	-0.719945399386261	-1.77177096684348	-1.77412510231722	-2.61622021197188	-1.8670811822493	0.469894669185937	-1.44381567312269	-0.238384808792809	-0.594823731914727	-1.18043664188544	-0.0247590115095229	-1.34213013601238	-0.380804671983178	-1.36169909990307
Dot1l	-0.570068475903871	-2.17360100856349	-0.590463416706555	-0.915927201831937	0.715325984662507	-1.17652610760274	0.246031352231849	0.720459850150984	-1.70347719956634	0.574429574758107	0.254873945970617	-0.493183093637286	0.507979159727845	0.758842226715015	0.616116532667652	-0.521286637947986	0.197659260291295	1.27497822157829	-1.51616165044093	0.949062093360352	0.0915676631032156	1.29326014692065	1.61292987790635
Dpagt1	-0.461039405787433	0.234354815301773	1.43716484054129	-0.925407765767527	0.365954882549442	1.68013155612781	-0.0704204280135662	0.480759222683442	-1.06227538061375	0.446110916553808	-0.0298772454487328	0.199916676215239	1.49824115720965	-0.348610211532598	-0.0682604408854575	1.19802935232951	1.28876121197663	-0.48126636456186	-2.7992778932777	0.3908283049225	-0.00379193790550627	0.233339976933577	-0.412873504282222
Dpcd	1.11965340246612	-0.494778216912727	-1.8625146762925	-1.80871008368897	0.737817070205714	1.20080047299648	1.5857433238841	1.061630001262	-1.01517618820846	-0.282227693229262	-1.05841436579421	3.977063781627	3.06793132416481	1.73757589861532	0.0554330499205076	0.970265309173678	0.593698520556566	0.240116677094784	-1.60314176570469	1.21067471636472	2.20586230043829	3.45657475233617	-0.016848020313173
Dpf1	0.0188761816958488	-0.966411795210376	-1.25959805129773	0.0703398689806597	0.275956935366061	-0.00413040216094422	-1.549412303402	3.75797085564967	4.16141203924777	-1.28722018980261	-0.192961864885583	-2.93590920952962	-3.56761099297494	-1.9630492697316	1.9558137619865	0.519562940452328	-0.771759633966773	-3.10542006572187	1.81034847077727	3.22432079983422	-3.79643172186591	-0.244586876944011	0.212838061145256
Dpf2	-1.04792330145452	-1.55916101039339	-0.131728153994739	-2.74470352443462	0.00604344400256236	-2.33325843758045	0.273133988330312	-1.41211240225556	-1.89737800797724	1.5678706221534	-0.767969175296335	2.29321204454238	0.356981139522308	1.69674014417151	-1.21600790209718	-1.45898801089905	0.971855993204158	1.91404863510672	1.01439711234911	0.0728664854354771	1.7719675201221	2.60184213314716	-0.367999435021737
Dpf3	-0.124765808141934	0.0698197531033064	-0.772340052430962	0.0813649464820973	0.567785130711046	-1.19787635095214	0.316216391804598	1.30589330952317	0.718101604082907	-0.166882440602961	0.71457090995328	-1.33051421212276	-0.761533551547911	-0.395191459517572	-2.77446208157277	1.00059144606725	-0.825351175390919	-0.44852869894901	0.612934875303137	3.87899755273571	-1.09947742841051	-0.222110242975158	-1.16070555246017
Dph2	-0.446295471388602	0.230924982688802	-1.74450012161871	1.31953877353857	0.943194125090271	1.77947074417392	0.4738874424399	1.15780760580823	-0.425670243825142	-0.595011743943457	-0.491086464453181	-0.196462373694696	0.25593763766995	1.48173115541058	1.81272924479643	-0.601831091492722	-0.534996850424061	0.396912766593919	0.596854961351022	-1.14189129978753	-1.0379419436675	-0.789721932699143	1.48697343427778
Dph3	-1.37062526070241	0.923172276008692	-0.275652728878989	0.358276368504201	0.668885102931086	2.11968482857938	-0.498069156883607	-0.863415350492475	0.0812680026753326	-0.817266742868067	-1.16731075893857	-0.00640260516553421	-1.33960572738191	0.0145254212621603	0.925629478648102	-0.901439447437242	-0.157032549351049	-0.311981381055283	-3.01654024403239	-1.27243619354041	0.51121626221427	-0.508363288792669	-0.318321757475041
Dph5	-0.67367362052749	-0.7058894318618	-0.0261390685822439	-0.194125052438767	-1.08943089382387	-1.22250995771999	0.354889310302799	-1.07778403881744	-1.2913880322113	-0.898307826135987	-0.160781928608253	-0.874497538692851	-0.524444825253639	0.700769444828344	0.869371277652441	-0.163572402533642	-0.164720548960421	-0.922514206369436	0.223527994053705	-0.124407319858702	0.494015940411964	-0.13905257986937	-0.545855654070576
Dph6	0.158050773904381	-0.549419467141177	-0.239446715642203	-0.435554199965112	0.17608036509861	0.951411064507101	0.199683880071583	-1.12508822395116	0.0781378524530894	1.82438115245965	-1.53332852618114	1.25556546946565	0.72753573859851	0.123793673158786	-1.40722478338818	1.40946354340669	2.30650428676818	-0.71811631857362	-0.674039122119182	-0.613837362754687	1.13871087403341	0.378998365456346	0.350718395835414
Dph7	0.491804278595105	-0.768328052598038	0.859551451357372	-0.0372248421507718	-1.57957777114799	-0.428940032784111	1.29007459869795	0.695471701171148	1.85838769851742	-0.777780683897395	-0.363417680069771	-2.13516524424164	-1.97983082833755	-1.40026705415342	0.131826537389159	0.167846385347598	-0.962017288938963	-1.49177302519136	-0.610896888512563	0.7517008149338	-2.4644856402137	-1.03172134878207	-0.930752486796171
Dpm1	0.641397921672508	-0.847784799687871	-1.06463780258256	1.40800853172444	-0.477434356107342	-1.78781455247157	-1.31224510963297	1.43207043472304	0.898781649831926	-0.581665520602695	1.2556022235835	-2.06589388642538	-1.69548215737444	-1.19893395673801	1.27814127703555	-0.909366429277005	-1.13857557786779	-1.27748787711048	-0.0381529254784864	0.525684117965153	0.116315075515031	1.32642641379502	-0.507641609677275
Dpm2	-0.139214135042041	-0.716475902264572	0.628941937362278	-0.172098904019449	-0.915933004356427	-1.26967538918771	0.526966261628753	-0.687418748064248	-0.519261174807294	0.0329120202861826	-0.237961017267099	0.0230428973110417	0.343523070293134	-0.957500016116867	-0.80671198297154	0.794480031777025	0.602825771724937	-0.0704517186328303	-0.756103737873283	0.776036178784743	-0.720926214204645	1.19769493622502	-1.70640988949191
Dpm3	0.0787546162859558	0.0851754189290616	0.907052653905524	-0.491197329430564	0.136455595052767	1.31476327195609	-0.868664475592212	0.877950329816184	0.187283323096517	2.44502481423917	-0.971522931265079	0.666796543349677	-0.0585039950365709	-0.126621365735399	0.118022359750341	-0.277707669249312	1.24336458441562	0.802353261296979	-1.81817255970747	2.11730837670417	0.818878306834929	-1.53165209317807	0.194272011499351
Dpp10	-0.233846479167574	-0.951984356139314	0.545744026151683	0.222045318360322	-0.431687952587549	0.445517005455641	-1.32685542740528	1.23083451316819	-0.665937050080447	-0.312397667551026	0.368791498018313	-0.543917026145198	-0.329687288374966	-0.737391310813085	-1.98159649155923	2.11482594216648	-0.418600804174671	0.206886733712894	0.535735981320422	2.07532840112809	-1.52733019269802	-0.415374385660927	0.390000041415342
Dpp3	-0.847971669259391	0.446543721438847	-0.0469742483924551	-0.0848280284031381	0.842273161286108	0.508554967227574	-1.15350150990684	-0.448282536794177	1.29128971476494	-1.09668098577616	1.79980061104837	-0.474558978218091	-1.94235883940452	0.279591484259918	-1.02677653535159	-0.35773302791811	-0.670783998413348	0.0464067260436385	-0.192131019086307	0.832841369659291	-0.987359378187909	0.499838458318446	-0.331227091714569
Dpp6	-0.634452463757241	-0.722487358146989	-0.448987753696734	-1.43977011913704	-0.519724734082447	0.220388294636892	-1.7605452149418	-0.0887039559432663	-1.99595263940115	0.211378390340071	-1.04707291223243	0.495397934604288	0.695778623954124	-1.46894714730054	-1.60708401472791	2.0560483600937	-2.17781614691949	-0.854005028406858	-1.32114894630379	1.8391470735723	0.198796262055436	-0.0762407667683417	-1.09489436082809
Dpp7	0.79854488195488	0.150413596042933	0.243340036235651	-0.764366939459319	1.68914111603175	-1.20745454158949	2.96559574337856	0.216217676855404	-3.78423450772292	-0.380568712730049	-1.44847495108383	3.29011870947359	2.72602166725788	0.145476507766801	-1.28721657981393	0.918571045791479	-1.42382805935592	0.0254968231034663	-1.01983236726548	-0.420752873492477	2.40721496554828	0.55016376721635	-0.767259182897126
Dpp8	0.164219313965442	-0.586216583982859	-0.221283739652821	0.547419288953358	1.62353082909851	-0.111247673766588	-0.0747885955778255	-0.599836279368316	0.441260794681256	-1.14075606325288	1.86777191649599	-0.375859017592381	-0.638733157943569	-1.14105042224589	0.431363059888865	1.49872344610541	-0.830762830114542	1.12793462880955	-0.604196482652938	-0.565599236387975	-1.17059875637843	-0.465268189353974	-0.803630415103254
Dpp9	-0.392490346152221	-0.859237532918412	0.450409308147567	-0.057666901664587	-1.28736570765209	-0.546768445413464	-0.127954444532757	0.0173824428767821	0.101871753965997	-0.523842790976012	1.80676746666922	1.12106927373572	-0.214561518214097	-1.13701306059104	1.49258483462034	-0.587111415763418	-1.01327696061651	-0.316726627924758	-0.398538492402986	-1.50519611096847	-0.252106444120816	2.45455656496325	0.319743207908132
Dpy19l1	1.23744406402203	-0.0748915526457878	-0.855780692336291	-1.69575734257887	-0.210694896042957	0.636179117974786	-0.84487959269725	-1.7081617114261	-1.11512522895829	-1.66100915479392	0.598887890419212	-1.90115865756214	-0.817676312602939	-0.636985920922397	-1.46913591371668	-1.15245661103256	-0.0426552898021941	-0.935348207149752	-1.49132801692278	-1.53270551135763	-1.28081678372066	-1.27137729878458	0.200015377474206
Dpy19l3	-0.297563916823969	-0.918570029380011	0.178864384815623	-0.850912881350328	-0.22206783115862	-0.63625995211262	-2.21457841310951	1.71934411869821	0.491930395161149	-0.397062318732021	-2.19007766366943	-0.348164156480565	0.210864855435607	-0.933825515874752	-1.86182215921186	0.304344578597747	-0.685458687930688	-0.0186632112137774	-1.14086143011781	1.46617636377971	-1.05984407530112	-0.527378110204189	-1.76898403286189
Dpy19l4	0.735554459968191	0.184017068860379	-0.784046531005124	-0.670471503930415	0.0442052493391806	2.61303801262766	3.31422522212044	-1.7518591670952	-2.40358480313691	0.603619401153465	-1.09742745456196	3.13198060625884	0.727242756032125	-0.0456292428003591	-0.843842304456773	-1.48094641704452	-0.141989617941936	0.778354102063787	-1.15672993577893	-1.3306557365415	1.85991313316887	-0.611618815902257	-0.254545046554019
Dpy30	1.71964164081181	1.41734972687675	1.05501228069511	0.980667831886537	1.48293263584197	0.938514241387115	-0.336303516095499	-0.551702600945197	-0.552056760403157	0.847655492624085	-0.302343395967091	1.23959150885625	-0.139162802528412	2.89469027046501	0.276902035190939	0.426677319798968	0.921545507865932	-0.863742510558842	-0.886020872618563	1.55483971653875	0.77235286733515	0.57566879651887	0.878517036281948
Dpysl2	0.140608622025173	-0.419702822451555	0.973271011643378	0.37782115001874	1.8997766153726	1.25620624667285	-2.33700851222522	-0.984098972893015	2.30245567482138	-1.32266972337755	0.577499486066831	-2.09086640252652	-2.43693793937241	-1.80757618399918	1.82920926257481	0.514972571974427	-2.06722993447698	-1.9786455270923	1.04430026630244	2.01785553930322	-3.19640804067326	0.531550893495696	-1.19817317428493
Dpysl3	1.01810793275962	1.92557514984898	0.536259664437712	0.327121608150141	-1.12097655128732	1.20096950899977	-3.4394307719238	3.3958703338068	7.64006307372319	-3.40589304877799	2.0982464516435	-6.19364706688016	-6.11461941877418	-6.43882179996863	4.73130780800935	-0.888607042070834	-0.639254365915856	-1.24489218374856	-0.299160247293584	1.29444273332463	-7.77288614197765	-3.27041383832094	2.11391889688097
Dpysl4	0.154743340499994	0.50999733277495	0.685366850547088	-2.29413052682333	1.21551044502027	1.67449729953016	0.516316354688514	0.707834901111931	0.0677866302873075	-0.159400739459006	0.00577284469814653	0.909666094429075	0.254843784481634	-0.520983198124661	-0.692597695061464	0.573010299555624	-1.76728935897798	-0.720870731186064	-1.99278983316757	2.80446330231846	0.348940080855472	2.08260801317506	-0.66060975990174
Dpysl5	1.54722726370385	0.34216424098966	0.64518563114019	1.04709112462475	0.777659727679423	0.979656410744385	-0.440074378589245	2.80554309660084	3.61393601666525	-0.732640466769752	1.83367646830898	-2.34937376837252	-3.86661663168481	-2.22091331840049	0.998822754044145	-0.710798811490781	-0.197105645055047	-0.934856417464763	-1.37544744839763	0.832856870149817	-3.24401105043946	-0.0119306232451509	0.596511562265137
Dr1	1.64451226567633	0.261886661175641	-0.0304156479263362	2.06495157955766	0.558272958566395	0.881595209486391	0.0852680456162138	0.157112118202225	0.450610530918526	-0.677612863170094	-0.297860391416414	-0.972101383164871	-1.84032410680365	0.388448359693814	0.349484601262743	-2.14043840690744	-0.144522029758861	-0.591735766152394	0.357048017570731	2.158781936405	0.811723119859585	-0.899154295917321	-0.885914202448358
Dram2	-0.89365293455601	-0.587276793432148	0.769902603231457	0.00161340496798133	1.345537118765	-1.16929513456373	-0.339140822067638	1.78295265149177	1.88073204971338	0.874356656177268	-0.833650241779464	-1.35134496388363	-1.55286256626686	-0.469709741474816	0.807588698024562	1.0417842732148	-0.333424486586311	-1.2758136220325	0.820413101168416	1.80167126615445	-1.52488323560537	-1.31131591050092	-0.184900995817589
Drap1	-0.555670331049719	0.288290427478714	-0.993749027272805	0.649471865555452	-0.588795179516488	0.656787571802252	1.27356881171517	-1.84314823192366	-0.120879536488393	-0.0874385329105323	0.0111426496223588	0.809004695362085	-0.150972498285833	0.933046239888665	0.451082722066328	0.62837899547697	-0.103539870509753	0.928685880527828	-2.25073886385987	0.958765277635137	0.847357514864283	2.1231608037483	-1.64335785976506
Draxin	0.564153350513164	0.345083422156249	0.393364911671713	0.878790166459903	0.671617855171385	-0.569546587721222	0.142778488527767	2.11615434065584	0.412787664533911	-2.09359245625874	1.70257465539611	-1.25700393041875	-2.42498463432613	-1.1091062067299	0.717554828569789	-0.83511154791707	0.34795796545539	-0.254491220280369	0.799332334677279	1.73005083291077	-1.79891981691975	-1.2670832985928	-1.66501288658822
Drc1	-0.0793845853383467	0.0398107851236664	-0.493265419585055	-0.172642872411271	0.160551765783466	-0.836679071448589	-0.0015741293220095	-0.311174924265766	-1.7570780947775	-0.106018391301292	0.68532560349143	1.20147939626074	1.71111881892343	-0.249403480607888	-1.34854898364553	-0.558474525128163	-0.523135565582844	-0.281477870362612	0.0796533617807403	0.337050204388119	0.381802433866067	-0.140839914285232	-1.10218412642936
Drg1	0.200846398745154	-0.00804988360097172	0.899324385264332	-1.55567821382812	-0.449078837906696	0.960378090498552	-0.636976912114697	-0.0339224994444483	1.93839160399558	-1.02704906158911	0.497922982564956	-1.090845271873	-0.0903464336460042	0.566358430961175	1.10464464469743	-1.03369749194041	-0.403165955895269	0.619647140432902	-1.69508165712166	0.89678315904106	-1.9496059467743	-1.41093312209327	0.339785622389409
Drg2	-0.0486833793274178	-0.460447109807935	0.103427674531362	1.80401381089017	1.01167760817784	0.839601027804313	0.26007581160157	-0.00174981018883386	-0.80463095548965	1.43402450269872	0.623843717916552	1.94087828221841	0.156698668108115	0.336454959701356	0.455826013927358	-0.818047285493552	-0.0864709650381584	0.0603000944182496	-1.15385027288441	-0.173898729884697	-0.311723540791093	-0.709410208131205	1.16219804967659
Drosha	0.749738321520385	0.716976749664522	0.00224522467988407	-0.484967848123769	-1.55787343387852	1.37440476519633	-0.811725085513871	1.09437903207999	0.931643313355229	-0.572619855870727	1.05688574490123	-0.661442850640903	0.0581141197282555	1.0632217708841	1.59561369876154	1.47581983911966	-0.976197502546323	-0.824077242247863	1.3107155089458	-0.138820985881567	-0.561566876395909	0.543935407554328	0.7823259546135
Drp2	0.532573558124793	0.283241461728084	-0.749404370267282	-1.37020105060598	-0.981151566536763	0.683399989655367	-0.118058143245315	1.14157494830083	0.564730743371203	0.334520955438593	0.365820321328057	1.03908677902252	-0.112309055742416	-1.34901964485187	-0.373305549985958	1.52412442416997	-0.271531449290066	0.100957548406419	0.708662030588044	3.38787441187264	0.12788372276757	1.13187298298684	-2.48758152361517
Dscam	0.735554459968191	-1.96113325950606	-0.784046531005124	0.796523577168436	-1.06620890055847	-0.877689472660922	0.719357828958921	0.806153207595829	-1.63622317898054	-0.460391479357965	0.578074983137149	-1.18205198767584	-1.50340483740888	-0.0456292428003591	-0.843842304456773	-1.0444056194664	0.574145249011957	-1.13310687453464	-1.98603442898237	-0.725691229523779	-0.626630606305971	-0.611618815902257	0.934154942981168
Dscaml1	-0.178151479780475	-0.999006317506724	0.975035483438976	1.55468041311842	-0.765132881790867	0.990134686013217	1.20512527592709	1.73142584670446	-0.0891926821134562	-0.237591949262663	0.0690132517232855	-0.838425324034797	-1.0584154331069	-0.5573339994376	-0.0764977608358229	1.37938784377647	-1.11043986934222	-0.628859143069546	1.47592442498152	0.325317478670948	-1.31754889819669	-0.31534198162232	-0.766311534703424
Dscc1	-0.0744352872533221	0.0463760471255405	0.631623643799474	1.98641923262477	0.209650070498855	1.39580079234018	1.1437974660619	-0.211268144694435	-0.631537479774826	1.02346504714685	-0.109572354498292	1.22948244073116	1.72565208540224	-0.239170423202676	-0.457775982368909	-0.506855452594819	0.595720881635927	-0.273076311303178	0.157069798122113	-0.733658223134655	2.59769376490965	-0.133413912684968	1.51532292596766
Dscr3	0.785970347652226	0.690486728211275	-1.9360999826857	-0.0878329758180198	1.25852936368653	-0.722066759348713	0.433140029794084	2.03212772575274	1.66830074121681	0.309186105974797	-0.286065238752357	-1.13133346498953	-1.47477597265884	-1.08082925268428	0.190447644711739	-1.41705081757568	0.654616533271543	0.26564428919451	-0.0607693998197617	1.93395266376703	-1.81874046445569	-0.88494236543074	-1.99293448666822
Dse	-0.0793845853383467	0.0398107851236664	-0.493265419585055	-0.172642872411271	0.160551765783466	1.35713583167888	-0.0015741293220095	0.604239528019835	-0.664759711638039	-0.106018391301292	0.68532560349143	0.10317416273294	0.616123593253825	-0.249403480607888	1.95400228013434	-1.48467290232665	-0.523135565582844	-0.281477870362612	-1.68001774001907	-0.75892596006997	0.381802433866067	-0.140839914285232	-0.259965714860311
Dsel	-0.369718453109923	0.196419121249654	0.562335553229575	1.05954137261731	0.427091605537027	0.696241801928478	0.0264385949151839	0.183551843628942	0.741308219120099	1.63267814743937	0.797637795149976	0.263993937460962	-0.839626094271757	-0.11830105608878	1.85527484242283	-0.813259115381246	0.445117532217726	-0.250462442508727	0.631478583444196	-0.836773825638228	-0.736475701195944	0.395810716632321	0.608895794405084
Dsn1	-0.0670128162843796	0.033595232794134	0.694900053470685	0.0309860129687549	0.32175713527643	-0.708287427832756	2.42060753832942	-0.618236917365171	-2.96402398576128	-0.0895321693821033	-1.5079989283183	4.73744004995127	1.81753797466767	2.02080036519444	-1.07979534094712	-1.35452852132353	-0.442519108020852	0.875899481481717	0.393549751193564	1.58372838166235	2.73371487860807	2.13724879306301	-0.852010041796132
Dsp	-0.0670128162843796	0.033595232794134	-0.417230142486402	0.0309860129687549	-0.793803495908596	-0.708287427832756	-0.932980514482048	-0.618236917365171	0.361516516197267	-0.0895321693821033	1.44551467456353	0.273314349382776	-0.405022777408695	-0.210803623329779	-1.07979534094712	0.673300872321663	-0.442519108020852	-0.237939497003456	-0.56961192763503	-0.642327394731971	-0.604152672267824	-0.118970549213908	0.992010123783457
Dst	0.399599236525245	-2.08394054747906	-0.0152284521884896	0.934651461001532	0.300422547059146	1.05983715176016	-3.53418761956016	0.394397425817822	1.56921074947832	-0.905514498664342	1.58628458364994	-2.55086029255985	-3.71353264124054	-2.6446488556756	-0.202126630221484	0.247491800890649	-0.992248634283744	-1.36786371919854	0.455619740607764	0.866680404773063	-3.05568398492642	-1.44800705669897	-0.690085311753623
Dstn	0.36758066616149	0.467949517775023	-1.01956805798245	-1.17356273939217	-0.0241036859323874	0.499567888682672	-0.820827109399838	0.461237238049787	2.03497373439022	1.03333349688688	0.320699207915216	0.279404400315095	-0.380935080898302	-0.567406847194342	1.27504471929598	0.335301270185756	-0.153638740144342	-1.38598719883416	0.16028410951201	3.05840790584268	-1.30608999201582	0.783237082628617	-0.975478382072441
Dstyk	0.863360513123791	0.116825494590542	-1.21749341713019	-0.287167291476629	1.00114907693417	-0.194729571670594	0.651615021845605	-1.57561529671777	0.180023605386726	-0.30093526925635	0.697763337056292	0.863353380525921	1.55797748656591	1.38614188357388	-0.894504431771525	-0.420672452543997	-0.373653045019215	-0.799198233078689	-1.89128811319293	-0.797883478860006	1.58035437559007	-0.399624763049023	-1.41345940122377
Dtd1	-0.246522952443677	-1.33849096542022	0.755465077478555	-0.0607217088461001	-0.724385455196266	0.356307296584819	-0.901481666473068	-0.0583334607595734	-0.0796135894086669	1.09177293511885	-1.56782426284129	0.372688345687087	-0.412789821259671	-0.617390387390957	0.520911247633902	-0.30126292711502	-1.79348009583032	-0.87352486221418	0.056957951210996	2.01956344256604	-1.63455781016144	-0.21013121791283	-0.241783659077338
Dtd2	-0.337012660275906	0.172428411930124	0.737537368272919	-0.607921769405942	1.78874140144291	-0.244982026131192	0.270278991568422	0.661051946100791	-4.10829304606066	-0.44933763816766	-0.86344164666057	2.15456597850654	3.80214759399193	1.01390639032341	-0.320441880786338	-0.0815495125552809	-0.826808258323114	1.79460946034261	-1.91645493194622	1.16321656295337	2.5727168515194	-0.596351618089804	-2.15224449025651
Dtl	-0.141138200302862	0.0709289223659543	0.18549828934036	0.661818034458985	-0.490817204998657	-0.362662020926221	3.39312998174811	-0.646707806338867	-3.46094841950628	-0.188290981443759	-1.17616088660529	4.52858990826504	3.38110985051545	1.68588822705093	-0.505236062693458	-0.643396652937128	-0.925147693664294	1.62443594313073	-0.977210176033108	0.694870792897629	2.73958907968199	1.90575156218265	-0.14382428759142
Dtna	-0.491962905266581	-0.784517031739658	0.649726254006325	-1.94323832613235	4.37134120793401	-0.0244929034666099	0.586032033204892	0.637864419836171	-1.38133967587525	-0.657417365988986	-0.15694975209294	2.22247181551758	1.91356206557176	3.83199757993234	-0.851588604640092	-0.245684915250788	-0.701507447435995	-1.37505835855096	0.464510854459037	0.694495456235577	2.42367737742759	1.21988021947497	-1.77348647591997
Dtnb	-0.334709437256969	0.17521414924392	-0.748881086872961	-0.596365865945527	-0.450273828088399	-2.00814484463882	0.281618291253844	1.5506830375728	-0.165176036283704	-0.446510708827069	0.0153498474617515	-0.577097763472016	0.789695718731784	-0.0116458428044029	-1.48870736193175	-0.068119812480375	-0.093442823349158	-0.142090665123445	-2.3227603512115	1.78667159750266	0.0569522559649472	-0.592923356215117	-0.926728703577196
Dtnbp1	0.112003499714102	1.11957337576105	2.01871257390121	0.304180425820224	1.26993012494507	0.361238502776312	-1.70445099739505	1.78856327285323	1.84494333718775	-1.10707011044252	2.68903512920486	-1.67609170917572	0.00730504237690485	-1.00534934691785	0.846874975370571	-0.3256963205438	-0.964915482632244	-2.61711004211326	-0.143581387045019	0.291682990254439	-0.222310205951285	0.987188849322753	0.931853840312473
Dtwd1	-0.483542757699058	0.24950036495986	0.0630683108902019	-0.222055108363907	0.706170144618295	0.533407510134172	1.56072217618344	1.05247609755144	1.03272908501566	-0.644564166404448	0.200719411664936	-0.856700286054285	-0.525499554765344	0.463148355752964	1.97076195866458	1.35411575537149	-0.660560875936671	-0.536395045916877	-1.88250902649408	-0.246937164577545	0.416771736160172	0.19244532133088	0.0281985464631715
Dtwd2	-0.0793845853383467	0.0398107851236664	0.602555848016313	1.89859773081384	2.35656941886759	-0.836679071448589	-0.0015741293220095	0.604239528019835	0.427558671501424	1.01746156491859	0.68532560349143	0.10317416273294	-0.478871632415783	-0.249403480607888	0.302726648244408	-0.558474525128163	-0.523135565582844	0.816637589627903	0.959488912680646	-0.75892596006997	0.381802433866067	-0.140839914285232	1.42447110827779
Dtx1	1.28209319567603	-0.135862962588037	-0.774547365355395	-0.110575779698817	0.193746639701004	0.489892478020846	-2.72081267225658	0.115258729233837	0.86402456093061	-1.63601651064947	-1.39400629693434	-2.80781086372179	-1.80522324704153	-1.56567440228807	1.66164237198401	-0.522050949916087	-0.641121617385745	-0.86398373780218	0.5440291769745	0.649278008955761	-2.98315858589606	-1.23496461800474	0.293443838604545
Dtx2	0.903414131533346	0.0958072360249953	-1.11409463684717	0.0567624111854509	2.14278874868863	0.0744917434752683	-1.05029843711173	0.671984461417314	1.02154418898399	-0.253933588464633	0.806167354230045	-0.192064061894311	0.910399050982685	-0.595718054039566	-0.829068719892211	-0.00235833738316052	-1.15007767423904	-0.672183204948246	-0.43048562056047	1.03672213654653	1.15061608408565	0.729440441830077	0.125076258836054
Dtx3	0.788842738295648	1.15009742344333	-1.0393328969129	-0.0777971668081046	0.734966034057339	0.147358743182394	-0.122553176719836	1.04616624875486	1.06285744812128	-1.2326855176809	0.70937241250566	-1.16867503755867	-0.977552331230561	-0.762937017005928	-0.195825493434491	-1.03089076916629	1.5734271172262	0.585735050196988	-0.58955900050947	1.72999530021374	-0.903175363408936	0.778461921203355	-0.548151353999244
Dtx4	-0.751208460132697	0.41528011972792	1.77949157239865	1.08015197967152	-1.38107777519881	0.922774467221132	-0.408182748838261	0.192270944620087	1.14146848665446	-1.00234467716463	-0.640611310255201	-1.57311155642214	-1.7696177854958	-0.910021707010514	1.91402803849539	-2.48305985622805	0.0849443578687678	-0.402866426023973	-0.944757486083834	-2.52029541240737	-1.55136009620715	-1.19266231066988	2.61827371963496
Dtymk	-1.0155126996967	0.296816761067243	0.0591827777933048	0.670953105915878	0.183888008407143	1.91165465789308	-0.0741880538093601	-0.374194119406624	-1.23783010607951	-0.0748140469973141	-0.0804782828153935	2.63815592021271	0.106601894722778	-0.67330578821122	-0.860826424503806	0.83779705429265	-0.571130709833782	-1.45794252158582	-2.00910694628374	-0.816976655339034	1.37761986806209	2.216877747038	0.678129429264814
Dus1l	-0.489557461462332	-0.804398582565852	-1.20859141307154	-1.5095095605716	2.06980991345872	1.47346272708106	1.93734508595601	0.468191827757674	0.436796671402956	-0.653229099214275	-2.11244070733743	0.463878232599718	0.0726472815870269	0.437730000741698	0.53311492204212	-1.30436411062082	0.524011858181365	-0.557605709717939	0.164600784844604	-0.287776929595325	2.47139453812548	2.27486095295978	-0.0581734511104703
Dus2l	0.77006493839441	-0.914375653932586	0.881934456532214	0.0841352309466114	2.60686947665071	-0.098588963271053	0.46299996158362	1.34016603063013	-0.290110407327302	-0.41634051034728	0.175224712511201	1.83972765426728	0.927540181830974	0.0621440715187645	0.0267920906184277	0.161229573133189	-0.7382108583501	-1.0717793608943	1.78491739118631	0.0799332428278817	-1.1155107280757	-0.552616324994762	1.01333755300707
Dus3l	-0.162647500758289	0.689032584739636	-0.615506541786656	0.917596380391146	1.14152420943315	-0.577297122819237	0.331162855411201	-0.614059093222003	0.397026157023333	-0.498787827645739	0.0387918463852983	0.788439505002249	-0.571760603049234	-1.01872949955536	-1.17762748040849	1.92139576840552	0.783643795721483	1.40070738385949	0.440506420100249	1.76568593337769	0.00192812223923535	0.660563046717989	1.11772754514784
Dus4l	-0.223376501969638	0.119474233502103	1.53111718433331	0.332347669377847	-1.73260049821596	-0.904274246121901	-1.26353535477779	1.62639196082652	0.191887617987054	-0.298272548134488	-0.8363631248433	-0.46391786666277	0.64548826985047	0.343849509492676	1.0452862103525	-0.406074701975084	1.40835869840773	1.29269706659475	-1.36078218215641	0.707495292639479	0.0515166358012538	-0.396397525357463	-0.903162630240607
Dusp1	1.1247605828485	0.552938327258852	-0.516777642953745	-0.312345810793936	-0.908529138284154	0.178431718190415	1.31036893179247	0.449577203406736	-0.167284552614465	-1.21956742088852	-0.934991224008302	0.145349521425111	-0.0235095070794256	1.75737284155686	-0.104524727618605	-1.34089227241432	0.614948788194605	-0.88934684648398	-1.06670428198172	0.517256399344331	-0.374128862432996	-1.4161942619156	-0.91127866840816
Dusp11	2.28451977367587	-1.93021383749231	-1.13553142078506	-1.03943225417939	1.14072323639345	-0.0456037130058015	-0.0925037910933133	-0.913755013866767	-1.3559126517047	0.664186805884245	-1.24862474814708	-0.811909704835902	-0.207710663584564	0.558707394751755	-0.402560313644994	-0.880291784209552	-0.34091715719027	-0.368545202370034	0.204318937446971	1.53495138720922	-0.680881638171874	-1.26424770369597	-2.32486094770447
Dusp12	-0.723404124478224	0.384338901061627	-0.18107178590255	0.577232035683555	-1.27667342714793	-0.572055154899911	0.830455943444156	-0.41324385199096	-0.572977770611254	-0.964423969027128	0.189890875045515	-0.696094344951816	-0.136932664742035	0.57034319868651	0.363707064491566	-0.793058495375961	0.184480857085127	0.336846236621771	0.428938976146013	0.53445154312291	-1.46108017275579	-1.16723255432543	0.993213987173574
Dusp14	-0.188404029244348	0.0982484289916449	0.884073187431265	1.39359442292748	-0.83446582895527	-0.699309231812113	1.06401143385826	0.694832328453133	-0.00794899041461826	-0.251481012829318	-0.30846103757658	-0.914178382072489	-0.0874079785513851	0.460473548506288	0.23892370187548	-1.75853174674001	-1.14520653451406	-0.668866194851889	0.710994820274753	-0.589406862377131	0.321222199555527	-0.334064871016944	1.21926724976709
Dusp15	0.949909741915147	0.0796914364450109	-0.935244878836803	-0.22786955496329	0.262936474938697	0.431561966993652	-1.55345989963698	1.53115029440852	-0.21372526773219	-0.202066222188991	0.36639226876676	-0.65166676953761	-0.914487283885499	-0.476059308909442	0.452224866011636	0.543106143089979	-0.995218688870297	-0.538539818649694	0.765259197688339	-0.341865233659312	-1.21282741270305	-0.268539894531098	-1.5409727984675
Dusp16	-0.0546242280952594	0.0273773226726703	-0.341043118720328	0.254977892372266	1.63294557431289	-0.579618584698502	0.380217360544037	0.119162743840147	0.295385993192195	-0.0730215114669279	-2.00845662468767	0.452135884548415	-0.331037382405526	-0.172138031714274	-0.763346778345987	-1.21082595427939	-0.361745743505992	-0.1943275964773	0.782063565823875	0.612639348496739	0.643354248508076	-0.0970670240698434	-0.555691794076583
Dusp18	-0.632596744291182	0.34570815467581	0.109430915384493	-0.70218206698271	0.318252094842029	2.83802588862927	-0.203657171336215	-0.0754369977908998	0.850796103734886	0.213655102336916	0.211126075785343	-0.707919452698379	0.14381504063065	0.0524314458020857	0.424896070103268	1.08744008777808	0.503551793308835	-0.8523752626128	-0.0726809348955155	2.74824907547024	-0.725751786390453	2.96339036001505	-0.197430514725716
Dusp19	-0.237900758000729	0.12297425523309	-1.25209963416378	2.54860265329687	1.54749200352003	0.421185241661124	1.77956472071271	-0.358770024331252	-1.62858149660341	0.7540950156755	-1.7083729887217	2.04203924818702	1.45194024208522	1.34476394476079	-0.608630653050502	2.07910349868618	0.428869760364397	-0.842635793576662	-0.502287043814552	1.32443023400468	2.20611558577099	-0.42145704164706	-0.127213426498272
Dusp2	-0.0917460271097485	0.0460273175914794	-0.569201586417786	0.613099690575761	1.08969883448111	0.119516500421679	0.84704943833162	-0.0533863020280808	-0.587046030045782	0.990233086063821	-0.786052838629504	-0.0604372061658095	0.530581525466118	0.800949483253976	0.709787068633094	-0.74648951647143	-0.603651566294462	-0.324970674782139	1.44482695073743	0.208259599037408	0.259951902089259	-0.162687764587443	0.239394396886202
Dusp22	-0.128795652069727	0.0646968759457963	0.265842903849573	-0.759147187206467	0.526722365706777	0.697209969981076	-1.42450824564717	0.545917286697479	0.691488269010513	0.921317526676175	-0.740559255219147	-0.453074720778276	-0.7736283633139	-0.403491864320936	1.67484244719573	0.236957549089076	-0.844836289508319	-0.455293900396235	-0.123720800210014	-1.14948000490698	-0.0875211526186535	-0.22815549340457	1.40869683084758
Dusp23	-0.0917460271097485	-1.07491126013282	-0.569201586417786	0.613099690575761	0.00439861048918587	0.119516500421679	0.84704943833162	-1.7492105778145	-0.587046030045782	-0.122489354202216	0.879662214783341	-0.0604372061658095	-0.5526349791891	0.800949483253976	1.47464872582245	-1.60456294908124	-0.603651566294462	-0.324970674782139	0.629706733912121	0.208259599037408	0.259951902089259	-0.162687764587443	-0.540851740702738
Dusp26	-0.710964215052128	0.378111918408069	-0.143257163628638	0.64916246251641	1.92208844655746	-0.937059538197384	-0.574072808311974	0.102307943316682	1.01011701666245	-0.947890313601237	0.99208320383326	0.120471029430774	-0.0996317790439728	-1.56085574049617	0.212420238554684	2.06844106277628	-0.281895481576854	0.368442914988933	-0.0621615537845302	2.30391901987794	0.338515775281977	-0.196313844061822	1.38972385689516
Dusp28	-0.338139944545847	0.171095652409927	-0.0143777515930896	0.873194204925212	1.21865153612826	0.33933792996574	0.790733875383016	-3.27195797268304	-1.75799354276459	0.613885597872981	-0.447309741116479	1.05544685677732	1.53468206018204	3.06888857498698	-0.722189100967549	-0.0880907925166067	2.79583432184695	0.822259841308162	-0.240924023902209	-0.681541493463448	2.56720090334505	-0.59802818828175	-0.550361303706939
Dusp3	-0.285168200225188	0.150413596042933	-0.566857306940899	-0.227138264239497	0.4696815305368	0.709589550678176	1.25509378337337	-0.253379788527105	-0.399366998102381	0.686821697032296	-0.987119213793258	2.1047478897829	1.09187965413653	0.145476507766801	-1.28721657981393	-0.0409504579428367	0.935817031523257	1.06370025324761	-2.38696586089625	1.57357947537672	-0.32490094653649	0.55016376721635	-0.767259182897126
Dusp4	-0.89365293455601	0.476677094069714	-1.12204463349848	0.31422407190712	-2.20805458646058	-1.91369405791669	0.324368847287714	0.429860440510222	2.36623505126714	-0.127452850388111	2.62352688666599	-2.03991194004968	-1.07788268133898	-1.7695164117386	-0.428172984014052	-0.0733742478548834	0.12476656312174	2.99762594825039	0.820413101168416	-1.29006401929593	-2.31936409320612	-0.44548083554172	0.067912389364182
Dusp5	-0.0793845853383467	0.0398107851236664	-0.493265419585055	-0.172642872411271	0.160551765783466	0.260228380115144	-0.0015741293220095	1.51965398030543	0.427558671501424	-0.106018391301292	0.68532560349143	1.20147939626074	0.616123593253825	-0.249403480607888	0.302726648244408	1.29392222926881	-0.523135565582844	-0.281477870362612	1.83932446358055	1.43302636884621	-0.713894207376683	-0.140839914285232	-1.10218412642936
Dusp6	1.73133519059941	-0.832392523365499	-0.362825110527618	-0.726619205087247	3.08710702912859	1.3970360612206	1.53833171292676	-0.00131190176042704	-4.52991793549895	-0.566597522089657	-1.26661759041027	2.81397872645181	4.34933425091835	1.56410338860401	-1.08667923960747	-1.63642595086982	-1.7586320788884	-0.406872613735947	0.792938056126874	1.65199490206114	4.07445128024198	0.295617484790147	-1.49192467904944
Dusp7	-0.128795652069727	0.0646968759457963	-0.796638586152854	0.0453255809929408	0.526722365706777	0.697209969981076	-0.570674122160133	-0.164514827538576	-0.367710846307788	-0.171849299653277	-0.0427296761589085	1.32479029982486	0.288071914186549	0.66484378879893	-0.24850091334737	-0.482422945496878	0.21694728227307	-0.455293900396235	0.559647850912423	0.843128505812502	0.935738866232166	-0.22815549340457	1.40869683084758
Dusp8	-1.00863536331788	-0.512073008687393	0.86811342682747	0.347256654550322	0.15532620702178	-0.82274618310018	-0.816219344639361	0.147544536526452	2.09273048761955	-0.259054367118754	1.51357325838391	-2.07669893310753	-2.68186114194969	-0.664849956299709	-0.921245813309167	0.580314204129779	-0.64068613885014	0.288350447124251	0.0255758205681119	1.30041537006846	-1.45621496918575	0.237075775416115	0.626800835020322
Dut	-0.488301080556491	0.920062090608817	0.0131944357997455	1.19220076460298	0.829369596816175	0.573362716191242	2.96198838913084	-0.595039946703602	-2.81215505224995	-0.845081440829168	-0.899597336406734	3.58947057894666	3.70506747594821	2.46467524925198	-0.603686917373753	0.667310763746859	-0.230735396170569	-0.358496837885939	-1.74662178549035	0.133795563143901	3.47309437648133	2.12908616894474	0.457342603829505
Dvl1	1.26152617957507	-0.60146223599965	0.790373875587601	0.354123597541921	-1.83147613250865	0.349733633254264	-0.304426609564333	-1.0450001026673	0.376514636623824	-1.12469769562769	1.45249016030173	-1.31820472182809	-1.057105743273	-1.76061499842833	-1.34353310897713	-0.583388590055886	-0.771989739891942	0.578165948817609	-0.719174204425166	1.06630284410873	-0.703150907751933	-0.436709389251339	-0.629175566565061
Dvl2	1.39880380214396	0.394141977765781	0.250636250152769	-0.926111541233304	0.550216139014638	0.940321821085605	-0.747079585247591	0.919927880418453	-1.56156708185762	-1.00011899671111	0.0533180316539538	-0.0556828351448553	0.301859329703041	-0.198698641746784	-0.423318236680798	-1.85697446060668	0.59385434046331	0.934378527627209	1.95076787789419	0.00625589210097586	-0.244495724851036	-1.19051655029198	0.206968048702214
Dvl3	-0.252045086129962	0.127157390090819	-0.428686799833746	1.21287142083971	0.10345018782073	-0.366641634384517	-0.202659778540507	-0.229606825908867	0.281132320515645	-0.336031348811736	-1.04794490619011	-1.90941277600647	-1.26973535982738	-0.787787033533714	-1.71911099774086	-0.172142736239887	-0.494128718630677	2.2353575032717	-0.65926136248477	-0.216818237559057	-0.851936161493632	-0.445907122190073	-0.78436148349049
Dxo	-0.820928201637134	-0.627565303486517	0.0319052756723275	1.99674934696506	-1.61745984885901	-0.539832733628633	1.36480390304505	-2.28658247738991	-0.774205013189627	2.04404678269168	-0.262821857591782	1.42012569764635	0.0797744601193199	2.36305189602468	1.24956027536013	1.53855348517884	-0.599989745105802	0.737824083357969	-0.559646259478568	-0.665262103576316	-0.0817834924862289	1.44695549008501	-1.6995075970832
Dym	-0.580650530140332	0.30183961841433	1.44776812201223	0.357567328802757	1.03054445677111	0.489375347143011	-0.317215178028709	1.38321393444801	1.8648113309851	1.34286540985829	-0.666236978387032	-1.28810910439682	-0.816137723616339	0.188477247579137	1.66168585127734	-0.840233425687929	-0.396656505234488	-1.48972870891526	0.701719189382864	1.70404832750157	-1.48970626933962	-1.0270956749615	0.6345207071184
Dync1h1	0.0525001021586008	-2.90298337846007	-1.51916410003117	0.0425267504581748	-0.720819417448072	0.680970245514848	-1.21666236761168	-0.153348729646544	-0.349331994893986	-1.16053416920157	-2.49488929087984	-0.667434785352501	-1.13953495597058	-0.638305771848912	0.0372311525210288	-0.244946661028912	-0.460529960167924	0.735018449263092	-0.497768894578644	1.45634638327028	-1.2397996889487	-0.331509848885725	-1.60996028224568
Dync1i1	-0.478279715771814	-0.0887681893816537	0.28993717349358	0.532893952347833	0.973998419388012	0.831146670085668	-3.37250146066434	2.67599321668152	4.05560144016899	-1.67694493591453	1.34623078921128	-3.91561934337893	-3.40347612129465	-3.25040139896088	5.09046406044766	-0.845684906440628	-2.19905365625564	-2.00230368075484	-0.183852963581172	5.25170448118009	-3.93622325047281	-1.03264408564528	0.745280410728374
Dync1i2	-1.4943814258306	1.75639365593523	-0.646371055377082	1.462713948089	1.13519544618872	0.937321931904559	-1.24675205677632	0.819825620631146	2.44812117562883	-0.00941797675708781	1.78401408508706	-0.826085159704256	-1.89935949093627	-1.67189282636949	-0.854567517913717	1.50011556248	-0.480551312559087	-0.427846948458694	0.100534894509511	3.20317898005299	-2.78701898948025	0.663483436417583	-0.809251618538398
Dync1li1	-0.41916310402279	0.46885454887171	2.00883295974219	2.15316287663164	0.354139658300907	1.86527710051008	-1.11748893491084	0.0224748802499828	0.880081010780753	-2.26470943887784	1.20632079298468	-1.55542943960385	-2.25596070314082	-0.184416909777388	0.644646593179729	1.11223076189339	-0.506739313521199	-0.247523070044231	-0.310343337699813	1.99264616810524	-2.89657866498134	0.187955500033771	0.326353664969896
Dync1li2	0.248160158866355	-1.22720148760315	-0.082500808038752	2.11362416279201	1.60052986624887	0.810918794843684	-1.47578272365306	0.383884746380322	1.37451450495485	-1.69774310596667	0.120899047016875	-1.45240342285514	-0.659579431702218	-0.761969838294121	0.373020127381138	0.0697207876280668	-0.454131947975499	-0.806645834055487	-0.534827996624364	-0.0452239630947695	-0.634492269923454	-1.60618113048174	1.57686607253966
Dync2h1	-0.715768078604357	-1.7357942954545	-2.24844038279615	0.26316825839602	-1.25208743481868	-1.37139957020826	0.857959396167881	-0.063425547308906	-0.543541521092614	-0.955046898169751	-0.634824539927847	0.0785408638436887	-0.125635481633962	0.582918246440848	-1.78052349619741	-0.455397015602629	-0.808679379882039	0.34591773216731	-0.697890318964415	0.551551039570445	1.1825909655271	-0.205294938852601	-1.75157709143834
Dync2li1	-0.534709376890917	0.272572145890941	0.474268088691265	-0.527316818888903	-1.39255477688238	-1.62676191703832	0.780440948547232	-2.10158763880555	-0.110550324925235	1.40573869910298	-0.786265906297363	2.8602076550369	1.13294344701938	1.14011502802831	-1.83704223162561	-0.513580786948442	0.925518739330795	-0.646395263899102	-1.56034078390046	0.0256454251273275	0.679832881910507	0.101761453850496	-1.76795531405274
Dynll1	-0.683138942279935	2.02724774369966	0.950458954153976	1.35573030033766	0.262713844850403	1.68337315724798	-1.36049739754338	0.107487094538915	2.6312633026559	-0.153974635370698	2.1452535700171	-0.526629412756001	-1.63592372084192	-0.52217181210013	2.84139303021134	1.12810316079047	0.376597932249635	-0.835903194968362	-1.93876042107311	0.911942660981925	-1.83519584516843	0.362760384832082	1.16898421644932
Dynll2	0.646759231279044	1.27787656414467	0.435326984000974	1.07873905975126	-0.154630427750398	0.0701964413584942	-1.44596312112558	1.95333530442375	3.43882565938899	-1.56134226448899	1.96998615849389	-1.33986693772968	-2.99128479735099	-3.34619042716319	0.914921981852782	-0.020383943178259	-0.457497071053136	-0.620235548086471	-0.727303095434619	1.95335940022682	-3.6445544015192	-0.795041201421354	-0.087717471309547
Dynlrb1	1.47205783580059	2.80736973846857	0.731108532885085	1.13674775501783	1.31292665141778	2.0130903418063	0.0548710309339826	1.56759418405064	3.14112678913837	-1.93468427162212	1.66024146013046	-1.26529532675732	-0.800939328108078	-1.14876349359116	1.92923216988457	-0.518144734252609	0.0457075520165863	-0.820562116895207	-0.800070561510348	2.1106539942084	-1.52700964172183	-0.438565585690273	0.293469121460659
Dynlt1a	-0.197953096952758	0.681596595982315	-1.51309224098626	0.490874166786035	1.29982000306823	1.2171031430813	-0.655933949228684	1.7368685422568	1.64411351497141	-0.534746757376313	0.764785299783242	-0.214104127991979	-1.04811204116551	-0.511317716469105	0.0653024031158075	-0.414652199344005	1.4665931502509	0.807776642045607	-0.223917031182028	0.327510061214373	-0.0977278270945597	-1.61443162470133	-1.71150597523597
Dynlt1b	-0.349407169503488	-0.893939149886139	0.669598458116877	0.282613424086779	0.020477680366254	-0.314413418176568	-0.85532429914744	0.339961185545254	-0.123530138471074	-0.465836833674878	0.536055641506071	-0.116344175526558	-0.767137936306528	-0.0542316722945876	1.06503474850599	-0.196511127155592	0.557266149137819	0.769490131531053	-1.18742896785814	-0.133263401567987	-1.25792841607834	-0.618220869540166	0.106783392520497
Dynlt1c	-0.202728209447593	0.10206616058282	-1.15138030931111	-0.707556336668777	-0.922145409778642	2.25322807821354	-1.8084156202588	1.37062688836249	0.04651559671995	-0.270358988973704	-2.37555758704144	-0.29245790959152	-1.13283916621012	-0.634148669872304	-0.00867375281166676	0.987584355127843	-1.1885514598688	0.332048418035744	-0.0468118175259542	0.122507930094878	-0.597844735158818	-0.358828653229853	-1.11624332851736
Dynlt1f	-0.840965463193149	-0.630452086099993	-0.998472694490068	-0.686058064578214	-0.218034316867183	0.92665526594393	4.34742063951741	-0.843409531635613	-1.77214408796258	3.02749311496664	-1.60751780011095	2.04989844215961	1.50102361491151	3.64406592886397	-0.179770669344217	-0.0165106391309361	2.65258777877393	0.0680257796150306	-0.133639224503619	-0.720017166447566	3.54208255836267	2.29452099872479	-0.521910417584923
Dynlt3	-0.669788528132382	-0.700953422112155	-1.0914330713494	-0.535015656159596	-0.671571186972041	0.0598366777099013	0.746528530108129	-1.04946900326449	-2.37941548718025	0.163906576846815	-0.737810031775878	0.701716667396462	1.10406260253787	0.707613579022125	-1.64512463561998	-1.09981361679937	-1.72114570928885	-0.22386613223301	-0.65951007251216	1.20437082517533	0.0509179787639091	-1.11998751367072	-0.811776283633826
Dyrk1a	-0.613600451080994	0.325790515527721	-0.946167817813932	0.149316036378602	-0.424649424991832	-0.119358160636489	-0.0963929994221177	0.347926532465981	0.192323643716593	0.239766056185811	0.936063998386614	-0.200235775214927	-0.91035244854602	0.102593733595335	0.0724656408959416	1.58803171653532	2.21554998293299	2.09144600238075	-0.222558761775229	1.04903301808043	-0.648902084294974	-0.0400052613822687	0.295811789442942
Dyrk1b	-0.176057019248104	0.0920911967715608	0.992091438379466	-1.16097634626898	0.0228920709741269	-0.620186471922414	0.496117474060758	0.552779702643876	-1.12085588252783	-0.235028175539556	0.685896113742705	-0.831826129914246	1.02590063961356	0.501311063890424	-0.0578171133132981	0.17690344763748	0.896876656087644	-0.625435239156883	-0.82092536897543	0.334428027673534	0.426781018600161	0.756469123511194	-1.30007228466304
Dyrk2	-0.20075905607856	0.104411046338706	-1.14542017383778	-0.0552558004491139	-0.185263639805995	1.51011572564854	1.59690067040062	-0.856283157399261	1.072019491386	-0.267941645023283	-0.688586514826212	0.421356769182356	-1.12988536506608	-0.630151931905169	1.53501542405971	-0.712143293617105	-0.246729830225918	0.335286348178758	-0.571063538920817	0.92279447865833	0.222749864851318	0.70862976506592	-0.0581797019955187
Dyrk3	0.497088992778234	0.304536967164916	-1.42691500574213	-1.16094131597944	-0.260521967903247	0.0430502919533463	-1.52588051492828	0.732153783045253	0.671824762564738	2.40394844838701	1.31359863641205	-0.0202029760611652	-1.97481767343096	-1.39570931769726	1.06776140362799	-0.830811388517403	-1.51057680814838	-0.741678857902115	-1.87611062654749	0.76527413329212	0.456811615798594	3.16052137741727	-0.899112202454512
Dzank1	-0.237900758000729	0.12297425523309	-0.3655966463384	-0.982655966247581	-1.12281351474332	-0.278608316743313	1.77956472071271	0.157723465197413	-0.696216397194679	-0.317394805174692	1.33597057873575	0.742649844281965	2.34735307895979	-0.745745508491329	-0.608630653050502	-0.550180108365294	-0.432442174849971	-0.842635793576662	-1.00179752405163	2.05293914245834	0.709318827915929	-0.42145704164706	0.35050269701974
Dzip1	0.746185777227096	-0.327952943988227	-1.20106522203846	-1.0318806697568	0.222341130788844	1.04214518715948	0.00278525984040604	-1.04864249911023	-2.2320900928194	-1.41992547071513	-0.60005353369732	0.177252056276219	1.63278529344086	-0.0410886518672172	-0.532032229429586	-1.13084747244562	-0.603013040845542	-0.324184889556554	-0.72209271110175	0.487192844810404	0.752122467784006	-0.919985605862777	-1.80017235365171
Dzip1l	-0.390622291215281	0.213828903893168	1.15346196467022	-0.0481506182568917	-1.28002860564347	-1.63375629348222	2.80664124721448	-0.763622867428003	0.110273885430732	-0.521545227687891	-0.137134907979322	0.620832008132947	1.18610309797521	1.73078568363198	-0.314154255973607	0.652748038953789	-0.335565968337122	-0.314334024468172	-0.774955265138201	-0.364854400108534	-0.83110979818729	-0.693194588674139	-0.781981903066178
Dzip3	-1.37388770727977	-0.125873594443405	-0.657320696912619	2.01756226696677	-0.45629377778383	-1.36356865610966	-0.268968627828993	1.06723035569826	-0.606950242040448	-0.822576436217283	-2.07844055480722	0.757755161073916	0.840028613005139	-1.00354721317609	0.48220019071722	-0.723761377485749	0.180082017398	0.14393610080732	0.212385177032168	1.38635945834084	-1.04590322205015	0.828977216547688	-0.950129376499409
E130006D01Rik	0.807962437151137	0.139639603523455	0.290915893429233	-0.694956298894873	-0.697074100775715	0.785757678213785	-0.967174895433056	1.01233153834324	1.25351340201738	0.699509318606138	-1.66704078440254	-0.192449732854103	-1.33331621416478	-0.864536019847333	-0.715941930782307	0.0642565633604559	0.201563422241701	0.063621867000099	1.86311456712425	-0.362894047727468	-0.964032039349439	-0.489359390420557	2.46578165848711
E130012A19Rik	-0.285168200225188	0.150413596042933	0.243340036235651	-0.227138264239497	-0.749778054958145	-1.20745454158949	-0.455408176631821	1.15541260762042	0.446849879302752	-0.380568712730049	-0.987119213793258	-1.45136456928916	-1.3593333655455	-0.895312912182333	0.418536545145333	-1.48023271354431	-0.637279695729525	-1.01270660704068	-0.564121202721885	-0.420752873492477	-1.00792992455768	-0.505523023576631	0.975185263375457
E130102H24Rik	-0.590864251754893	-0.755581292946461	-0.884481531135716	-0.844713156838817	-2.03736360392862	1.33579526312093	0.831007936069831	-1.16102106358974	-1.07478199373305	-0.78777471240573	-1.51821899820461	0.334107386333007	-0.847000577747257	-0.625539338975943	-2.67236409424775	1.45078723596852	0.122431023403422	1.45175626004976	0.926964965750068	0.235817078673786	-0.561584217122258	1.0461376954661	-1.3145260292496
E130114P18Rik	-0.500377079530328	0.3207868373126	0.609764789481625	-0.379499544835819	-1.26985529098517	-1.04868330240573	5.21848664311836	-3.50302704482389	-6.63511543040846	1.44769302000334	-3.84602558159185	10.0796633965263	9.79457725143154	7.11262283124305	-2.91899670206367	-1.07061915575963	2.22861385413852	2.54071153776268	-2.72674223894647	-1.3854015646499	10.530198737903	3.29340008771515	-2.20520112838739
E130307A14Rik	-0.145386080216593	0.669287411531618	-0.159030001033594	-0.0739322412246885	-0.325514478740424	0.458072941903038	-0.738236366867086	-0.778496937102971	-0.920124511404092	0.392744479539137	2.1673225361436	-0.319967200610587	-0.110148799315446	0.140718602235454	0.907185325539153	0.59478559839926	1.63952553277115	0.391390355185429	-2.42287561376147	0.840303468244068	-0.277893134440474	0.690890967724702	-0.922311783261701
E130308A19Rik	-0.27084154643255	0.146812053436361	0.321261525707837	0.986705184774338	-0.66743905942677	-0.489118958660566	-0.358480588981589	-0.848696133305836	1.27060634208575	0.706575938399794	1.70028522528476	-0.173987832233097	0.347028836312995	0.189015699261235	1.06999276585018	0.59324436492782	0.224430285330841	1.11239341921159	0.0543913545996713	-1.70661801150236	-0.249874332524762	0.575853384887782	0.295347322696821
E130309D02Rik	0.430021467539529	0.330207025193722	-1.02820065368553	0.70572114454208	1.09224389858859	-0.248683894180328	-1.01808479942974	-1.75310702570499	-2.05132875377598	1.2562196142259	0.119121382622782	1.2730462387746	0.123393314737959	0.789247195066259	0.362755421870132	-1.24423995515958	-0.0627524434160523	0.558799619760658	-0.7601263940228	2.25971545006449	-0.288516446553648	0.914010508010496	-1.44997574697124
E130309D14Rik	-0.141138200302862	0.0709289223659543	1.2433586731158	1.42940105457152	0.37905082835114	-0.362662020926221	0.134410882306671	1.38638008918192	0.757473133087924	-0.188290981443759	2.15222760934812	-1.40836142054771	-0.847227898080872	-0.441969428927794	1.32973635649594	0.0429738318686675	0.131986674127003	-0.498701750406663	0.326811250857072	-0.255726816658124	-0.189389285366329	-0.249961101227308	1.10425312242964
E130309F12Rik	-0.723404124478224	0.384338901061627	1.37946777021422	1.26550691980425	0.287374602021396	1.06641335777668	-2.45652368093948	1.37942910289795	1.57397734856643	0.0927447587314244	0.189890875045515	-1.07529625776788	-1.18300736091018	-1.57555392711691	-0.998312233928916	0.435065957333907	1.69718372212235	-0.335426120196137	-0.154347064523208	1.81113951616398	-1.898452376522	-1.16723255432543	0.157626885310242
E130311K13Rik	-0.312223462704841	0.160068344013928	0.106502092039091	1.11383598638966	1.43894352141683	-0.710742167341082	-0.629850196241189	-0.015872052616269	-0.290110407327302	0.649539440137839	0.175224712511201	0.703001493328001	0.144235208027698	0.0621440715187645	-0.791914013020566	2.46138521665231	-0.7382108583501	-1.0717793608943	0.910939110753599	3.90372584798168	-0.460818748447784	-0.552616324994762	-1.49430672457744
E130317F20Rik	-0.262689570338298	0.135371594444308	-1.3189321568547	-0.593274953957302	0.656960320631714	-0.434745981018061	-0.288418952604469	-1.54537758773515	0.340790198979802	-0.350388597773795	-1.34334939155177	-0.098350179144289	0.405656475836222	-0.822816356220996	0.365978314664302	-0.791519619177365	-0.542377345693137	-0.929528390557765	-1.25678969870522	-0.286400863647153	-0.19200490832465	0.592418519724201	0.893530494163981
E230016M11Rik	-0.0546242280952594	0.0273773226726703	-0.341043118720328	-0.893427604525322	-0.649826391253769	0.559965078480242	1.52460722726069	-1.0009250522392	0.295385993192195	-0.0730215114669279	-0.908273328137483	0.452135884548415	-0.331037382405526	-0.172138031714274	0.246611792030196	1.05482923410223	-0.361745743505992	-0.1943275964773	-0.294059368654371	-0.525491034890089	1.7808975645525	1.05341678513476	1.50466102692559
E2f1	-0.149290629873713	0.0821646735663734	0.130402209937467	0.527984337710854	-0.561564168758977	0.446451857732342	0.813281404006759	0.264811004393424	-0.200741021613662	-0.199601279494629	1.0272236820405	0.172079428884439	0.144576526279941	0.588222406938623	1.64565756119881	-0.760577367934394	0.0673979830690955	0.522613228212497	-0.466374456916971	0.581988379978764	-0.266123192376688	-0.265554378996728	0.878910384619383
E2f3	0.82697428332183	0.140565367666926	1.24222912646563	-1.13259098075662	-0.5921982464554	-1.08523840520177	2.71927626519116	-1.00382525465702	-3.16107983588136	-0.345218667446616	-3.69516401918288	3.01798675039696	0.417301508629249	1.27132403192377	-0.0479104704445187	-1.2684144541681	0.295087552836304	1.15790870946893	-2.65556304134495	0.422800534717146	3.39902433340412	1.6562474349957	-0.890270585636954
E2f4	0.603768411206186	0.240704169227574	1.37217651741491	-0.573970496855334	0.294030540427363	1.59598971435051	2.09102605369774	0.208483129768358	-0.337824507816384	0.429489206062203	-0.284686937272996	0.127558237982471	0.151790913539552	0.497566613965588	0.455849424785184	-0.0455008106852614	-1.24127167657604	0.313198482408412	-1.44746992724665	-0.195089995833684	1.54480466854696	1.2594669754802	2.53756616390761
E2f5	-0.495960446718563	0.255685211665226	0.0157679677421644	0.523480191157794	2.49899470386838	0.954181382435727	5.83587684855752	-1.38076465478029	-5.42803598985367	0.398632661640399	-2.5275476558201	5.44029158540065	5.06719864946128	3.84423153126463	-0.483091897877478	0.137329174298511	-0.0982744991812192	-0.564342860961151	-1.27296535591545	-0.302748673681865	5.58609492301308	3.31296569359428	-1.10165135349327
E2f6	-0.375049781148858	0.190049089494421	1.24676633621799	-0.385479371560721	-1.20521370015204	0.670471227331724	0.00265082103807417	-0.27739570195579	-1.52196366267739	-0.499865535520093	-1.28422882096512	0.768521560392985	0.585945142494248	-0.127935859803352	-0.803236420303113	0.843637903074786	-0.952601968802329	-1.17902224838317	-1.00873847326685	0.317508580590292	0.448837432613296	-0.663190832486129	-0.197365562506213
E2f7	-0.137074441073591	0.0760553741134661	0.209853839324875	-0.0722575292789458	0.416815165213353	-1.25854795582415	-1.4771973391735	-1.25423918323609	-1.3252819920321	-0.183285080723071	0.877057929943935	0.308220854799248	0.221966015288843	-0.43361575311995	-1.68946173894609	0.770368499860577	0.151502219118433	0.569644212463435	1.03237851517082	2.63179146399911	-1.1548121947219	-0.243871313320924	-0.0945702764364215
E330009J07Rik	0.46552192631572	0.330813127567785	0.189394658171858	0.165938089607349	-0.832243485965791	0.33679839746758	-0.0824730607265396	1.66513376246743	0.206319404624206	-0.813381398960077	-0.619451253028651	-0.191503730748817	-0.339761571180787	-1.43796849617419	-0.790385514693222	-0.0517772108164737	-0.496124437957574	-0.0811974002262113	1.06091896425594	-0.320737005329456	0.777790963176921	-1.06436085702942	1.22270806268554
E330013P04Rik	-0.0771670133353308	0.0424928840086765	0.615592649138858	-0.149905624492434	0.182455789861323	-0.818966158488395	1.11841056243967	-0.267395809671753	-0.65064053916173	-0.103294461104022	-1.95221228231897	0.115676266108669	-0.472298602924121	-0.24488147021252	-2.14815578115527	-1.46712116391697	-0.512545599005833	-0.277788787264271	0.113692675221611	0.348006349278376	0.392934170335084	-0.137533743213222	0.619087714889395
E430018J23Rik	-0.11422651239286	0.0611194587568135	-0.707648976658862	-1.46993153947671	-0.2509622831712	1.89715119905092	-1.34015013683544	1.14444265955021	0.639670452823108	-0.152674232615966	1.23939099388592	-1.26586173763128	-0.693460001424385	-0.360487546954839	2.08710093216311	-1.04617138882471	-0.753925496634922	-0.408199121565486	-0.595507429279963	-0.0296911405997682	0.0356260401065444	-0.203034403687647	-0.289852541859434
E430025E21Rik	0.451118033803369	-1.79720465832898	-0.41713658607517	0.453165850047931	-0.0539579465389772	-0.605535045930967	1.0190182065663	-0.831503997971345	-0.913420570089079	-0.832249774969664	-0.222256241776097	2.17984818493901	2.41861439707496	1.60697571010602	-0.920449434543	0.181175593705929	-0.53875862220753	-1.55232733411839	-1.24453680750096	-0.374332409514551	0.246711338560213	-1.07748480979168	-0.107376253971653
E4f1	1.26983122942925	-0.591040509360805	-0.136183325431316	-0.245005035491408	0.339124378232727	2.24890470162971	-1.94982962372261	0.641048926851592	0.888744207815368	-0.110202248368225	-0.636798810998667	-0.264497798855796	-0.569385169669796	0.208702060079575	0.930358888834861	-0.272128235697481	1.08929934593503	-0.641583766591977	0.120622391971511	0.306158317468243	-1.08794970910665	-0.427800328979998	0.176283025695988
E530001K10Rik	-0.128795652069727	0.0646968759457963	1.328324393852	0.0453255809929408	0.526722365706777	-1.21473825632292	0.2831600013269	-0.874946941774631	-0.367710846307788	-0.171849299653277	-0.740559255219147	2.21372281012643	2.41147246918745	0.66484378879893	-1.5307298203761	-0.482422945496878	1.27873085405446	0.610718694410478	-1.49045810245489	-0.153175749547241	1.95899888508299	-0.22815549340457	-1.20758875268044
Eaf1	-0.232105960627038	0.130414466738104	1.45210663361132	0.233662274497025	-1.76836058542213	-0.954777486832104	0.566365352981563	-0.29080608968944	0.267025878906097	-0.310266034488233	0.892807531665447	0.11414548066003	0.574510192339623	0.311362912343765	0.84253543167858	0.54465103790446	-1.28096489526116	-0.832938887891358	-1.45533745509777	-0.845321610385491	-0.0179008807115423	-0.412792618506726	-0.0725476064856455
Eaf2	-0.0546242280952594	0.0273773226726703	-0.341043118720328	1.40338338926985	0.491559591529562	-0.579618584698502	0.380217360544037	0.119162743840147	0.295385993192195	-0.0730215114669279	1.29209326496289	-0.689972053534343	-0.331037382405526	-0.172138031714274	2.26652893278256	-0.077998360088579	-0.361745743505992	-0.1943275964773	0.782063565823875	-0.525491034890089	-0.494189067536353	-0.0970670240698434	-0.555691794076583
Eapp	-1.34388316651903	0.630681940771388	-0.343908174026921	-0.150539111263134	-0.821371890786541	0.902085473298707	0.392459429281409	-0.401583353866399	1.70118928650758	-1.15717832799265	-0.909505522643593	-0.365898903541988	-0.0475327193082155	-0.538616117141406	0.396595841899651	-1.04122522109464	0.132389858178389	0.129317928338396	0.798024894492233	0.794886818347665	-1.71766207439868	0.471397062564541	-0.770181646738407
Ears2	-0.202728209447593	0.10206616058282	-1.15138030931111	1.20854630245035	0.525749510491085	-0.783128934236403	1.58101024843741	0.244137343540293	1.0654319984134	0.805617827090363	-0.162473355547759	1.11871579372182	0.811384443686228	0.41593294446613	-0.00867375281166676	0.987584355127843	1.61413667641402	0.332048418035744	-0.589256033946928	0.122507930094878	0.214501877399263	1.77024708590632	1.47922140935256
Ebag9	-0.0042553042837915	0.617990740701313	1.52760398474937	0.861023064436758	0.858759582797192	1.33494261550187	0.726044565010425	-1.24740198670397	-1.23909779269525	-0.334662541388817	-1.07733272687595	3.04167128944319	1.55268854752122	1.00698972829976	-0.61288226674297	-1.13174191740493	0.860456684574823	-0.990072353706017	-2.13382892519033	-0.0588440329178095	2.34722635994376	1.72409007144539	-0.85984641619347
Ebf1	-0.328950383603593	0.182662978765631	-0.729378130222629	0.431364474504938	1.28046596264013	0.384320082507651	0.840262504920632	0.30096722178383	-0.134877282012695	0.62513331219251	-1.62550780958407	-0.011381896329427	0.0466928022171046	0.000104429832990916	-2.24066512156829	-0.479215035900135	4.31482416019926	0.841580986403767	-1.01677350686457	-0.658193160399007	1.97857420769673	0.468434486769932	0.329364460236896
Ebf3	-0.107283369506507	0.0713996483089931	0.401519703211659	0.303476725175611	-0.19211681334318	-0.0774095321748677	0.532555951530273	-0.95454265662943	-0.37537576621993	-0.144082538962192	0.622073540502443	1.60802529392011	1.46223034358341	-0.345895370974114	-1.89547455262823	-0.988557768419388	-0.720007919712188	-0.396153402856662	1.6835829558774	-1.06081793808453	-0.994599715286491	-0.19253157726	1.89231482758789
Ebf4	-0.104100525647013	0.0522465755215423	0.430031626525279	0.399435991273722	0.877193279717924	-1.08514960825992	0.633947424078791	1.75693790800779	-2.65566881726213	-0.138949848954905	0.273037076989452	0.786161473820542	0.447961116395672	-0.326491775213564	-0.365543607220801	0.693245578916246	1.4648521876284	0.709720771941789	-0.416133601290384	0.0825667641589153	0.141171503792135	0.909237026265332	1.40396478230567
Ebi3	0.822793682397557	0.135371594444308	1.21347988381691	-0.0328280200847199	0.021269284024415	0.231629273184017	0.306399927978403	0.914342806687476	1.22892077307244	-0.350388597773795	0.589744906056327	-0.717043251755329	-1.29969498440735	-0.822816356220996	1.25714295052398	-0.29075496383883	-0.542377345693137	-0.929528390557765	2.0729573394899	1.1010754385384	-1.61735303905967	-0.465184994341838	-0.471273240779544
Ebna1bp2	-0.823382134782041	1.5830530506535	-0.074970275002564	0.88908659197378	-0.590992272274886	3.24734245659715	2.24479644038218	0.518228342366374	0.855317326089286	-0.160837701011995	0.557521562330989	0.80772418171201	0.495566143382878	1.43004594785648	-0.462457838285801	-0.962544032944971	2.58221215523172	0.0358973471097865	-2.76690768756524	0.458429862754611	-0.258150430376598	-1.46946507858661	-0.152175142837679
Ebp	0.809505193163906	0.141530448783728	-0.52605673182032	-2.33011769021924	-0.689076967760732	0.143592799787443	-0.960485812570945	0.545957822456272	-0.47850202599024	-0.366863272876537	-0.702135378947376	-0.187492030523379	-0.497752827018421	0.180409123925642	2.78010133380422	-0.415045534663337	-1.39579977743912	-0.972974475441563	0.0183989469280825	-1.03642415632781	-1.65671800951436	-0.487031461235754	2.03651497620267
Ebpl	0.0200331618860868	0.581407510931532	0.289585496029559	-2.19244167544207	-0.353105091089032	-0.626359877343992	-0.0714395502093709	1.93711248600395	-0.500609136409817	0.623002267712907	-0.412912461573843	0.650245222243331	-0.550065837361191	-0.738258350695749	-0.602465073549964	-2.27759687648869	1.3709255190039	-0.942399564515972	-1.4967990347219	-0.317263791728466	-0.843378251524989	0.169036149386761	0.0379883450075736
Ecd	-0.970659393825076	-0.552234783979544	-0.380254261795154	0.547874685395162	0.656026734779016	0.028964066073099	-1.61333758259256	-0.730214390547126	1.52521629257629	-1.18246346493099	0.405756163972322	-1.6082065499844	-1.2427825171581	-0.59759941626493	-0.0952368844560838	0.566902853997744	-1.42061072997233	-0.794637767153627	-0.471928502662007	1.47635265564467	0.191655901798754	0.297421942144231	0.22467464005073
Ece1	-0.307871756964861	0.165402515367202	0.906659404398338	0.625964873750191	-0.29001247581663	0.536233214254151	-0.0624399153937811	0.0267406066795606	0.544080590720961	-0.411001271345342	-0.22232977625293	-0.991086200884777	-0.631284694635392	0.0709609901765954	0.0570446092515634	-0.734322699625005	-0.726403546001363	-1.06801286025749	0.509847423906661	0.0935318511203916	-1.10529207182859	-0.546142752492743	-0.204952990584306
Ece2	1.36131348000483	0.412780229732495	-0.367888478902164	0.226039616449535	-1.12754978525015	1.95238124792341	0.851103138437118	-1.74086722436752	-0.908196468884595	-1.04979544228312	-0.54723376228203	1.24053888734743	1.69578387117308	0.416130891330217	0.29004132446978	-0.870855711948836	-0.0201927106619847	0.18390537673954	-1.16749136048897	0.27403119550806	0.886850703100534	1.52698153036754	-1.71614012960984
Ech1	-0.0743619353101637	0.612880660758506	0.0340151736201267	-0.286694762212373	-0.685736611525743	1.07479044125604	0.450038881816765	-1.08568152104205	-0.7467381792677	0.49194990045761	-2.57503898132947	0.902134378805122	2.21527664116786	2.03208088730652	0.47100287039997	-1.19934283984567	-0.154671300806078	-0.534778383154865	-2.01269522273919	-0.255330477040292	2.45391140431245	-0.737283700412038	-1.06605170683552
Echdc1	-0.521248585410652	0.289452573189496	-1.28935284466371	1.12880831083907	-0.890702827371428	-0.161444009241526	3.8078425506145	-0.255774949898436	-3.15470932431127	1.42211067304983	-2.03016935656963	4.66735367343381	3.59317668101289	2.83364583211143	-0.502236813119504	-0.808512627052013	0.969400761957566	-0.632942054958553	-1.14523779836812	1.04687968748986	2.24219868190355	0.121743395998488	0.253432180287515
Echdc2	0.776235411789457	-1.98114261747437	0.135333159854049	0.120194569688388	0.307964489497399	-0.685863582391828	1.04531394584649	-0.853438814679451	-2.67763997906383	-0.408701481699624	-0.201988253275117	1.29542269246655	0.945611661742564	-0.964295950157758	-2.79825475706958	-0.723613365855515	0.795336541565006	-1.06637132015155	-2.10632062581318	-0.540621759312577	1.53057584509525	-0.543345286081061	-0.608384062471021
Echs1	-0.52663293064435	0.987042121496284	0.617568067252277	-1.41063505637485	-0.705670554168815	0.962857851189526	1.46202003484465	-3.15729352411837	-1.8450576234223	1.40588515464915	-1.01982672195053	1.51336603733093	0.285882051495852	1.35436879504799	-1.38257833308262	-1.51256521937391	2.07675465837059	0.00628447441140497	0.378041159038831	0.54512884724448	0.555256596620074	-1.2589380310754	-0.857212225752553
Eci1	-0.248082396394486	0.131855309860474	-0.412073739675569	1.24267054908793	-1.17750638167409	-0.347993048333277	3.4811817119129	-2.69847998783241	-5.13023027287551	0.739114211568044	-3.46626749022137	6.34865803852167	3.98512610985086	4.44001105296482	-3.05985430839101	1.90870255783974	2.04552295698684	1.20039266290152	-2.09033693913664	-0.204217800210595	7.93562658393608	-0.440034532889329	-2.14900931790429
Eci2	0.476529876527218	0.895265134405252	-0.579991892605929	-0.490935768447545	0.218358704221245	-0.967921546995113	1.68208790656349	-0.86904845155426	-4.06851643278516	-0.00622066205330293	-2.00522366745093	3.31874019200794	3.90270766031623	3.61942684775462	-0.368806309547761	-0.321121093116412	1.34867312953404	2.59409795779819	-1.22211407877387	0.617489639453012	5.25107524215765	2.91747972511304	-3.06694000099823
Ecsit	0.762434772167452	0.731507765606239	0.0279654790591574	1.65471667398556	-0.629274700923807	0.776507641962197	-0.785031361936401	0.922830764038757	0.554723260598335	-0.563490415629305	-1.54459363403618	-0.644354959336968	-1.52835648519574	-1.11509019194475	1.01430729625978	1.27849238462139	-0.958414314211586	-0.816082973876209	0.0213078863125163	2.15631377884981	-0.878617522819815	1.28900083616074	0.405704710171609
Ect2	-0.0855503872922768	0.0543242663902874	0.55115974100515	0.688812935750561	0.0657324286283985	1.25245552326107	0.918087097969879	0.0580910355384098	-1.62620299743433	-0.114858243538429	0.163673737631761	2.12209092590045	2.71510005557947	0.81361339445024	-0.744631011587885	-0.687996787270704	-0.573864263751221	-0.31445405717324	-0.0984620134907805	0.239429409168032	3.54084337595334	-0.153398834596389	0.334405552199142
Eda	-0.0771670133353308	0.0424928840086765	0.615592649138858	0.893529114555171	0.182455789861323	-0.818966158488395	1.11841056243967	-1.17533328344557	0.441866372019775	-0.103294461104022	-0.168094092102048	1.21377846808265	0.622605192398012	0.855249695103337	-0.494382606625154	-1.46712116391697	-0.512545599005833	-0.277788787264271	-0.77087836079018	0.348006349278376	1.48846469735097	-0.137533743213222	-1.07110853644807
Edaradd	-0.137074441073591	0.0760553741134661	-0.847898859971387	-0.845922592594657	-1.34090627524864	-1.25854795582415	-1.4771973391735	1.43351265717377	0.784162846237694	-0.183285080723071	0.216842783257225	-0.544529244495501	-0.835065984296126	-0.43361575311995	-0.464161564976752	0.0800108391616628	0.151502219118433	-0.491895953438966	-0.279033693508545	3.58869159409076	-1.1548121947219	-0.243871313320924	0.53172625504979
Edc3	-0.854278163290667	0.46049726656994	-0.548261563936922	1.15067866210414	-1.00340678500309	0.476134508909189	1.18255901549833	1.04765568172133	1.32981052577778	-1.10150234289389	0.0080893631328639	-0.162037020813281	-0.0218917342177009	-0.401433725239034	-0.0965281881314409	0.728735562106752	-0.224369137617572	-0.596735931463963	-0.516414019776319	2.76536255274076	-0.60906158306086	0.48702234810626	0.634219343432239
Edc4	0.430031626525279	-0.73548908258149	1.16628584048869	0.705711443747243	1.09222923259269	0.183976274707452	-0.246023086955089	-1.43507161772979	-0.332006494039636	0.198422815562734	0.744008424494275	-0.331869844313834	-0.982889839516441	0.789236742087914	0.0740579102982875	0.0549987305980263	-1.12784228515311	0.558792173974174	-1.6857413989195	-1.34068744650706	1.09872833134058	2.92376056931341	2.08916013156796
Edem1	-0.11422651239286	0.0611194587568135	-0.707648976658862	0.233505402696687	0.715692479637267	-1.14211926795835	1.3716842002214	0.40012177369707	-0.425205773838062	-0.152674232615966	1.23939099388592	1.55314202248053	0.373814289303554	-0.360487546954839	0.734978601586157	-1.04617138882471	-0.753925496634922	0.663199987390626	0.849421842190769	-0.0296911405997682	-1.03119786279602	-0.203034403687647	-0.289852541859434
Edem2	-0.808471336905596	0.430482631307456	-0.920101035569643	-0.215482350928472	0.282722164397812	-0.104786079086595	-0.997655153235437	0.737905628894343	1.22319523291673	-0.0206956748318655	0.489214735777567	0.0430815559654623	-0.877522341152673	-0.994474845817384	0.336677088090131	-0.415198969881363	-1.52463059396833	-1.78511198976446	-2.41528990619394	-1.02762311942425	-1.69983793286393	-1.24060585975678	-1.0803485558652
Edem3	-0.297563916823969	0.156635844801741	0.972383374929836	-0.324715993732006	0.972320797027176	-0.0103772483066583	2.25309556292506	-0.120829890725072	-0.337140959642823	-0.397062318732021	-0.834172021213657	0.232364594948565	0.210864855435607	0.106085806700777	0.226727866118378	0.774264108490064	0.0849236868376096	-1.0473565703085	1.09096233943358	0.163907964705991	0.278170041912371	1.58234025090918	0.791135224582445
Edf1	-0.103039500253149	1.96720441199617	-0.523168709884045	1.67733350665066	0.988502707056579	1.50423855301584	0.968997739003137	-0.806092888167056	1.11115161426324	-0.997519081537331	0.823010100397161	-0.230435749787538	-0.284483242257081	0.0613439380833229	1.15022687349268	-0.982234778577879	-1.08517091806921	-1.37498802668609	-1.37826177812914	2.09671821409675	-0.47335646980821	-1.88389647217684	-1.74264811086062
Edil3	0.427205588311664	0.371523137150339	0.604146700472699	0.289041845770005	-0.58344139931311	-1.57012023471601	-1.05900716727703	0.476780150235297	1.49137916661456	-0.864972284750455	-0.148700451131667	-0.398422403062252	-1.56437726773382	-1.48977814743205	-1.20303536499701	1.90657986295769	2.02375997685675	0.518392840550505	0.0955366672025275	1.29153189043666	-2.16604470411737	-1.10104960576035	-0.941662808895569
Ednrb	-0.643476912475296	-0.577367819659315	-0.481476943529097	-0.124109540979319	2.66495426297323	0.113691642214201	11.7358304627141	-5.58047537665575	-14.1824201377077	4.4200521408902	-6.60365564203124	14.6738643184617	15.6297316910122	13.3441467645673	-4.69255161085654	-1.69385428568667	0.403165175392233	-0.928129837329278	-3.87231260426363	-2.31538385029236	17.6568464314365	4.87935781558295	-2.17142797238878
Eea1	-0.524732887986659	-0.758990628311283	-0.695375963095619	-0.107442970976538	-0.00638667957606918	-1.13440663182267	1.21733742065753	0.933717098240228	-1.80160359111979	-0.701435454436275	-0.153630126403927	0.217336863494241	0.5229271742824	-0.505743924443985	0.0408436665619749	-0.853542767487331	-0.806610339893442	-1.42523692707939	-0.514893972885381	1.49533329102462	0.175998710588791	0.11306379951309	-0.454550219120034
Eed	-1.04603246951269	0.570375218197101	0.755768766449648	-0.409901855101153	-0.319239796863431	2.874447017011	0.278532737469273	-0.899412277462236	0.353293090222181	-1.23388962453251	-0.263483827166732	1.6563624124798	-0.0827454486656127	2.30552895403417	-1.6681276035067	1.14247833541093	0.121903912707444	-1.49416304933774	1.02329566660136	-1.00338219807995	1.77613903791992	0.182484010806551	-0.594359396276861
Eef1a1	0.600454933029617	3.5200921094251	0.379047664011603	-1.34518487641593	-0.218833737814067	-0.402582442124516	-0.113271435056974	2.16079048465913	1.45341813759207	-1.27324754987262	2.03044090304824	-1.02872921920678	-1.11039383499108	0.868757589268631	2.4923568605924	-0.0160505714977254	0.241602719912238	1.15484779766795	-1.96515929127628	0.547405811531083	0.310403434115532	1.10216431690426	1.9331986204005
Eef1a2	0.39694677532284	0.354195882246253	0.496802903341782	-0.210591606250842	-0.297463745459502	-0.81165411221072	-2.29716885732714	0.437508005092558	0.358379040742792	-0.903518813170842	0.111946694912589	-0.882702366821614	-0.530345318548924	-0.0443187639253589	1.97396964355583	1.40282631032885	-0.174629564515188	0.461247584499808	0.199822363158442	1.18396660414074	-1.32098983738494	-1.12624486680417	-1.43242320202038
Eef1b2	-0.674369716779703	2.37346119153502	0.679429172676765	1.1417943178549	1.90119636725538	1.73031166622004	-0.093829002170342	3.23283448019166	3.3072995556271	-1.34954384567573	0.592509594853236	-0.301763349986341	-1.83351573861553	-3.74126546383101	0.521592504597955	-0.32599534458385	0.473309490714905	-0.76643935001172	-0.954820928612197	2.53263349250396	-2.96121807919274	0.105162633263227	-0.978567254710406
Eef1d	-0.0208239915525973	0.177902745045566	-0.693233038210655	-0.500897783533419	0.00924432429860161	1.70993686695284	1.95313768894405	-1.73312853064681	-1.45489444351649	0.87641434039841	-2.19125263380898	3.33529516784411	3.94297895255152	2.84996785886289	-1.05238336021207	-0.640716536380326	2.53632276757105	1.00411363821617	-2.21984209695529	0.658426335731294	2.67027416014229	0.18010981295692	-0.364985967750487
Eef1e1	1.02464881135107	1.4087595390544	1.8022489080861	0.603354986228423	0.762554926322217	0.874023515656164	-0.567173607058772	0.238725817197782	1.96518156213687	-2.32664505271815	1.75996020625421	-0.967019804830709	-1.82687240225228	0.0954696493489132	0.487464943433982	1.03859480916716	1.64192205869649	-0.00812385622802889	0.0722457534699015	2.45093883336381	-0.586962781372226	0.645010577030054	-0.529325584967023
Eef1g	1.42787884658526	1.09352666732874	0.358451142680411	0.715926949554351	1.32201122569156	0.734912737623871	1.36257562893459	0.0380880545775076	-1.09394035991535	0.687310485152802	0.375931685239394	1.90622419272074	1.28053000163891	0.765066090178781	-0.0692177489633146	0.342094659049791	-0.460488646679423	1.57137825044625	-2.44669894107832	1.88259931114092	-0.343617239887722	1.96710776710934	-0.551160110062473
Eef2	-1.00613584691749	3.57534925195425	0.781483634812091	1.37753643895528	0.254273991588442	1.25256528334078	-0.573648726400711	1.39699573123166	1.48767210336395	0.420718555594608	0.416170644225693	-1.22973032720733	-0.486877191542709	-1.56211273252907	0.60150120818153	-1.23849546767189	0.497285576634295	-0.884653203075867	-3.58246494676803	1.40143216978144	-0.51056108874538	0.801563968036961	0.731306052737156
Eef2k	1.18085310974925	-3.74070252269973	-0.831546532989677	0.857004467258625	1.00649833563053	0.753345434372017	-0.967667104919415	1.11023159640995	-1.28061410017817	-0.214074638606366	-0.607889411736776	0.388664924872764	-0.323713668162073	0.0319346153840805	-0.325077679697656	0.843809078427924	0.794051042695102	0.974592582751774	-0.717732393359134	3.34575677980931	-0.187629268451265	0.300173567178666	-0.984875202861283
Eefsec	-0.436275330424464	0.221896918919226	0.255095838101941	-1.21806953342906	1.51018530416933	0.815946310273787	0.0825738158772998	1.81784214879798	0.20565503420495	1.54076297670158	-0.252972295234221	0.351102079885146	-0.36300416082286	-0.289329228755717	0.931263689023211	0.265237610014988	-1.13816198949649	-0.42109495940302	-0.408444580355101	-0.0157210762386067	0.673647499003828	1.32671625197472	0.55995552248703
Eepd1	-0.089634636158559	-1.0721431714998	-0.555975263002098	-0.326047752529155	0.0264704557888786	-0.947139186940607	2.92215609026369	-1.69808948997884	-3.81506129384481	-0.119867466959044	-0.739253304914193	3.14715337451907	4.86967857247689	1.89422938631637	-1.55940311024258	-0.72589375877935	0.490273122242936	-0.321365935263706	-0.973640513077987	-0.864255314343571	4.60446131017846	-0.159477876958995	-0.509698262373239
Efcab12	-0.089634636158559	0.0488386427170882	0.527922994800894	1.60562589217094	0.0264704557888786	0.137078173262172	-0.152999494650723	-0.0142159293363495	-0.572792429717689	-0.119867466959044	-0.739253304914193	1.01679950151215	0.537047421091001	-0.283520770069455	-2.3253210828573	0.998603425575329	-0.593079363797683	-0.321365935263706	1.48332108550358	1.30278478918234	1.35446346982701	-0.159477876958995	-0.509698262373239
Efcab14	1.56587872154713	-0.748025802688339	-0.294763698557419	1.454049736273	2.72208501128662	-0.89669837854275	2.86743350819829	-0.128298697816675	-2.81580923642667	0.277813148834307	-1.14460558674951	2.4376084086642	2.0429446554748	1.74719801229369	-0.242822157829333	1.14243921537593	-1.52914445046332	-0.760391010143525	0.000154844183334747	-0.218929807284666	2.82531575091302	4.192717988986	0.868329223140128
Efcab2	0.96348548205009	0.0709289223659543	-0.872362094435082	2.19698407468405	0.37905082835114	1.46165456665472	0.134410882306671	0.0309881588347294	0.757473133087924	-0.188290981443759	0.820872210966756	-0.560225516431602	0.209856539068209	-0.441969428927794	0.106421410369676	0.729344316674463	0.131986674127003	-0.498701750406663	0.326811250857072	0.694870792897629	0.786936836316446	0.82789523047767	-1.39190169761248
Efcab5	-0.213154308836825	0.110620711255339	-0.245641662000102	0.447072911090144	0.424921543776594	2.84993694397593	-0.53909693289787	0.410106063384133	0.120897574845387	0.789852723055655	-1.04684796639621	-0.380713529347393	-1.16564656631107	-0.66868883481671	0.285091028164967	1.93704762723513	-0.311882419245085	-0.755751424538474	-0.722168843129022	2.34563698143583	0.130391667653617	-0.377761841770518	0.253903475280203
Efcab6	1.03817095026785	0.0488386427170882	-0.555975263002098	-1.2918845748792	1.11151962622029	1.22129553346495	-1.17805135628886	-0.0142159293363495	0.507963858324684	0.992830310646071	0.0879313540950486	-0.0483774349913069	-0.546110366755472	-0.283520770069455	1.50426878021627	-1.58814235095669	-0.593079363797683	-0.321365935263706	0.664333885976394	2.3863048409453	0.271130856376521	-0.159477876958995	-0.509698262373239
Efcab7	-0.248082396394486	0.131855309860474	-1.27985993729026	0.667380282022744	0.781481576659696	-1.03232629802953	1.03893473721169	0.316367641061715	-0.604493911129901	-0.331179098159985	-0.0106424089704366	1.27177008918419	1.36038661170803	0.264159294002555	0.135800222401901	0.881296094477197	1.20318371913751	0.15897679501141	0.349395817940004	1.93129919829355	0.62161169037707	1.67735193204552	1.58204311167524
Efcc1	0.997217847783215	0.0584695579629706	0.347230191324184	-0.635100639545554	-1.2292590766094	0.862199498903837	0.448174773252561	-1.12932794356818	-1.50406504606444	-0.155402609494191	-0.261379842298398	-0.335984525115405	-0.700000951147533	-0.365000263150594	-0.641025920341872	-1.06375061960438	-0.764488210418909	0.65955132042799	-2.0610980383007	-0.0403547555155418	0.0244712832412256	-0.206342518242021	-0.318305641050867
Efemp2	-0.235724986946883	0.125662500107056	-0.355966277105986	1.978962905307	-0.442757011402437	-0.267770415246888	3.04829525058017	1.21188226881049	-3.46362836555786	0.756754956286913	-1.67802746078624	3.35472590919404	3.25488032553026	4.48491991028645	-0.123556854440015	-0.00922417843605185	0.438757914763839	0.203689207399428	-1.48415050944857	-1.58522625371464	2.96904158283884	1.70161639349441	-0.585097624078006
Efhd2	-0.364236349362788	0.203640600776194	-0.847854143698308	1.09291053998102	-0.0817195698067349	1.288817586423	4.08260313139424	-2.2310604900956	-8.07753775420483	0.576393142374982	-4.80209173659339	6.55621399867519	7.10531990791785	8.77570509394498	-2.23645920711968	-1.20773987168591	0.465048358262883	-0.243005260371262	-1.73898828248829	-0.236744254341233	6.5177418272321	0.404006899159879	-0.115507865537019
Efna1	-0.11422651239286	0.0611194587568135	0.360370026555077	0.233505402696687	-0.2509622831712	-1.14211926795835	0.467739421202453	-1.83284088386236	-2.5549582271604	-0.152674232615966	-1.68559540569964	0.613474102443258	2.50836287075943	-0.360487546954839	-0.617143728990791	-1.80678142893032	-0.753925496634922	-0.408199121565486	0.126957206455403	-0.0296911405997682	3.23609774881424	-0.203034403687647	-1.6710371223429
Efna2	1.25931915471663	0.459804271952924	-0.638862035260725	0.346127176513367	0.301145660287999	-0.403875216362716	-1.31005395133248	1.3983497814867	1.35210331422175	-1.12616113177569	1.17097863945802	-1.32188495145619	-1.53662567150128	0.19431742209805	0.138661006572772	0.248685050017291	1.06272524880108	-0.650537613154379	-0.463715546124237	1.06157461574354	-2.30256565346848	-1.30719082338846	-0.132023762767634
Efna3	1.27616901577917	0.458982212972779	0.360047057380295	-0.206582700686469	-0.348565797640283	0.406426793235045	-2.25725000284459	2.45366083654583	1.83174719899628	-1.11443233977404	0.586799941616368	-1.6186792794746	-1.50681970282848	-1.08809141075932	0.268333827890096	1.18873263219441	-0.735853172860945	-0.624552577371301	0.17585743420948	1.90485297061748	-1.86552444035625	0.456543273388363	-0.267819957454518
Efna4	0.203743225831814	-0.602420863459882	-0.112212459789154	1.06632543160394	-1.42016070685522	1.54283542412022	0.433928648260857	0.545278720073774	-0.6252351483695	-1.11302720691309	-0.477765231301757	0.127278245952604	-0.0623359499880411	0.229293546097701	2.27956553672105	-2.18909090079298	-1.19545995443508	0.613111420318941	-0.885807948477672	-0.437165621518973	0.147957909752567	-1.29239325175289	-0.257019113047152
Efna5	-0.163652992067279	0.0858610544159486	-1.0111160926954	-1.77584093366133	0.138222113977029	-0.536130081245317	1.3932222256285	-1.4638403897916	-2.23978048468009	-0.21852187937035	-1.30034658608403	1.60448567663543	0.0617744891718936	-0.514574704320191	-3.19484663113696	0.98653952447873	1.01298803839393	1.52740690289074	-0.659987406159939	3.96060761483311	2.34486340622693	1.85219884201913	-0.551364361273816
Efnb1	-1.35906302193796	0.955196871780103	-0.229547085751153	2.11917498549156	-0.376426407067015	0.439715807138977	3.15805183701167	0.2687620302765	-2.40320956631783	-0.801035276051315	-1.25236106262103	3.22088684065479	2.35976599966466	2.56415141299606	-1.46781080854162	-0.406446374324698	0.236361140762469	1.12284988000679	-1.09417336610416	0.254216335253362	2.39520200734052	2.21680044568235	-1.2050084349623
Efnb2	1.3649319178357	0.808374331522688	0.227404225389165	0.1197624698616	1.81917735094718	1.18996623079842	0.212891677191706	-0.213925107761266	1.75796400977768	-0.781476083042727	1.53273423390385	-1.5021741556413	-1.24631549647351	0.629032387459628	0.6679819478722	-1.14786284183519	1.17236630583709	0.763013036195466	-0.530507923393767	-0.0274966835242772	-0.754672419784668	1.21278089360914	-0.626417654391512
Efnb3	-1.20479083224058	0.722874249113007	-1.15052689779668	-0.408732330446746	3.62127161077476	2.07544026401726	0.93784514764505	0.85481027476627	-0.686344137804783	0.296652919686585	-0.958877937582367	0.84752089572931	-0.302836412571752	-0.550151179917538	-1.39477613102303	0.162948146165108	0.617837775181933	-1.83020870059246	0.0849459932219825	0.566125800449851	0.15902497243824	0.572564026356782	-1.65086747180952
Efr3a	-0.584869006985452	0.318337071948947	1.42595173463665	-0.063008346067046	0.56693044020999	-0.89669837854275	0.854939193843537	0.857523426142297	0.133043178061817	0.277813148834307	0.147013430611735	2.01979992486084	0.313868268401328	0.958777675620498	0.357175953857733	-0.549031580035734	0.138283595751961	-1.5011947081585	-0.642499307039999	1.18791119636764	0.89735507737967	0.00912834166784106	0.868329223140128
Efr3b	0.582928451755749	0.258444607099228	-0.597621799652804	-0.289401973247586	-1.22810419862276	-0.0160452672960048	-1.58048718065504	-0.642105803966206	-0.873293801530257	0.401401858678988	0.320768733159019	-1.81874038178933	-0.561319169672834	-0.426187893646254	-0.14381196296874	-0.219243718856274	0.51111222130853	-1.3671184402992	-0.211477196833686	-0.807118139165439	-0.162487971172073	0.173659921882792	-0.0855861403221477
Efs	-0.436275330424464	0.221896918919226	2.89347291968699	0.533406177879194	1.01349841594318	1.85723927354188	0.547293032548929	-0.103700281060966	-1.87562694042324	-0.581428618205112	-0.252972295234221	2.28442741576185	1.63541702073433	2.43893921516646	-1.15723765770444	1.04767924602184	0.784282011869231	2.14767328579419	-1.89496978799309	-0.557697269181759	3.45754865281663	2.37576961814513	-1.21710666159236
Eftud1	0.401159793839223	0.359468269444032	1.58604733730028	0.161410532017604	0.526400017371963	0.0470351178600164	-0.777062835249291	-0.151783087350043	0.372099483849195	-0.898307826135987	1.96233168999492	-2.44157560068781	-1.06481428870368	-0.0382213611549298	1.71366430928375	0.153630532808927	0.356211978450153	1.16113796140381	-0.077774529789276	-0.124407319858702	-0.861573078292126	-0.13905257986937	0.605166102843615
Eftud2	-1.18852009334241	0.69438934141375	-1.08834416051074	0.521916868580814	-0.796759023921021	-1.30302066719299	0.219632488776105	0.637194778635235	-0.386849609938365	-1.38510415036875	0.592610289541614	-0.491837647618676	-0.632093172177184	0.610580139645991	-1.79345412587053	-0.144843876335639	1.09614559846969	0.296017649100335	-2.21746604797134	0.0141195205397578	0.258564429333767	2.84261152852254	-1.23796701978477
Egf	-0.104100525647013	0.0522465755215423	-0.645066290811294	0.399435991273722	-0.140523237448435	-1.08514960825992	-0.319311414516972	0.169883186491551	-0.512197980850317	0.965651058856699	1.05247955848211	-1.1988800502714	0.447961116395672	-0.326491775213564	-1.08144666000374	-0.913151575578725	0.390377706883438	-0.36843256492069	1.10984997218073	0.0825667641589153	-0.932999346780584	-0.184520708006129	-0.78701215589006
Egfem1	-0.11422651239286	0.0611194587568135	-0.707648976658862	-1.46993153947671	1.68234724244573	-0.129029112288593	0.467739421202453	0.40012177369707	0.639670452823108	-0.152674232615966	-1.68559540569964	0.613474102443258	-0.693460001424385	-0.360487546954839	0.058917436297683	-0.285561348719104	-0.753925496634922	-0.408199121565486	-2.04043670075069	-1.08365010306343	0.0356260401065444	0.884237483584533	-1.6710371223429
Egfl6	-0.0756693375701973	0.0447295969985733	0.624797304124195	0.915984635374762	1.2955224068089	0.290195482410788	0.0337410887526699	0.667368746759522	-0.639813155128666	-0.10142754706362	0.752485221307319	3.41868584811173	0.62728769696356	0.85841951933076	0.354427627462185	1.35108492069737	-0.504965300858415	-0.275159540425813	1.02670053486721	2.54735448423833	0.400995653048831	0.977645500598126	-1.89595446514917
Egfl7	-0.116450009761198	0.0584695579629706	0.347230191324184	-1.48248484135439	1.65143501631463	-0.144743966305016	0.448174773252561	1.11617935182155	0.625511498318608	-0.155402609494191	0.473840798172423	0.600401957100151	0.367316535279706	-0.365000263150594	0.709726750536886	0.451804465279823	-0.764488210418909	-0.411871932297293	0.098433971789834	3.10805696448135	0.0244712832412256	-0.206342518242021	1.0597025191357
Egfl8	-0.101983932865225	0.0550439526608345	-0.631828723077371	0.423103225949309	-1.14600839162844	-1.07510414062525	0.655941015057823	0.993996411118494	0.57388226061691	-0.136322850344625	1.08523278093901	-0.19556239306134	-0.619815736649013	0.758304092983494	0.376787987322612	1.52569961048652	0.400872575937329	-0.364826444062836	-1.92038812234522	1.16778712246967	1.22645083677957	-0.181305998294458	-1.49046702796588
Egfr	-0.0793845853383467	0.0398107851236664	-0.493265419585055	0.862977429201284	1.25856059232553	-0.836679071448589	2.19676669818156	-1.22658937655137	-3.94171486105643	-0.106018391301292	-2.91130073150123	4.49639509684415	2.80611404459304	1.95098015301603	-2.1741867995905	-1.48467290232665	-0.523135565582844	-0.281477870362612	-1.68001774001907	-0.75892596006997	3.66889235759432	-0.140839914285232	-1.10218412642936
Egln1	-0.677920908451409	0.354195882246253	-0.575248440877296	0.144384371855299	1.31506218353885	-0.389264063365143	-0.413528770100111	-0.799288191594911	-1.86675676547228	-0.903518813170842	-1.40708620996068	-0.491358171760412	1.62829656630597	-0.78197703437959	-3.09013271046125	1.08599074401743	-0.694563890683154	1.15489747074421	-0.101139670743554	-0.133283739513715	0.483859558531196	-1.12624486680417	-1.71997023074053
Egln2	0.667247295148491	-0.285480715763865	0.607982543659374	-1.29759925432032	0.564378275350497	-1.65233643989995	-1.07741306849564	1.33485027234649	-0.841410837083529	-0.637982885409694	0.893759467067053	-0.922321961938996	0.652452697124322	-2.2939516742425	0.375787135565384	0.139795952961999	-0.00935106617208684	1.06000206177656	-0.453353518220318	0.263431052567301	-0.122002437983288	-1.70024885346925	0.675503132194022
Egln3	-0.22924356744913	0.134534705671673	1.47489489414145	-0.935123406785131	-0.404811931092602	0.473408204215525	3.73895270036738	-2.30023771647742	-4.28620604649475	1.83614996015435	-0.580970796247436	6.01238384743804	4.19512409046133	6.58867555519498	-2.41517552124879	0.0370224109864961	1.3408274179308	-0.828002075323938	-1.93513502986029	0.631929121324869	5.27949212892601	3.83106466988407	-1.00452161827622
Egr1	0.0190175703649852	-0.384553947423133	0.720872424514549	-0.798103099020397	-1.03612688800741	-1.00676447068315	2.60949675538601	-2.88921991730399	-7.05265623649046	1.54596033493912	-2.43596581954993	4.32242394004656	3.74919425983832	1.63133515362747	-3.484103047486	0.458545944818245	1.74848818171376	4.05664536760168	-3.01829427096279	-0.0351666113578002	5.66387131035206	4.16609986155016	-1.46787414509549
Ehbp1	-1.21946118334802	-1.37158865554548	0.783660681472752	0.258538990517553	3.78863347033659	1.02536492845542	1.92710840876398	1.7510335594386	-0.570713018894839	-1.42181878277933	-0.47707401050881	1.30043898181075	0.0226735590862529	0.494355167534663	0.239433789612363	-1.1580172696695	-0.229874582050859	0.684462520139125	-0.0846986980041968	1.75804718865143	0.731310564699477	0.532155136118171	1.54246805332405
Ehbp1l1	-0.399039978919818	0.203354218882728	-0.267153084684266	-0.547645031697956	2.31614845038897	1.05903182567049	0.329178984495519	0.361352929582543	0.797410946952368	-0.531881380140903	0.177139470680594	-0.918455755225557	-0.922169269965468	-0.194364047656801	-0.366101340161552	-0.212449601817676	-1.02819697471149	-0.324972816135644	-1.2195962158056	1.31100040805849	-0.269794986501702	0.344470968725304	-0.471064006241029
Ehd1	-0.411855097184277	-0.233630434666621	3.24566576790884	0.164195870973676	0.630226529344315	-0.557635118615513	-1.28514810288558	-0.457278090714444	1.31805596355168	-0.761924631471914	0.637593193106448	-1.90005215853902	-1.18563128783959	-1.91807941682089	0.741154350640684	-1.42875284492091	-1.07205345129988	1.26478160774651	-0.589622394935724	-0.152695678328716	-2.07930977442975	-0.434129456648522	1.15035775884971
Ehd3	-0.419287770068589	0.221263468773144	-0.343821397664422	-1.12934834404921	0.62017578197324	-0.672949280555025	0.654756474370758	-0.95064385330749	0.181634804197801	-0.559296931767945	-0.326532684438764	-0.0478742583328028	-0.98774278099033	-1.17613230530783	-1.34471812944911	0.00238947970969552	-1.09230491316342	-1.25463480259359	-0.263196657387729	-1.0419118472961	-0.939023996363662	-0.742695012604434	-0.703247208683341
Ehd4	-0.0670128162843796	0.033595232794134	-0.417230142486402	-1.09007068066432	0.32175713527643	-0.708287427832756	-0.932980514482048	-0.618236917365171	-0.746996984455581	-0.0895321693821033	-0.523494394024358	1.3893457745249	0.706257598629486	-0.210803623329779	-1.98368221676799	-1.35452852132353	0.669194941795196	0.875899481481717	-1.53277360646362	0.470700493465191	-0.604152672267824	-0.118970549213908	-1.77402012458593
Ehmt1	0.148385344647761	0.600946450495577	0.266456520668628	0.465611846183886	0.541693491161322	0.454726636949508	-1.86418323073685	1.52608964330995	1.34741981964144	0.123120206119978	1.13259519004185	-0.327999308015488	-3.28007413778962	-1.75136116136995	0.624403851023876	1.42808402642624	-0.427791377975271	-0.231974450752184	-1.30488960706326	0.825691974492931	-2.18911034373277	1.57703036142597	0.844090210187521
Ehmt2	-0.0624636302882117	0.192508110550328	1.50139850541239	-0.032751560965804	-0.143732874389305	-2.03801437976483	-0.734845408806721	0.806727906696722	0.546554698857445	-1.26575487669252	-1.27980194239149	-0.373382622203814	-1.72393670344512	-2.17028029498874	0.323854054353007	-0.663185273479257	-0.121167515118284	0.0838897389679704	-0.819519199400454	-0.271381150765139	-1.02199273423337	0.123277167374709	0.0428156958878798
Ei24	0.527286672208876	-0.21383348907392	-1.22232135192548	-0.782329533652841	0.392289883948486	0.656148414671921	1.63681860155133	-2.49535816231946	-2.41498816676901	0.0463397497334261	0.713832142735755	1.38220734316125	3.33378400099052	2.21184257878581	-0.956948213900303	1.03719023494144	0.0408399619587027	-0.168207236659258	-0.321674497900457	1.09195307716811	2.02473339931903	2.33081643253659	0.615317723250885
Eid1	-1.92197932551155	2.07768468991139	0.520043961556771	0.0819641390398613	-0.755370688167545	-0.412446893237722	-1.30988784123346	1.64800394147993	2.97069059574244	-2.57375827182263	1.86888868514058	-1.9484661667201	-2.55992886507477	-1.93359438275939	1.86540335683455	-0.587577135002766	-0.445710367107854	-0.294134404466109	-0.639124404763063	2.27137899522874	-1.60166816426027	0.261013867239744	0.172035485039304
Eid2	2.1682175472625	0.941398052901104	-0.426541021426457	2.23974302956921	-0.102355053721451	-0.10325581208225	-0.469976198061672	0.195839627264073	1.6180211402483	0.662942598086755	-0.706017753402793	-0.740532402098271	-1.82169607500508	-0.584320299516781	1.59285387911447	-1.40940273362494	-1.35826918929925	-0.413439736584848	-0.909974059230058	0.0338549063566336	-0.582165069321056	0.746470818806198	0.431791149994646
Eid2b	0.70188962035792	1.18819988985445	-0.896215613906408	-0.848585711121008	-0.0478882959710663	0.640550255671006	-1.56804536310509	2.05814204967939	1.56922798730435	-1.30286638030829	1.91820691635102	0.650925351847813	-1.4859072261148	-0.00340872980733271	1.01593995540712	0.0754615328864748	-0.539998990793753	-1.23613938204112	-1.0568441383889	1.96981050892553	-0.596430608679187	0.663615584868318	-1.09187021276208
Eif1	2.17714486915239	2.43829326207408	0.695336158521907	0.605486203601726	0.512016407125764	-0.788172418270422	0.0409761101346204	2.17581356931466	1.99808743260463	0.705365962988899	-1.08619037249737	0.362558267162954	-1.4839930046839	0.403911427733848	0.785175947739132	-1.3702940161925	-0.412617560222422	-1.64292688936846	-1.08480215388984	2.40053485240965	-0.993808781441432	1.45073318124663	-0.425374102754608
Eif1a	0.570137162260133	0.861534643697959	0.380592978235158	1.35457600960803	0.810466661763679	-0.11443493901481	0.458137054905375	0.64321487106384	-1.29169396324924	0.0885793256742171	0.893579367487637	-0.414839120653705	-1.48504225915284	-0.828104916028059	1.03182619279556	-1.22513716064954	0.129872486928261	-0.60065110317556	-0.753862899594959	1.50759466514169	-1.02992996224078	1.70677521491055	-1.16246608992182
Eif1ad	-1.07485039466555	0.577948647384605	2.4177102117179	0.622727625599165	2.20031661065723	0.343917413421875	-0.142559889345233	0.716163811099493	-0.492264521242125	-1.25283423616057	0.104383361361098	0.268218214218698	0.724623341945464	-0.165605207541954	-1.18307096066114	-0.0468579165360385	-0.798744056606991	0.719723001306923	0.596433675036505	1.7665866253824	0.206750973099118	-0.656100552487136	0.146232312689483
Eif1ax	-0.738766211836547	1.53545711745075	1.64451918861661	0.347848232295385	0.406830221606183	1.29414654914656	1.82656937961964	0.887630517659909	0.0698352683692374	-0.0557419254393037	-1.28900597074547	1.17613746286355	-0.422424630359377	-1.600342800926	1.46290067811625	-1.48630003067011	0.0166072371209055	-2.02334280326139	-0.93105276574426	0.0611503353076078	1.25531619768055	0.264204145665439	2.18993008398756
Eif1b	-0.743252697045664	0.843904046502317	0.842794731341349	1.54641081209134	1.15820307143605	2.18029405046528	-0.302749989485083	-0.591309110011491	2.39656165864245	-0.761162836766301	0.995685269548135	-1.94310265039069	-1.90818631586604	-1.42631365496976	4.7117234676358	-2.72896752071645	1.43995562797179	0.525765477062046	0.659826289753859	-2.83395379072453	-0.823854066441463	1.76319425736469	3.05511854193738
Eif2a	0.322292330515442	0.993221879780806	0.870244920908566	0.55335153976664	-0.0335693906621034	-1.69086866052694	1.05484154038693	-0.821698282225051	1.04240768893702	-1.67926275551543	0.290322870019261	-0.174314161182789	-0.515194637731752	1.27770026990445	-0.538221280026885	1.02070117881862	0.582234872399083	-0.51617020195772	-1.23443969941773	0.427237436996063	0.142124984224544	1.31641569054717	1.35142223872085
Eif2ak1	2.61675870443419	0.753360276003893	-2.48694143287245	0.834183759064772	-1.13951302348857	0.856508012344398	0.35473585388524	-0.372141170831076	2.63445135167522	1.86690506568216	1.15989195329825	-1.99284003563406	-1.64900270600533	-1.73888004909004	-0.696296048479507	-0.68537852293818	1.5499937231458	-0.409521475168643	-0.791784526867376	1.91882201985523	-2.3625663801932	-0.253999882044857	0.592865951875452
Eif2ak2	-0.101983932865225	0.0550439526608345	0.443170144111344	-1.38367385820195	0.904911604431168	-0.000446769724931468	-0.3028385882599	-2.16040412325	-3.71353734461608	-0.136322850344625	-0.464293290313972	4.78699412872171	2.60295145326784	0.758304092983494	-1.05676130967937	-0.894221220683171	-0.673523692447453	-0.364826444062836	-0.388031298751399	-0.980610572110316	3.37461545949266	-0.181305998294458	-0.758189316094174
Eif2ak3	-0.349407169503488	0.178602913558026	-0.0644682126646339	-1.17951530652827	-0.532328398954339	0.844565509008352	1.21373615850821	-0.515824228572608	1.42157919072969	1.6622344242408	-2.40642524457753	0.42168060712847	0.71585525294491	-0.0542316722945876	-0.872475031271629	1.54540545238896	1.9837383455895	-0.183632443921306	0.0535785986166703	-1.33983170462567	1.22107547287417	0.433957386565775	0.502418891652229
Eif2ak4	0.787418861419791	0.159207484813229	0.188711312886718	0.74090933800493	-0.809469012812111	1.25387630663975	1.70791730478265	-1.01830198872936	-0.325233051128583	0.672028294572833	-0.810627408339255	1.40166870582426	-0.585637722005517	0.110245176377021	0.659251517750356	-1.09410783705757	0.0923727718570087	-1.04554637806595	-1.12567906329719	1.47482780697146	0.285346188575861	-0.524333161110533	0.809083419024567
Eif2b1	0.915061708876363	0.648017259969051	-1.3239364575994	0.354452019954823	1.67665374486879	0.583615980796073	0.269175784931229	-0.0499401472993959	1.09421954352425	-1.33062926083305	0.119991127222856	-0.493126204259863	-0.440524364596068	-0.939689601547602	-1.18960914650379	-0.188620142999923	-0.669116291107172	-0.0735879430148411	-0.843146395611874	0.285368713693411	-0.87025353005783	-0.0179642930127547	0.201498569237853
Eif2b2	-0.014208149811785	0.581655101435913	2.36663956774841	-0.588608190439317	-2.10011880199828	-2.4361668052649	1.62625424456573	-1.20788116590405	0.862331663568534	1.49488596851004	0.649830963791442	-0.414963441764992	-0.183758356598229	0.406202708262467	-0.60535197501	0.133808729123854	1.68865990539335	0.1309155137074	-0.220502796954234	1.00476742697751	-0.929412722334648	-0.671414371832833	0.97332739117712
Eif2b3	0.57592290423204	-0.194100589280272	1.91587937642258	-0.127448642336684	-0.597660769419843	1.3892566108056	-0.323052418325561	0.0352095300661835	0.230000640744948	0.0940262851830396	-0.535076954621382	-0.131946226128638	0.0360424879451854	-0.302698807075403	2.03147297497372	0.124787912051716	-0.227226025864635	0.864490109899073	-1.15400528736452	-0.640990788010893	-1.65600018888751	1.018810664317	-0.134676389344315
Eif2b4	-0.579706668331698	1.02331478620985	-1.32826174639745	0.202551964293464	-0.391012704868121	-0.0996289669466677	0.201012518073922	-0.810292621091167	1.46955241198786	-0.944726950331903	0.304524765247442	-0.276830240696188	0.479411219094265	0.737069325446177	-0.565126695234028	1.9063863580503	-0.174609908264618	-0.110576588907335	-0.399130081092562	0.623930949542627	0.648527050073878	-0.0233813665470029	-3.33786001670344
Eif2b5	2.13498654362616	-0.495913927033509	-0.655951776107814	-0.842824480195252	-1.75358080824386	-0.0212709629625725	-1.08070853943559	1.41850092603861	-0.071239221857682	-0.336495182523437	-0.678352097273504	-1.64648185014335	-1.90796896407131	-1.9683318051409	0.375796082111756	0.950107070384349	-0.813326118528215	0.711067597210782	-0.172511227492086	1.39399424068823	-1.63539540842159	0.13262367620122	-1.28783844521551
Eif2d	0.436598490001585	0.338211304079288	-0.460540179045758	-0.359725936780846	1.1223128363268	-0.227388042027995	0.163330576496869	0.517321107853148	-0.306758519805516	-0.851265994785365	-0.767167651074248	0.485981357000371	0.134144811876922	0.801410416610084	-1.33758161015047	1.05999112702217	1.02181562383511	-0.144986164296943	1.13054054371868	0.925910488860212	1.57987852004715	-0.081781351752224	-0.527113916920456
Eif2s1	0.00140035986286367	1.15311007279477	0.35998527062608	-0.179032594925524	-0.401959354674025	1.02087300274822	-0.480459389296323	-0.831675270621496	0.076206523884544	0.202350065560833	-0.237799174314018	0.347611559510926	0.0683990661542603	-1.17439298649748	0.162413150401425	0.263038329369369	-1.869596681461	1.05807756935718	-0.246653986992925	0.743903501265412	0.27587500616254	1.42745479351195	1.55387224546616
Eif2s2	0.197938746892892	1.81816581153079	-0.312556650757116	1.36974328841736	0.621511815520473	0.566133564129898	1.81452289396613	-0.533205458366825	-1.15049268498255	-0.0403822445276868	0.863026145112704	2.34041657285914	2.16513172763867	2.54648991512364	1.27505811794055	0.329724199687647	-0.00415133554059153	-0.800875979045462	-2.0278763923977	-0.066841707686568	1.19093930784295	0.608877110092888	-1.24865128067436
Eif2s3x	-0.546969790924233	0.278940925575243	-0.759678539382816	1.36796494137309	0.34358137118881	1.13660819951593	-0.131301688182844	0.772540767308147	-1.31035235456138	-0.728789617969845	-0.33876365591559	0.161889769576341	1.6753580445195	0.280826697255713	-0.704470841651499	-0.250023527847909	1.4456372938869	0.096411824279464	-0.64818371324753	0.456043911773694	0.618661466591501	0.0798960733181647	0.0427170767209291
Eif2s3y	-1.62585408583529	-1.86154254484158	-0.916094004031401	-0.084028472059053	0.42719574949185	1.36184203838383	0.0683448467836515	1.2913171338255	0.695562245930189	-1.89435265149541	-0.325310091403378	0.187706729307579	-1.86735427668289	0.225745306532669	-0.0156327565084062	-0.397811315123563	-1.49859991987567	-1.45333169075568	-1.0383531686215	0.00612015402611871	-0.211656488456244	-0.978049747195489	-2.15198901713909
Eif3a	0.16605179765798	2.36150409851552	1.19203670168337	1.26150137227952	0.789745061249447	2.34381210766535	-0.563428287837102	0.621344372109102	1.37204257636235	0.303569549552417	0.452275412056141	1.07679109745901	-2.10266767624158	0.745087156679452	1.2582577893558	0.485513826661134	-0.168153721584136	-0.54965453565698	-0.53427372578416	1.40948441931791	-1.7876196412773	0.633562773051238	1.04788899006858
Eif3b	1.24086363369996	-1.18082528294721	2.75182537606306	0.936444178048319	0.886977772839158	-0.468038101236887	0.693005344578059	-1.33059701695835	0.208946940055824	0.630021755336286	-0.21487828307325	0.477503276694764	0.285917581308321	-0.130346574408717	-0.641470463965146	-0.896366402546454	0.671806533351675	0.468591384916647	-1.8514022350736	0.543032062993971	0.850865360925739	-1.26619458037745	-0.690479835562361
Eif3c	-0.164484811551868	1.94397905032128	0.64980649456365	-0.0376358601560443	1.3200493654772	1.445399890511	-0.561129046427708	1.0704964790598	0.630401706062887	-0.715909848305337	-0.959185724399527	0.16481743707357	-0.766727875453722	-0.261608364129417	0.145495277833015	0.295745439341293	-2.50366399708104	-0.50763232707184	-2.61414841660809	2.14625696581654	-1.01591182015808	1.27895683475852	0.466002006695438
Eif3d	1.22936847428174	0.788236223073719	0.489189954698304	-0.378563296140809	0.0667261903093644	-0.346332168762162	0.766445868672388	-0.626499705379777	1.27078473220383	-0.296792132929047	-0.0914861993813558	-1.66585839372982	-0.924495028573413	0.0319926696123277	-0.574310145345671	0.114120655315081	-1.09009873559598	-1.26956281099947	-0.576591315273403	2.41954851570868	-0.603302117282875	-0.018812298482552	-1.38767243070753
Eif3e	-0.428662069496233	1.00256331677415	-0.950073270764112	0.281537802713867	0.949313857829042	0.206415091609116	-1.17045157722174	0.849228623518745	2.23945250780582	-1.16017071762445	0.574691899677394	1.48348479484399	0.161365660579704	0.387221463412776	0.558409748231312	0.158298707180352	-0.315708868498564	0.449485284906628	-0.872127864526767	4.56425286097003	-0.637674805531209	1.77906435533041	-0.335189042693475
Eif3f	-0.466790848511882	2.15051845940139	0.214703332831435	-0.569705543380216	0.72802892488712	0.936678684757258	1.95328093155711	-0.743929272940459	0.405188552826044	-0.429000164741227	-1.35588667084099	1.33311089180336	1.37184225262846	1.65238634306938	1.0610677994304	-0.100653300758435	-0.762949765894375	0.777872654003643	-1.87162467191753	1.2276290362609	0.224304197603895	0.924171011081696	0.412477570966619
Eif3g	-2.44396117662396	0.0950214448307021	-0.579910225556449	0.0101957518344782	0.638366373069109	-0.175239208259926	1.41960017421998	0.417754276637715	-0.551251195446212	1.46057002401858	0.52808271717331	0.8655107347879	1.12267769730607	1.44748606867968	-0.104721428639309	-2.00435707615953	0.913340600437172	0.387671059055525	-2.33350307920376	0.502748595594981	0.0779690233789517	-0.124622310971005	-1.51771451363656
Eif3h	1.51296095115323	1.71883585679591	-1.15071970474922	0.584111740331004	0.808046929629468	1.74307295973046	1.15610483922544	0.613311152361041	1.59468704996356	-2.93846603626157	2.47036515263389	1.26454693761454	-0.156240367851084	1.71925586582068	1.25198819925353	0.540395047913618	-0.194704049023276	1.03235934877012	-0.28277195836184	2.19302757691471	-0.501899765598223	0.484987440179815	1.44874421170004
Eif3i	0.143937272789693	-0.41344899993171	-0.739297253594557	0.0189848336453254	1.05950622418448	2.59552537345489	3.16079503582362	-0.372501771288334	-0.249966082541925	-0.102909512663453	-1.44751375433052	1.32657526469793	1.18750905829142	0.127134656560916	0.426379756952831	-0.614982001916404	-1.5143908678517	-1.26019687234938	-2.81608645186726	0.663704050458149	1.25148107948993	1.58011864362677	0.575414535678992
Eif3j1	-0.859395308194194	0.476318946941679	-0.562180981379949	1.1101518912288	1.14120397565256	0.447769950539046	1.81736067753443	-0.480324532345763	-0.0960943955998375	-0.0866681913103366	0.135052803193516	1.54677865204077	0.91750583761768	2.22533662105119	-0.674669772876804	-0.170918637337619	-0.710032127256473	-1.23252995592723	0.511944351410132	-0.0243036035612071	0.17118217539111	0.476074345357319	-0.967881054223941
Eif3j2	1.50853849398892	1.22810246298129	0.0832109181345531	1.25387104470626	0.186608273791037	0.113890742741648	1.56649188370835	0.217973793888675	-0.49896942297817	0.0771614023646373	-0.917172115662152	2.4597913155685	2.67440445801869	2.64291605406673	0.413145579227124	-0.539045989134086	-0.55483905052967	-0.844294641889715	-1.09026701555876	2.18837080622847	1.26115810210401	-0.529900586108966	-1.31523048843385
Eif3k	-0.277948876341979	1.40847694794498	1.02828479920232	1.04518683518304	0.963597276110942	1.31439655656104	0.997136361207016	-1.98027988917693	-1.01974069670595	1.22978470804162	0.45698643226244	1.61605586921086	0.330368568429171	0.877271382522949	1.04831383007378	-0.862271563562404	-1.30795448869421	0.384295183232148	-0.954549868872025	0.342704967360021	-0.378110601422454	0.480627628443349	-0.282437274128807
Eif3l	0.327416014034809	1.36912476779258	-0.498196116053808	-0.329749178706571	0.984135817803174	1.56632183851318	1.58711976429263	1.29182828852374	0.629181154291283	0.33141652557887	0.820976631235099	0.578641829459281	-1.078026076862	1.46010098366324	0.359276311406465	-1.2895596327461	-0.252660899221795	0.501670641161014	-0.575763461376057	1.44092484332977	0.365141211752388	1.29021781531419	1.33562423637686
Eif3m	-1.11801840391901	0.387085906208336	0.674269137627827	1.52822491185816	1.35274557586418	1.68428647639812	0.933139365762552	-0.953388954899581	-0.876656578244923	-0.21600408588616	-1.78008202092527	2.32013053756696	1.01596538365999	-0.0362615458031204	0.54180755977925	-1.8503876464078	1.50507179205554	-0.084620472010733	0.0171081906651091	1.04562489573129	-0.341603302019151	-0.272206009258829	1.24663956032657
Eif4a1	0.413313818791746	0.0374912752333731	0.393236287967325	3.13555189473917	0.659676008491113	1.22440302321534	-1.45463292286513	0.92510345428739	2.07731467520281	-1.84550620404535	0.630817495936116	0.504501600849457	-0.852590987524227	-2.63700675674973	0.814799204724086	-0.0425491627330983	-0.834872702910926	-1.45031732088694	-0.192495138992431	0.921402849807966	-0.702445740850608	-0.598423416804405	1.41114192180663
Eif4a2	0.544902485680426	0.538302592030732	1.15471437059854	1.53866192816806	0.311593019948438	1.3379350977269	-0.481092946016188	2.10017595158221	3.47697840095813	-1.39934905104856	0.905263432063956	-2.98885295554743	-1.96892924508436	-2.30911396030444	2.38565167838517	0.644121019641638	-0.331949898273798	-3.47951414462708	0.0475501719407975	0.908204228463797	-3.02057797473046	-2.03539424888826	1.01037942620777
Eif4a3	-0.484034226213106	-0.374825960410191	1.5052487092833	0.433382697160428	1.23584827664871	-1.24771468512165	1.1503078120041	-0.265528913465738	-1.29610099752199	0.267155887928735	0.607888192498385	1.89860305375952	1.80887473341758	0.939104379883122	0.873729908701587	0.0228965197834028	0.487263849124401	1.17184346935918	-2.57228932161702	2.23927501636878	0.701219460146887	1.76732889176774	-1.27453729071265
Eif4b	-0.0786034397820519	1.19987175068987	1.12545503308981	-0.975178408160636	1.99059760568747	-0.0511209453503553	-1.03951074329586	0.835466394733132	-0.63098314444748	-0.588225280651964	-1.57494925547968	-0.222441209335659	-0.475488385701669	0.0314329878226875	-0.018180520709247	-0.581368367980736	-0.487199219168334	0.04100166719159	-0.754227511446793	1.24177823200846	-1.08429438876597	0.696220107931748	0.0713866337849299
Eif4e	0.588212724261274	1.22389851943031	-1.14395627121746	-0.234338187157445	0.0566647762058913	-0.220884982045948	1.16174201420586	-0.790747771363354	0.51441529243864	-0.718793000720102	-0.330324088356986	0.0282482586615983	-0.761220137525213	1.12309564738376	-0.120325067390697	-0.472623110946204	-1.10737451123503	-1.4041946812041	-0.596100217892024	2.63638961943246	-0.371624486659799	1.10003668150223	0.400286524160903
Eif4e2	-1.50614462663133	1.05224190868733	-0.81018865014304	-0.36799521071665	1.15540487723326	1.00103308083153	0.860928502681686	-0.662029601283523	-1.52108509477469	0.458939752812318	-0.502330100147115	0.953347050459121	1.66944280531846	1.53927244310524	0.29508016710543	-0.570936607976935	-0.0390821884415313	-1.14032040219635	-2.21146952880397	-0.476346964043593	1.2710977215436	-0.126446113581162	-0.317989436454908
Eif4e3	0.694925664945726	0.199971621227598	0.490943586496807	0.475147655120034	-0.721282368853804	1.71037524782408	-0.065826946450478	1.08781902829671	0.769937646775788	-0.512480514286145	0.483878319155891	0.17611824433815	-0.881294270466787	-1.12234997112374	0.912055743496046	0.738133649455134	-1.66489409465865	-0.288167418102156	-0.702985767957847	0.255412768375336	-1.38527823236957	-0.680358711427481	-1.07001168104379
Eif4ebp1	-0.135392304211228	0.0781087709982804	-0.838478909441443	0.716962444859682	0.431603970560762	0.596144698342617	1.82416620131317	0.112813064170497	-2.36926648425896	-0.181237701719283	0.241165519839286	0.316252220699568	1.28375496942777	-0.430266271822885	0.77813246646569	-0.597292841071091	2.27312243887498	0.572383337340369	-0.918056719262322	1.6864444746053	0.821836747206418	-0.241403558880352	-0.0752016358816591
Eif4ebp2	0.0200331618860868	0.581407510931532	-0.15014180190801	0.127432950667678	-0.683099199918438	-0.626359877343992	-1.91782766555067	-1.55211376982068	-1.83750350385617	0.623002267712907	-1.63770481771795	0.969240767237242	-0.550065837361191	-0.135093985309845	0.0833940809338388	-0.985762488420169	2.22163225133087	0.755361177217092	0.466504637692743	-1.75036268260131	-0.106648521216352	0.169036149386761	0.506137410395607
Eif4enif1	0.276427797555355	0.421656766148669	0.100805485350415	-1.14802781829293	-0.791929004732223	1.11333584959225	-0.253736155815129	-0.777350940450437	-0.859978596724328	-0.00681919171272251	1.23866597412101	-0.631416986214274	0.150685894143835	0.390589198023472	1.74647742409925	0.239545101788316	0.428683458529148	0.800444642263295	-0.121689666121766	-0.177449041077828	-0.83306471620711	-0.320617032991637	-0.729936882998865
Eif4g1	-0.393340704708753	1.77402706574164	0.295194992055427	0.799378153965737	0.86319907485353	0.0983630986544889	-0.251893272787561	-0.262862862716047	-0.636628888832405	1.93685187718089	-1.85450416918838	0.382899699699783	-0.605081567187836	-0.721784522337519	0.792272772518765	-0.164129116143082	0.0467790662702936	0.867745739776245	-1.1430602679295	0.326822792284288	0.873061481615678	1.82767383801643	0.182912252948841
Eif4g2	-0.693737392402513	1.88495307518594	-0.224967032126303	-0.547536199619862	0.250101000684406	1.9719572253158	0.928681245337628	-0.379441558742209	2.09727611975216	-0.161234453642518	-0.900356377296676	1.29094935264039	0.518834978503557	0.991191383618361	3.60525575747441	1.56730882482586	0.380026608259473	1.45733309589403	-0.742841132137538	0.654767928480354	0.5854362566553	1.75100039481704	1.3766869196094
Eif4g3	1.25902819483086	0.0454896291458025	0.558813864325473	0.268032125672644	-0.935227659621152	1.07946488076074	-1.1716038373478	0.692251327143861	0.31198678360989	-1.50609190657005	-1.65455385077578	-1.22184968502313	-1.18515104894838	-0.729082395898002	0.232559613784239	0.194292601134528	0.073733101295285	0.213748382859836	-1.41901962545754	2.69002939662347	-1.28188004791183	-0.521114342700078	0.527296803923853
Eif4h	0.560207661877941	0.00990621080815597	0.621753312462363	0.383028404428695	0.24187542337933	0.715966129383292	0.740599386178148	0.313963836066198	1.29119069441012	0.37918650124638	0.534307863848787	0.326542989149481	-1.40373215652717	-1.07861071808494	0.303574727268305	-0.834619868166801	1.26098876294128	-0.83495665232138	-0.310016618326789	2.320324928046	-0.479471351258179	0.0444639822259572	0.562580607291047
Eif5	-0.76522537173022	1.12048708342508	0.102045211587268	-0.171936074807066	-0.152632437853625	0.324483809878218	-1.97728307137892	1.71394659690397	2.11836593605258	-2.43006180083716	0.184420680278425	-1.29954321031521	-2.0761233217861	-1.96874882069972	2.67944579712339	-0.261294669174555	-1.54329026673759	-0.582468898456127	0.132794509822056	-0.610675976377188	-1.73442958498691	0.373632206853734	-0.329566686072892
Eif5a	-0.251332734049251	1.30074437081192	1.03948920034555	1.31722847668884	0.576870547321701	1.16839624923944	2.54753434964675	0.605337374891608	0.544401824919972	-0.180122170559684	0.467022806762555	1.29554339623033	0.452261021272362	0.388462438233419	3.24705129799753	0.524901017045331	-1.32541102457932	-0.667062849223882	-2.49544405402779	1.19449671649353	0.163696287080122	1.17707105572721	0.0490620500510741
Eif5a2	-0.104100525647013	0.0522465755215423	-0.645066290811294	-0.498711206463838	-0.140523237448435	-1.08514960825992	0.633947424078791	-0.623644174266571	-0.512197980850317	-0.138949848954905	0.273037076989452	1.77868223586651	2.59656260021882	0.753888041579641	-0.365543607220801	-1.71635015282621	-0.684096773861526	-0.36843256492069	-1.17912538802594	-0.991720303582458	2.28951320493757	-0.184520708006129	-0.78701215589006
Eif5b	-1.02387367761593	1.55349423125445	0.368604520086597	0.840707177613724	-0.66757477360787	1.60565918571306	-0.175204785897392	1.7699830945077	0.117136760400956	-1.24935148496991	-0.0612274480537034	-0.808735581790121	-1.20497644069079	0.0169420004853163	0.726093118963098	-1.46455364986899	1.5675640538276	-0.799067042028457	-1.54048955538937	0.604501077747536	-0.553052822591742	0.428041843288198	-0.775137890217459
Eif6	-0.806000755503787	1.14381856786797	1.07179365325681	1.42685263119927	1.40598853740428	-0.481974668298444	0.051587552175855	1.07483861735762	-2.2590037842929	-1.89864651024947	-0.361054230657575	1.61461719891207	0.44475683603986	2.03956727053294	0.473532174790249	-1.58383125003599	-0.223786859931378	-1.03232139619038	-0.511313601968409	0.804239945842937	1.44173060087883	3.28432224514461	-1.12610516489925
Elac1	-0.165815831301819	0.0834081689343263	-1.0237052806191	0.335212461642463	-0.679696221335864	-1.38760518564365	0.624236897506905	-3.99319097462486	-2.25302558249435	-0.221161903435156	-2.56073911654553	0.0295451609826339	0.0555911979268855	-0.518889406709794	-0.959160601987301	-0.929888073703516	-0.0351939423331126	-0.5854831143156	-0.0804717859069704	-1.31302775168115	1.42923519192451	-0.293553787821925	0.000768921828163904
Elac2	-0.667747829920961	0.34524625525831	2.15333185669597	0.206018252938848	1.37371929885829	-2.89899705760968	-0.361114850264962	-0.908735581686852	-0.806629639905946	1.22542704950339	0.619809218850273	0.348306167481852	-1.04231151442202	-0.0198929843432633	-0.732962664328239	-0.107143023478995	-0.139752258392944	-1.60512183015327	0.285317424296822	-0.53064997931553	1.89609973995796	0.860705030969409	-2.50529348852153
Elavl1	-1.21452189170971	0.7446689292496	0.409030385678802	-1.53824226137004	-1.25356873782723	0.433949807452538	1.13518786406116	-1.90989137284949	-5.00811043623249	1.12079456157278	-1.44434755054709	4.22960837893445	3.63548768220308	2.15279494592825	-2.16001112202563	-0.876297708021294	0.565199617829335	0.705853399937079	-1.80509367124016	-0.798798365992149	4.10013771033508	1.27571880406586	-1.34850640623092
Elavl2	0.274813261962814	1.4403961443283	-1.24027837469987	0.00470371745540167	1.2267529330916	-0.551286315310737	-1.83740435033031	-0.68790385850458	2.05642439554156	-0.380139336442228	0.21285186223647	-0.989839470554658	-2.44002910902819	-2.810060598541	0.443589169225026	0.144063651781373	0.176545629272475	3.06888003892268	-1.10042155003189	1.69977380748228	-2.61337102343395	1.20578445915666	0.568567422298653
Elavl3	-1.68635832738834	1.31580538340373	0.268570652531058	0.382162369094912	-0.611233036648899	1.41986528756939	-2.59355910946127	1.05558136889643	6.63861274915416	-1.58919787660127	1.2220638845455	-5.49450181427396	-5.17147518204716	-4.1919953789499	2.89458864840298	0.117178067765748	1.5523763690493	-0.373518509338707	-0.334610164560219	0.969324211925042	-5.47943805187432	-1.92171768341176	-0.0104585642182411
Elavl4	0.668157981980936	1.64923489963168	-0.58041030106899	1.36379014971849	1.04206872784792	-0.0986322980365304	-2.53625894857662	-0.972529553549101	1.30226992679883	-0.750845019304521	0.49051588330983	-0.617600812218431	-1.49668662335794	-1.32572812252803	-1.26915473239184	0.138213877086069	1.23483407853858	3.75396348138284	-0.394281851950797	0.0264951051826471	-1.90794863003203	-0.89942404801094	-0.636208098968747
Elf1	-0.202728209447593	0.10206616058282	-1.15138030931111	-0.068855456962402	-0.922145409778642	0.735049571988566	0.903125074698166	-0.882352201281908	-3.0102336083604	1.88159464315443	-1.2690154712946	2.52988949703517	-0.160727361261947	1.46601455880456	-1.02610094127739	0.987584355127843	0.67990729765308	-0.715547177916275	-1.67414446678887	-1.45929454184869	3.46388832763158	0.705709216338234	-0.0780574333693913
Elf2	0.219660090716889	-0.000724431680850739	0.251783386922025	0.339693108231321	-0.12726299035437	-0.0722526474704841	1.85142452244797	0.343911885795384	0.56394752890933	-1.75005167465467	0.299269538190746	1.21677573972747	0.291690683092795	0.119500791519069	-1.47117980525654	0.672385232325016	1.31887715584173	0.648074145136386	-1.21662931895768	1.79313585873905	0.703519881200777	1.15601742685825	-1.20668623897105
Elfn2	-0.104100525647013	-1.06068488094528	0.430031626525279	3.0938775844864	-1.1582397546148	-0.0179093671995124	-1.27257025311273	-1.41717153502469	-0.512197980850317	-0.138949848954905	0.273037076989452	-1.1988800502714	-0.626339625515903	-0.326491775213564	-0.365543607220801	-0.109952998331239	-0.684096773861526	-0.36843256492069	0.346858185445172	0.0825667641589153	0.141171503792135	-0.184520708006129	-1.5173378019553
Elk1	0.147505108142496	0.500453279303972	0.198382135886258	2.29485895900595	-1.25835421937122	-0.179818251392731	-0.158502612325416	0.931326724461201	1.9481216755577	-1.15277514588463	0.220299198112181	-0.796930047229191	-1.62281894502921	-0.529089247441049	1.46166742316531	-0.550663810971541	-0.877422050421801	-0.726851114093891	-2.02511369723696	-0.632222792558376	-1.22772256139035	-1.33877482296085	-0.696439801383277
Elk3	-0.0793845853383467	0.0398107851236664	0.602555848016313	-0.172642872411271	0.160551765783466	0.260228380115144	3.29593711193335	-0.311174924265766	-2.84939647791696	1.01746156491859	-2.91130073150123	4.49639509684415	2.80611404459304	1.95098015301603	-0.522911167700561	-0.558474525128163	1.66749530407666	-0.281477870362612	-1.68001774001907	0.337050204388119	1.47749907510882	-0.140839914285232	-0.259965714860311
Elk4	0.688149644275791	0.213828903893168	1.15346196467022	-0.507739916611926	-1.28002860564347	0.554390462638607	1.83113765172273	-1.96002532290654	-1.32221906686576	1.60270823665599	-0.920855301939346	2.14018881173761	2.58321003884488	2.68608263410253	0.0496222988787596	-1.39743097809224	-0.335565968337122	0.583539566911613	0.00397327791973826	0.203508731562159	2.67366931020745	0.356979068797383	-1.15392593865828
Ell	-0.406883212940505	0.215040025980275	2.42853795966772	-0.154608577754458	0.189255831578744	2.07221202551908	1.22349335968675	-0.285295943463645	-1.99068274890746	0.518965955677183	-1.21941232014284	2.01908539031198	-0.26518264680137	0.719197422346326	-0.132243367071262	0.110066158981133	0.928713286977409	1.41329628939857	-0.528243993058749	-1.55130513002987	0.258070841536061	-0.720836446756767	1.25754796825248
Ell2	-0.0546242280952594	0.0273773226726703	0.795118300021741	-0.893427604525322	0.491559591529562	-0.579618584698502	-0.764172506172617	-1.0009250522392	0.295385993192195	-0.0730215114669279	-0.908273328137483	-0.689972053534343	-0.331037382405526	-0.172138031714274	-0.763346778345987	2.18765682829304	-0.361745743505992	-0.1943275964773	-0.294059368654371	-0.525491034890089	-0.494189067536353	-0.0970670240698434	-0.555691794076583
Elmo1	0.25223509506335	0.457484448344995	0.026866250165097	0.0253288455493245	1.32023429053807	-0.939439948929684	-2.44118492781675	1.22822757997119	0.801076783920197	-0.0396752338267443	0.990469103113066	-1.1113780897649	-1.90695838538504	-1.69388197594417	-2.39606472665863	0.921467664965437	-0.611345549976683	-1.17632660927569	1.87861292482483	4.11360629201805	-0.925722973067883	0.542054345264433	-1.73232050685937
Elmo2	-0.650881092561872	0.344444761728517	0.594758923184556	1.74193726317794	-0.588235530253095	0.580320048943406	0.0979415920258565	-1.60028621419659	0.297916140845435	0.189871086252085	-0.669535207918052	0.81995031824172	-1.00590794631954	1.5171630345904	-2.02386246327023	0.319452657019076	0.441185240251384	1.94474758212264	-0.815099827490915	0.866172985613666	-0.780969582808903	1.89765665674427	-0.92759089561959
Elmo3	-0.0546242280952594	0.0273773226726703	-0.341043118720328	1.40338338926985	0.491559591529562	-0.579618584698502	-0.764172506172617	1.23925053991949	0.295385993192195	-0.0730215114669279	-0.908273328137483	0.452135884548415	-0.331037382405526	-0.172138031714274	-1.77330534872217	1.05482923410223	0.774128192902997	-0.1943275964773	0.782063565823875	-0.525491034890089	0.643354248508076	-0.0970670240698434	-1.58586820457767
Elmod1	-0.0216911790962981	1.19433124368772	0.626571555819818	0.556223110052749	0.491023543491575	-1.66803529795491	-2.89520323984591	0.469973045014094	1.52729049667048	1.57445726632697	1.06102393001961	-2.6321127015785	-1.9853022002315	-2.12394421775021	1.2368643564269	1.62539333636339	-1.61785149903899	-1.12162257308617	-1.51907926969352	2.75976119550093	-2.5736543955674	-0.429011020732953	-2.49244352062526
Elmod2	-0.595430225668614	0.305248375062821	-0.327300530610586	-0.107029643576334	1.37700074095076	-0.0302246436962023	-1.19044304649223	-0.205468249679125	-0.500643480941155	0.26491902496067	1.03935308966167	0.323286070555248	-1.42731307828944	-1.41550822087701	-1.19594503179457	0.416816588489173	-0.442232115270469	-0.770084823863651	-0.702414298549885	0.692359846264571	-2.01132883747628	-1.04945772909615	0.496043123219744
Elmod3	-0.287440691099214	0.147704454734736	0.232107396367177	-1.31222553855615	1.06343954881687	-0.578001776049308	1.24114199106246	-0.747531721574232	-1.26265049895105	0.684053931856488	-0.551396030377584	-0.272868779304971	-0.546557411960552	0.140911397882352	-0.0241270804543322	-1.4922609770969	1.70997322906458	1.05999544853469	-0.581898090630722	0.236452197483681	-1.01352715562051	-0.508888329945549	-0.350631421296235
Elmsan1	-0.104100525647013	0.0522465755215423	0.430031626525279	-1.3968584042014	-0.140523237448435	-1.08514960825992	0.633947424078791	-1.41717153502469	-0.512197980850317	-0.138949848954905	-0.50640540450321	0.786161473820542	1.52226185830725	0.753888041579641	-0.365543607220801	-0.913151575578725	-0.684096773861526	0.709720771941789	-0.416133601290384	-0.991720303582458	1.21534235436485	0.909237026265332	-0.78701215589006
Elof1	0.937817082768716	0.0753957394277548	0.964775263586708	1.15509418169133	0.720919807801501	1.12541543178548	1.80772243458235	0.407607856625895	-1.18693487726469	0.321499924449944	0.95696325604345	2.21023194975133	-0.00818038779988628	1.7635349038762	0.972994431904538	-1.55456668872665	0.648829374222273	0.84401543675085	-1.8897347781102	1.09381451619679	0.603396958919672	0.350606710313514	-0.735394835960112
Elovl1	-0.188404029244348	0.0982484289916449	0.884073187431265	-1.25061259429301	-0.0845615755814425	-0.699309231812113	1.76560474168346	-1.04409035543908	-4.17712616360758	0.826384458942785	-2.5861802439089	3.46378440842117	5.94664146457747	1.51258013002531	-1.33719940836078	-0.57736215780856	0.789804364613444	-0.668866194851889	-0.410980440276328	0.22881176496666	4.5241213318657	0.73241253363864	-0.926566244067092
Elovl2	0.11018943937582	0.51919039657238	-0.364888695585097	1.47556251709938	0.334362330446063	1.12517254575918	0.645662094907054	0.871549219711014	1.0712941494552	-1.17853505447512	-0.325940195141189	-1.59857106608586	0.140170913606474	-0.591003612108083	0.645720324602102	0.58979079404762	0.360563600999947	-1.3794548504599	-0.443426196033348	0.369554793888352	-0.94759845083299	0.30544654126169	0.743110272995615
Elovl4	0.0696587893487178	0.556284258877248	0.429559530655748	-0.232811689155775	-1.5176173168051	-0.813823283775438	0.764408053077601	3.2218420584945	0.279438696225455	-0.255491213702656	0.783624364290757	-1.41996155235214	-1.33023767434319	-1.27702806455158	0.727264817210945	0.857211553579201	-0.634125991385127	-1.4417238821743	-0.45905952113563	-0.521461015037316	-1.82681035979355	1.06311754397126	0.405203457309774
Elovl5	0.00857222688193933	0.566577963782617	0.259252405991975	1.82527484789848	-0.7174728231419	0.722603846410779	2.35227843006186	-1.62070734297475	-3.67291736555834	2.46308513868716	-2.20195983188157	2.53926670046664	2.07268309660957	2.85852550899943	-0.419184616903728	-1.28170146184864	3.04000850668443	0.178496085697083	-0.566238510149537	0.378299132906219	3.18004991904469	0.95676437437111	-0.951242611224083
Elovl6	0.934558074208543	-0.901298747648648	1.29464674419024	0.232067534444766	1.96929354433244	0.570407105001865	-0.349323989351272	-1.26687386944932	-1.41486881671911	3.19174514350491	-0.679554875017777	1.91674809598821	0.300851013127084	0.357173284798983	-0.852618169219647	1.16523852555793	-0.677400233386602	-3.07197021500847	-1.7403625523009	1.33114635585932	0.853378374958346	2.20273004084186	-1.68275455831049
Elp2	-1.97928787851152	-1.28672610117237	1.26065752886271	-0.262345644087167	0.179681448430864	0.260367995092401	-0.447807970545189	-0.26306193820152	1.83485144671433	-1.00547696443062	-0.0487493200075028	-0.623829522560301	-1.75083912263431	-1.51500579637667	0.287542811655372	-0.382019014043163	-0.0382043756933527	0.0566227360416571	-1.93594354862665	-0.872934313224775	-1.2480767964306	-0.435202833267751	-0.79618122930273
Elp3	0.459769826940756	-0.16898551917686	0.862637240758963	1.63732489078061	0.718720711889067	0.146989552159952	1.1053848610342	-0.00499182353640624	1.47970796418043	-0.806113598102416	0.680297075541409	0.0565157100599823	-1.3049056409335	-0.970678287005929	2.20448156514571	-1.47358578430241	-0.834193942797771	0.191678651303276	-1.30208546483174	0.57329061195984	-0.980396908045979	-0.493056669566529	0.958176141207303
Elp4	1.58528315482671	0.298326656814186	0.933153048033382	-0.711840033839355	-0.200876364044875	-0.816639787362961	2.21324335649866	-2.37928892233227	-4.80476961303661	1.36236913281894	-1.74312282555745	1.74586077026321	2.15516709145498	1.02636142683325	-1.23444723516445	0.630642838767717	-0.350446996657313	0.791365794428034	-1.46394594567301	0.350727611387686	2.96764506363718	1.09058104641428	-1.41334974285922
Elp5	-0.111573489235168	1.21670135897708	0.705412542809796	-0.908902839797525	-1.06315350984946	0.592009003535619	-0.721290864993031	-0.199476930475009	1.03920917408497	0.7540301243272	0.416651167030518	0.808940689801711	0.0825826900051485	1.74036207425184	2.02721923362128	-0.765690277405188	1.30003567140507	-0.440054578669592	-0.780627328505911	0.0712551846932872	-0.647745898328411	1.23980454718827	1.3600638824456
Elp6	0.444754859442824	0.326641697670139	0.672845002033356	-0.308878064043005	0.337512813151833	0.685875820783411	-0.175666956460592	-0.558304023449915	0.790449744994403	-0.840113234581382	-1.2160322307959	-0.269015243184581	0.168849347135247	0.829357122783689	0.504965122227157	0.808743488488176	2.13675247541205	0.597493906434052	-1.27885420511243	1.88474555313768	-0.23559529548337	-1.08255521746612	1.04571841426348
Emb	-0.0917460271097485	0.0460273175914794	0.514824258288349	-0.34637829226575	1.08969883448111	0.119516500421679	-0.171304887463844	0.794525835865129	0.493557715761599	-0.122489354202216	-0.786052838629504	-0.0604372061658095	0.530581525466118	1.88986091361232	-1.58479790293498	0.969657348748198	-0.603651566294462	-0.324970674782139	-1.0005336997385	1.29189399675083	0.259951902089259	-0.162687764587443	-0.540851740702738
Emc1	0.272034862990963	-0.648113627590877	0.584385633718994	1.79571783507813	-0.806445187376165	0.315947083380192	0.779278795574283	0.910825041251961	-0.361918315763903	-1.06363501958015	0.648607472884426	-1.3642718659743	0.144190125691839	-0.299030712335068	0.424137875200846	-0.07131068417654	-0.063342348356393	0.795010057407102	-1.2587730227404	-0.592481387061962	-0.00552122880639344	0.583464577548597	1.64312662305493
Emc10	-0.756329283033784	-0.171820974282298	1.0034542490076	1.06574017858298	1.23261164089138	1.01911985403199	-1.07246125502551	1.32941513782833	-0.0262300737876224	0.552108188712325	-1.4990738984101	0.949127808233058	1.01662426044123	1.19125500963768	-0.216305575923452	-0.513649877378191	0.268428425118607	-0.911787404228537	-2.62023910846742	-0.432580057003606	-0.230724087759432	1.86360843107058	-0.793094087185749
Emc2	-0.138970847636957	0.678765336129076	-1.79449848672807	-0.324212192636911	0.315083991912055	-1.14457183967744	-0.720382971638034	-0.0404660206185362	-0.481851938000312	0.400888978892073	1.28802920493053	0.589160279775824	-0.514651327731178	0.149014724214392	1.57690139002881	0.134247202668542	-0.340733969993546	-1.72524438015612	-1.93431933342155	3.87771654836031	-0.611440500084158	-0.811298448674266	-0.671714203461889
Emc3	0.771923091078866	0.742740090574019	0.0471697762770458	0.890099087174659	1.49784040022804	1.42720593349805	3.71472347901582	0.738614194255626	-0.226990441518592	-0.556673288759132	-1.05454599688328	1.68755774924701	1.28198960918212	2.18663800002077	1.45949545696317	-1.51197314095866	-1.33242252963645	-0.810077576145513	-0.390554884050816	1.19492018624347	1.81444033634789	-0.166556452289535	-1.04639405692228
Emc4	0.462958484729591	1.29232928693808	0.146020285941832	0.878679441662256	1.26118314673729	3.04380442225828	0.433123345209502	-0.631964152173287	1.45479494016201	0.489997552291282	0.539186515070263	0.452832075507877	-0.127344079182402	1.30959801278331	-0.130017233306346	0.516479596646541	-0.198122202925781	-0.414965697518412	-0.451284972777211	2.43105194943202	0.0300911154118144	-0.224779035913098	-0.788166009794578
Emc6	0.864421800812814	1.43936083694614	-0.702657640652048	-0.412828262303337	-0.667319878897432	-0.0911348844222516	0.958119857889488	-0.304303738012624	0.750038223709089	-1.17931490568486	2.34681237767464	0.889101037038408	0.523304026075925	-0.561333067275138	0.638213131858396	-0.068079755354434	-1.63658767532704	-1.02340161417869	-0.447746161362454	1.48629357299302	0.975559688636132	0.444891927206369	-1.01784179507975
Emc7	-0.44457465835066	-0.200894347969934	-1.33560353605535	1.20978163912711	1.87155384091691	1.64198906864808	0.902094393217627	-0.817249114519242	-1.94283990249208	1.55848901916592	-1.35683826775955	0.919808287966772	2.05980724164639	1.58746252956972	0.223715066758552	-1.62560019034663	-0.0890307069700354	-1.20614965963125	-0.614986678039787	-0.280750695382239	4.01745632969635	1.55358594899896	-0.125206818865272
Emc8	1.05454327813819	-0.0350433303490987	0.545700508315468	0.272084190177965	0.0676844468238761	-0.67125143649841	2.03109838977142	-2.87775621437625	-1.5673089319524	1.91374064160242	-1.34968304696202	3.68312941017094	4.07149866575055	1.99422619865995	-0.476644070772635	-1.22752556989593	-0.0665772574066506	0.62769233377641	-2.27143894578486	-1.34479056916361	3.2710785651299	3.66722986110225	-0.0155629685962442
Emc9	-0.320235136505626	-1.97597263261812	-0.698335018329352	1.52958397329139	1.93622332645702	-0.153648376671728	0.925124199229388	1.03228797446694	-0.209070944856835	-0.427461679810162	-0.0904362920252177	-1.05667967809515	-0.675460760641227	0.0317349220477444	-1.72797990145027	1.42153505310873	-0.771628477969503	-1.09008411402337	1.65317251022666	3.78237951225612	-1.79870187722126	-0.567964339292756	-1.18036470342547
Emd	-1.82035802161846	0.294226799809526	-1.27719350160475	0.560742475752729	0.799591168238718	1.81874383415285	1.14885084588151	0.72144002616042	1.85903830381662	-0.104592491950436	-0.884558690618157	0.502259960229135	-1.20562879099133	1.4456618104395	0.908813918805372	0.707419944628324	-1.5482680061961	-1.49442512270111	-2.67494491927021	1.15595799535634	1.03702468271968	1.59475962952336	0.675089244237405
Eme1	-0.0793845853383467	0.0398107851236664	0.602555848016313	-0.172642872411271	-0.937457060758599	-0.836679071448589	1.09759628442978	-0.311174924265766	-2.84939647791696	-0.106018391301292	-2.01214414775306	3.39808986331635	0.616123593253825	-0.249403480607888	-2.1741867995905	0.367723852070322	0.572179869246907	-0.281477870362612	-0.800182189119165	1.43302636884621	1.47749907510882	-0.140839914285232	-1.10218412642936
Eme2	-0.116450009761198	-1.04820171497873	-0.720875391550438	-0.635100639545554	1.65143501631463	-0.144743966305016	-1.35058472570677	-0.380825511771605	0.625511498318608	-0.155402609494191	-0.996600482769219	-0.335984525115405	0.367316535279706	-0.365000263150594	-0.641025920341872	-1.06375061960438	0.302953006335722	0.65955132042799	-0.621410031573678	-1.08982532884784	-1.04243073726497	-0.206342518242021	-1.00730972114415
Emg1	0.523947885825263	0.344435196086386	1.5618478974296	0.515394021901394	-0.645586207205485	0.549034823743249	1.76023395125312	-0.910915901615276	-2.29836778245297	2.57263622741921	-1.4392812986551	1.79759152968052	0.324415126735951	0.99128693857076	-1.14727753732095	-1.19455921606482	0.254295816369916	1.2952039803874	-1.33209567552707	0.851288611528821	1.77882486852626	1.00523674431827	1.91681725578285
Emid1	0.72464177026325	-0.879328196774738	-0.81883555662161	0.219761787658092	-1.66436316644946	0.217439186400553	1.14300071289497	-1.16723679639279	-3.05056927468531	0.589025173055832	-2.58218848920286	0.885137733400765	-0.0652208507962228	0.921734715690041	0.541124340368717	-2.84982176040437	-0.894774491513591	-0.211777688181006	-1.25344097047628	-0.777303292277925	0.546561050588906	-0.63052758443757	-0.385024114681105
Eml1	0.0499336828256595	0.552938327258852	2.15542544746492	0.863741239638463	1.09794697862246	1.92936323785526	-0.561755814114043	1.97132397433524	0.741254030512647	-1.21956742088852	1.30833107470036	-0.178267914463676	-1.80985181307278	-0.0768541921805339	2.44886301650783	-0.554634481136657	-0.247275672984581	-0.88934684648398	-1.06670428198172	0.88062572422033	-1.86833805222437	-0.601097201700734	-0.198609520842657
Eml2	0.340554903660235	0.41567487101738	0.818335426515002	1.51535907357265	-0.546323317490337	1.8097516798847	-1.4198403352361	2.19329162115708	1.12877692235997	-0.979846967796078	0.168469652260899	-1.52006159713489	-2.25757668343272	-0.885066921120854	-1.15244601828319	-0.583421239236035	0.136793247912977	0.291829715955621	-0.259105846584517	0.461063245878157	-1.07541564270897	-0.233546211937873	-0.526005638175391
Eml3	-0.11422651239286	0.0611194587568135	-0.707648976658862	-1.46993153947671	0.715692479637267	-0.129029112288593	-0.436205357816494	-0.344199112156072	-1.49008200049923	-0.152674232615966	-0.954348805803253	0.613474102443258	0.373814289303554	-0.360487546954839	0.058917436297683	-1.80678142893032	1.38081732374085	0.663199987390626	-0.595507429279963	-0.0296911405997682	0.0356260401065444	-0.203034403687647	-1.6710371223429
Eml4	0.11128315733082	1.1456353712682	-1.04718989867204	-0.834201871591931	0.747640751472451	0.6094340616851	-0.310372681833969	0.865980109918968	-0.0504199070631077	-1.82968689771179	0.873350922436977	-0.0052552442135156	0.656590316917927	-1.01602622367665	0.0717628623715003	1.41373730215184	-0.650794620699821	-1.76405783184095	-3.36781936738821	1.35815706291226	-0.530600735672115	-0.261115227076419	1.05873357174283
Eml5	1.04548308978112	-0.468047738566391	-1.11907658410067	1.37513376797876	1.77639008804304	0.264853464254038	0.0713994176560002	-0.362657307067832	1.34090784392347	-0.350413792883404	-0.214813294464959	-2.02079868319812	-1.50768571126112	-1.39170612254369	-0.678302614395228	-0.42318406977764	-0.432003367358379	0.111954971589509	-0.270104434117258	0.61769113555802	-2.04255143805025	0.112330519274732	1.36883282402757
Eml6	-0.089634636158559	0.0488386427170882	-0.555975263002098	1.60562589217094	0.0264704557888786	1.22129553346495	-0.152999494650723	-0.0142159293363495	0.507963858324684	-0.119867466959044	0.91511601310429	-0.0483774349913069	-0.546110366755472	-0.283520770069455	0.738350807601554	0.13635483339799	0.490273122242936	-0.321365935263706	-0.154653313550796	0.219264737419386	0.271130856376521	0.94251600660483	-0.509698262373239
Emp1	-0.109815869493225	0.0673297487815085	-0.681226187398514	-0.583365008489945	0.766356368068217	0.929538466466621	6.90376727578275	-2.47606056859875	-4.6547189243104	2.04914332989426	-3.03731757394768	6.3206894919039	4.65597368017066	3.94318254076617	-2.60040507975208	0.523468552836606	0.334800572062287	0.670727600317609	-1.99843976436894	-1.07086663523889	5.39190435240877	1.97806633496311	-0.925145795535514
Emp2	-0.201664356797404	0.126710230171839	-0.188755331712488	-1.3580137090337	0.512485623238555	-0.793873239105509	4.20896815675286	-1.06669451961368	-4.58393470825485	0.803958889017217	-1.93739704796533	5.20533117581386	6.51109361431619	3.54807886386007	-1.5973724655512	-0.200553333268647	-0.268228345702696	-0.736138944378089	-2.21693954471347	0.0819460606987006	7.38879241871052	1.76502264214099	-1.15115020349372
Emx1	0.850849001706962	0.717315372087775	1.03010962387206	1.45187748820637	0.224531658574474	0.386264907495524	0.611024280677988	0.915111366678977	0.463556139330591	-0.496593819262431	1.09704149304548	-1.59853829246306	-0.990027445228644	-1.02110941004778	2.60334791625229	-0.73122197705939	-0.00951987122525458	2.44044696828629	-0.703260432137603	-1.57513572213896	-2.40217711831294	-1.58542162335521	2.40381741955791
Emx2	-0.585789097349609	0.365268975968221	-0.872335273494956	0.269634149593653	-0.743544592201163	-0.471775435414719	3.59441122774311	-2.95953201583127	-3.10432940549337	1.33174950368951	-3.2461504956395	3.16559862988154	3.11923766332117	2.49531591234681	-2.14152611244159	-2.28329502169886	0.663977381748656	4.34440925035947	-1.64713309048167	-1.66004501424617	4.6611850616101	0.000977587094620888	-0.13559748965435
Enah	-0.723404124478224	0.384338901061627	1.37946777021422	0.233094593623208	0.678386609313727	-1.39128941123821	0.10001602691446	1.37942910289795	-0.572977770611254	2.20708221424853	-0.690871221298431	0.820713306312424	-0.659970012826108	0.57034319868651	0.0913032048074693	0.12803484415644	-0.823987719606352	-0.335426120196137	-1.61256216619626	0.53445154312291	-0.148963561457175	1.68998752875626	0.71468495321913
Enc1	-0.0597767249678356	-0.697261196350989	0.0185146076729318	0.364296246067213	-1.39219213332262	2.20921977928916	-2.59610496413162	0.176222133512616	3.33813529866305	-1.22136862929342	2.30497185231347	-4.00568870428761	-3.38542014588918	-1.6802405166258	1.47232848370108	1.25668703783943	-1.95921125625596	-1.07939572408066	2.04281826647666	1.47962065340219	-4.31170628419816	-0.756331268488045	-0.406879960765642
Endod1	-0.0879222350906635	0.0510416797209862	0.537787333187439	0.66029040128257	2.21279231476911	-0.933669163325859	-0.138907051561072	-0.82139842305085	0.519386372256309	-0.117766362113035	0.119616616630147	-0.039038276624126	0.54207406554567	-0.280023686565911	-0.00633235017696343	0.155426762847721	-0.584986947695827	-0.318488676181867	-0.953057728418662	0.22771941852865	0.279709905041508	-0.156928264947001	0.298660029728919
Endog	-0.338139944545847	0.171095652409927	-0.0143777515930896	0.377611343611215	1.21865153612826	-0.249808666281817	0.790733875383016	0.651141987371549	1.39258209292053	-0.450720732073566	-0.447309741116479	-0.0390274877383416	-0.72760532041862	1.01062737299798	-0.327883318115568	-0.973925178246256	0.620524407610206	-1.11639217870596	1.44204122389706	1.77258647486156	-0.583975950016488	-0.59802818828175	0.254622764712411
Endov	-0.44870818787998	0.228109922934884	1.50450504360572	0.442266604471778	-0.0498997707245365	-0.80138110075849	1.83902520616635	0.00255484464959086	0.247521624831693	0.462824803039089	-0.512713357745951	0.751272714499621	0.251178313627498	0.577922364024405	1.45492973338311	-0.227451085035085	-1.17334774239923	-1.29641149383258	-0.519718680571456	-0.611986886638145	0.0556418872347938	1.30415135606176	0.768188004514193
Engase	-0.104100525647013	0.0522465755215423	-0.645066290811294	-0.498711206463838	-1.1582397546148	-0.0179093671995124	-1.27257025311273	0.169883186491551	0.559537437355591	-0.138949848954905	-0.50640540450321	-1.1988800502714	-0.626339625515903	-0.326491775213564	1.06626249834509	-0.109952998331239	-0.684096773861526	-0.36843256492069	-0.416133601290384	0.0825667641589153	-0.932999346780584	-0.184520708006129	-0.056686509824818
Enho	-1.01927962734034	-0.503413386644763	1.72807605616496	-0.883117144540815	1.78790798317171	-0.156818966397736	0.703075519895769	-1.03890482709103	-1.96246929673548	-1.2160582147595	-0.650925240425807	0.80339509346185	2.21909017730093	2.37911472736085	-1.93952507712607	-0.797730415952899	-1.10000557514834	-0.310478756403611	-2.03868819049264	-0.563510239533762	1.13182971294653	1.85430582754461	-0.647402057020767
Enkd1	-0.198634077031779	0.107017881513424	-1.13902627870606	-1.32486206598238	-0.171337395145549	-0.000579348267313499	2.97708003073993	-1.38802836777693	-2.95238838179407	0.810613426959402	-0.659245214559757	1.84664935115118	3.75564766542262	1.47427856802963	-1.50155841908466	-0.69770017136883	1.64223124403886	-0.708788652517083	-0.551458574531811	-0.655981931368714	0.23167353976355	-0.352737640229066	1.52433941373163
Enkur	-0.174007181691584	0.0946681276799797	-0.0266546706099913	0.222945830324457	0.817172555185837	-0.609839172316194	5.6079017437173	-0.617570633645219	-3.19705177709607	-0.232508332107389	-1.04917513142053	5.2270106850282	4.16419228405102	5.77757599956005	-2.21450586670689	0.806199337280138	0.909645932478185	0.429962094726229	-1.3829789867375	1.19235140159224	4.79753113031789	1.82821151287752	0.943539746872349
Eno1	-1.42804433961654	0.668862237208079	0.596294016059562	0.392549024329712	1.4905406812706	0.326980810560855	2.25883781776447	0.064341698525562	-0.914430309952068	2.52989849627408	-0.417291159584535	1.81393029374252	2.05287526525649	1.71717027761976	1.30083480432939	-1.20390239793162	1.01478866185258	-0.0522832442434587	-1.58855756783166	1.42907981405862	1.67886981246384	0.879562869427921	-1.43287046964937
Eno2	-0.877653373959847	-1.67470250455642	0.823336383498732	0.0929610190576519	-0.36426916432487	0.767984259999039	-0.592880273785853	1.05498626909437	0.33955618336127	0.903066263965617	2.98777352742696	-0.582066799485402	-1.5116632892425	-1.09253881194454	-0.252141253462689	1.16994044631603	0.180414800936535	-1.86246249762182	0.688011108457515	2.28445084010623	-1.8725940950748	-1.29719112385825	0.219888680438862
Eno3	-0.153478148439855	0.0771659597772822	-0.948050051474044	1.22678863933965	1.07831433447105	-0.458365086784788	-0.781823825145534	0.858902613158278	-1.27805650817666	-0.204728357183255	0.336421754355461	0.965854100338314	1.18564550297465	-0.480434847355371	-0.154904052516247	-0.134228769098699	1.10106608727301	-0.542097660264625	-1.13467489739472	-1.26073943790547	1.58795660029278	-0.271760312897602	0.230412234522435
Enoph1	1.00307072338537	0.600383536170121	-0.757071818015799	0.66732837359483	0.0413281355563137	0.49757845107493	-1.84315178023543	0.230960000793938	1.80851519820588	-0.380971657527112	1.09139360827586	-0.238806191868854	-1.99033059779474	-0.253239671305749	0.67091790940803	-0.321237453931221	-1.3323980448098	-2.14649333137873	-0.684252014940668	0.869620942513467	-0.673966268330247	-1.49398190645729	0.0118368929283076
Enox1	1.21606306011679	-0.571038073722962	1.10973330719473	-0.797921352056375	0.11862621381254	0.168597524070248	-1.15304053666671	0.365312354383007	1.45872769112079	-0.173716040729273	0.443643225590047	-2.49724523114447	-1.62887791362204	-1.17364199460489	-0.505643165775412	-0.0250590319006444	-1.33812887795167	-0.132561336878298	-0.752206807223509	1.25406133300194	-2.01750866800622	0.356289259784354	-0.229787201244858
Enox2	-0.219815081683447	0.12415764288605	-1.20102372399788	0.357716649615464	-0.335477580158872	-0.164710780538825	0.688996257500406	-0.445071238287643	0.211952929288651	-0.293889539056998	-0.271060582865114	0.218128734968268	0.657234034270784	1.39780746472438	1.0756174018334	-0.381635062967803	-1.24519585052039	-0.789628175258649	-1.84692948388223	-0.0293553794779441	1.61183783537889	0.670187418985295	0.606046178859507
Enpp2	-0.176057019248104	0.0920911967715608	-0.0384680491108658	-1.16097634626898	-1.52896165415042	-0.620186471922414	-0.955694815872859	0.552779702643876	-4.25505981487943	-0.235028175539556	0.0969251319753425	0.677999346413825	1.02590063961356	-0.553119896302532	-0.601332455048298	2.00998377438866	-0.104190669979931	-0.625435239156883	-0.240522839233961	-1.358680758729	0.426781018600161	-0.312240128185425	0.364934818122002
Enpp4	-0.163652992067279	0.0858610544159486	1.09023178883461	1.06202717071778	0.138222113977029	0.307557803262212	3.65215205467229	-1.4638403897916	-2.23978048468009	-0.21852187937035	-0.689645595784358	3.95355673029094	3.21155347930156	1.59963985069605	-0.94003108473171	0.35275588698493	-0.025453212102619	0.472715964387331	0.544044242215567	1.32630486085514	3.24698421692566	0.780915883866069	-1.70264992753707
Enpp5	0.163652576411067	0.499062731623701	0.713869901590653	-1.32967192807879	0.555145000949279	0.244879851408911	-0.750610967640872	1.68433575029559	0.503485653933656	-1.14169133873942	1.21647638833067	-0.40322794221007	-0.184514993021042	1.42680700082475	-0.848959768775648	2.29131194545186	0.975301847298125	-0.702372432270306	0.158517270211268	2.09159577111929	-0.00678698010565556	-0.468156664277534	-1.33615645864251
Ensa	-1.7174505067237	1.20442355413911	0.707301666222423	0.804442413897688	-0.328657506888862	0.0926331214924675	-0.0321499819907234	1.12919767836198	1.31270506452812	-2.00057841898448	-1.09171374778305	-0.102879035116374	0.0946465264849249	0.418026821090901	-0.423272732778543	-1.31393377289172	-0.569129108698224	-1.673128387487	-0.226503649968535	2.70769455896049	0.713737803846905	-0.539509310257776	-1.68572996303351
Enthd2	-0.264329129827062	0.133395358956027	-0.481508962907592	-0.0429403614747671	2.54843833657318	-1.77237820916254	-0.29666927907521	-0.0871066036218168	0.332952521272406	-0.352405064706192	0.0880183587854715	0.514217744160767	2.10410404037839	0.21665380945644	-1.42825047111073	1.1991824114721	-0.547471746846584	-0.932246341599866	-1.26953276316198	1.78684963333685	-0.197423431184569	-0.467634230360428	-0.485664112586305
Entpd2	-0.0624056400861438	0.0399480360918857	-0.389441102317436	-1.03456643921843	0.367962825653438	-0.670533239699433	3.5791386043482	-1.49142749986926	-1.82455078877587	-0.0838359352697687	-2.34138898041993	4.76190841998143	4.05316115171982	3.14571268028034	-1.92344576785134	0.74309282121633	-0.419962179891254	-0.230027242617596	-1.47643562773567	-0.618375176618638	4.98078947728636	3.27192963130876	0.15169849364914
Entpd5	-0.128795652069727	0.0646968759457963	-0.796638586152854	0.0453255809929408	-0.384917079467066	0.697209969981076	0.2831600013269	-0.874946941774631	0.691488269010513	0.921317526676175	-1.43838883427938	0.435857789523294	-0.7736283633139	1.7331794419188	-2.17184427389047	0.956338043675029	0.21694728227307	-0.455293900396235	-0.123720800210014	0.843128505812502	0.935738866232166	-0.22815549340457	-1.20758875268044
Entpd6	-0.812746031369417	0.425218800140285	0.0568417544554673	1.40254074683118	1.00915631674367	0.271369267434564	-2.04966531786317	-0.423377366453073	0.191997914625547	-0.0258037604289897	-0.0965044526921853	-1.04534041436837	-1.37915591707653	-0.319822033459206	-0.975627277480524	0.151534980507744	-1.05314355696447	-1.149455776901	0.610780196675007	0.984932012159141	-0.0459487846445052	-1.24367981237006	-0.837713366593863
Entpd7	0.879313127372783	0.113248629765551	-1.17565260125574	-0.160358855051425	-0.974230622141644	-0.836046366259479	1.45624571597247	0.434047712364243	0.133262446892478	-0.281802961291126	0.051264080563704	0.313914582916835	-0.21478326931579	0.383935557317571	-0.685601836050988	0.287215839690614	-0.304004360003218	-0.75220141100028	1.41087600839958	0.0455207766466291	-1.44564415817366	-0.374566445810788	-0.229703778587207
Eny2	0.314165678635015	0.99735503477397	-0.0122483565836894	0.774664175568406	-0.231647114575341	-0.14515927764159	1.50469720045791	1.04700592860926	1.1624515855545	0.093958542738268	0.615082364493846	-0.0356974074887356	-0.614760475942627	1.21408724286862	0.619083382144599	-2.16407928518254	-0.243333583195571	1.22127194246909	-1.17693627590688	3.05636921728613	-0.0837988061979029	1.29304979811928	-0.296013767760496
Eomes	-0.36843256492069	0.277339517401093	-0.152197262688004	-0.41714437371193	-0.13424960729924	0.0895910576169763	1.43366323048728	-1.07157098236051	-4.38500986622546	-0.495101149492274	-1.18640635479693	1.66350728700235	0.51319980462104	-0.149780837929452	-2.76341362910448	-0.900471802437819	5.18314638522186	28.5749600793972	1.70043427859425	-0.331097248092006	0.970029536126173	1.43685797588843	-1.76612826574138
Ep300	-0.411914734623478	0.209010250848747	-0.315813761949251	-0.629330427517978	-1.36812026383441	-1.70334034818905	1.19823085332042	-0.329265022677304	-0.597500452790319	-0.548961439762672	-2.43490539375047	-0.484094867626361	-0.274281207645543	2.57754978334923	0.195389261806971	1.28999818134141	-0.407794871600551	0.522099567584654	-0.179844112460152	-1.00333917244448	0.815811107442386	1.3712952367803	0.488477532816869
Ep400	-1.2668005398151	0.797530409890841	0.946079700434563	-0.0977000354899006	-0.378727032055971	1.03074074016971	-1.9600762316325	-0.488563443740204	-0.769659299696843	0.988078138815384	1.46820384016388	0.408934073857213	-0.176386262982434	1.93325784683125	-1.18806578769404	0.261021101983969	-0.808665052882957	0.517477514703732	-0.566363161865552	0.197295365331349	0.788951578543168	1.12229379207138	-1.31502594019968
Epb4.1	-0.160267082367675	-0.603648720328233	-0.399014642217235	-0.726494021019498	1.39566194445701	1.1487432421088	0.840788342869445	1.20054143454833	1.86480485488098	-0.677470884794592	1.81790334001273	-1.27448218972076	-0.0726518564108294	-0.134041883504397	0.0497056655774313	-2.37556180744018	0.51877607235206	-0.143391165500187	-1.11253482843876	0.650817078527359	-1.3601920238342	-0.607666317629488	0.434045507745336
Epb4.1l1	-0.126404692959899	-0.411553348306968	-0.522610079499378	1.11540128252564	0.683661443590139	-0.444223293706658	-0.657448953144738	1.41947199974853	1.95573816408818	-1.33978755350023	1.7982492774262	-2.04597188718461	-2.55037722142644	-2.09806029811203	1.08978760280626	-0.259097797769726	-0.701377658014779	0.436790973697718	1.1652801621196	-0.0965073304179881	-2.99459090704961	-1.55549506966803	0.328299387658127
Epb4.1l2	-0.27084154643255	-0.930111003641988	-1.34010524058539	1.5368171462812	1.20676799097467	-0.489118958660566	0.225350829179078	-1.32750690574309	-4.75748453665042	0.706575938399794	-1.59282153861036	2.25206370093606	3.69254835939773	1.23075985128037	-0.673837218605573	-0.879755613922446	1.03020056323187	0.0732212347642558	-1.81108861913861	-1.70661801150236	-0.249874332524762	-0.480732751736421	1.18647699604013
Epb4.1l3	-0.24350189238841	0.746442519121633	-0.424684935901571	0.50033300072736	-1.29967047294456	1.94324561103242	-0.589530621197875	-0.0694349199539379	1.40482092625396	1.94069054570915	0.145984622898847	-0.435845216796321	-1.1757545399912	-0.057631957683213	2.27308103622763	-3.50643875496003	-1.39295504038795	-1.87223126776355	-1.43885842816643	0.776968431797943	-0.608956249857853	-0.202252584849769	-0.383910632517663
Epb4.1l4a	0.886604981814196	0.123564507394374	-1.15376040584101	-0.110215229700791	0.49686912163386	0.696664392015064	1.51460328998739	-1.63334524691547	-0.782143903941543	-0.272722750606794	-0.911429479727213	1.72824932174608	0.759243240242699	-0.649028817532006	-1.6141416958624	-1.89660217718522	-1.19927858907803	-0.739634132378687	-0.635881728899245	0.851216556513048	0.968660987212587	-0.363490982447665	-0.663059521764691
Epb4.1l5	0.8752918965783	-0.974595252536682	0.677768934871286	0.433013934368228	0.410778187546014	2.83116531303563	0.109135570515133	0.388832125996906	-0.878906888515603	0.787522606515002	-1.0733606739258	0.982809310628534	-0.224686276322931	0.375715177929497	-0.718559672650787	-0.852058375006408	-0.318896948895319	0.286878369549159	-0.739147862705795	-0.737315874312902	1.70011147719003	0.682214683584424	-1.27701115083932
Epc1	-0.184744695753032	-0.579494117186723	2.42154697745273	0.208621125333669	1.5340809097638	2.05450961760784	0.28856589915439	0.133544700327688	1.00212187034319	-0.02457841905115	0.261125989767593	-1.59646992253058	-0.771600043098409	-0.179951115637095	-0.969140335886186	-0.0924258106913482	0.139717676514675	0.214164563766576	-0.207035850568926	1.5932423835028	-0.374738335246844	0.531425622732472	1.92397060981208
Epc2	0.0752380732740788	1.13582444361455	-0.792566747522972	-0.745601064993901	-1.14736694660528	1.02363020545159	-0.431349365846748	0.318909903648096	1.59148684144141	-0.42475499988409	1.24892398926213	0.135298520835877	-0.756855182105373	0.318471409002769	0.201612768849385	0.0662682553400874	0.245486367336183	-0.944022417453893	0.565913678219711	0.986228480086758	-0.337128756090922	-0.920451255098408	-0.223425386760586
Epdr1	-0.315032453504886	0.178601511775577	0.861194276809908	1.05687020972638	1.39753991742158	1.08265013113259	5.27759763058756	0.639405871360181	-3.33243442177421	2.77443195999335	0.397178956069362	3.44208242017535	3.97558940580668	4.19584659333392	-1.29076715015255	2.36608009803458	0.735214640718295	-1.08556032558922	-0.887254540184639	0.665100323393052	5.97518620726772	2.59997068356024	-0.727998432583433
Epg5	-0.089634636158559	0.0488386427170882	-0.555975263002098	1.60562589217094	0.0264704557888786	0.137078173262172	-0.152999494650723	1.66965763130614	0.507963858324684	-0.119867466959044	1.74230067211353	-1.11355437149477	0.537047421091001	-0.283520770069455	1.50426878021627	1.86085201775267	-0.593079363797683	-0.321365935263706	-0.973640513077987	3.46982489270826	-0.812201757073964	-0.159477876958995	-0.509698262373239
Epha3	0.608382653796479	0.842380547206294	0.853492794083265	0.757376547205022	0.939921305264403	1.80275018587898	-2.61560253722252	-0.17256213572577	0.903811059167173	0.940606215624889	0.0832432862494885	-0.848037277727135	-2.18187758328064	-2.35232841137728	-0.0838892701469125	-1.28347394986	-1.26274876980757	-0.0525345067249636	-0.986104648327882	-2.41620055717469	-0.296465410453235	-0.337815521203256	1.898980001985
Epha4	0.0782767025807052	-1.85480136638652	0.902776624671603	-2.07281916323396	1.12949739215665	0.496022797782332	1.44123045283213	0.996038172753236	-1.30553871639046	1.72475157181745	-0.0845746528145448	1.57378961219154	-0.42949974021657	-1.0650669688261	1.21128509150685	-1.51178519835178	0.569847343728446	1.63117697155069	-1.48697331528936	0.43165011551665	0.77756061771065	0.932220223227154	0.831921607869274
Epha5	-2.08532522676891	1.32286533392467	1.00543144335059	-0.695681298584949	1.28994357775808	-0.909953655503091	-2.03592805697792	-0.885883144776561	1.44232417067928	-1.43732602875792	2.4830447405172	-3.01451847796444	-2.22075479087603	-2.79408168435905	-0.93658153256164	1.78344296314549	-0.739045663730385	-0.812835801903908	0.176645958504194	1.56926448485362	-2.66475194412946	-0.655972624045997	-0.882537264297958
Epha6	-0.0546242280952594	0.0273773226726703	0.795118300021741	-0.893427604525322	-0.649826391253769	-0.579618584698502	-0.764172506172617	0.119162743840147	0.295385993192195	-0.0730215114669279	1.29209326496289	0.452135884548415	-0.331037382405526	-0.172138031714274	-1.77330534872217	-0.077998360088579	-0.361745743505992	-0.1943275964773	-0.294059368654371	0.612639348496739	-0.494189067536353	-0.0970670240698434	-0.555691794076583
Epha7	-0.908867749679731	-0.53894508651107	0.718066319513424	-1.33646427918347	-0.149261579596677	-1.96914981615347	-1.74338715787926	-0.812732381939306	0.572806494301239	-1.14098666868814	-0.18355684217372	-2.122733338793	-1.13567777683069	-1.15124024701087	0.0825970928739031	1.7148872848787	0.515525417476122	-0.71180357180021	-1.94402835461301	1.30638034613993	-2.76620872148274	-1.32619537102707	-1.35327754491617
Ephb1	-0.703376524616365	-0.677161438117257	-0.647373703452137	-0.710770350246491	0.375891589050752	-1.32991299259128	0.1879859232482	-0.447674849256524	-0.0450784699973151	-0.938566914124234	-0.136759191725397	0.519782995131198	0.44015165029389	1.33800320743376	-2.77332228027549	1.17396344086996	-1.79450891525622	-0.980611416383384	-0.0210234666237463	2.32508152882437	0.356014433454484	-0.186695510510479	-2.78210880999023
Ephb2	-0.887631233067916	0.462494661934729	-1.10793596973806	0.668133703694114	-1.83147613250865	-0.771484822460576	-1.63740536447197	1.13780559616104	0.376514636623824	0.885542138619478	-0.692402771185019	0.411884951216243	-1.5343553236131	0.849957457463507	0.148136605559687	1.09763342998899	0.148136703202224	-1.2620918403639	-0.719174204425166	0.677992931669155	-0.304070668189653	0.432216805899931	0.895967353967242
Ephb3	-0.137074441073591	0.0760553741134661	0.209853839324875	-0.845922592594657	-0.462045555017641	-1.25854795582415	0.986057137251278	-1.25423918323609	-1.3252819920321	0.90567648613113	0.877057929943935	3.71922125197825	2.33603001445878	3.82195402081062	-1.68946173894609	0.770368499860577	0.151502219118433	-0.491895953438966	-0.279033693508545	0.717991203815806	3.76215829254515	0.83395166836523	-1.97345987089505
Ephb4	-0.0670128162843796	0.033595232794134	0.694900053470685	-1.09007068066432	0.32175713527643	0.405885107384034	1.30274485405893	-1.62054781079218	-0.746996984455581	1.04886128565213	-1.5079989283183	2.50537719966702	-0.405022777408695	-0.210803623329779	-1.07979534094712	-0.340613824500931	-0.442519108020852	-0.237939497003456	-1.53277360646362	0.470700493465191	1.62109236164944	-0.118970549213908	0.0700000409936622
Ephb6	-0.530940376819549	0.277033669250718	-0.712555454042887	0.682370613329238	-0.0238600284774514	0.751033137420713	-0.048870367361661	-0.679400157994507	0.53006477442184	-0.707850893059555	2.31775603668955	-0.63922895734918	-0.674690579124192	-1.33252179027439	0.0769054124355178	-0.14119941588281	0.354738445694677	-0.642688769915454	-0.188926039415369	-0.457886325254789	-1.83981460610402	-0.939531173043759	0.512880054058493
Ephx4	-0.242884660666173	0.138863215697125	-0.389638616451323	1.28348092109147	1.47821407203603	1.05535348866111	-0.768266280300484	0.372907129044915	1.22255251738665	0.745498202314936	-0.439032856819023	0.658168047631523	-0.377987430715808	-0.769026133903437	-1.19392174108358	-0.626413790501795	-0.464299076257853	-0.873617495043671	-1.07195974938511	2.67405066722749	-0.826539726881122	0.626453312355462	-1.63819946508435
Epm2a	-0.153478148439855	0.0771659597772822	0.10594639383547	0.491357430107269	0.244851314213566	-1.3323360096337	0.779284504254769	0.858902613158278	-0.227293412198422	-0.204728357183255	0.974070120807177	0.153276640878144	1.18564550297465	-0.480434847355371	-0.154904052516247	-0.134228769098699	1.10106608727301	-0.542097660264625	0.114683628285095	0.560781290510397	-0.282882699140058	-0.271760312897602	0.230412234522435
Epm2aip1	-0.424298473382085	0.875760248939388	-0.911306781667749	0.568309337156321	1.40278536977847	-0.325764406326475	0.204132607497402	1.49214319351976	0.303929407837035	0.0137766040343256	1.7370872359798	-0.090742991897031	-0.491797467988869	0.0988565464823995	2.47780661960151	-0.876678441156397	-0.396270388128691	-0.223675790519133	1.16321535141606	-1.7391325954401	-0.8884819643499	-0.454699439722283	0.00876969997902047
Epn1	0.95629776901116	1.08406419970681	0.327940586685035	-0.0963638442478765	-0.997762335540267	1.1949303982616	0.709604714420134	-0.203056498281661	0.0435003793669861	-0.380405423446529	-0.961051564831758	0.0995939999557231	-0.63026093913168	-0.986673385421935	-1.12518195651462	1.13425054109996	-0.940667994244134	-1.28795982117169	-1.59371424887972	-1.5894569464151	0.105485631865032	-0.870639327760577	-0.237603486538076
Epn2	0.594028089705734	-1.28069709369659	-0.328500866031753	0.450813234883876	0.0327452300442205	-0.0431601772779362	0.012446070293004	1.37484913230207	1.30204119807097	-0.697322088411796	0.347554142013766	-1.16463472365965	-0.297749466736906	-0.272681174392517	-1.7522684418169	2.01034291643312	-0.551733059915045	-0.564140909541047	0.00626084434188437	3.13684563434624	0.94387788256238	2.44450387609015	-0.81963185019409
Eprs	1.6488422799557	-0.402784412064667	2.33794589354853	-0.0290613722665471	0.489707059096012	2.85751320490523	-0.274719568074608	1.09607624115771	-0.302295912120798	-0.0130123963854134	1.15957459306435	-1.0339850238289	-0.872576771369946	-0.131115059236228	0.950956565025413	0.0920409395307973	-0.22712723360572	-0.777441829860775	-1.29181651941575	1.34260131798101	-0.636444658543126	0.115063198366237	-1.71688277542173
Eps15	-0.669788528132382	-0.700953422112155	1.60183711165175	0.533134263390371	-1.4810056614899	0.907655454233104	-0.76490749909175	0.183242982378724	-0.168041531675528	0.163906576846815	-0.43497110656841	-0.082602126759815	0.0220224277221564	1.4478290375902	-0.800579820863553	1.12296936511177	-0.155595518063878	1.16688830854421	-0.961125866502168	0.323977488314968	0.503378530359164	0.852163257267781	-1.38767072408496
Eps15l1	-0.989418811430392	0.531686046982019	0.0237791262403077	0.447303750661103	-0.105357108434525	-0.400251156831258	-1.05185662244971	-1.57422589122421	-0.266788697275939	-1.19553945433505	-0.933374360150506	-1.02236128961651	0.0725820831303941	0.610791275634458	-0.0400167563322073	0.174988846245629	-0.150851053969244	-0.247620874123392	-1.35787140782468	0.280387724982416	0.119106918030665	-0.560514491260245	-0.657429512913472
Eps8	-0.682195911764761	-0.694589397163328	-0.588058616436208	0.813291534022772	-0.722857268135112	-0.834662925979478	-1.94497536418947	1.48905000819773	1.51405166938189	-0.91003544095155	-0.342828128411143	-1.30717448582125	-1.62667695807397	-1.52803372989036	1.87545653085274	-1.174537248415	-0.195364646692937	-1.63052158621907	-1.34709726498072	0.27099302262745	-1.79282580772716	-0.153348028675194	-0.629042810465707
Ept1	-0.680363902639759	0.373078388636657	-1.65249340128873	1.17440571291176	0.488684306889679	1.69484112955559	-0.065293543257682	-1.24803673317093	-0.671529356499412	-0.9077840498747	0.571136919216124	1.03056263266871	-0.0143402600631999	0.677224861568364	0.209384432833161	-0.852296668975237	-0.191102565508051	0.440462596426718	-0.439895010659661	-0.598455785955752	0.903883619612896	-0.150949247974557	0.523813410588282
Eral1	-0.301258323055842	-0.922936020787123	0.950620977441269	-0.344916105151818	-1.43148599515981	-0.651333909520203	0.000963671346378012	0.303848438124387	-1.19269534768182	-0.401589083635082	-0.422595920590196	0.220284812810159	0.201977794498799	0.0986406301397296	0.200668462463992	-0.187933889965774	0.839026595447914	-1.05058617604304	0.168047852348147	-0.497350714613361	0.265416336282411	-0.532859689686904	-0.519047722888132
Erbb2ip	0.405013558513968	-0.700953422112155	-0.0141249981489415	-0.535015656159596	-1.88572289874883	0.483746065971503	1.50224654470807	-2.89853698172931	-3.48510246493261	0.163906576846815	0.170706743846525	1.87819485863088	0.0220224277221564	0.707613579022125	-2.4896694503764	-0.464732764824757	0.366254545677779	3.25301996971004	-1.56435745448218	0.323977488314968	-0.401542572831346	-0.133912128201472	-1.67561794431053
Erbb4	-0.19265597789753	0.115492319306986	-0.138456019618827	-0.644905199178162	0.606418343454747	0.0352466563160774	0.977786344084855	2.58537156305227	-0.881147172184962	-0.257938337090399	1.60925940437004	1.88130097773901	1.83253656424294	1.48673657899593	0.0798616621977039	0.498453827444705	-0.214409105016893	-0.698511735491439	1.14950787165572	-0.636943878871393	5.19369880283403	2.84974175122774	0.0263612778092506
Erc1	0.231779708302349	1.10294114296592	0.279830807781035	-0.103909547575891	1.46654729457522	1.85480448443691	0.159405859125556	1.58275153274324	1.37034270152321	-1.00251453551	2.10494804016873	-1.05934302962464	-2.14354054345193	-1.30788148831169	0.825267674817248	-0.545323074660763	-0.689302850591593	-1.14230720537785	0.156403145674132	0.936022841478696	-0.75251513425676	-1.38685547397782	0.638731765039607
Erc2	-0.527389078566731	-0.0297099261095545	0.973600337285627	0.454994253091093	1.70869152490559	0.378556003694737	-1.82740748229234	1.66062464573251	1.44443259381654	-1.65352882627711	0.00401214909421133	-1.12305829708511	-1.17305360277769	-2.59735716039602	0.387490447966887	-0.081608417905977	-1.4151291233494	-0.474515872330153	2.13355918297529	4.29729612700567	-1.57249905521999	-0.60379280439878	1.17915680419751
Ercc1	-1.06088052627862	-0.511616983837953	0.275200236404604	-0.16609536570057	1.28453975026111	-0.631846812400598	0.23652830590031	0.021814442137229	-0.138552298167663	-1.24305053840663	-0.599427250497222	0.0278722114166411	-0.101308992946221	-0.737737519119166	-0.347740000582262	-0.46493912065755	-0.758510585843578	1.33082811654158	-0.275659205895963	2.56222744284409	-0.100456332891119	-0.639016315716037	-0.897566196736728
Ercc2	-0.334709437256969	-0.897929912664649	-0.748881086872961	-0.0994600904418516	-0.450273828088399	0.946961631176333	-0.773126143208973	0.681425507640763	-1.73202196293291	0.6180766533234	-0.411648589126547	-0.028856380858051	0.0339241768887834	-1.0439313749102	0.878401813120732	-0.511902970832154	-0.820910566323936	3.74373101026283	1.04957779098193	-0.058039172333004	1.32049932490151	0.459838449240559	-0.926728703577196
Ercc3	-0.2444387814814	0.13670841503501	0.477052654888181	0.693637919587564	0.808711823581802	-0.330226297408159	-0.775617645146615	0.355909324925901	-0.578351958207344	-0.326682258277461	-1.93357704004733	0.0154880650551619	1.37422039455402	-0.772253581475884	-1.66280869371975	1.93964905394088	0.376978553804605	-0.876265555536024	-0.595336026432256	1.95053387316378	-0.0968700598470024	-0.434553779448152	-0.717016534383371
Ercc4	0.807962437151137	0.139639603523455	-1.35535173092628	-0.694956298894873	-1.31726216253456	1.43599468896799	-0.967174895433056	1.975784630627	-1.35920274699677	-0.36877775191935	0.225806311520063	-0.796625350027955	-0.500833367104374	-0.864536019847333	-0.715941930782307	0.0642565633604559	0.201563422241701	-0.975563427648676	0.00511057144076842	-1.04019837565264	-0.268322060276103	-0.489359390420557	0.243668322464251
Ercc5	0.0893950084685725	0.51497753260947	2.30200340057595	1.97756528391072	-0.425569500374967	-1.09293229947716	-0.0724389261496922	-0.66700161219993	-0.324804321385925	-1.19237237004248	0.465463076602509	-0.331783792094679	-1.72675812435896	-0.620107268854579	0.740864568033098	0.751662189057765	1.62332389891785	0.9392409492765	0.96367920665754	0.679621311517466	-1.37845285657659	-1.38410844789912	0.847038799717233
Ercc6	-0.533609742314548	0.295726092433944	-0.721303110850663	0.644370060090154	-0.0452601213141332	0.251711262728522	-0.921136565807651	-0.499881756987755	-0.0152762781318195	0.346457362369033	-1.23705625766549	1.06599011644894	-0.0957749405125249	-1.34033632726751	-0.00835374826595053	-1.59909645124354	-1.40642595075725	-1.43148188427947	-0.568881984419238	0.00118058588207186	1.15807245306744	0.0997502160181026	1.72717291465306
Ercc6l2	0.500124378905278	0.331583668833951	-1.41948074490197	0.359295451516141	-0.68933364711409	0.0406466156749698	0.490230771898314	0.598850273531486	0.169749845880088	-0.768467676892446	-2.02691392338347	-0.0465351547823715	0.331473060799572	-0.605737568556773	0.708979245303038	-0.845382204277615	-0.394291693179804	1.47904532571164	0.380687726614848	0.273516673727262	-0.527189826547195	0.0236342839277651	-0.913991972372386
Ercc8	-0.682195911764761	0.370682469559574	2.08266322665935	1.87250806273992	0.481134956144938	0.846787977373035	-1.94497536418947	0.26657961592043	-1.22727257121197	-0.91003544095155	-0.0425051367615924	0.248347877982605	-0.553686120120201	-0.794011636479454	2.4337857842302	0.714779038191396	-1.23033169347676	-0.940960026745254	-1.34709726498072	1.14402371463371	-0.446797030225152	-0.153348028675194	-1.77121216844025
Erf	-0.104100525647013	0.0522465755215423	-0.645066290811294	-0.498711206463838	0.877193279717924	-1.08514960825992	1.58720626267455	-0.623644174266571	-1.58393339905622	-0.138949848954905	-1.28584788599587	3.76372375995845	3.6708633421304	-0.326491775213564	-1.79734971278669	-0.109952998331239	0.390377706883438	-0.36843256492069	-1.17912538802594	0.0825667641589153	2.28951320493757	-0.184520708006129	0.673639136240424
Ergic1	1.28033712873918	-0.160162666830341	2.49021868112916	-0.102077949323109	0.4674409458339	1.06492842841342	0.0751060208863746	1.01698098405705	0.448099579637469	-0.0983242100556166	-0.121958373567201	-0.955466796053487	-1.07101057797116	-1.06494355386008	1.70230711155335	-0.08107358591607	-1.33815340544241	-2.71990853433884	-1.2623894301293	2.13897267089516	-1.15472393444914	-1.23456972204937	-1.22749960127997
Ergic2	1.50793700327728	0.210479496442995	1.06165921875763	-1.27126058711438	0.199661963663615	-0.120035064657665	1.60347772126453	2.24410333676691	-1.28628271435296	-0.611416691228832	-0.0159636582960069	-0.0478646839107404	0.777233512998076	1.33095593678583	0.687558689054825	-0.867496705051073	-0.224006756540871	-1.65033937503344	-0.331393227468406	1.44634829130497	-0.323635195784842	-1.12070660049821	-0.230236716749053
Ergic3	0.592968843236703	-1.73136084333438	-0.171329187605541	-1.14821777195707	-0.278030288937514	0.398578584804335	-0.903481756181477	0.399298323090549	-0.299785864306486	-1.44503329947547	0.736963686492942	0.514817229250635	0.43564961179569	0.185257236288365	-0.643223876275049	1.75404149687796	-1.43273777669782	-0.376412698161846	-0.545680521613376	1.78174567108399	-0.338082148495792	0.628372543740779	-1.71305820457081
Erh	1.89745078363113	1.0361245718156	-0.866005421461523	0.911754190273085	-0.227301174274701	0.926156544255798	-0.911238566948844	1.64334565965802	0.875900099841534	0.430512164965371	0.618015581865441	-0.111351429442245	-0.45091667527305	0.0770170103262295	1.41394566581764	-0.669398846916967	-0.0920424489038314	1.05140443456824	-1.55541372793578	0.312479514537827	0.0540773395787417	0.478915341303066	-0.266969858194701
Eri1	1.2735742725487	0.477885887197063	-0.603111869209462	0.398276923939566	-0.722208457850382	0.761796414818128	1.40327619024364	1.75072392479865	-0.562031441281584	-1.11667559392299	0.724292215189091	0.436290968333077	0.392580538452768	0.213886724996	0.200579941500188	-1.66231875765359	-0.287002060807169	0.591908535903324	-0.127357829485616	1.09249034782027	0.920134979299596	0.449588165166847	0.195786829023983
Eri2	0.847934240261029	-0.959241671904062	0.510142825808948	1.35727803761898	0.866257270641103	1.10883456440846	0.519344626911296	0.655876661681316	0.22689336934067	-0.319617551124747	-0.716256846998081	-1.21109484154413	-1.23680624898494	0.295872829866155	0.780660378554379	-2.13706277044724	0.420804788882627	-0.845593037197956	-0.018938726224015	1.31605079392335	-0.0454956541713551	-0.42414410383655	-0.143853647057015
Eri3	-2.1817227533468	0.655230121249925	2.32586554427236	1.86034037662331	0.531661088888773	0.495478548911716	0.342169317999532	0.0405515560912052	1.85195658182152	-1.90918552075588	1.5909316911981	-1.19373580251249	-1.7828443688536	-0.330843786210003	0.88598775086464	1.44696064727366	-0.173009901307932	-1.58003287060453	-0.555177185674797	-0.0479144064368626	-1.31028591222747	-0.232326106700649	0.610667408340439
Erich1	-1.06055067110044	0.596776265828841	2.02755207608149	0.381952385163544	-0.0480462784760221	0.0389205945509609	-0.10327369956934	0.793121526651226	1.32017898055711	-1.24401678183132	-0.297857897181736	-0.341313649375522	0.744762341958829	-0.750340550081336	0.692932727174571	0.00257959786221356	-0.349634880292052	-1.52036872146919	0.17341152972678	-0.345239865420195	-0.133564827711172	0.159459498036145	0.213380381418921
Erlec1	1.3199806979199	-0.136843609570942	1.48705368296091	0.485922157035947	1.39171082064027	2.30512541689399	0.425729498909076	-0.36635048108815	-0.250486789227948	-0.841367138836796	-1.27533398802897	2.27945169472727	0.0674718911451764	-0.0295857664459944	0.167810749339398	-0.600277054719227	0.130525963036592	1.51909175964421	-0.509449535064529	0.734632556847975	0.126925394006337	-1.20767977747239	0.86451852332222
Erlin1	0.705405405577531	0.190983639572338	-0.168954151537297	-0.381473311146753	0.402308943015927	-0.44670802062963	-0.994436277263816	0.557744479345301	0.725191857954943	-0.498857451475498	-0.86915147056016	-1.31060353354274	-1.56387898049136	-0.126468833445277	-0.798190254760265	0.00601056449193303	0.429176844768991	-1.17836842973658	0.197199127495061	1.48703027116686	-1.9465135570359	-0.661975998392936	-2.10477468379492
Erlin2	-0.659273809533236	0.355750108419735	0.563063491162279	-0.477232647541647	-1.03416722714199	-0.318995366880113	1.19013486319338	1.32969688204038	-0.771493650478626	-0.879366328445326	0.373859818029727	-1.60917814046615	2.24028523967098	0.738441455937259	0.727199824329298	0.24890046662045	-0.119679837928393	-0.197915272046292	-1.49110471565011	0.373577615090903	0.0964579674935727	-0.116702163540088	0.443247051176983
Ermard	-0.287440691099214	0.147704454734736	-0.575383938949266	0.296171083155216	1.06343954881687	0.0594571137698738	-0.465895781823529	1.60579882184701	-1.26265049895105	0.684053931856488	-1.0137670546459	0.910845953510073	0.269128202051783	-0.899885915612159	1.680946421835	-0.534170368494522	-1.42837012250632	-1.01642336207335	-0.581898090630722	0.236452197483681	-1.01352715562051	-0.508888329945549	0.084579751460975
Ermp1	-0.0647221913664491	0.0361567411200312	0.707769685377076	-1.0643221082148	0.343347698191755	-0.690691987461312	1.32249264804487	-0.568285926543659	-1.84187099980354	-0.0867411641254469	-1.4470106257534	2.51715165235465	0.712707275654205	-0.206237607210768	-1.05035973102068	0.705095309269394	-0.431968302673553	-0.234194983178847	-0.53732859280316	-0.631244006781698	1.63186537186451	1.01243145426227	0.107448844216404
Ern1	-0.0546242280952594	0.0273773226726703	0.795118300021741	-0.893427604525322	0.491559591529562	-0.579618584698502	0.380217360544037	0.119162743840147	-0.836989134269057	-0.0730215114669279	-2.00845662468767	0.452135884548415	0.80423847674566	-0.172138031714274	0.246611792030196	2.18765682829304	-0.361745743505992	-0.1943275964773	-0.294059368654371	0.612639348496739	0.643354248508076	-0.0970670240698434	0.474484616424503
Ero1l	-0.137074441073591	0.0760553741134661	0.209853839324875	0.701407534036766	0.416815165213353	1.50376137712347	0.164972311776353	-1.92617714333855	-2.380004411167	-0.183285080723071	-1.10358751011619	0.308220854799248	-0.835065984296126	-0.43361575311995	-1.07681165196142	0.0800108391616628	0.151502219118433	1.63118437836584	1.03237851517082	-1.19580905636749	0.811976000184921	-0.243871313320924	-0.0945702764364215
Ero1lb	-0.153478148439855	0.0771659597772822	0.10594639383547	1.96221984857204	0.244851314213566	3.03751860461084	-0.781823825145534	-1.73772583507282	0.823469683779821	-0.204728357183255	0.974070120807177	0.965854100338314	0.132420966181572	0.579811747949134	-0.154904052516247	-1.44942698088277	1.10106608727301	-0.542097660264625	-0.509995634554814	-1.26073943790547	2.5233762500092	-0.271760312897602	-0.9653106977677
Erp29	-1.52624021737178	0.731901883914118	-0.293734146777937	0.460096526586291	0.836636970681288	-0.297466374929637	1.16604847265558	-0.0831293293462049	-0.908739672662892	0.498074878143971	0.255124831335839	-0.3072745853466	1.16299303842137	0.296123665077608	-0.784713559564476	0.228835946504265	0.418649613452057	-0.639591156138539	-1.93824183249488	-0.133614849719087	0.81676267791101	0.71822251047441	-0.98981443031975
Erp44	0.604556083643783	-0.272382431333828	-0.304399412005913	-0.488530748985304	-1.07255776973056	-0.59559991356219	0.0794734502183431	-1.51976360486725	-1.14068121228242	0.938701641929445	0.446858682540685	1.41093736667314	1.28805907877183	-0.769367324028367	0.188852677987117	-1.2558878579768	0.969993137537197	0.952437101814531	-0.326590427475882	-0.83513745922626	0.0470881207364207	-1.03927979718098	0.110974064261428
Errfi1	-0.176057019248104	0.0920911967715608	-1.0690275366012	0.206943958495291	-0.753034791588148	0.193141218468754	-0.22978867090605	1.15230962166867	-0.0761212384106254	-0.235028175539556	1.27486709551007	-0.831826129914246	-0.0146013934563548	0.501311063890424	-0.601332455048298	0.787930223221206	1.89794398215522	0.426554494774917	-0.240522839233961	1.1809824208748	0.426781018600161	-0.312240128185425	-0.190067549473014
Esco1	0.399402914298257	0.379891311609299	1.03996012806589	0.134886838485356	0.107035239171122	0.0286970736322319	-0.0480419578374919	0.61817718909355	-1.19598928164366	0.155780929756692	2.10501908762977	0.653427782154489	1.06889671818491	-0.0500449845598262	-0.324372057609793	0.745613334274776	-1.21741490080662	-0.935149112014407	-0.711930302163329	0.286446737422369	1.36659113223493	0.837306940481179	-1.16171068463768
Esco2	-0.0493154308192489	0.035353130565836	0.826475378367942	-0.828021782863764	-0.594601019492545	-0.535344681651455	1.57377170579636	-0.847696306484518	-3.06594965068676	-0.0664307680638997	-2.89112710344915	2.76575411964222	1.95524416975926	0.977668868158789	-1.6958460361171	-1.15881935580673	-0.335325499784092	-0.185013449599945	0.899098583480742	-0.497206957812388	2.94449737608908	-0.0889881112228695	0.585641019578956
Esd	2.87218257004409	0.34605509250816	-0.967999149416926	-1.34216748216545	-0.878720258996551	0.30486349835859	1.32459390232038	-1.59563280584275	-2.29475111050683	-0.109480610770321	-2.11228495572099	2.25213154367232	0.638811120786783	0.992668088308857	-1.94858996879754	-0.457006859643306	0.864979015842837	1.69850352494421	-2.89631052404864	1.617412514596	0.994247969733019	1.5847774659129	0.0998888398736776
Esf1	2.243601654321	-1.12957259812702	-0.310424389108907	-1.41733939133921	0.602355860216048	-1.11563509456123	-0.327633983477862	-0.0568453786112459	-0.812666760768581	2.27725564136802	1.44562568475958	0.677118393425654	0.0588016396935223	0.474485664316019	-0.235703817042966	-0.379299141030612	1.55567152505244	-0.362243468496309	-2.71106944380299	-1.05109819865174	1.6484266632521	2.82212063420775	0.490120917514043
Esrra	-0.301258323055842	0.152242592267273	0.950620977441269	-0.344916105151818	-0.83678524056386	-0.0278371320500326	-0.555723853915889	0.765524487623148	1.3107509167098	-0.401589083635082	-0.422595920590196	-0.35897063713411	-1.39437076833254	-0.9412822385861	-0.216777491375167	1.68734901884645	0.0716537814815074	-1.05058617604304	-1.16799761402806	-0.497350714613361	-1.06868852927266	-0.532859689686904	-0.0929760937525431
Esyt2	-0.362660067826948	-0.865773232853574	-0.123275260677221	2.05325724169964	0.466901941969117	1.86355668326527	-0.4454909098038	-0.16247370316587	0.0328202883560887	-0.484641175279419	-0.346351625021899	-0.237794579715443	-0.106170454093981	-1.0935032392556	1.5279990573574	0.495459985243068	-0.922869782985044	-0.240832468143358	-0.118604126375276	1.5303455613783	-0.718633164472922	-0.64470507474884	0.280845196100004
Etaa1	-0.612088620412736	0.350532524616263	0.740396806904856	-1.34560347869105	-0.847893531165108	-0.127309068617148	2.63773397282994	-0.423364951629835	-0.859546670773626	-0.817601446989395	-2.31765955252667	1.80724083141112	3.01017383906261	3.17397043941264	-1.15248521737107	0.894614648397323	0.573988739163115	-0.822134716907688	-0.553285450394193	-0.349031795768603	1.68643672606488	0.98559368962312	-1.23079263149184
Etf1	1.10640693534086	0.0355261420388216	2.05680209990782	0.407880893011874	-0.585796867676974	0.256838040815056	1.67106256820877	-0.120642655385362	0.279290386794663	-0.993494070743894	-0.907296734304275	1.75922123468735	-0.724126492449295	0.622723398957576	1.48027390810134	0.134379072364758	2.37658053124985	-0.671768211878043	-0.738220946583535	1.26805992275893	0.161120001024462	-0.0958123851653482	-1.47945489396835
Etfa	-1.30290850263873	0.867677459767667	-1.13132099338357	0.368299359614499	1.39284291726088	-0.104488900302642	2.85482030217041	-0.607170224046602	-5.41845202174668	2.51083209708751	-0.959064654620452	4.25321552248162	4.2020418648642	1.25629390604594	-0.91220046344827	-0.768242236550766	-0.229575190207344	0.863214066690355	-0.104068796824338	-0.334728293768483	4.68499647052016	1.71267724773323	-0.542291961740418
Etfb	0.410419955230977	0.963479244522823	1.1005693064287	1.39577954055606	0.263200224438369	0.549377481829837	2.15841780140756	-0.576114861226014	-1.59777951310606	1.47125661557915	-2.05846181169104	2.47883390090927	3.66360171968064	2.44329308344342	-0.503455133165495	0.190331518053852	0.454546778801668	1.48651592586861	-2.79558003151869	-0.492879373017459	3.73446662200607	3.45345259052834	0.202403673707194
Etfdh	1.67825546229052	0.259817022879306	-0.538832928399028	-0.602993859577097	-0.202618786791544	-0.428001816769971	1.60047518331769	-0.33742041387308	-2.19785275845146	1.48536537387947	-2.22440779332886	1.46583012845793	1.39468313448033	3.08794666776575	0.0335720305083844	-1.21231807483943	-0.640756971168435	0.289539431204876	-2.8981456382183	-0.744406412117359	1.50320039797527	0.204676583188569	-1.94677732027176
Ethe1	-0.493694740550289	0.258444607099228	0.0239470232867725	-1.11326646663119	-0.760458696965784	-0.506100680919675	0.605423434705527	0.0770336441156646	0.421761961349341	-0.658303666330352	1.02732264674146	-0.00146522373103408	1.31786869506824	0.429697767336861	-0.14381196296874	0.516328502242694	1.11432124040746	1.85347032668456	-1.25954506842505	1.23147264459133	0.361188364578831	1.22120846711251	-1.08722588359127
Etl4	-0.0879222350906635	0.0510416797209862	0.537787333187439	0.66029040128257	1.12794400095012	-0.933669163325859	1.92146949712304	0.0160092509572433	-1.64234629178175	-0.117766362113035	-2.34911533458633	2.09869018504224	0.54207406554567	1.89764829140982	-1.53978394743813	0.155426762847721	0.498277000202427	-0.318488676181867	-0.131085779038163	-0.855700756931162	3.52940809508011	-0.156928264947001	-0.485793327500389
Etnk1	-0.0769349485242878	-0.431788863029471	-0.396962072575568	-0.0306166517393836	1.52331987480861	0.722891302082697	1.90615156517977	0.958286584060912	-1.11381816144993	0.4873727233199	-0.547550594349379	0.255764466081197	0.495339532679117	-0.304750214934299	-2.66939210918135	0.510805548717871	-0.986818908772556	1.08562079697535	2.68362984758187	-1.65668140394264	1.00815314448517	0.0326349724785648	-0.879336409894727
Etnk2	-0.0525874562078186	0.030121409653507	-0.328339514240134	0.279441809182947	-0.628219828599303	-0.562430917289822	0.399886354062924	0.165093435216248	0.309512429481022	-0.0704926113271301	0.240291299913811	-0.677578736146913	-0.324717221429688	-0.167845180625352	0.280780057315758	-0.0491113800204462	-0.351541087367387	-0.190830411537785	-1.34225776759046	0.623110753599186	0.653982926501629	-0.0939703749003622	0.516721604669796
Etohd2	-0.128795652069727	0.0646968759457963	0.265842903849573	-0.759147187206467	-0.384917079467066	-0.258764143170922	-1.42450824564717	1.25634940093353	-0.367710846307788	-0.171849299653277	-0.0427296761589085	0.435857789523294	0.288071914186549	-0.403491864320936	-0.889615366861737	0.236957549089076	1.27873085405446	-0.455293900396235	-0.123720800210014	0.843128505812502	0.935738866232166	0.853954871773556	0.100554039083572
Etohi1	-0.0793845853383467	0.0398107851236664	0.602555848016313	0.862977429201284	1.25856059232553	0.260228380115144	1.09759628442978	-1.22658937655137	-0.664759711638039	-0.106018391301292	-1.1129875640049	2.29978462978855	0.616123593253825	0.850788336204073	-1.34854898364553	0.367723852070322	0.572179869246907	-0.281477870362612	-1.68001774001907	0.337050204388119	1.47749907510882	-0.140839914285232	-0.259965714860311
Ets2	-0.223376501969638	0.119474233502103	-1.21128460132335	-0.27354404982657	0.330795973288685	-1.62505461064369	1.30861787934813	0.56875112774821	1.14418539310584	-0.298272548134488	-0.316813257310379	-0.46391786666277	1.56689336676372	0.343849509492676	-0.877427910625013	-0.947055960515746	-0.366062651134681	1.29269706659475	1.20847873526109	1.45716145586137	-0.718770602235226	0.664876918947707	-0.41206295170195
Etv1	0.651537910254625	0.258860781042853	-0.370189902561555	-0.315230058443735	-0.439175667431767	0.322301975675177	1.49590266515647	-0.551795085091062	-2.32161766782549	1.55148239463146	0.434962603052223	4.67093838281492	4.95157174771265	0.628417962605847	-3.22545530815824	0.670547950589063	-1.12434180649629	-0.424778082086467	-0.738410876551913	3.76884959589228	4.5696961602784	2.38681466180778	-1.88747804900183
Etv3	0.905388720275302	0.0982484289916449	-1.10782372643398	0.071490914317232	-0.83446582895527	1.65888177790002	0.362418126033051	-1.62373125006982	-1.05024328371286	-0.251481012829318	0.830398565589582	1.27480301317434	-0.0874079785513851	0.460473548506288	0.764298071954234	-1.16794695227429	-0.177701084950306	1.43041992200936	-0.410980440276328	-0.589406862377131	2.0023818524796	0.73241253363864	0.146350502849999
Etv4	-0.135392304211228	-1.01947034382387	-0.838478909441443	-0.835104555200168	-0.450762512989564	-0.327980917832566	2.64774324763225	-3.90527683392592	-6.58831853374529	0.907703859726613	-4.36543676261279	5.44341267074715	5.51177135607651	3.8252187536959	-2.28697273813828	0.786517292625582	1.21611522570002	-0.489138495897478	-2.23235189567247	-1.19157729566228	3.78024701394683	0.836399787940117	0.55197342354162
Etv5	-0.237900758000729	-0.957157033631982	0.520906341486983	1.37151644678205	2.21506838308587	-0.978401875147749	3.65347981437575	-2.94123747197457	-2.56094659601214	0.7540950156755	-2.21576358329794	7.23959686380725	3.24276591583437	3.43527339801292	-2.01229032412821	-0.550180108365294	0.428869760364397	-0.842635793576662	-1.50130800428871	0.595921325551028	5.94810748040864	1.69839292919583	-1.0826456735343
Etv6	-0.126524428194564	-1.03441766747608	0.278904569027738	0.0645716186762033	0.548642119421364	-1.2056285992705	2.01613709187082	-0.837917689643582	0.705464200473639	-0.169079842304174	-1.39650761844587	0.447574721304984	-0.767126617278864	0.669336246999174	1.05781361028145	1.70163442308775	0.227371193647637	-0.451610504709799	-0.0974838322723865	-1.14358863502844	0.950318624164955	-0.224815021860018	-1.18242909446698
Evc	-0.0670128162843796	0.033595232794134	-0.417230142486402	1.15204270660183	1.43731776646146	0.405885107384034	2.42060753832942	0.384073976061843	-2.96402398576128	-0.0895321693821033	-2.49250346261225	3.62140862480914	4.04009872674403	2.02080036519444	-1.07979534094712	-0.340613824500931	-0.442519108020852	0.875899481481717	-1.53277360646362	-0.642327394731971	3.8463373955667	1.00913912192455	-0.852010041796132
Evc2	-0.126524428194564	0.0672467127868271	-0.783502049753735	0.872693516774315	0.548642119421364	0.7166860103054	2.01613709187082	-0.131072435853517	-3.53160151272599	-0.169079842304174	-0.702088663237028	2.23094255671346	3.47951706825593	1.73764335267404	0.416144732890141	-1.18539307651474	1.28909367303033	0.614378238824851	-1.46861588612341	-1.14358863502844	4.03280910194401	0.85726967872304	0.128355771042416
Evi5	0.0679105000255124	0.55393524308318	1.77074236311631	0.353391609545177	1.50835501603575	-0.465629689213226	2.32951561724941	-3.66141484919557	-1.09195169362874	-0.257250890900237	-0.978537102999286	2.48494611237238	1.3646984426905	1.79939419947818	-1.38086284446043	0.323178037652046	0.230834211830956	0.290148370338991	-1.21863587802442	2.03554011673464	1.93056795690686	2.70246529053601	-0.320278805428848
Evi5l	0.0506271925936412	0.532018514672787	-1.4057680269089	1.47394746768652	1.10919057446003	-0.159539019678903	1.64539733849603	-0.451301973081218	1.60386993959578	-1.21856946647302	-0.0824139913510032	1.1478621129843	-0.90206758446774	1.15728661829335	-1.44944411344033	0.786914955551301	1.49073698248731	0.273038183097387	0.203813360834559	0.904394031573003	1.14200531078209	-0.598304669897082	-0.402470755825505
Evl	-0.647466884744439	0.380253490172327	0.77049311436833	1.32551679386309	-0.0881404362916333	0.322228692224691	-0.492841924120265	1.51954037932024	4.2480231645118	-0.803527201851707	1.31906308015499	-2.17805042342088	-2.9040866385996	-1.94317643527919	1.9279049187651	2.53569055443645	-0.906982511864848	-1.76432575005713	0.572083086992317	2.89048303652929	-2.73279058353219	0.426651930461036	-0.126870783448845
Ewsr1	-1.44653982699954	-1.77419676520169	0.252059935184532	1.10997706039889	1.0666890838918	0.453456955653649	-0.854943514716434	-0.151053952823922	2.16585150855007	0.307384541264848	-0.00274394528396802	-1.31911609552583	-1.74161775624806	-0.56372965415786	-0.749655268944073	-0.876430073329538	1.0318063433724	0.201734515414803	-1.82425198915857	0.78435776003759	-1.15053522497041	-0.215022219381186	-0.752971303833465
Exd2	-0.67367362052749	0.359468269444032	-0.563534537209753	0.161410532017604	1.73827320076884	1.31658019344002	0.354889310302799	-0.151783087350043	-0.182396354837637	0.159160020941488	0.142520016906485	1.08435003880085	1.09666356509649	1.43976025081162	1.71366430928375	-0.480775337876212	-0.685653076370995	-0.922514206369436	0.223527994053705	-1.00373508297371	1.84960495911606	2.81274938976681	0.605166102843615
Exo1	-0.0546242280952594	0.0273773226726703	1.93127971876381	-0.893427604525322	-0.649826391253769	-0.579618584698502	1.52460722726069	-1.0009250522392	-1.96936426173031	-0.0730215114669279	-0.908273328137483	2.73635176071393	0.80423847674566	0.966689335946964	-1.77330534872217	-1.21082595427939	-0.361745743505992	-0.1943275964773	-1.37018230313262	-0.525491034890089	2.91844088059693	1.05341678513476	1.50466102692559
Exo5	0.17924257144887	-0.543355254840567	-0.182461115598541	-0.658691148907029	0.966193536227453	1.03240464923522	-0.376582910536593	1.24105181674093	1.02231655071794	-0.131453765581008	1.3128841915434	-1.39890367199759	-1.10677444422867	-1.13265312327193	2.15166988239787	0.420834693835667	0.557840297124144	0.52329807173646	0.49871382554595	1.7451670855134	-0.765024574278276	-0.451750956245854	0.243990730888671
Exoc1	-1.25159314076498	0.766952497872989	0.239580192778169	-0.746976013480869	-0.869038999544696	-0.705989081875064	-0.224331803245264	1.04109953208131	0.299463807207038	-1.45864739643937	0.814627480546784	-0.88834032726033	-0.493717735153498	-0.141126283787403	0.0478212834152253	-0.956363537759428	-0.741603805427214	1.08180695083138	-0.8358768367809	-0.0227795772507948	-0.746929141347309	0.452672306294667	-0.503456197543948
Exoc2	2.32794015899327	0.474089741703869	-0.181573217307618	-1.567787982779	1.69255165698111	-0.430564042444436	-1.00829734209837	0.14696097677962	1.39046321299591	-1.13062207423492	1.28140201550869	0.710142862566059	-0.130699725628354	-0.472064773531987	-0.436928441598664	0.754952044927484	-1.25336015405389	-0.0568437985306563	0.0158604784939774	2.18322589067378	-0.73409613939231	-0.447655079677541	-0.195311760918457
Exoc3	0.18679337806855	-0.246640354396943	-0.23954950342741	0.0305368741079786	0.22689065365534	1.04836023511144	-0.691118015392483	0.652065085623514	1.04544072176959	-0.47442466118589	0.268745375114801	-0.640111325303598	-0.537588709591979	0.353075864786171	1.63598158517632	0.221029710594485	-0.916488383164407	-0.172967741729723	-0.933179222339259	0.691694134085131	-0.101399161663376	1.08027677538019	-0.0148946126264188
Exoc3l	-0.0793845853383467	0.0398107851236664	-0.493265419585055	-1.20826317402382	-0.937457060758599	-0.836679071448589	-1.1007445430738	-0.311174924265766	-0.664759711638039	-0.106018391301292	-1.1129875640049	0.10317416273294	0.616123593253825	0.850788336204073	0.302726648244408	-1.48467290232665	0.572179869246907	-0.281477870362612	-1.68001774001907	0.337050204388119	-0.713894207376683	-0.140839914285232	-0.259965714860311
Exoc4	-0.23602021421699	0.735463526708536	-0.404278699210499	-0.244750727042875	-0.673971296369497	0.72942371359386	0.00278525984040604	1.64706022183688	0.574584975342113	0.267997033667979	-0.820870134633479	2.19615708087166	0.836328024968489	0.504796582412469	1.32664739095207	-0.429929210925419	-0.603013040845542	-0.835993556381452	-0.944024069309126	0.487192844810404	0.418905731932139	1.26636947913381	-0.319194792522386
Exoc5	1.17117328976453	1.02115539383368	-0.976104029217192	0.897208648169237	0.136479106114214	1.5645016477233	-0.296807843092348	1.35172373902477	0.416220651070988	1.31031505206414	-1.06016476388665	0.998635354760201	-0.934754446412107	-0.719471902125788	2.35001359589575	0.452139016070023	-0.861476974876549	-1.92693011444488	-0.0113030870818838	-0.527755449198906	1.53299713344206	1.27287262198808	0.0272198193723627
Exoc6	-0.526745814951244	0.282294685777093	-0.700278103424026	0.303587393817063	0.447543724461763	1.24292101588066	-0.0329305463766352	0.394231121132611	1.79074891518634	0.35636134315904	0.303185650654947	0.24927311631653	-0.66850603868986	-1.32877941183352	-0.216163396345144	1.30223926265345	0.367005604487778	-0.638501241049075	-1.85344094521751	2.51116453496737	-0.81883615438191	0.113566293997561	-0.105414805346203
Exoc6b	-0.518517621368269	-0.796656878245252	1.75431637573202	-0.841732436715707	-0.416076937662066	0.820287366763718	0.449012925100439	-0.432919719222675	0.494703583096994	0.367944748843877	1.55187648222665	-0.13546959780768	-0.63765398745937	0.356682055800298	1.17572390270906	-0.0468110326685002	-0.773169490515625	-0.616292473912141	0.600246926656647	0.0924042226873541	0.24181874742598	1.17649274483212	-0.00836016605144433
Exoc7	-1.20102333228014	-0.353970581216646	0.0713290452878642	-0.109653218690197	-0.568872540574676	-0.104414896483241	-0.433723570079165	0.0851899991293263	0.488080968104101	-1.39970515200646	-1.95432508947657	0.302074476837072	-0.280939929364491	-1.08864847782288	2.22330573321454	-1.2084618841665	-0.915927662539719	1.80353873489472	-0.539558202102902	0.596812338121756	-0.823763197778069	-0.152558476984493	-1.38423673377514
Exoc8	-0.252045086129962	0.127157390090819	2.15720836543917	-0.505923639997571	0.10345018782073	-0.366641634384517	-0.810737456065704	1.28470221931141	0.281132320515645	-0.336031348811736	-0.0562605349496996	-1.90941277600647	-0.397803918587429	0.256191896176265	1.01781861444995	-0.172142736239887	1.18210709663882	-0.888926857494618	-0.65926136248477	-0.216818237559057	-0.851936161493632	-0.445907122190073	0.146680553423322
Exog	-0.713071722794513	-0.689508070085529	0.897917744193027	0.640577280132644	-0.0564268055877158	-0.942930278053653	-0.212772667611999	3.10241345564639	0.462617158868107	-0.950471901687567	1.57027406690611	-1.79413073117205	-1.15650085562179	-1.56253193761102	-0.621094285649531	-1.65299859753432	1.74454326141535	-0.988479066599825	-0.954883514080378	1.01209713814185	-0.547380699720663	-1.15786322991444	0.254912106640661
Exosc1	-1.13994360206586	0.675047675645105	0.351566830636245	-0.475789448234354	0.426607826584921	1.23631573976134	1.42795258665007	-0.371480896986885	-0.103005054587669	-0.444937289328065	-0.186504354376271	0.0927768039120132	1.21706705485624	0.772786417922205	-0.356622063940505	-0.202003267282349	-0.268052058598693	0.453285695760807	0.778528010051159	1.96843764419724	-0.181597308078834	-0.0171159058114877	-0.25763182297716
Exosc10	-1.34649114036832	-1.23419180223713	0.942621891446862	-1.66045139573524	0.26726348416863	-0.0513359704664268	0.69972817331907	-1.33021654795268	-2.61360953808408	-0.780286488516327	-1.03204131406424	1.76281091546282	0.976424774912774	1.61659063950558	0.685452386246774	0.398466487398342	-0.769625992406817	0.717275566329232	-0.527930212053598	0.659145229929905	1.5787843420105	3.62688577691039	-1.8067808311346
Exosc2	-0.677920908451409	0.354195882246253	-1.11127411298684	0.144384371855299	-1.50685819220826	-0.389264063365143	0.339927264790699	-0.490089142423044	-0.754188862364745	0.153972315427858	-1.71089279093533	1.0740186084844	0.548975623878522	-0.0443187639253589	-0.558081533452711	0.452319611394586	0.865239087820743	1.84854735698862	-1.60594984025353	1.18396660414074	0.935071907510231	0.836963761323645	-0.569782115859951
Exosc3	-0.744278651320196	0.401868845942474	-0.757031912231054	0.452585512362837	0.57457138016665	0.153744457754879	1.43210500794934	0.957738448557424	1.10098696058293	1.12147916749731	-2.50248209171058	2.57319655385492	-0.204114459734799	1.22030847846252	-0.39515059590346	-0.321677143839769	1.10685477055088	-0.382948937895859	1.69864062077105	1.69693193974011	1.49302251566446	-0.246202630674297	0.24083205650417
Exosc4	-1.29881222072267	-0.254885746650697	0.412046611318586	0.181707629282363	-0.850391535881686	-0.0599565914657755	-0.266990502699255	-2.23036300201369	0.0800085081811633	0.911612651481323	-0.468967137458667	1.04846574355459	0.0848827645085414	1.290846702638	-1.75175145704357	-0.460614128183239	0.54356336632871	0.417677711969464	-1.08162986970337	-0.274938790441672	-0.0161881453199779	0.337245758014081	-0.434578089340803
Exosc5	-0.436275330424464	0.221896918919226	0.255095838101941	0.971275105706258	0.0201246394908832	-0.225346652994301	2.40616989923545	-0.103700281060966	-1.87562694042324	1.54076297670158	-1.00806114609312	1.80109608179267	1.63541702073433	0.620093585885009	-2.54957188885621	0.656458428018413	0.784282011869231	1.29141720406179	-1.1517071841741	-1.09967346212491	2.34398819129151	-0.771390480366114	-0.150869351144728
Exosc7	-0.328727243584434	0.789719329341499	-0.653855329249823	0.0772398065697666	0.998000670242788	0.659402817190529	0.133978500441181	-2.00053774392265	0.780328956601597	1.77577372200534	-1.30393626721631	0.34843969114332	0.169777035137257	1.89186698607358	0.0905338407061568	0.393213999558431	-0.852218542676238	-0.00980617446342254	-0.673949697860154	1.08428358528209	1.05537855299823	2.50038722789146	0.205674959210925
Exosc8	-1.34817870726453	-0.174820647596902	0.5627480385388	2.24631716518468	1.0950760065609	-0.0586347216068358	1.73031647043593	-1.34620572085859	-0.772000862507154	-0.782670271571002	-0.84422374094027	1.7573820066228	-0.512019785955402	1.10319722672242	0.0981887779706817	-1.13507611935657	-1.49325549797198	-0.716446409537882	0.700568130742918	0.352075973279034	0.0199020394760287	-0.463133932468009	0.741338050364712
Exosc9	0.00808101527458453	0.611643640657221	-1.93126245982683	2.07247980411099	0.581285714378776	2.0712223824112	1.08577131719786	0.399442636682506	0.0413973861645113	-0.321903428069218	-0.670849583574813	0.889229673941595	0.718116994536147	2.23266253857553	0.388841496963482	-1.32567038879237	-0.369673815475313	-0.409512320520175	-0.606716429227032	0.692764745423404	1.30135635514681	-0.650732210890086	-0.311360423357917
Ext1	-0.702821086369478	-0.69848475473792	0.93686664243155	-1.04114377227264	-0.00883525690949147	-0.488449150597084	0.210717520829885	-0.92183480512953	-1.21739765549427	0.120715724162166	-0.909472531589262	-0.214584273157388	-0.598982155462641	0.627162613295848	1.42196474334386	-2.21458686582828	0.258267051088596	-0.286857104630148	0.304247688317281	-1.5263513440324	0.379566480904627	-0.182982937785472	0.0705004194235043
Ext2	-0.75868273377364	-1.72375146691101	-1.30344639805264	1.38593669728154	2.03826193743893	1.69826697087115	-2.21738671818012	0.435832871023186	-1.49738329466258	-1.01152334966063	-1.26776851090684	-0.102706723635858	0.780354302252917	0.481506329129978	-1.3167324425059	-0.707366733894711	-1.41219227780348	1.56224788254013	0.158307393986785	1.21519531548364	0.574941594919429	-0.266346515321578	-0.69330835752597
Extl2	0.580680432677841	0.255685211665226	0.0157679677421644	-0.299413595762949	-1.23643109245253	-0.0245554611301865	1.90583868900506	0.0593621177236882	-0.235469518058419	0.398632661640399	-0.758969021354548	-0.915003901496161	0.686733482117804	-0.4294151429678	-0.156397401012663	-0.230138524592296	-1.30295990835247	-0.564342860961151	-1.27296535591545	0.206395437516239	-1.73747108684993	-0.877262470642611	2.23534709184146
Extl3	0.593303789293378	-1.88694184946508	-0.564809425208531	-0.222055108363907	-0.711558330066267	-0.457171132648	-1.53297185082552	-1.49830872358348	-0.281170799289551	-0.644564166404448	-1.2312987069994	0.0621960100407692	-0.525499554765344	0.463148355752964	-0.0131596583086633	-1.24930552525998	-0.660560875936671	-0.536395045916877	0.237214842771198	0.268372047998484	-0.64211832312478	1.2402640185817	-1.66050928753096
Eya1	-0.110968885319476	-1.0411945749329	1.44756642009341	1.12405782102803	-0.223791984179341	-1.12779532568895	1.40844334831372	0.449608666482363	-1.46795837896847	-0.148655212979368	-0.890533725041654	1.57819003686922	-0.68358560430007	0.719899565545076	-0.58087715651355	0.510382739981111	-0.738167869668028	0.668710976777495	-1.28307995767539	2.10830473948575	0.0524152471351729	-0.198136029464792	-0.246868661597674
Eya3	-0.176057019248104	-0.996588193571002	-0.0384680491108658	-1.16097634626898	0.798818933536401	1.81979659925109	-0.22978867090605	-0.0467502163809159	-1.12085588252783	-0.235028175539556	0.0969251319753425	1.43291208457786	-0.0146013934563548	-0.553119896302532	-1.6883631385183	2.62101054997239	-1.10525799604751	-0.625435239156883	0.920282220248976	1.1809824208748	-0.442918700236869	-0.312240128185425	-1.30007228466304
Ezh1	1.58528315482671	-0.768344238744737	-0.815047485628643	1.21787480792775	-0.200876364044875	0.561041615090282	-1.06351812014466	1.6550796356986	0.63915052958879	-0.754733936699855	1.22983638143167	-0.807208267568315	-0.778660706432135	-0.57764435706988	0.295097373652403	1.31961751631182	-0.915725252414399	0.0371667878765312	1.48105843181914	1.30554233370609	-0.957062009438282	1.09058104641428	-2.35128506152588
Ezh2	-0.244212559773423	0.789682234844205	-0.0373681615134507	1.68957491838122	0.213821702880814	2.05621746511502	1.4639936718169	1.27478706658471	-0.587566889758742	0.655077362364145	-0.15745849812048	0.0561870462019655	-0.473234787451838	-1.0138180543386	0.289275726776602	-0.285761672845432	0.111795403806059	2.88729373121748	-0.824302106577786	0.606345053724322	1.05982090786557	-0.527979671097064	0.423159870099
Ezr	-0.0543140229592347	-0.321050505318687	-1.62123039485988	1.39687916871585	2.53870979400979	0.425610284034908	3.40422614392821	-1.33411625454518	-3.28099212303331	1.41543004703296	-2.49399885719916	5.41704566576043	3.4361154306871	2.0252022845639	-2.2508944983854	-0.964030530192353	3.13333635983084	5.95378346976022	-0.570608186210592	-1.3202226931154	4.18594548218979	3.16564007990861	-0.623070270693667
F2r	-0.89365293455601	0.476677094069714	0.296915794048972	1.25205607272453	1.345537118765	-0.797095672887247	1.98314302067609	-1.19385021266764	-4.91630997203936	-1.12926235695349	-2.42927045490813	3.46862386927869	3.19693628301191	1.48000026392086	-3.39400102090673	0.484205012679958	1.04114866253784	1.16615184670058	0.0259574489148161	-0.517130197933335	3.24200190999914	0.420354239417481	-1.95459469208999
F3	-0.172230681932927	-0.991779234246708	1.02371407041204	2.30043613321079	0.832894502096994	1.0369078086541	1.98364726461024	-0.592879629048862	-5.27502589482695	-0.230331067041586	-2.19267806700414	6.00165327219009	5.22407840333057	3.67229385427591	-0.567074834597494	-0.405343123509925	1.92873981579694	1.48487404950374	-1.3672502755609	-1.34981962007465	4.81661416204539	0.762141232285733	-1.26209781960258
F730043M19Rik	0.686296130197835	0.211400902091744	-0.936126807200991	0.860368448375512	1.84064718008621	-1.09299675906565	-0.127954444532757	-0.381954708210458	0.819935337865436	-0.523842790976012	0.629664419754325	0.109031432266289	-0.912392156861784	-0.183076381957206	-0.689507181607869	0.232209418758612	-1.01327696061651	-1.2136820484139	1.93615463147041	1.901430789347	-0.83557241843324	-0.695986807395065	-0.795446282760141
F8a	-0.593083739373039	-0.75826371211475	1.39077707224006	-0.097350314058595	1.81749485827749	-0.0221910926533752	-1.18320834470721	1.79073788620802	1.29110231642897	-0.790493642122028	0.407878288668143	-1.75515031173104	-1.42465168509285	-0.628278177446668	0.914192772706119	-0.922088740432154	-0.436798664266771	-1.50661248676845	1.87489460503761	0.230629065502862	-1.0467668602596	2.08594810134632	0.204123182588849
Faah	0.774382234325039	0.165402515367202	0.906659404398338	0.625964873750191	0.296742455781825	-0.693418470462524	-2.25608527966821	0.927145422936266	-0.265982775768481	-0.411001271345342	1.10465705975322	-1.56087750350221	0.154405808781289	-0.968136893775761	0.0570446092515634	0.188207843023111	-1.48321301496943	-0.0581178640316913	0.509847423906661	2.01128725414179	-1.10529207182859	-0.546142752492743	-0.623588876248076
Fabp3	-0.341257866320324	-0.249329748722413	-0.304411468681494	-0.752716218467301	-0.213711375344612	0.29986711863037	-1.5410771202056	0.334725688461263	2.76565319561077	-1.50057032832963	1.42058751364289	-1.10988640758999	-1.7919120607273	-1.82542213245594	0.741147163234972	0.298631877352455	-2.00263564045156	-1.52122074836218	1.5781098721686	2.2667955665034	-2.85195451852598	-1.74236155371693	-0.321381981841472
Fabp3-ps1	-0.6633114406879	0.350651937122393	0.007728723537255	0.223985018546165	-0.640971900312833	-0.33170096350844	-1.86762181049583	0.992528101990776	0.892053941121925	-0.884321480215003	1.56936507239978	-1.61629832209746	-2.12615242980894	-1.50278860651177	0.139648267076416	1.19055700611266	-2.22890601538206	-0.902289361219219	0.917728688120867	0.807543012697885	-1.73443621091796	-1.11333059886904	0.709656668103494
Fabp5	-0.191363522851184	2.66617015033608	1.58451567974226	-0.888587043451796	0.0642591369529418	1.46719984981745	1.04512815474582	-0.0049880970497339	0.995334020708146	-0.370110611265262	3.28130247661505	0.663764219451979	0.0590669048455158	-0.0921472981078331	1.27940344919356	-1.19845870827792	-1.02208464106014	0.168536258378281	-2.45210027708689	1.3140314565625	-1.24498637116493	0.285344983912937	-0.000302267915558283
Fabp7	-0.959384380800583	0.110527004227591	0.535842729711169	0.877421301162399	2.20861461481077	1.94565026937929	6.8989020630052	-1.46252373154022	-9.62999367759508	2.7010157725255	-3.72911006008712	10.8616255621061	10.2324958955921	6.64176411076967	-4.27800051505122	0.345111755357982	1.57765370705956	2.83629093849064	-2.9996172817428	2.073747091121	10.6542572279394	4.02121610899802	0.0692087646090359
Fadd	0.838401689458713	0.131855309860474	-0.412073739675569	-0.483200252107626	0.781481576659696	1.70500670075547	1.64949648088699	0.316367641061715	-1.50964118347902	1.80940752129607	0.976679042815543	2.54099207651856	3.98512610985086	1.30812223374312	-1.23376600508078	-0.659813600566617	-0.481494756561167	1.20039266290152	-0.138550733475325	-0.916056799711975	1.35301317973297	0.618658699578095	0.182898450582919
Fads1	-0.592928172008107	-0.0891632776794407	0.0534108198816792	0.164780089194756	0.892073203139659	-0.687426775644715	-0.570002681524212	-1.4098762032822	-1.08759363173135	0.542208977484992	-0.878152387790872	1.7610716926207	0.119257784707868	0.723673191197153	-0.95275682492012	1.04438511815761	-0.880978765338889	0.339066350023353	0.334925563845246	0.0374943522844608	0.633353023872909	1.25546326517254	0.922657847398356
Fads2	-0.510158184327763	0.259810324378906	1.18798096613641	0.836323962433373	0.549822058218967	-1.54170659669493	2.66569441790752	-2.34951307224643	-2.12608989333944	-0.679777749092686	-2.76204652722998	3.05972525420196	3.10227964797329	6.29271285846003	-1.27435658960427	0.393169373737825	-0.14918926204759	-0.593534986040817	-1.37815771680569	-0.361290975485921	5.45611869477737	4.3348164578459	-0.567344455022498
Fads3	0.917774209169232	0.0896556771427709	-0.0503233906050551	2.23653612437945	1.55327902094467	0.990134686013217	-0.24225379470759	1.73142584670446	0.95550697352566	-0.237591949262663	1.84178899002675	-0.838425324034797	-1.0584154331069	0.497110937868907	-1.16287661645153	0.769733830689727	-1.11043986934222	-0.628859143069546	-0.261476576723101	2.85844571981811	-0.450294217787354	-0.31534198162232	-0.212074415614848
Faf1	-0.113453603463255	-0.392802737176479	-0.490563707255201	-0.210715317936578	0.729344832231378	0.899939748735624	-0.0385836480155549	-0.388825286279958	-0.112088622873406	-1.33125718540863	0.0260837400430517	0.0873163636014626	0.795702448449453	1.91143917450406	-0.152557671343626	-0.701573179575049	-1.07994100906334	0.985966290526591	0.067587581886901	2.64039679345096	1.20806969764549	0.742353412098438	-1.60033072941893
Faf2	-0.222609906957532	-0.329626882873519	0.0319590895866225	1.39676281825704	-0.924661192723467	-0.475624800903635	-0.501208665010348	0.705939577209211	0.156924030040027	-1.41010618701873	-1.09165226957624	0.806590176501806	-1.12675177783005	-1.11359092212891	-1.26025682853691	0.345646191459521	-0.182059529878178	-0.814838136681171	0.028430786223932	1.83416289409208	-0.541283479630619	-0.173115701295305	-1.28645331501361
Fah	0.761390704088084	-0.902180728737919	-1.46357373513965	1.02263645500089	1.3606036415174	-0.756813743595178	0.387101606959315	-1.17665652422089	-1.00408908990007	-0.427461679810162	-0.0904362920252177	2.29741872091524	0.0953592343320227	4.18515331851713	-0.522185379366499	-0.841170466542856	1.45573194483717	-0.0993021740392215	-0.925911317740042	0.0194632316141871	1.42352215443082	0.485430254576453	-0.769632547519498
Fahd1	-0.429606642776297	0.230022211884158	-1.04547777854547	-1.19045255521484	-0.447015233955476	0.32345331441075	-0.355780894903833	-1.19564592495894	-1.14376572400081	-0.573249454189967	-1.69642228208968	-0.114908071070031	-0.351472861587935	0.634848054171287	-0.421918417571324	-0.876330107758889	0.163952611164279	-0.413322792015587	0.381139331119306	0.00169731038521478	-0.982053020986054	-0.761476613242991	-0.81623565766342
Fahd2a	-0.617957269491258	0.320428952535457	-0.397996203576348	0.501867242670078	0.400518119632415	1.63049442989711	-0.898628030061291	-0.653075509982365	-0.988392792258454	-0.823569890647315	-0.684885343063151	0.608000516658934	-1.47981906810513	-0.674582378932788	0.34462589359008	-1.08145435831101	1.11389179830657	1.35865196706212	0.0670581107706048	-0.797007935125753	-1.12927945062522	-1.07097902553309	-1.53347282744209
Faim	1.05569516085735	0.058533980150356	0.544458383714258	0.226220633413826	0.828103516719239	0.658229878855132	-0.194803234374484	-1.05712094091957	1.71687910055628	-1.03043819906671	0.636255339814479	0.843881340207062	-1.16222566405919	0.0714309678431456	2.04083297257573	0.52190590450956	-0.426181001695347	-1.62614048110434	0.365884011377207	0.845612833013856	0.610422021599912	0.485307983527165	0.988825059477569
Faim2	-0.126524428194564	0.0672467127868271	-0.783502049753735	-0.743550279421909	-0.368417711507992	-0.244471294482551	0.300782372144461	1.28261807172661	0.705464200473639	-0.169079842304174	-0.00766970802818342	0.447574721304984	-0.767126617278864	-0.398970858675696	-0.867193021892481	1.70163442308775	-0.834351285735059	1.6803669823595	2.64478027542965	1.85664134615551	-1.10467502768775	-0.224815021860018	-0.527036661712284
Fam102a	-0.0793845853383467	0.0398107851236664	0.602555848016313	1.89859773081384	1.25856059232553	0.260228380115144	-0.0015741293220095	-0.311174924265766	-1.7570780947775	-0.106018391301292	-1.1129875640049	1.20147939626074	1.71111881892343	1.95098015301603	-0.522911167700561	0.367723852070322	0.572179869246907	-0.281477870362612	-1.68001774001907	-0.75892596006997	1.47749907510882	-0.140839914285232	0.582252696708737
Fam102b	-0.468871121581966	-0.82248419304321	0.120028365206907	-0.132491961076202	2.7115079077106	-1.39537552936882	1.66585559867444	1.34867623620835	0.345530717927866	-0.625282655823453	0.839884632017521	0.139058169300081	-1.12355772893992	-1.2475502135506	-0.52324858775492	-0.400268291753751	-0.614155180659937	-0.505403185060389	0.369014721618765	0.860179821706165	-1.12327298316507	0.217945905133406	-0.166677155825775
Fam103a1	2.20728324068603	0.889673790166216	-0.728847305885288	0.708737579404971	-1.64445773440663	-0.57732772482901	0.923076306307527	0.287387886763834	0.400551649159221	-0.848779528990752	0.359845117862137	-0.618726191380704	-0.660470842675001	-1.53418835038187	0.172977985682482	-0.612221129226787	-0.938636581391378	0.115632487798134	-0.534636657023909	2.81150212074126	-0.791530548197466	0.121046351723026	-1.08977512268284
Fam104a	-0.227785480204609	1.28360158436972	-0.575196789452724	0.0196160483217174	0.41231144336047	-0.589784473504746	0.777981172109378	-0.586241674767453	-0.775525989449704	-0.0753308825237352	-1.29067815201662	1.67075789243884	0.389159278414743	0.612043062605149	-0.308598996769672	1.34146000115891	0.331165803826461	1.34783337080255	-0.639563895843282	0.682208252595567	1.07880941080709	0.46934346444302	-0.710387890562081
Fam105a	-0.101983932865225	0.0550439526608345	0.443170144111344	-0.48028531612632	0.904911604431168	-0.000446769724931468	-0.3028385882599	-0.583203856065752	-0.497972640691339	-0.136322850344625	1.08523278093901	-0.19556239306134	1.52869572329556	0.758304092983494	-1.77353595818036	-0.0875809436266058	0.400872575937329	-0.364826444062836	0.378147113045511	-0.980610572110316	0.15236852542303	-0.181305998294458	2.17092153139265
Fam105b	1.07062407442568	0.596294208759102	-0.209277939305318	1.16947409181772	1.19762067058688	0.324277323837866	2.27100773533213	0.337475514162221	0.890168649296482	0.590215232866671	-1.46702667597603	1.18364999072684	0.702286973919795	-1.37150360220268	-0.108623096392423	1.19641051903184	-0.390665603077182	0.701903796310699	-0.170182760349369	1.73608490204714	-0.181383124803893	-0.661069854016551	-1.75428282745082
Fam107b	0.659396228115009	-0.29501665383167	-0.188214900641581	0.734523702286074	-1.20910412403402	0.472120193941565	-1.09421575816779	0.861026244340315	1.4921941748913	0.181001596193366	0.424381683546956	-0.933067199703412	-1.30267796215947	-1.76511335923259	0.75387419228087	-0.79634491927521	-1.15105636163824	-0.948014584254173	-0.482266957691634	-0.064896945932193	-0.785108872480911	-0.280277720443311	0.437914365093658
Fam109a	-0.943557276705996	0.501605011674144	-0.310155042893081	2.20617773655616	-1.31200721366252	0.127488336970886	-1.19476199722885	1.50501097383329	1.95962595938468	0.792306002062682	-0.767745869907555	-1.52204532251776	-1.65103252119175	-1.18882236385043	1.33033804392599	0.454443158586719	1.32163352246118	-1.94324714741785	0.730926218521628	-2.56527483632044	-1.2691140905807	-0.506136935839398	-0.55980033110972
Fam110a	0.0891274408691533	0.536632989792156	-0.419065288575162	0.460570406250956	0.587273862831108	-0.390106903890234	-1.04178957602395	-0.777573629356496	0.667770876130307	-0.233701228921031	0.103999541346523	-0.357977661515177	0.0776966773776608	-1.24891735548024	-1.67596221736679	1.2546976339965	-0.143184585762601	2.67370549283415	-0.328454260120654	1.76531874308059	-1.39276978585824	0.272151030694237	-0.639100558874388
Fam110b	1.42658629428855	0.864766083570928	-0.893132452264275	-0.867795922476568	0.875973842823504	1.16857301197125	-1.32600363499091	-1.0945692744336	1.0196036117759	-0.769096244506785	0.633757169950192	-0.595901295498676	-0.469853994665909	-0.396980885776306	2.55811564327697	1.35740300010319	-2.17970769788653	-2.60408543094076	-1.6918776438513	2.23247925836365	-1.7992935706023	0.238901499140448	-2.10840667824303
Fam111a	-0.230630332320731	0.132588654307961	0.565561615273189	0.24418800664078	0.936808272671963	-0.241736645570808	4.35503899832594	0.239362966605638	-2.4750903794052	-0.308430217338996	-1.10213271614776	1.42673294783289	0.579377028017555	1.3597269987638	-0.0820763471334156	-1.56013918478804	0.462594080454566	1.25504080865761	-1.44312532258485	0.626124039208332	2.25016845689205	0.649349675160174	-1.01705380863793
Fam114a2	1.60542868472282	1.20172245994553	0.611073353688032	0.526326599511093	-1.50672258281418	1.14995592104258	-1.0849700773499	1.62414693654761	-0.0372129136698283	0.865697596948388	0.779092687390368	-1.71073793771189	-0.692867762073101	-0.783065553614809	0.334659190740737	-1.28991002163758	-1.63303328021896	-0.293699684715558	-1.1924287130737	-0.195523360377164	-0.12683644810331	-0.436660075494713	0.578992633647384
Fam115a	-1.29593234132589	-0.426146346866233	-2.21736697796574	1.06182998602108	2.27569544023128	-0.339457084517554	-1.01366979966579	2.5825951720811	1.78957527659951	-2.55399487006818	1.0237820034631	0.0756306649789366	-0.236995207858699	-0.670573289292206	0.0444726588597191	0.613833264566465	0.630670227493475	0.861941487985986	-2.59570954304171	0.847537607838882	0.273817944644583	0.513673046643497	-0.402761708745533
Fam117b	-1.26336591175969	0.806366382585153	0.573600502400227	0.942311989206663	0.22107806240537	-0.17098108597963	-1.13308451731375	1.50098047833885	2.3452328013277	0.172897920598783	0.64560964589066	-1.26357888409374	-2.49389650898745	-0.715478276897438	0.23852927804885	0.508361608534849	-0.798352486266941	-1.46857352501315	-0.972674297051343	2.09911197141113	-1.79399041520555	-1.71090653201862	-0.877528204037536
Fam118a	0.5261688815868	0.297212567288278	-0.768062204068885	-0.627172434983482	-0.123109891415855	-0.753479154271158	-0.992387410511027	1.94421385844753	0.0103774775739578	-0.733278492486498	-1.15730857053848	-0.311616739028498	0.449759377900208	0.264289212386077	2.31065332966121	-0.992852902312819	-1.44362873391207	-0.688079719661031	-1.35141920848863	-1.02929651774902	-1.40147666020154	-0.974061710483647	-0.0176264756508264
Fam118b	-1.25159314076498	-0.296483466146676	-0.933691962749399	1.05572440575366	1.4771350413803	2.05661483389183	-1.04416680478356	-0.0609974510529235	0.299463807207038	1.02683822012066	-0.268718893281548	-0.0391576993287448	-0.884566206632399	-0.676937320519401	0.0478212834152253	-0.956363537759428	-1.49746206360015	-0.927479308509932	-1.05369691369478	-0.976870908250381	0.23421816454355	0.452672306294667	-0.0881800331026085
Fam120a	-0.601182078723958	0.319577987524158	-0.346276307487606	0.973507523061666	1.33557349460352	-0.510094857717006	1.95878022322503	-1.0432958230037	-2.77479499812026	0.2564057595308	-2.03257843611577	2.34000869361252	3.11246613794881	1.69159915627483	-3.65763600821345	0.0193873796172767	0.632384961937614	0.677382084013703	-0.123657921374627	-0.278792303023871	2.25624863416771	1.01877031108465	0.415322815582088
Fam120aos	1.03608398904886	0.0460273175914794	0.514824258288349	0.613099690575761	-1.08090161350273	0.119516500421679	-0.171304887463844	-0.901298439921291	-0.587046030045782	0.990233086063821	-0.786052838629504	-0.0604372061658095	-0.5526349791891	-0.287961947104363	-0.0550745885562657	-1.60456294908124	-0.603651566294462	-0.324970674782139	-0.185413482913192	1.29189399675083	0.259951902089259	-0.162687764587443	-0.540851740702738
Fam120b	-1.1125377879365	-1.52270455121656	0.486221614896566	1.44560727492307	2.22560485191984	0.447140007178727	1.39033454193454	0.528700238278368	-0.350312291333297	0.505818589902865	-0.524361313686686	0.330653830339448	0.11969952712232	-0.276373537756794	-1.4345028016636	1.10923114869868	0.285268299033839	0.0329167214296542	-0.0518434565725961	1.86327902051505	1.42860630012681	0.831052311957415	-0.311978398717878
Fam120c	-0.151302851518166	0.0796914364450109	1.17264694913064	1.24846958024634	1.10046287862047	2.18727739374474	3.93060890865473	-1.05479488904546	-2.31534808399216	1.9689341922962	-1.53893249697547	3.42157028762454	2.24510948727912	2.70462423416987	-1.89339643783504	-0.116279272003215	1.1111927826674	-0.538539818649694	-1.11373307452185	0.571729191941162	4.41877786452062	0.805748296620814	-0.942115028492995
Fam122a	0.2804879599264	0.426794928688823	-1.88153492128819	1.17247476451448	-0.0292186040438041	-0.442098668218128	-0.59089824921487	-0.179838527629998	-1.86827228935065	-0.00184063471995954	-0.137439244651294	0.828149633934805	1.659030639532	0.396679516531994	0.462338265071117	-1.21374432016366	-1.49358801393801	-1.12537165469914	1.01592711945685	1.05278781907294	1.26840286412286	-0.315925647309706	0.624088061196647
Fam122b	-0.104100525647013	0.0522465755215423	-0.645066290811294	-0.498711206463838	0.877193279717924	-0.0179093671995124	2.54046510127032	-0.623644174266571	-0.512197980850317	-0.138949848954905	-2.06529036748853	1.77868223586651	0.447961116395672	2.91464767516605	0.350359445562142	-0.109952998331239	2.53932666837337	-0.36843256492069	1.10984997218073	1.15685383190029	1.21534235436485	-0.184520708006129	-0.78701215589006
Fam124a	0.497392656025509	-0.185648583550983	0.21146347406896	0.818455339446905	0.569037577280091	0.263111103303147	-0.052110058291179	-0.171683090752425	2.1678802985989	0.0153371789079373	0.30738520709161	-1.70471394051204	-0.490041686217985	-1.9417746832898	3.63975955884672	-0.653502342910017	-0.753734627953999	-1.65721966273548	-0.488943831053379	0.685655915894	-1.82043958371527	-1.1355751470708	-1.16969445584417
Fam126a	-0.47986186076835	-2.25579679533689	-0.328371196628583	0.503940146918621	1.95904530775209	2.03500838360739	-2.36632649236366	0.276799370016755	1.58038636597847	-0.836677383573862	1.16706034563118	-0.0857006494738116	-0.655069864588529	-1.02458815302349	1.32144924477049	1.55765181468008	-0.918497253984247	-2.22513794430041	-2.51743533566138	1.93199070472176	-2.30574871998255	-0.533386971703447	-0.0772431567997034
Fam126b	-0.61512813490111	0.346281718969779	0.169058727215709	1.97016057220099	-0.858962899140479	-0.577864091836559	1.05432356424862	1.46454341549991	0.836609959618459	-0.821351376349744	1.09828807710628	-0.642511854701014	-0.366908390815619	-0.678938814956065	0.290919145765586	-0.437822137658969	-1.06074358885669	0.618402279139499	0.0553103808639115	2.84232347663084	-0.201338624454322	-0.0455829754027337	-0.949974860011272
Fam129b	-0.44200414738742	-0.832890989123401	0.884380134748719	0.0424544844950859	-0.0184009183694059	-1.29462786968351	-1.34828227794203	-0.319973138366492	1.63208881317984	-0.589739039238237	1.40298780198114	-0.18549892920394	0.264609230280271	-0.308977139431143	-1.2543576198747	1.74183297133723	-1.15927116746758	-0.443945407540176	-0.108476273063629	0.476313470534753	-1.02866061338304	0.265370852929357	-1.29155334506643
Fam129c	0.847934240261029	-0.959241671904062	-1.25714740795896	-0.992273746240556	-0.46546494627868	1.10883456440846	-1.35092020309795	0.655876661681316	1.16299728660436	-0.319617551124747	0.809154520092754	-0.562272984422897	0.551098368405087	-0.749389776135017	-0.622468128679272	-0.0366472856922696	-0.438437669171756	-0.845593037197956	-0.51775364559886	1.31605079392335	-0.0454956541713551	-0.42414410383655	-2.53034192544081
Fam131a	1.49906585827905	0.344444761728517	-1.58947440121926	-0.0652887632404684	-0.99880964505389	-0.279982933932909	-0.285650258934813	-2.22889574768978	-0.267123803432174	1.24753453260495	-0.051872045738282	-1.17195826475421	-0.45648101299363	0.014784432976717	-1.16499943217118	-0.970719366658622	-1.67681711268695	1.23854929206215	-0.202344192170402	0.419141856216494	-0.780969582808903	0.897768773720175	-1.8055763167111
Fam131b	-0.349407169503488	0.178602913558026	2.1377317996799	-0.204762819451572	0.573283759686847	0.265076045415892	0.179205929680386	-1.37160964269047	1.42157919072969	-0.465836833674878	1.79711887839904	-1.19239374083661	-0.0256413416808088	-1.06645296207132	0.290030836594941	0.674447162616684	-0.15596994908802	-0.183632443921306	-1.18742896785814	0.470020749960856	-0.638177443840216	-0.618220869540166	-2.66266510140162
Fam131c	-0.250270128685346	0.129140500235554	-0.421389340970967	1.22588328751816	0.114416794334475	-1.04090186628129	0.415451661731687	0.293166291780505	1.19904297610938	0.736436821622788	0.95343283932728	-0.00503901535195634	0.479075401925788	-0.784275257295941	0.575053814051625	-0.160749181525948	0.351356901820944	0.155342308717839	-0.644893631193377	1.92004056965674	-1.57706080093461	0.615400801407342	-0.303353670313543
Fam132a	-0.0546242280952594	0.0273773226726703	-0.341043118720328	0.254977892372266	-0.649826391253769	-0.579618584698502	0.380217360544037	1.23925053991949	0.295385993192195	-0.0730215114669279	1.29209326496289	-0.689972053534343	-0.331037382405526	-0.172138031714274	2.26652893278256	1.05482923410223	-0.361745743505992	-0.1943275964773	0.782063565823875	0.612639348496739	0.643354248508076	-0.0970670240698434	0.474484616424503
Fam133b	1.39332698422778	0.945005571848832	-0.208146177683855	1.67791642208781	0.76526264279507	2.5041938255374	1.39574128913949	-2.05998553967851	-0.622197668819419	0.779105253834437	-0.117845083062348	0.597214587818407	0.176962844067216	0.560316921818905	-1.20732454899553	0.290937151108085	-0.454346545241287	1.14400686473626	-1.45321859888488	1.18587992359686	2.43089622945663	0.877630426069077	-1.5351709518754
Fam134a	1.5027879319585	0.809874615833747	-0.00653502692233904	0.872408243370772	-0.898022359625345	-0.106452699145209	-0.585025384139891	-0.0386502166011364	0.0953311903993884	0.891541295199352	0.83949366256116	0.171850973850273	0.812313650525335	-1.86175249289499	-1.25406942650247	-0.752729043260875	-0.228825861003694	-0.584111750231557	-2.2183564220201	-0.00626757072955399	-0.0566713318809063	-1.07272263337551	-0.122480353166546
Fam134b	-0.237900758000729	0.12297425523309	-0.3655966463384	1.37151644678205	-1.12281351474332	0.421185241661124	1.15492635615837	1.19071044425474	1.16851380162278	-0.317394805174692	0.321189389583265	-1.85612896352815	-1.2342982685385	-0.745745508491329	-0.1407440960246	-0.0243233869549998	-1.29375411006434	1.24280448701302	1.49575487713376	-0.132587582902628	-0.787477929939132	-0.42145704164706	1.78365106757378
Fam134c	-0.313540081058378	0.158505046651153	0.874450198759224	1.61940821190978	0.846361671626941	0.506723594698646	-0.0897493989363407	1.32899239322613	1.33850879833487	-0.417956801879624	0.606316060479725	-0.437458135925417	0.141176515796385	1.09859003903792	2.06399617771334	0.15310067344545	0.763072081101737	-1.07290425506384	-0.84682158364851	0.0758429374450944	-1.11857952437254	-0.554576481079072	0.584259713528459
Fam135a	-0.583063121820912	-0.745659568939628	-1.43774737218196	1.46289878318787	-0.719347796381513	-1.34312900582929	-1.55466170596695	-0.443179564096807	-1.0378542147421	-0.778191251752108	1.45168811355924	-0.0650593309358206	-0.259627423735639	-0.615788515901096	0.0666249246307557	1.15136860149799	-1.52592387740561	0.723869182640432	0.0109120002521166	0.254347796067578	-0.544664953250392	0.0118234697521116	-0.654781137291234
Fam135b	-0.176057019248104	0.0920911967715608	-1.0690275366012	-0.477016193886843	-1.52896165415042	-0.620186471922414	-1.68160096083967	-0.0467502163809159	-2.16559052664503	-0.235028175539556	-0.492045849792021	-0.0769133917502107	-1.05510342652627	-0.553119896302532	-2.2318784802533	2.62101054997239	-0.104190669979931	0.426554494774917	0.920282220248976	0.334428027673534	0.426781018600161	-0.312240128185425	-0.190067549473014
Fam136a	1.3559235839482	0.923172276008692	0.0927076015916357	0.842179474393823	0.117143186144868	0.676645768171964	0.528875029236629	0.36903672630999	1.54182237508901	-0.817266742868067	1.45810641794224	-1.86547419354034	-1.33960572738191	-0.992831899167371	1.49503646517962	-0.04061296216178	-0.157032549351049	1.1026941804098	-1.79000092190103	1.11618737040166	-1.02450103885488	0.838634513985706	-0.707654237745754
Fam13a	-0.128795652069727	0.0646968759457963	-0.796638586152854	0.0453255809929408	-1.29655652464091	-1.21473825632292	0.2831600013269	-2.29581117024674	-0.367710846307788	-0.171849299653277	0.65509990290133	-0.453074720778276	1.349772191687	-0.403491864320936	-1.5307298203761	-0.482422945496878	0.21694728227307	-0.455293900396235	-2.17382675357733	-1.14948000490698	-0.0875211526186535	-0.22815549340457	-1.20758875268044
Fam13b	-0.194534669422539	0.732202830162041	-0.697525129364065	2.60075899925129	0.084844177335919	2.47424978470543	-0.109171734553772	2.4401550799955	1.33833738649115	1.18024363820546	1.26638971710684	-1.71518908619816	-1.06888704694301	-1.07370357428433	-0.0130045084372442	-1.39357960932619	-1.27885962610209	-0.771250567207593	0.429464637249133	2.26785486423009	-0.797396271366396	-0.135378634231684	0.401373401208359
Fam13c	0.0638218960143871	0.571517197164599	1.30750927121794	-1.74202948466122	-0.195230050780828	-0.134284690385625	0.728379725794181	-1.74674907106476	-1.02696182318755	0.68610211924632	-0.349918810088986	2.44152700281442	0.890311701949298	1.78104846710839	-0.0479605443912914	0.544560994846248	-1.9513563569457	-0.878630821946785	-2.75142819755886	-0.54938493310284	2.27364022689127	1.86958545833673	-0.131842097386483
Fam149a	-0.138949848954905	0.0735132485210481	-0.859378566604004	-0.85889461002818	2.14804171987459	-1.26621321103522	0.150462761066888	-0.612863080518884	-1.33801872635006	0.903368352571808	0.850317647962249	1.14908555769196	1.2732898432845	0.626366206953217	-2.32012212507482	-1.31444873216076	0.142295104409583	-0.495101149492274	0.353029299421717	3.56860852494745	0.80005232216385	0.831126653554987	-1.99350650704542
Fam149b	1.54942361353002	0.319577987524158	-0.346276307487606	0.598533734071578	-0.36818405657431	-0.510094857717006	-0.0309713719773447	-1.36934174758774	0.155851558754032	-0.801709288830953	-1.07147834273523	-0.139780630402971	0.832473293002938	0.132982023620163	-0.0936004604007878	0.688619929375122	1.18170444434578	-0.787898215326927	-0.759344521952678	0.184975474056439	-1.0799904924461	-1.05584355202273	1.02254987351948
Fam151b	-0.0634526850960739	0.0383877127580966	-0.395568231837229	0.0730638640394683	-0.75705104728126	-0.678960614506579	0.218779877860577	-1.52055707074614	-0.722923114576743	-0.0851283783268466	-1.40570100878995	2.52523118435889	0.71696444814964	-0.20336674489606	-1.03031144540863	1.75233668179694	-0.42502343068019	-0.231851747708747	0.45821656686469	0.4888473626555	1.63912883264102	2.14243550006705	-0.795292780252676
Fam154b	-0.392490346152221	0.211400902091744	-0.936126807200991	-0.975702251704686	-1.28736570765209	-0.546768445413464	0.359195529423868	-1.18062901038494	-2.05231899773232	1.60043118269339	-0.939806309465537	0.109031432266289	1.18109975908128	0.770860296676631	-2.87159919783608	1.46119067054166	-0.340893246918206	1.47718421305352	-0.787654013048553	3.03697308945216	1.49829147881646	0.354194316724375	-1.91063577342841
Fam155a	-0.638446355122165	0.338211304079288	1.19224473266473	0.369615891947783	0.293838778828417	0.640591513703741	-1.3847312618885	0.834429016942808	1.97355304787583	1.26426453572703	1.1023450650182	-0.71983598461984	0.688477272488253	-0.714376292550807	0.106637894207936	1.38541334021276	0.487590150221957	-1.56999374551693	0.512316361136676	0.0238660640733952	-0.274152329289601	-0.081781351752224	-0.822387908814196
Fam160b1	-1.08087025154014	-0.498340692616366	-0.225770324785964	0.30071409309212	2.1611071983582	0.657766968110281	-1.69571701621554	2.65354785033446	-1.86504226466298	0.582442462172398	1.51238838830596	-1.01641436152526	-1.03644846615109	0.420046420673226	0.140702781237404	0.430309032352539	-0.816799468389598	0.70900632067977	-1.15535192939431	-0.386436856603261	-1.27314584373439	-1.46147757753938	-0.366955544558328
Fam160b2	-0.3742225245192	0.190983639572338	1.25122533344207	0.561413053563335	0.402308943015927	1.23494106141797	1.00698073027241	1.3855095027493	-0.769286943629134	-0.498857451475498	0.350626769867533	2.33237946181073	0.587862627498442	0.852665754765272	1.82556277751813	0.427248244510908	0.429176844768991	-0.256416982584369	-1.80351222186118	0.319919569046725	1.05091707370227	1.44026529339542	0.956781651975301
Fam161a	-0.0546242280952594	0.0273773226726703	-0.341043118720328	-0.893427604525322	0.491559591529562	-0.579618584698502	-0.764172506172617	1.23925053991949	0.295385993192195	-0.0730215114669279	-2.00845662468767	-0.689972053534343	-0.331037382405526	-0.172138031714274	-0.763346778345987	-1.21082595427939	-0.361745743505992	-0.1943275964773	-0.294059368654371	-0.525491034890089	-0.494189067536353	-0.0970670240698434	-0.555691794076583
Fam161b	-0.458719186325877	0.237137509957878	0.805087488176298	-0.0616196337585545	0.862014548750154	0.168223120018029	0.845289404381195	0.125181379061511	-0.376190702059632	-0.611533464292792	-0.376877770435229	0.206075219029794	0.854732534708108	2.31602841885879	-0.393970903094519	0.448209909312561	0.0473050400198206	-1.31348694733218	-2.06199918788016	1.98237366049752	1.08817087053354	1.28518095374066	-0.397194897225141
Fam162a	-0.672177071626025	-1.0231532292383	0.153473839128066	-0.0567932250811212	1.54710197390562	0.3399515987214	3.60674441977934	-1.9230464463194	-1.72557546835615	1.15230151196169	-2.48070340007145	3.54709031515741	1.91093700801335	1.4669862029328	-0.69173915828856	-1.3527405828947	-1.45856578481749	1.01097782060505	-1.2440643630971	-0.304954199850553	1.44072399325959	1.09589378092587	0.178123600556989
Fam163b	-0.0546242280952594	0.0273773226726703	-0.341043118720328	2.55178888616744	-0.649826391253769	-0.579618584698502	-0.764172506172617	0.119162743840147	0.295385993192195	-0.0730215114669279	1.29209326496289	-0.689972053534343	-0.331037382405526	-0.172138031714274	1.25657036240638	2.18765682829304	-0.361745743505992	-0.1943275964773	0.782063565823875	0.612639348496739	-0.494189067536353	-0.0970670240698434	0.474484616424503
Fam167a	-0.101983932865225	0.0550439526608345	0.443170144111344	-0.48028531612632	-0.120548393598636	-0.000446769724931468	5.44983903164644	-2.16040412325	-3.71353734461608	-0.136322850344625	-2.01381936156695	6.78001673743493	4.75146291321242	3.99935943747662	-2.49031060668135	-0.0875809436266058	-0.673523692447453	-0.364826444062836	-1.92038812234522	-0.980610572110316	4.4486977708492	0.912429838682723	0.706366107649237
Fam168a	0.192605302315077	-0.401258093988189	1.1080068278478	1.13941717157324	1.44465463991898	1.64379413225053	-0.193137225965528	3.11355280230312	1.78056954997839	-1.26566590191117	2.5667103415239	-0.933620398558809	-2.05608978498819	-0.182025627873404	0.171484118900835	-0.386592833800861	0.51660869193186	1.68023395749642	0.0870594663050771	1.70579816786284	-0.723110571530104	-0.970922361083312	-1.76551369257902
Fam168b	-0.806468752330392	1.54183023412074	0.857736426685906	2.14597398995323	0.144390720511457	-1.24113921128743	-1.09509403502644	-0.298700718263086	1.80113295728387	-0.762424721849892	0.810263902849333	-1.15996088629215	-1.73902809184782	-2.11011511830308	1.39060310620208	-0.315913756783467	0.679107083379108	-0.649125981943227	-0.699113209732312	0.787837902683047	-1.62479739015032	-0.906122665598449	0.179955663210847
Fam169a	-0.698530315278881	0.37189730728356	2.00934282860814	1.07199791883229	1.99408540988204	2.85408105969308	-1.25906702162231	-0.284588586432697	1.52803244050824	-0.931358979400644	1.50897544415141	-1.74697634237385	-1.65612806107583	-0.819255441872151	1.1658964842112	-0.639340435372023	-0.75580342192336	0.400585726189706	0.327849338538709	0.642771350408834	-0.0549510026637768	0.790208481499525	0.0946695581831349
Fam171a1	-0.287440691099214	0.147704454734736	-0.575383938949266	0.832303290392339	-0.760871065932797	-1.85291955568767	0.103116809138469	-0.276865612889983	-0.412886057673188	-0.383350186586094	0.835717042427349	0.318988587102551	-1.36224302597289	0.140911397882352	-0.0241270804543322	-0.0551250641933328	0.140801553279129	-1.01642336207335	0.328199973844681	0.236452197483681	-1.01352715562051	-0.508888329945549	0.955002096975395
Fam171a2	-1.41162233965846	0.931824826710877	-0.0791675097967242	0.552660429532345	-1.74831873039079	0.732175390537671	-1.24368558522241	0.97450238041185	0.158439560219925	0.655549109854349	0.0558140198957844	-1.79603304953684	-1.10596415266068	-1.08607541096316	-0.674485670163751	1.1119854441133	0.378289911159076	0.509244020632855	0.270637146072702	-0.270351415652751	-0.894713017795931	-0.584936852834352	-0.362959483352176
Fam171b	0.15491720592653	-1.06713452317043	0.884752983707056	-0.502647823529785	1.2314142082664	-0.00316250636062937	-0.402065767527049	0.684214273863243	-0.28706761308582	-0.509178742036127	-0.478165597026566	0.52191258554321	0.270698977145783	1.51971106759703	-1.80929349040591	2.64819082028502	1.02252092862001	-0.994832820060349	0.19450591181352	4.67927011603145	-0.450748819045905	-0.615364616007978	-1.02097290677743
Fam172a	-0.591505834056671	-0.0410520449997419	0.409600650095025	-0.784113323722002	1.67996875039285	-0.421446593639602	0.395392632486509	0.20893244037	-0.617196846616843	1.2918199794491	-1.40241947163826	1.20776187749518	0.447555183103703	0.712035066048694	-1.02213673785787	-0.438791084718373	-0.890864772751275	-0.585459577254416	-2.6347290639242	1.72852990892095	1.49203489308121	1.25251830875312	-0.429627707191207
Fam173a	-1.28666701254396	0.79353199185549	1.23560487319336	-2.00045326628261	-0.491652657239791	0.312903040322111	1.15757828648825	1.52278783777202	-0.361628521925498	-0.685788629757648	-0.395022132624078	-0.531580951347833	0.906722716816294	1.33681864306175	-0.401646822187995	-1.02509523733235	-0.881705763267463	-0.525584407078739	-1.38854669999677	0.104511764787392	1.97707039922212	0.366963140496823	-0.696788566314109
Fam173b	-0.396672506621867	-0.864443159322872	-0.25843306464848	-1.90981017239329	-0.264775476830151	-0.56251394279636	0.825733189219532	-0.0194020746280537	-2.08294389899114	0.533178079016474	-1.76888026828707	0.0971860812750532	1.17001420152839	1.71151695204853	-1.07864843932712	-1.01758581588598	0.317401434311634	1.46781370112562	-1.20423958729851	-0.380287709501797	0.318525022306011	1.39816925965086	0.288410726044974
Fam174a	-0.425897164766923	0.234884121674208	-1.03501167733608	1.46882155235878	0.0704181440796009	-0.709617926345905	2.93240259112006	-1.16100262634534	-1.80702594085995	1.55339754272574	-3.15890503600218	1.35118806493308	3.67273025756133	3.3910873899219	-0.748183154787358	-0.0720895842818848	2.75839280243985	0.451759048783974	-2.20568118593423	0.556429920369298	3.50595940700105	2.39112001707542	0.991669848601136
Fam174b	0.191930422345257	0.491155138834699	-0.621723474853294	0.981366255433784	-0.394557464180786	1.47348745240712	-1.63764219967445	2.65332168659318	1.90372403969697	-1.12197674579765	2.15662511489263	-1.3328177493591	-2.49381202470053	-1.10914527897002	3.82357320785641	-1.14934723035808	-0.310840254192203	-1.26796766897978	-2.04267440500108	1.05247901948626	-2.30380733829504	-1.30355088964128	0.124589405310744
Fam175a	-0.172230681932927	0.0969343609978628	-1.05682054943048	-1.13915326298928	-1.51244097886709	-1.41988598420286	-0.936643908959475	-1.78444519186267	-1.09582046910505	0.849683032200408	-1.60725402313873	-0.819485036351721	1.04207815128758	0.509080482896979	1.0653898647299	0.208276362952291	-0.0875267659452184	-0.619062678735057	-0.201629168838259	0.351476027211011	0.445147412111744	-0.306540866501187	0.963798592873282
Fam175b	0.248781717716536	-0.611423814076903	0.506732442558707	1.62958171325652	-0.532813177813367	1.36214120376357	-0.733623195567043	0.649721846639951	1.29108876603373	-1.08115995254834	0.693988965891696	-1.11752010991254	-0.436624101396156	0.3208367663468	0.908493742359323	-0.82246760239008	-0.144138218434084	0.715181344977043	-0.331011522945617	1.30537633308096	0.300646379521014	-1.25597381695232	0.340579255326862
Fam178a	0.958427334814571	-0.947866849547884	-0.350758126145284	-0.33743241759633	0.782910406727541	0.116281345945203	-0.0223281111055405	-0.356727916117176	0.481023571552028	-0.38015843452431	1.31758967512727	-2.14035713586666	-2.34319989093974	-0.995046464338216	-1.19016136929317	1.29768513277161	-0.293185487597101	0.436948668684381	0.648566363102566	0.590939783687474	-1.33424719304574	0.373353265075288	-0.454695035800727
Fam179b	0.633472589861806	-0.835480105560691	1.52846328597085	1.7651244296791	0.955332525705282	0.760354114927681	-0.895518139632172	1.93062056665785	0.265652769820456	-0.592284462337116	1.01490039063747	0.286942149877353	-0.398296897486436	-1.21226816619373	-0.922656783078706	1.34280759376492	0.105009344050551	0.400351676553867	0.979735185393374	0.470434916452376	-0.482465164020481	-0.786411651622057	-0.954258442827218
Fam184a	1.62908113512892	0.287134183206199	-0.0848756327866068	-0.478237878891599	-1.35148882762665	-0.643383496945983	0.829534968277972	0.0764434045962256	-0.0632951877853965	0.360964103433943	-0.00644518233312453	1.13907900424246	2.3731222904345	0.335975882482565	-1.7757065940261	0.609193757139541	2.72046594766373	-0.634703203269898	-0.478383248359461	0.547867153923183	1.72824549037724	0.11915779309715	1.21159894021613
Fam184b	-0.0735635674256609	0.0478145168086827	-0.458511774630169	-1.16830035954871	-0.878537618390275	-0.789514915307768	1.15220041824495	-0.192478901589287	-1.71772890561124	-0.0988337663450559	-0.97072245891716	2.33248947650881	2.82310984259486	0.862736351541927	-1.27481286060551	-0.497174718091279	-0.494889021363038	-0.271516922006358	-1.61453494064314	0.366579085827959	1.50699679452269	-0.132078608439138	-1.01869294637449
Fam185a	-0.213154308836825	0.110620711255339	-0.245641662000102	-0.174480900601048	0.424921543776594	-0.106322597687965	0.120576573915041	-0.135171738821695	0.120897574845387	0.789852723055655	0.024490174428518	1.67760858226584	-0.220029927869774	-0.66868883481671	-0.20898026794714	1.38171769709425	-0.311882419245085	-0.755751424538474	-0.194665204888423	1.57628218425019	0.130391667653617	-0.377761841770518	-0.755032742761733
Fam188a	-0.603289390374734	0.316937180349733	0.77866070604152	0.589185114819968	0.474451749558769	-1.40836807440756	1.55187249490161	0.89869390506491	0.148285504734759	-0.804299738945686	-0.768007518965119	-0.144505250371406	0.8283887587279	0.908115573839807	-0.698235997650989	0.344327331393506	1.7237671578836	-0.789804486128241	-0.45354026737889	1.10692356572107	-0.607853961188174	1.01429235631313	1.00934362893511
Fam188b	0.889239906737588	-0.982530256993029	0.769846520733713	1.20854630245035	-0.198197949643779	1.49413882510105	1.58101024843741	-0.319107428870807	0.04651559671995	-0.270358988973704	-0.715744413421179	1.8243026453785	0.811384443686228	1.46601455880456	0.500039841421195	0.416552696193058	-0.254322081107858	0.332048418035744	-2.21658868320985	0.913409166066662	1.02684848995734	-0.358828653229853	-1.11624332851736
Fam189a2	-0.0546242280952594	0.0273773226726703	0.795118300021741	0.254977892372266	0.491559591529562	-0.579618584698502	1.52460722726069	-1.0009250522392	0.295385993192195	-0.0730215114669279	0.191909968412704	0.452135884548415	-0.331037382405526	-0.172138031714274	-0.763346778345987	-0.077998360088579	-0.361745743505992	-0.1943275964773	-0.294059368654371	-0.525491034890089	0.643354248508076	1.05341678513476	-1.58586820457767
Fam189b	-0.559241334832746	0.285334890107653	2.13656381450587	-0.277140461407987	-1.48761204241186	1.06653883522128	-1.84950625765749	-0.162240521453794	1.20195827430385	-0.745124521994892	-1.23962263768678	-1.19182668848626	-1.934776926513	-0.560364915594513	0.0950309240770318	0.00795220294669637	0.816292659534824	-0.697353638216939	1.23474492517278	0.396095379028202	-1.91385788064267	-0.988419624236983	-1.02474647375983
Fam192a	0.836703521050288	1.48528871435642	0.428721271671741	0.61439044486419	-0.325730565380637	-1.36250395514508	-0.831067797960393	1.22825940997051	-0.476080404855091	-0.57282628766698	-0.0799868401886049	0.101826145055286	-0.162341990352623	-1.02563129258224	1.54620095593376	-0.942377867835398	-0.568112413631721	0.797942895804242	-1.29521279238072	0.162933278375007	0.118983107392092	-1.23429692459636	2.16733053746172
Fam193a	-1.30757012479936	-0.208503328882926	-0.768676136439673	-1.65315210895252	0.512861932028042	0.767867893381511	-0.876924879258585	0.621600408048288	0.204435516182044	0.888615483524877	1.079236458061	0.94812551066854	0.0245593652872727	-1.35153420685278	0.428443950276771	1.64747047811534	-0.244421582698037	-0.603950483198388	-2.66894194836497	1.19187197865586	-0.719759926329709	0.312154051692415	-0.37726941491122
Fam193b	-1.03936692311478	0.556667831865611	-1.88004582362503	-0.0813873004642749	-0.291840097043731	0.476106767418812	0.314968293232738	1.01122233086483	-2.8564881638826	-0.291408491355833	0.122985448264895	-0.872976093524987	0.385845691453845	-0.101707393119265	1.17229140711329	-0.367323989325979	-1.14107403872446	0.230999481586819	0.832148549016912	-1.33741077380711	-0.0444737117638552	1.00371640174499	1.35623867749971
Fam195a	-0.288936429361891	0.145938286065966	-1.38672753820814	0.286965711780098	1.05285740944715	-0.584320709472837	1.8001564254663	0.650380167739244	0.430322805418567	0.682227831528406	-0.105278512519291	0.313904295073209	1.08014000792036	0.137888706105879	-1.31329406339949	0.414079498727868	-1.43135949370879	-1.01888029384362	0.315559880998843	1.55722803854044	2.38732915731366	0.544592392115883	-0.363181537288868
Fam195b	-0.493537413431689	0.542749999717748	-1.27115011419967	1.36222151201991	-0.632108321218975	1.32097865303762	0.665779070096724	0.782228078154217	-1.47189503875439	0.253671385023302	-2.06572447449608	-0.128854866251836	1.75934161115331	0.0810201456299759	1.34821812609158	-0.0620289321028418	1.03376575053266	1.13430116471654	-0.812379041974492	0.710570488893411	1.40255027926674	-0.47997972057677	0.0500950531025639
Fam196a	-0.196838627108135	0.109431799933452	-1.13351578423536	0.61597357684248	0.57218287855637	-0.756153343680162	-1.78676774954524	0.871949473786239	1.08561620329301	-0.263117556799589	1.01260992197124	-0.980706718248876	-1.12389126880398	-0.622110720702719	-0.467423523174758	-1.83374742673854	0.711836279527497	-0.705737238141987	0.556623512732409	0.941874618902135	-1.39687870806645	-0.350032684239395	-0.538954217314933
Fam199x	-0.186365335604495	0.10090306893221	-0.100596723810782	-0.57621267598622	0.682791055639622	-0.68934565930338	-0.327198993013266	-1.59250697039904	-2.07398035842688	-0.248962786753999	-3.68579810493789	1.28568070405123	0.926489003590624	1.51678768230723	-0.793860586366582	1.21320896085879	-0.169139839496125	0.384216020438369	0.171455914456444	0.23753524479573	2.85922740283245	0.735471959287852	-1.98031390580958
Fam19a1	-0.378325046879346	0.231478105005894	0.515075560247551	-1.37446673109816	-0.175055019382475	0.0605775594240569	-1.04899534063435	2.12274366266867	0.871757909162834	-0.506358856130675	0.761157226271988	-0.868138404564499	-0.186865489047423	-1.12228009926028	-3.87971224169498	4.02728150656245	-1.66033491414345	-1.20224666125897	0.87789811678966	2.52973594672437	-1.38958796966846	-0.674666226597732	-1.43822743530006
Fam19a2	0.868317727133816	-0.759367832339742	0.461958550245918	1.04220236305037	0.721650692848823	2.1776979300158	-1.30107384077084	-0.0595920215258801	3.4050241252024	-1.17349274597376	0.17756752821222	-2.21487299376539	-3.19340422372415	-1.58934643262715	4.92170922788823	-4.06450467981321	-1.15791594305932	-3.1583493155352	-0.807134548179645	-2.68826949427433	-4.09068926909017	-2.18834603616956	2.79391766055969
Fam19a5	-0.436536658027217	0.243408087061261	0.909745668691367	-0.365917432356585	-0.48696317255207	-0.241568125994715	0.0555516254722224	-1.02529784543875	-1.05311726883137	0.47770223490047	0.33826001863413	-0.171329613965627	0.275808382672855	-1.20495134925853	-0.878671634331064	1.38649430088988	0.12791991126371	-0.43758331505905	0.665524623121775	-0.583873596774804	0.0891800174816775	0.273517785755842	0.855974038166543
Fam203a	1.59796187361377	0.292116537863269	-0.190620841799427	-0.643502373050248	-0.582875943978602	-1.23024078646118	1.47760915364519	0.21943419591693	-1.22761922926803	-0.738217639636491	-0.190562469811126	0.539113170414591	-0.150707748953576	0.257291039965413	-0.802635062461659	-0.314097113371624	-1.45102387537628	-0.691973538126244	1.60162603900463	1.37479666320249	-0.417547058341895	0.0663845065413465	1.53651154021176
Fam207a	-0.70894883281669	0.380666988020595	0.387601078719699	2.04589972064869	-1.61875115818193	-0.51820043313012	-0.567768298504222	0.416581432054646	0.475393874570535	-0.945414699103145	-0.177103577633999	0.50720045293453	-0.0966196018447552	-0.116126597267986	-0.0526191117921569	-1.6376857580071	-0.786053845679725	-0.307143682914655	-0.345388338982323	-1.55328051460974	0.343138327643896	-0.193769241815615	-0.00266380764563985
Fam20b	-0.510628340310421	-0.786619792946227	-0.0401920646326777	-0.405319794287871	1.45402669522686	1.33462223224199	1.33911946975685	-1.06943119632493	-1.98813172180575	0.37760448102688	-1.82680070730227	1.21901910851734	1.21646020470115	2.89164373798556	-0.0579432153683639	-1.45036297691871	-1.34738912133609	-1.39748621752788	0.309466781731161	-0.387663328105297	0.776334846965763	0.141182730024745	-0.283509326585612
Fam20c	-0.81056677771654	-0.636465302615082	0.063098032497114	-0.549816517459999	-1.58200214851965	-0.500042431196194	-0.656687564603503	-1.2607822652554	2.23739526440745	-0.0232052678102804	-0.918450755846483	-1.04150616476795	-1.37680338510433	-0.317160415282488	-0.448749882643526	0.451650500223239	-0.0913049750549661	-1.1478434389703	0.345090148310777	2.20224721426247	-1.28774020805517	-1.24211102559815	0.231575859382467
Fam21	0.142903867484299	0.079566195603607	-0.97276695053351	-1.13199907725683	-0.916463892162756	1.8076184660996	-0.165763132433082	-0.620899631840917	-0.5493275559503	0.372522544774495	0.316676703572642	1.62395825769345	-0.597696481486198	-0.0232423178067289	1.26213514744663	-0.564565878214178	-0.561326568939249	1.35589797856175	-1.286855661087	1.22117911595691	-1.26914902341443	1.03428468255835	0.248336959906233
Fam210a	-0.350379882733254	-0.872543221240648	-1.5343049426586	0.731138506926962	1.10186399350684	0.240874941891298	-0.367813667779018	-0.281353799623494	-0.76248692270436	1.65862403201912	-1.29265191332563	-0.161701278432067	-0.0546434344727843	0.935781642754615	-1.33324490023144	-0.243471403601076	0.534763235121833	-1.14833693328182	0.827258487934989	1.02711130299551	0.563887446901757	0.428583729436755	0.825464114352208
Fam210b	-0.132008060143906	0.764277298178365	0.286718462597626	1.28531567419579	-0.917493307387085	0.144314894328364	4.72320130810362	-1.20361266032326	-3.08459423109026	0.406349705562991	-2.5434790118608	6.47115670822441	4.79413948977379	4.08802833535069	0.181867007992244	-0.390456833283792	2.83761440278015	4.06351256088331	-3.08870596045111	-2.1992210591697	5.55007350739393	5.99194643596298	1.24429526082513
Fam211a	-0.0670128162843796	0.033595232794134	-0.417230142486402	-1.09007068066432	-0.793803495908596	-0.708287427832756	0.184882169788441	1.38638486948886	0.361516516197267	-0.0895321693821033	0.461010140269587	-0.842717075759347	-0.405022777408695	-0.210803623329779	-1.07979534094712	0.673300872321663	0.669194941795196	-0.237939497003456	-0.56961192763503	0.470700493465191	0.508469844690807	-0.118970549213908	-0.852010041796132
Fam211b	0.705405405577531	0.190983639572338	-1.58913363651667	0.0899698712082908	-0.667174509799991	1.23494106141797	-1.49479052914787	-0.6839030557607	0.725191857954943	-0.498857451475498	0.350626769867533	-1.31060353354274	-1.56387898049136	-0.126468833445277	0.326275330501902	-0.415227115527041	-0.260748612377779	0.665534464567838	0.597341397366309	-0.847191133073407	-0.747541304740633	-0.661975998392936	0.191392568032745
Fam212a	-0.309928494553879	0.162808359928909	0.117019445877754	-0.93440454656932	0.869894607548264	0.525415224799441	1.02246300583945	0.457451520033005	0.535418691088981	-0.413530003929153	-0.244518646410232	0.141875701086719	-1.41954259357442	0.0667623717367745	-0.366906286287577	0.175331394101006	-0.732029292094638	-1.069803526037	-0.382438687203692	1.36366410409171	-1.76599248286187	-0.549214416935128	-0.640197301837609
Fam212b	-0.148928729481514	0.109297060747654	-0.922593763045951	-0.244999028708481	1.92630304343615	0.417071232483887	3.85265907796095	-1.82054856881928	-8.41777876415197	0.882210817082631	-2.83081093082329	7.2819497344772	7.45628576259103	1.63077005493295	-1.93033942295109	0.490346260586515	-1.00278472001158	-0.556035771727917	-1.11764648705389	-1.27063082845038	7.09008797586081	0.803237502068473	-2.13176833659007
Fam213a	0.13710659163998	-0.210239998181959	1.13803489094731	-0.383001055024268	1.16442039204953	2.04150332863568	-0.471177321284438	3.3416095781484	0.874250637866858	0.108878013450587	0.0885341968750651	0.88244846358648	-0.364085919835821	0.670005182873744	-1.33398848832368	-0.220101503707446	-1.04243637191284	-0.645876943045078	-1.22731598141812	2.93050821136704	-0.504092701941912	1.00830600716912	0.107481378574846
Fam213b	0.0996775743781842	0.527919319433317	0.518157131643567	-0.0861472429066297	-0.392849753834174	0.0059082978522798	0.594844730542806	-0.346812282482792	-0.292602171131559	-1.18581664436837	0.0178200947716971	0.0172477516779227	0.108790723852636	0.0156490781455461	-1.82623542264015	-1.08480928221171	0.768305277828746	0.364367007836971	0.250497720892354	1.81377176935018	-0.216884040533363	0.288733422787409	-0.0730183458466314
Fam214a	-0.307871756964861	0.165402515367202	-0.65348274823276	0.109228407009379	0.296742455781825	2.38071074132916	-1.15926259753099	-1.77406902583385	-1.07604614225792	-0.411001271345342	0.219999169082454	-0.421294898267339	0.154405808781289	0.0709609901765954	-0.352609637865573	0.649473114347169	0.0304059229667076	1.96167212841991	1.38611210928896	0.732783652127525	0.865357370406136	-0.546142752492743	-2.29813241890316
Fam214b	0.330285870860839	0.401868845942474	-0.243672819993907	0.113247468110158	-1.73972921142248	-1.05828015999052	-1.0887510609854	1.83908904394207	1.62806849088314	-0.992575673888791	0.0957733336663229	-1.53808342494122	-0.204114459734799	-0.896075678329568	0.678110938174983	0.283602993077536	-0.88254085545064	-1.04568186388485	0.261307543333883	0.018799348025846	0.630581426147303	-0.246202630674297	-0.856945443621025
Fam216a	-1.51125655709404	0.0205469747109913	-0.830426586463896	-1.55633184816197	-0.444059838456034	-1.48681144141072	0.8105348203916	0.477522292474459	-0.746269342581784	0.447574725943281	0.0610681651707006	1.39520601498895	0.937618478320455	-0.385084679259855	-1.24323049087106	-0.433285928869295	1.60561695772036	0.612206631668763	-1.69493321811741	0.886620816346135	0.647377394183087	-1.40959882418464	-1.31754060179032
Fam217b	-0.174007181691584	-0.99403021035552	2.04492669876345	-0.463145793151741	0.817172555185837	-0.609839172316194	-0.945453121240292	-0.0200618519743301	-0.06273807727296	-0.232508332107389	-1.04917513142053	-0.825206061440269	-1.05179371336842	-0.548930121721318	-1.12678375351051	0.193775886661998	-0.0952273362812532	-0.622017162149257	-1.3829789867375	1.19235140159224	-0.435521337864424	-0.309179603315743	0.943539746872349
Fam219a	-0.79601958592601	0.424264888413898	3.09540374544584	0.505672354009706	0.7121750502837	-0.447841216060138	-1.29593036589986	1.235011586451	1.19830239459485	-0.00428348042564377	1.81298634647135	-0.627526457508934	-0.84723796125384	-0.290962564225957	1.495490196322	1.42299636773088	-1.49695724385025	-1.1268833740126	1.00518979099465	1.45550434338883	0.00786475036360582	1.50549708911651	0.346775300099
Fam219b	-0.597256219465533	-0.741635253117036	0.80165763869616	0.615946210675793	0.074041588936759	-0.497561420078336	-0.814105591501679	-1.33854674969838	0.170015387172452	-0.796893896535365	-0.0799596713400645	0.282811846380266	-0.872257410544563	-1.42228188680583	1.41196461864993	0.707063874284336	-1.55801847805749	-1.51794956047892	-1.69193970573851	0.194100569727402	-0.595028694139851	1.02709047344265	0.439459729578516
Fam220a	0.587477461624769	0.792205177470454	-0.340504509330141	-0.0431075771787038	0.0267045886263125	0.859770769949174	-0.242220030728771	0.253905773750177	1.96616558689329	-0.70074746193442	0.700012315449337	-0.580311694474935	-0.660260596320879	-1.31390085300918	2.26926796098154	-0.42582127426171	-0.178477024369934	-0.549080853971636	0.0173767461264317	0.681208845837221	-1.27326556522023	-1.05353188690544	-0.186885857341981
Fam221a	-0.104100525647013	0.0522465755215423	1.50512954386185	-0.498711206463838	-1.1582397546148	1.04933087386089	0.633947424078791	-0.623644174266571	0.559537437355591	-0.138949848954905	0.273037076989452	2.77120299791248	-0.626339625515903	1.83426785837285	-0.365543607220801	-0.109952998331239	0.390377706883438	-0.36843256492069	-1.17912538802594	1.15685383190029	1.21534235436485	0.909237026265332	0.673639136240424
Fam222b	0.77006493839441	0.160068344013928	-0.668930272454031	0.598985608668138	0.271017566182948	-0.098588963271053	-0.629850196241189	0.436140641799196	-1.10621737484785	-0.41634051034728	0.619272015157164	-0.433724667611276	0.144235208027698	0.0621440715187645	0.436145142437925	0.161229573133189	3.02898304960424	0.941949155360654	-1.71099573054452	-0.557365524697752	0.19387323118013	1.55560451042626	0.177456127145568
Fam227a	-0.506101520885673	0.264629205032971	0.591918716671598	-1.17940346852245	0.107055849075699	-1.04607122567551	-0.76996874362586	-1.24702159905069	-0.181373944050401	-0.674813218402108	-0.627863499180418	-0.0692391509388873	1.2573657077574	1.23862279134351	-1.57568436293066	0.413219265030202	-0.734624946181367	1.00209352294977	0.71698402727142	-0.855810371520214	-0.216777037406377	2.2461400464804	-0.541499006145377
Fam228b	-0.215059829493497	0.108330611102991	-1.18758912108335	1.05309318879407	-0.99495558291859	-1.59068357309757	0.767255777206467	0.388832125996906	-0.878906888515603	-0.286781406581936	-1.0733606739258	0.297821756391061	0.71906190004489	-0.672570703109612	1.75061330992037	0.256671428301091	-0.318896948895319	0.286878369549159	-1.26575942478384	0.0305097100358544	-0.665847177147004	0.682214683584424	0.738694185376351
Fam229b	0.622893084779641	0.242450081552697	0.824403797444108	0.814858719381519	-0.0872174812965969	1.71365157437738	0.410701080420672	2.02341234282064	-0.356119695469847	-0.606215420978297	1.12638161486701	-0.726193233998705	-1.08776303929846	0.551008539115851	0.987790420965161	-0.293077571423438	-1.19395378843186	0.362605593015273	-0.222393651577226	0.409043510687241	0.558051471155322	0.2432137092605	-1.06125967799107
Fam32a	0.302455446273601	2.21822873038631	0.389507782528461	1.35171978318468	0.0313625586392257	1.28037317390696	-1.52457387231298	2.3008150071108	3.81029915737729	-1.37284945600909	2.3137599808477	-1.32116058127052	-1.97401595317984	-2.8495745321582	1.19712084446382	-1.78845597828164	-0.867344124458037	0.820693532253231	-3.65404267170285	0.778335654428627	-2.92615883655	-0.228316208250804	0.0465015220465469
Fam35a	-0.186365335604495	0.10090306893221	-0.100596723810782	0.0868104088708659	1.43560437811646	0.888356592594969	4.5984861504551	-0.436902454868384	-4.15355441790532	0.82888963827525	-0.847363118130658	2.01684090884139	4.95917997308715	1.51678768230723	-1.84527118218085	1.21320896085879	1.77290006835186	0.384216020438369	-0.952923485238491	-0.582728459514203	2.0163556191896	0.735471959287852	-0.9059188325055
Fam3a	-0.56822119941553	0.295644373437384	-0.821126442548447	1.59285807219167	0.227840018571493	0.552646936188677	-0.252160137331816	0.631047844095681	-1.79228191539163	0.301134228925962	-1.76218967298584	1.73956779969166	0.977151589148494	0.220654651135045	-0.93981713988694	-0.756834297462036	0.208848574420467	0.0344872577799762	-1.80306029022392	0.345380738617527	0.999107704665316	0.041067207393924	-0.801333578458907
Fam3c	0.525062808061355	-0.19382033729298	1.40322758211327	0.434634035831389	-1.87217780611201	1.52505701295455	-0.481781595174954	0.356375673188905	-1.22747115634502	0.839388251155478	-1.03608853886417	1.62516407979836	1.06328408855106	0.143305096299861	-1.5860499631452	-0.531252890423582	0.754800153214239	-1.62478330811438	-2.22610269252649	0.460423208410152	2.31671494991864	1.63699890558245	-2.60267550583373
Fam43b	-0.198634077031779	0.107017881513424	0.799147111927628	-0.0405790919455662	0.557706399319833	0.763387456207928	-0.430463827896209	0.851707322283763	1.07921452434988	-0.265335328355991	2.0913851766987	-0.986119285636866	-1.12667312094601	-0.625841534226903	1.0447421940319	-0.69770017136883	-0.238531491239743	-0.708788652517083	-1.09598540252838	1.72741070534296	-0.584670698728152	-0.352737640229066	-0.0367318455530855
Fam45a	0.230689573711695	0.45174173591725	0.449783523370173	0.25062521455978	1.22277165495617	1.28517226533065	1.24025587654366	-1.81047880025277	-2.18572371656785	-0.0662571195282751	-0.35805190147481	2.0055891994867	0.985218563784725	1.61886371889104	-0.501793658662775	-0.342138900047139	-0.192667517971284	0.0506472560399509	-0.986559908000748	-0.347734155309916	2.2801131292335	-0.382200800240983	0.986927335917868
Fam49a	0.209879119376836	0.952034732404559	0.433595390888633	0.345056282133826	0.309414686538848	1.15616323347294	-2.34527870461223	2.80122735232489	5.6624800681898	-2.10781666879397	1.59099271225661	-3.95071358352952	-5.8772131216652	-3.43949179287881	3.98552939916028	-0.250558963433048	-2.24489131270764	-2.96186220053687	-0.573126898062969	1.55381609428758	-5.38299186896095	-0.363028696939523	-1.26554839627356
Fam49b	-0.984411498319363	-0.650316207243086	-1.12401431736993	-1.05439227402984	1.51480672551347	2.04501375225984	-1.49000692293121	0.234782356814984	0.273024799604888	-0.711089005015974	-0.173752589958241	-0.89110616064343	-0.761381908725108	0.692337444323151	0.531385020069099	1.21180824025449	0.134483788363698	-1.81215543236543	0.134412125877928	2.1217945174637	0.428584185712357	0.524414457464995	-0.587639430444666
Fam50a	-0.788168471910149	0.128719005332591	0.462064370464508	1.08648566613861	-0.264133652981862	0.898918169144861	0.601640344166427	0.619093906293855	-0.337476717233122	0.958204995737378	-1.54781919541308	2.17953662031751	0.498023592192311	0.713837099524161	-0.56680436149529	-0.893559722202402	1.44477579473616	0.711822507607038	-1.49752059613849	-1.02094763816295	0.955409106171803	-0.347443666385444	0.777988038298919
Fam53a	-0.44200414738742	0.236259356725146	-0.425491139099097	-0.391251575762456	0.966699123942691	2.31794656010967	0.953153132065839	1.19022754530616	0.273933064644373	-0.589739039238237	0.290111604470315	0.29265102060045	1.58335532629961	1.49361454254973	1.83894688222184	0.193444401045652	0.111267508745778	-0.443945407540176	-2.31460537424048	2.62223825038069	1.17654258087296	-0.783320734948804	0.113584851678015
Fam53b	-0.202728209447593	0.10206616058282	-0.190766894288699	-0.068855456962402	0.525749510491085	0.735049571988566	0.903125074698166	-2.00884174610411	-3.0102336083604	-0.270358988973704	-1.82228652916802	1.8243026453785	1.7834962486344	1.46601455880456	-0.517387347044529	-1.2965422806113	0.67990729765308	1.37964401398776	-0.589256033946928	-0.668393305876905	1.83919510251542	1.77024708590632	-0.597150380943377
Fam53c	-0.707016195490871	0.383153231635398	0.39390097610102	-0.0293142425681893	-0.823145488933481	-0.0988826774136035	-1.29896104669711	0.729917079997316	0.481451878064843	2.22860141119996	0.132331780640862	-0.253618062066785	-1.67713807181225	-0.835584733247228	1.05515688338849	-0.701097075580014	0.236069919993594	-0.305192355247527	0.547699119772321	-0.261780193793434	0.347589745241434	0.770653418597168	-0.553620950921554
Fam57a	-0.149290629873713	0.0821646735663734	0.130402209937467	-0.953497828209674	0.279768497460517	1.32795325820369	0.813281404006759	-1.02324818083676	0.850115732787022	0.88588039274384	-1.50390049296579	0.172079428884439	0.144576526279941	-0.471987060574126	-0.70159965760369	-0.760577367934394	1.12056501449084	1.58043777052029	0.161517386918164	-1.25051768168762	-0.266123192376688	-0.265554378996728	-0.32070608917068
Fam57b	-0.659198172692104	0.619644959506606	0.0906895048420251	-1.18532241416994	-0.373805150331382	-1.86689446170518	-2.11022712196008	1.30589525846273	3.41240228438117	-1.22203622190448	0.776652388494931	-5.01818116079291	-3.12022932022361	-2.66473435950531	-0.924885482668058	0.727299996347537	-0.597690106396665	-1.10453743926442	0.600476965350808	2.04917332566208	-3.85049433505493	-0.159103800800465	-1.94008390563042
Fam58b	1.44412949517573	0.385571801424349	-0.652132256195802	1.020643246617	1.15908778382922	0.320868708157865	0.181887593411077	1.04236650547308	-2.74508574954107	-0.940759060015634	1.32670625368118	0.898499031573533	4.1338524492564	2.05714843660116	-1.95741839119819	0.856010643875726	-0.778351142514316	0.375451164900493	-0.619522025790958	0.17166558238599	1.23523072258745	0.773960667009153	-1.66734620096124
Fam60a	-0.250270128685346	0.129140500235554	0.443103505708371	-1.6438616659217	-0.536595802318802	1.68883413496575	1.02460080421941	1.80441372494069	-1.52917981965656	-0.333869503048482	-1.02604946656353	1.89573955688433	2.22550503777917	2.3476374082749	0.118750217482522	-0.160749181525948	0.351356901820944	0.155342308717839	-0.157761487522215	1.20959192109974	1.34230888759724	-0.443302772380582	-0.303353670313543
Fam63a	0.420987118488314	0.362868628105955	-0.506956284916226	0.262855823048805	-0.19762033705716	0.982984278833981	-0.696729370193553	-0.187250249896009	-1.30448078119188	0.18481979926729	-0.19658374598555	1.56774077190932	0.613909841842629	0.000504869438015495	1.0383303270148	-1.00961975326501	-0.633859344313231	-0.894200537514151	-1.76728907964645	0.830553722714866	1.02284248255694	0.8872400646289	-0.105799901978957
Fam63b	1.77820530134637	0.205192654210649	-1.6020320868642	-0.900342470583107	0.356086109512545	-0.484870758562781	1.43655443405776	0.310648392877944	-2.13115685311868	0.555167679105553	0.12364168948757	0.702059665533728	0.54232826744083	1.78805629722941	-0.907540597981869	0.346753103163458	-0.974735840987932	-0.282761114092792	-0.279193244625719	-0.885474053224823	-0.191763637075548	1.42707604872384	-0.662726154617901
Fam64a	1.97142814631831	0.11569883768465	-0.226210554372492	-0.1479403236587	-0.964662238762283	1.40261119673696	0.144742588475606	-0.0871418078650972	0.144230511986672	0.794720456365623	-0.458018812232529	1.69840630642894	1.68898884370878	-0.660532666111685	-0.670243208414247	-0.813305225336067	0.618152841884248	0.296665205165183	-0.686445588637325	-0.720059244125623	1.73445743018673	-0.371812815711589	-0.716999336402538
Fam65a	0.671567913562931	0.215040025980275	-0.979303076094125	-0.154608577754458	-1.34903686725874	0.99755187018309	-0.693882707444768	0.108775895231371	-0.571633319449347	-0.542796904838508	-0.83223816655168	-1.46774310320194	-0.951981508388413	-1.15770630696774	0.225999031967317	-1.0996511413128	-0.394094243647473	-1.23506561739109	-0.14521799687421	0.683861087943329	-1.46446279061991	0.328941693256915	-0.57266527328666
Fam65b	0.856948285567196	0.132588654307961	-1.231520502442	0.837659947300339	0.936808272671963	0.465023376682186	-0.0537538829003058	-0.27255644139033	-0.641419366942564	-0.308430217338996	1.41318783158538	2.73360543257441	3.28432245537491	1.3597269987638	-1.95693506306722	-1.03104142971372	0.462594080454566	1.25504080865761	1.0694879911343	1.35973986272266	0.741920898571466	-0.410539537551891	-0.537481358754148
Fam69a	-0.626020527847309	0.331997386130058	1.24475981505005	0.0764625113005301	-0.480119613594632	0.264091312023532	-0.160614675444615	0.753373338847004	1.37867259817336	0.223130936894458	1.01990980220709	-1.88202958728559	-0.942676720247682	-0.692031935763965	2.27580768416421	-2.12661544574443	-0.00419940685969199	-0.834625887937225	-0.319655320499737	0.531708517325553	-1.6291275551443	-1.07909426056393	0.178544944285957
Fam69b	-1.46442600083618	-0.0632999273957119	1.82782252182462	1.55409323075977	0.362846179214123	0.419704240516587	-1.81027592392594	0.694411894599742	0.73423794166426	-0.206195507704486	0.614515227353223	-0.555373643513167	-1.30145543710081	-0.732487040207987	2.11887340201415	-0.417689385855976	-0.200566789384246	-0.12265828072634	0.916521342923138	-0.835096523426897	-1.73828148869332	-0.685728023114159	0.53190430711408
Fam71e1	-0.178151479780475	0.0896556771427709	-0.0503233906050551	0.190968990596361	0.780475053366154	-0.630546464573755	1.92881481124443	-0.0733268709337798	0.95550697352566	-0.237591949262663	1.84178899002675	0.668217747069085	-0.0205746945275459	-0.5573339994376	-0.0764977608358229	-0.449574195483767	-1.11043986934222	0.42314172245695	0.317657090511774	0.325317478670948	-0.450294217787354	-0.31534198162232	-0.212074415614848
Fam72a	-0.0525874562078186	0.030121409653507	-0.328339514240134	0.279441809182947	0.51248533662353	0.576627994457717	0.399886354062924	1.27246941153718	0.309512429481022	-0.0704926113271301	1.32842971794924	0.464134884841039	-0.324717221429688	-0.167845180625352	1.29299395638756	-1.19086152443576	-0.351541087367387	-0.190830411537785	-0.257855887992709	-0.514700067650852	-0.483240248388319	-0.0939703749003622	0.516721604669796
Fam73a	-0.611581091926635	0.328343289942318	0.18290779360846	0.901298570615623	0.00550663278686511	1.21484752819258	-0.089278472901034	-0.283338648240971	0.779096745278442	1.30021415086349	0.633564719503772	-0.195775042134174	-0.907691908189753	0.1057717565646	0.671209848300702	0.271339132286337	0.0441677010158494	-0.809625637688675	-1.47111519733391	-1.70396890107022	-1.11714225981279	-1.06590318773409	1.2106578458612
Fam73b	-0.23971824430408	0.120876206755619	2.27743305957686	1.94466598358387	0.866257270641103	0.410681368906674	0.519344626911296	0.138248522959307	-0.709210547923022	-0.319617551124747	0.300684064395809	3.3306581583045	-0.342853940289927	0.295872829866155	-1.09017763109049	2.0637681990627	-0.438437669171756	0.197133191701793	-1.51538348434855	1.31605079392335	2.19567342052092	0.635790528305767	-1.57574661408729
Fam76a	1.45291091700427	0.374436332305021	0.430323812022683	-0.669051564947902	-0.7800743335841	0.363571422931589	0.603589393924476	0.639159456586459	-3.36842257043462	0.128399467192119	-1.16056991625264	2.88247126971915	3.66377537317286	5.00225894629285	-1.59271374800368	-0.319147003667122	-0.238891731756397	1.77004990936982	-1.43999369035538	0.214704575315101	2.17296940114796	1.7625977181377	0.389159740944219
Fam76b	-0.090572848753937	0.658025957359947	3.35440482558895	-0.936748592518366	0.193861817991985	1.65182193410396	0.352652763372466	-1.47263561719887	-0.168763265454604	-0.423911819256832	-1.27665016072158	0.179714578062871	-0.397795656021147	1.39522858666813	0.690807940824844	-0.330003715358481	-0.61859998982866	-1.12120634566362	-0.95532711697241	-0.337171461363176	1.64673993738297	1.55083745802546	0.566796660043045
Fam78b	0.553862265507491	0.26617221859972	-0.686536531212452	1.15119437572701	0.479458327819158	-1.58457179803579	1.28601715821318	1.64899123687636	1.11652405511872	0.363182306830231	1.17740829233667	-0.588050791953552	-0.643435114822261	-1.3193614300811	-0.122487815325188	1.37015332961044	1.57015429238102	-0.620207493787774	-0.10658509358508	1.07729551322307	-1.30070371755743	-0.92343753930235	-1.01132373755401
Fam81a	-0.285168200225188	0.150413596042933	1.86373472258875	0.847319086200147	1.07941132328427	-1.20745454158949	0.684926463371639	-0.253379788527105	-1.24558387550751	-0.380568712730049	-0.987119213793258	0.919377070092215	0.274808647575851	1.18626592771594	-0.860778298574114	-0.520711209809995	0.149268667896866	-1.01270660704068	-0.108410038178295	1.57357947537672	-1.00792992455768	0.55016376721635	0.103963040239166
Fam83h	-0.0525874562078186	0.030121409653507	-0.328339514240134	1.42696095657127	-0.628219828599303	-0.562430917289822	-0.743831252090181	1.27246941153718	0.309512429481022	-0.0704926113271301	0.240291299913811	0.464134884841039	-0.324717221429688	-0.167845180625352	1.29299395638756	-0.0491113800204462	-0.351541087367387	-0.190830411537785	-1.34225776759046	0.623110753599186	-0.483240248388319	-0.0939703749003622	-0.518535774276344
Fam84a	2.6337991704453	-0.22379086607034	-0.899562685966506	-3.03972333223192	0.636481683008327	1.46824333953329	-0.481710163949951	-2.33207722234019	0.455181437331317	1.04584399393215	-1.1926199131748	-0.903092641542095	0.279859961179843	-1.74434688800159	1.635029927798	-1.40095044239325	-0.726849653171828	0.0695617068527783	2.0261295894327	-3.2044079501779	-0.420082806547614	-0.250062964907841	0.553254759461245
Fam84b	-0.116450009761198	0.0584695579629706	-0.720875391550438	-0.635100639545554	0.691203652006625	0.862199498903837	-1.35058472570677	-1.12932794356818	0.625511498318608	-0.155402609494191	-0.996600482769219	-1.27237100733096	-0.700000951147533	-0.365000263150594	-0.641025920341872	-1.82152816204647	-0.764488210418909	-0.411871932297293	0.818277975153346	3.10805696448135	-1.04243073726497	-0.206342518242021	-1.00730972114415
Fam86	-0.128795652069727	0.0646968759457963	-0.796638586152854	-0.759147187206467	-1.29655652464091	-0.258764143170922	2.844662371788	-1.58537905601069	-4.60450730758099	-0.171849299653277	-2.13621841333962	3.102655320428	4.53487302418835	1.7331794419188	-2.17184427389047	-0.482422945496878	-0.844836289508319	-0.455293900396235	-0.807089451332451	-0.153175749547241	2.9822589039338	0.853954871773556	0.100554039083572
Fam92a	-0.72573392823442	1.13608723683944	-0.356815311098555	1.86255598965652	1.78380414325693	0.361900422509458	1.60338308028138	-0.151933441610891	-0.0899365788201667	-1.10502857902645	-0.685419747506596	1.48560847396628	0.674482392188042	1.31423000200871	-0.919755704567045	2.43749898246761	-0.965150074660605	-0.0186636988098067	-2.02472849746668	0.831961364614787	-0.511765089552108	0.989081000493768	0.207451580132589
Fam96a	1.92289640633245	0.676988266486667	-0.519323642996067	2.19835396299403	1.61640082337226	1.50674424896588	3.10531097814752	-2.19319197162483	-3.00527262628882	1.2998677076266	-1.2855226488819	3.94906243137096	6.15739988544201	2.45072674520852	-1.96737172819274	0.210680666148912	1.30075864478501	0.425597795905061	-2.78106276887321	0.563953391384779	4.63802519988555	-0.796008448114969	-1.01638077636582
Fam96b	0.00325561293121583	1.48403112700576	-0.109317399659271	-0.153331748627473	-1.31257933967486	0.198032729990116	0.269417490615684	-0.308362351810622	0.718278297908035	-0.0432504828435079	1.40061617547622	-2.08990236586681	-0.94422799673827	0.0404999337206336	0.616209161123503	-1.55224312563466	0.0618896950876923	-0.10798906438705	-0.505059887056567	1.56151296603778	-1.35968130443285	-0.800261749296804	-1.20656952213405
Fam98a	-0.706992878793384	1.1055707534899	1.07061001609462	1.32170561121637	-0.162084881925242	-0.616052292627435	0.535684312496172	-0.0793673359350195	1.11269024962313	-1.08350660821592	0.103509011827303	-0.844494514955499	-1.28327681102447	-0.495976691667805	0.892726896267448	-0.380913157527132	-0.570005975663647	1.35099357035526	-0.738864563309184	0.659148272423258	0.146574873325716	-0.848773232502228	-1.03454719688038
Fam98b	-1.60636943949448	0.839533460053046	-1.11609632302188	-1.49826864405574	-0.609696423408184	1.6369088073468	0.549709267409795	1.21340196844139	0.276585044326648	0.386359411459654	0.214461333591388	0.942416728858817	0.598081412506075	0.902989356793198	0.15512424970103	0.850748953997139	0.151460822516155	0.266439354748912	-0.927250895548176	1.38954157251895	1.2029429181215	0.584518337140858	0.124972751416018
Fam98c	-0.396672506621867	-0.864443159322872	-0.948597495223563	2.20995409878057	0.774153952647958	1.07079543497484	1.31154986487081	1.58274575556747	0.805423023771829	-0.528981669253312	0.985658379354032	-0.912929800641535	-0.918669420345047	-1.14124656012093	0.37525007762544	-0.608755936393337	-1.02284707541402	0.572894587104667	-0.0392030227128856	2.45200682815399	-0.263469533756615	0.347971667462588	0.659669567601656
Fan1	-0.0670128162843796	0.033595232794134	1.80703024942777	0.0309860129687549	-0.793803495908596	-0.708287427832756	-0.932980514482048	-0.618236917365171	0.361516516197267	-0.0895321693821033	0.461010140269587	-0.842717075759347	-0.405022777408695	-0.210803623329779	-0.175908465126251	-0.340613824500931	-0.442519108020852	-0.237939497003456	0.393549751193564	0.470700493465191	-0.604152672267824	-0.118970549213908	0.992010123783457
Fancb	-0.0793845853383467	0.0398107851236664	0.602555848016313	-1.20826317402382	1.25856059232553	0.260228380115144	-1.1007445430738	0.604239528019835	0.427558671501424	-0.106018391301292	-0.213830980256735	-0.995131070794864	-0.478871632415783	-0.249403480607888	1.12836446418938	1.29392222926881	0.572179869246907	-0.281477870362612	0.0796533617807403	0.337050204388119	-0.713894207376683	-0.140839914285232	1.42447110827779
Fancc	-0.0771670133353308	0.0424928840086765	0.615592649138858	-0.149905624492434	-0.915206542902022	-0.818966158488395	2.21789334988249	-1.17533328344557	-1.74314745034323	-0.103294461104022	-0.168094092102048	2.31188067005664	1.71750898772015	1.9553808604192	-0.494382606625154	-1.46712116391697	-0.512545599005833	-0.277788787264271	-0.77087836079018	-0.747804020837739	0.392934170335084	-0.137533743213222	-0.22601041077934
Fance	-0.534709376890917	0.272572145890941	0.474268088691265	-0.129986416140025	0.861573164474139	-1.15423855502083	-0.90631976773814	1.72801885768492	-0.110550324925235	-0.712460512332654	-0.102200608660659	-1.52433607402089	-1.88889200711838	0.314788098724038	0.372440538643021	-0.513580786948442	-0.819274640466921	-1.42323984691399	0.462535210698971	-0.466075385447015	-0.835730011653324	0.101761453850496	0.166209792066391
Fancf	-0.215059829493497	0.108330611102991	-0.254910093106033	1.05309318879407	1.11364507277832	0.62024086996903	3.3997366039718	-0.157862326364378	1.09884147096306	-0.286781406581936	-0.536343964336475	-1.07215335208388	-0.224686276322931	0.375715177929497	-0.718559672650787	-0.297693473352659	-0.318896948895319	-0.758903326741925	-0.739147862705795	-1.50514145866166	0.122805707632007	-0.380604919826081	1.74654685348418
Fancg	-0.233846479167574	0.128182361290735	0.545744026151683	-0.960499248304924	0.239917414131212	0.445517005455641	-1.95436776947523	1.74477181265921	1.18157690693498	-0.312397667551026	0.873759354094312	-0.543917026145198	-1.2285564353016	-0.737391310813085	1.7651327105949	-2.10637103074099	1.31375707386575	0.206886733712894	-0.466611344903098	-0.850026939820386	-1.52733019269802	-0.415374385660927	2.30494948263563
Fancl	-0.334709437256969	0.17521414924392	-1.49814199080357	-1.59017741695288	-0.450273828088399	-0.235080959149727	0.808990508485252	-1.05708955222332	-1.73202196293291	1.68266401547387	-1.26564546230314	2.71235053221178	2.30123880241779	1.0206396893014	-1.48870736193175	-0.511902970832154	1.3614926626004	-0.142090665123445	-0.636591280114788	1.17176800755744	2.58404639383807	0.459838449240559	-1.32970751492142
Fancm	-0.643193012250896	0.354304866990345	1.17067535446971	2.50331143139655	0.264437640905908	1.4713797485565	1.66389673769168	-1.22819864456105	0.885481408833818	0.199266062269469	-2.45739527825138	0.439462596121343	-1.54694417018504	0.0262921634724277	-1.41413273077597	0.353521445821594	-1.13250666883819	0.542465483182551	-2.30854026173249	0.437001089838683	0.616437992786064	-1.09598488904934	-0.00455159590233534
Fank1	-0.0793845853383467	0.0398107851236664	-0.493265419585055	-0.172642872411271	-0.937457060758599	-0.836679071448589	-0.0015741293220095	-1.22658937655137	0.427558671501424	-0.106018391301292	-0.213830980256735	0.10317416273294	1.71111881892343	0.850788336204073	-0.522911167700561	-0.558474525128163	-0.523135565582844	1.91475304961842	0.0796533617807403	1.43302636884621	0.381802433866067	0.972118432511567	-0.259965714860311
Far1	-1.15633984421368	0.681044886955817	-1.37809693067312	-1.40786699206515	-0.60949598786009	0.156915430889489	1.59453222951924	-1.42939278503544	-0.892632275015403	0.402817096257496	-2.13805881472759	1.48975791116201	0.726648122247508	3.54878473917643	-1.20171648518281	0.382221029670063	-1.93538646438962	-0.13134343227594	-1.92752289803268	-0.48847560546955	1.465403245081	2.97024335185846	-1.54217584575567
Far2	-0.101983932865225	0.0550439526608345	1.51816901130006	0.423103225949309	-0.120548393598636	-0.000446769724931468	-0.3028385882599	0.205396277526371	-1.56982754199959	-0.136322850344625	-1.23905632594046	1.79746021565188	0.454439993323273	-0.322047688514215	-0.339986661178378	2.33233988754309	-0.673523692447453	-0.364826444062836	0.378147113045511	3.31618481704966	1.22645083677957	-0.181305998294458	-1.49046702796588
Farp1	-0.521248585410652	0.289452573189496	-0.684143238360684	0.728890413324297	1.83719713520052	-0.161444009241526	-0.43630616533547	-0.255774949898436	-1.29555076937183	0.36308408219328	-1.01108838696823	1.14403012062822	-0.0526652181096502	0.339173919275149	-0.186177087441567	-0.808512627052013	1.55561732245822	1.71006663591605	-0.467800135035949	0.0580778664123127	0.209423845710265	1.1685580807513	-0.0698891298782227
Farp2	-0.0917460271097485	0.0460273175914794	-0.569201586417786	-0.34637829226575	-1.08090161350273	2.28833507071028	1.86540376412708	-0.0533863020280808	0.493557715761599	-0.122489354202216	1.71251974148976	-1.120775341158	-0.5526349791891	0.800949483253976	0.709787068633094	-0.74648951647143	-0.603651566294462	-0.324970674782139	-1.0005336997385	-0.875374798676013	-0.823495418054235	-0.162687764587443	-0.540851740702738
Fars2	0.557737821835962	0.270827127812588	-0.0676721690945869	-0.841732436715707	-0.416076937662066	0.341459867318216	1.30334308724635	-1.48695391299583	-1.40347307642686	1.42721909420499	-1.90009127540221	2.52797270588414	1.1984688264848	2.02923049922249	-0.740002395934798	-2.56232630338709	0.405606875267651	1.74379351612789	-1.44787026810323	-0.903532953375784	1.7768472928182	0.129422643067153	-0.00836016605144433
Farsa	1.65492437663238	-0.918255996627069	0.717861248036139	-0.336049393999668	-0.111555108028398	0.0264065760692536	0.505529747708888	-1.10412675276956	-1.03100881698217	-0.491718329232052	-1.24710991978696	0.182322540712021	0.446750832405039	-0.240497244284046	-1.06060749704979	0.544374536567206	2.01567914604991	1.52432652218635	-1.27017073513611	-0.00386459335572497	-0.224355434543892	-0.990014421272421	-1.66863643072833
Farsb	0.274528098564669	-0.0523175730413971	0.392019810241918	0.818985348481309	1.12743234128938	1.22170712391771	1.11487999638857	0.762760307497951	0.762723750659065	1.282631095051	-0.28171189252554	-0.0781270409745657	-0.265016403043236	-0.262734563966699	0.771268958690068	0.157268623849897	-0.221529317376639	-1.94756422850067	0.865158782921814	0.283957511709888	0.594930406342111	0.597163253584015	1.21902333754816
Fasn	-0.440283922663046	-0.170738396562799	0.158702652376056	-0.00762496386097787	-0.0641476245314871	-0.680576965639429	1.41900806828705	-0.66953930147354	-0.380252730285306	-0.793772514186822	-0.993745537299573	-0.165684286249564	-0.908917384133427	1.58640106377843	0.966120611975147	0.325013719623357	-0.0869265592727449	0.215217183542034	-0.60991167900038	0.915921184390022	-0.32580630995345	0.201080424490286	-0.717107034075942
Fastk	0.188482472007693	0.486525693673494	-0.630288083419492	-0.911391346450678	1.01922559213886	1.4617433619443	1.34539863885184	-0.335081936250168	0.929662015196739	0.886262089262215	-1.31336455737202	1.07482001356919	1.30982553562709	1.49340843339366	-0.395638623387595	-0.603215952022602	0.14142444060378	1.78728583471034	-0.201808435330949	1.43215628037618	-0.318688269842125	1.2996756766453	-0.399326617541927
Fastkd1	-0.429606642776297	0.230022211884158	0.282259198551211	-0.311237292703486	-0.447015233955476	0.32345331441075	1.04387029026631	-1.19564592495894	-0.455575590271814	0.487810112504308	-1.69642228208968	1.82369001153187	2.32189117207341	0.634848054171287	-2.16373026718842	-0.876330107758889	-0.479968643045265	-0.413322792015587	-1.10960164476758	1.08925268300445	-0.423252122692555	-0.761476613242991	-0.81623565766342
Fastkd2	-0.425897164766923	-0.834632422668807	-1.03501167733608	-0.293608374257131	0.571151803646796	0.863949472456657	1.52959325607735	-1.16100262634534	-0.436956634255203	-0.568681568315229	-0.533345357355831	-0.105039956642401	-1.68412335923904	-0.272694904169855	2.38859672649998	-0.858123522794696	-1.76152219743942	-0.408900906740102	-0.339198256725503	-0.533198522230768	0.146183233021954	0.29309374417399	-1.14691408391442
Fastkd3	-0.248082396394486	0.131855309860474	-1.27985993729026	-0.483200252107626	0.128485590548434	-0.347993048333277	0.428372993536392	-2.19600538301672	1.20580063356834	-0.331179098159985	-3.46626749022137	0.00254810184981874	-1.26435288643481	1.30812223374312	1.50536644988458	-0.659813600566617	-0.481494756561167	-0.882439072878697	-1.11444383630598	-0.916056799711975	0.62161169037707	-0.440034532889329	-0.749864656811964
Fastkd5	-0.153478148439855	0.0771659597772822	-0.948050051474044	-0.9795049883575	-0.588611706043922	1.28957675891303	-0.00126966044538225	-1.08856872301505	-0.227293412198422	0.880790987468675	-2.85182007790312	0.153276640878144	0.132420966181572	0.579811747949134	-0.154904052516247	-0.791827874990736	2.15431256511902	0.515757187905283	-1.13467489739472	1.47154165471833	-0.282882699140058	-0.271760312897602	-0.367449231622633
Fat1	-0.128795652069727	0.0646968759457963	0.265842903849573	-0.759147187206467	1.43836181088062	-0.258764143170922	0.2831600013269	-0.874946941774631	-0.367710846307788	-0.171849299653277	-0.740559255219147	-0.453074720778276	0.288071914186549	-0.403491864320936	0.392613540166997	-1.20180344008283	-0.844836289508319	-0.455293900396235	-1.49045810245489	0.843128505812502	1.95899888508299	-0.22815549340457	-0.553517356798432
Fat3	-0.315032453504886	0.178601511775577	-0.680096371924992	2.07520212949027	-2.07578775999795	-0.736245647433588	-0.666340542002539	0.639405871360181	0.607779164618905	-0.421045301127411	0.829309175475756	-1.0435282022544	-1.43979693242631	0.042485134512841	-0.888458455124073	1.91207830853701	-1.50399426615818	-1.08556032558922	-0.456048361100929	0.0356487674579061	-1.14205135051308	0.493225018428521	1.32986381317917
Fat4	-0.514339234841131	0.276049993522188	-0.053191047064547	0.788601565307776	-0.398716456683835	0.357765179575968	0.466056987807811	-1.10080381556792	-0.120761463207381	-0.686199053927153	-0.139291588543227	1.65274502463204	-0.631382423929081	-0.473832604141033	1.51855454516318	0.333126812630828	1.59982892020902	0.175992196399517	-0.398211641977001	-0.894986896277817	0.252846479710193	0.1356323714285	0.0188338431441838
Fau	0.673341433447125	0.74050933567033	-0.548831202045772	-1.51676448256661	-0.872571813245441	1.13787800820951	1.42337730119411	-0.422767487839425	0.632927018794508	-0.631982264912519	1.54476170056215	1.96387899325753	-0.483893564827562	0.934638664384691	-0.934980295154761	-0.486145567740689	-0.361631674660565	-0.417227523330356	-1.26813360657544	1.90041502358419	-0.0831204407400774	1.16684797189271	-2.15594080208358
Faxc	-0.362735828535549	0.183710084187663	-0.842244617680527	-0.29920540098223	2.11027487948122	-0.954626551606863	-0.421197859624728	2.96868125103886	1.4448671368861	0.580043524560316	1.46711994324361	-1.25435290306191	-1.53752514412749	-1.08713719676266	1.25481602133769	0.115275585049825	-0.912696835946454	-1.15845788623379	1.54257713395418	-0.202001608319374	-1.30495033595843	0.410166804468856	1.50375432016134
Fbf1	0.444172175841976	-1.78352217302091	-0.438391868163444	-0.329596284802101	-1.33777806943309	1.53974543588629	-0.973887008086204	-1.64303306740393	-0.84346122003314	1.27355914053992	-2.57089047727898	1.30964640114589	0.146780534279357	-0.705368995309988	0.433912130505013	0.769690589692675	-0.563968491860572	-1.56508401736225	-0.682091800411501	-0.863547866214279	1.13709028895025	2.96910617821516	0.404483152165769
Fbl	-0.276612951462879	0.139639603523455	1.93718351778475	-0.694956298894873	-1.93745022429341	-0.514716343294626	-0.386583600538192	0.530604992201363	-1.35920274699677	-0.36877775191935	-1.19382901042189	1.62007711866746	0.331649479956031	1.2189888184026	0.154964658455967	0.0642565633604559	2.6023981244427	1.10280716164887	-0.923891426400971	-0.362894047727468	-0.268322060276103	1.62386387129619	0.243668322464251
Fblim1	0.221174387127682	0.509045065738767	-0.547268618985352	1.11479207033374	0.0726276266290072	-0.300962169522458	-0.874498416990605	1.87719707893217	0.959509098556432	-1.10193912840536	1.13245335028749	-0.562905826699454	-1.49827651316926	-1.0749769138983	-0.697637685582374	1.51971420462826	-0.240519288936448	-1.23733314246805	-1.35670755529362	-0.0328193799871102	-1.84782487341424	-1.28135017717795	0.567481069689571
Fbll1	-0.563942162299481	0.300924142627457	0.94157107706302	-1.47617488996272	0.685306078576673	0.56902919837555	-0.64685089828195	-0.346362963520397	1.85333866630117	-0.752182757396643	0.915036976524841	-1.22863146289919	-1.3629753746482	-1.37783771641241	0.306066567682976	0.985375227225707	-1.47724048040361	0.0397195116310538	-0.142664572753295	2.26694512997227	-1.44385176110865	-0.998841166219519	-1.08821727940747
Fbln1	-0.293677358327117	-0.913615144066045	-1.39830181071082	1.28102421810818	0.399239033346865	1.26529059027209	-0.521464380057833	-0.539311158362202	-2.78410072160707	-0.392282240925058	0.111559094493317	1.40922396647382	0.22045098174869	3.23373119923992	0.254797497820713	-0.141546727607777	0.0991790210272907	-1.04389277730239	0.230596018583574	1.4827520434293	0.291913015589266	-0.521569525789775	-0.883992019122966
Fbln2	-0.174007181691584	0.0946681276799797	-1.06244535529671	-1.14923741662794	0.817172555185837	-0.609839172316194	1.23899850041224	-0.617570633645219	-6.33136547691917	1.92754940155855	-2.81034079427124	5.98353777833676	8.33698108198657	2.61432293891936	-2.75836692330508	-1.64349446519242	-0.0952273362812532	-0.622017162149257	-1.3829789867375	-1.35393246097939	5.6697065416816	0.75951595478089	-1.27963486517489
Fbn1	-0.116450009761198	-1.04820171497873	-0.720875391550438	0.212283562263283	-1.2292590766094	-0.144743966305016	-0.451204976227106	0.367676920024974	0.625511498318608	-0.155402609494191	0.473840798172423	-1.27237100733096	-0.700000951147533	-0.365000263150594	-0.641025920341872	1.96735955016402	0.302953006335722	-0.411871932297293	1.53812197851686	-0.0403547555155418	-1.04243073726497	-0.206342518242021	-1.00730972114415
Fbn2	-0.541156380921237	0.308535176249776	1.03905614215869	-0.200257169923822	-0.533484154068574	0.208036780464399	-0.54806695500833	1.32524373933067	0.0439627818516638	0.335734521558251	0.24315204379576	-0.723737227338714	-0.725609213790344	-0.536601013679662	2.04872811959638	0.0928734333606019	-0.277471208257121	-1.44549849590744	-2.29947309541703	3.83487939117617	-0.388844882566223	-0.961452768288719	0.669798176760125
Fbrs	-0.396672506621867	-0.864443159322872	-0.948597495223563	0.378947756036635	0.254689237908903	-0.56251394279636	-1.11753351338559	0.381134882920826	-0.638760437609658	0.533178079016474	-0.194858183920725	-0.407871859683241	-1.61489729430286	-1.14124656012093	0.37525007762544	1.43539346106989	-0.352722820551191	-0.322024526916283	-1.59258510882706	2.45200682815399	-0.263469533756615	-0.702225924725686	-1.19662464018175
Fbrsl1	0.117541214053224	-0.534947155672307	1.02965773070976	-0.312126749464616	-0.328721418980343	-0.293556517683433	-1.90043736725012	-0.1282760358318	0.623946294005122	-0.202211261232959	0.232411686868806	-0.921054317600782	-0.309235017128134	-1.21235645156645	0.915280342320264	-0.461039910726019	-0.51089835329456	-1.37446696008291	-1.17733359100486	-0.737962227565997	-0.550659808725462	1.15448856024831	-0.930072098079763
Fbxl12	-0.767452160986606	0.394848464673548	-0.30978918831843	0.00684521254148958	-0.28805127820538	1.26631382982518	-1.1706092583051	-0.496989389746189	1.0994896303805	0.034764525834846	-0.468671075787542	-0.490375008433935	-0.765149539416006	-0.926851316287528	1.03928698833286	0.457579623300242	0.538938593805134	-0.418277593776311	-0.172276620429268	-0.465998823972986	-0.298189608564941	-1.20460798244124	1.16396795030457
Fbxl14	0.593303789293378	0.24950036495986	-1.19268716130726	0.194371560464903	-0.711558330066267	1.52398615291635	-1.09101556125281	0.688078265960738	0.375779142863057	-0.644564166404448	1.27473300066319	-0.856700286054285	0.107858939030008	-1.26699656017049	-0.0131596583086633	1.35411575537149	-0.0509305481785921	-0.536395045916877	0.237214842771198	0.783681260574513	-0.112673293482304	1.2402640185817	-0.985026153933307
Fbxl15	-0.945669492064382	0.499001410915647	1.99157937155692	0.977727401711233	-0.971438588581622	0.48467592568911	-0.876555749864266	0.965054888502281	1.00669084284257	-1.16533332703926	0.257712105616223	-0.517449077843818	-1.65311649937129	-1.19073170644508	-0.367216675542249	0.718687472725069	-1.36587193010916	-1.34868752529394	-1.08837573850155	0.0718821283864889	-1.66015333002305	-0.508257085602709	-0.0765174519843664
Fbxl16	1.34882580136156	0.419002893941014	0.591516015107355	-0.497322486458879	-0.799049300098689	-0.0684838459166903	-1.65668788782506	0.638230272882046	1.18775329821782	-0.00944451823298711	1.22507502145683	-0.997944206844898	-2.35230528283047	-1.66350425889593	2.25757533736344	-0.649555102989647	-0.540271150295032	-1.13006024779055	0.424914433124032	-1.40197192800665	-0.418956913206144	-0.323091920146149	-0.474875333164814
Fbxl17	0.673589080927487	0.217588266435601	-0.290375960696891	1.21211809613437	1.22686954189985	-0.0688207766827916	-0.686002593373675	-0.267285988789524	-1.26864095512803	-0.540298115994144	-1.19894637193476	2.0264502780163	-0.948988222934908	-0.215825828726319	-0.11979899003486	0.121110245359819	0.273950235512626	-0.349766922019006	-0.131083280819076	-0.428682888320537	-0.310727527241705	0.331962871043163	-0.924453626507625
Fbxl18	-0.723132315706585	0.407215135617374	-1.22127077294355	-0.814327789876864	-0.891172025149783	-1.8078359817301	-0.282946479464877	-0.242167189146377	0.570449483580379	0.0916965534064307	-0.797271066782556	-1.85514804127908	-0.675908281727924	-0.866777785923413	-1.86198328724493	1.32083689289506	-1.3351145590904	0.990171370499285	-0.177652708210175	1.35743519723029	-1.03951005489765	-1.16860025837338	-0.986614162633011
Fbxl19	-0.522427133356059	0.266177153072534	-0.686538641022712	-1.66092506418303	0.0236578687069862	-1.58457678381133	-1.69851375149678	-0.111439707577231	-0.15384972871012	-0.696115389322821	0.831509556258406	-0.144722760268665	-0.643437142357558	-1.31936561202375	-1.71832907910525	-1.14187110877909	1.57015936298096	-1.40567922677377	-0.106585318177828	0.580119952231377	1.25324364187232	0.123646678231082	-0.685373790557667
Fbxl2	-0.452416941189443	0.244935256688802	-0.461860513158445	1.25361306436854	-0.564965446868536	0.193582916232311	0.873951195951386	0.17604644180019	0.990671489640038	-0.603807036207827	0.410837219800289	-0.249365068743659	0.868996590161298	1.44578532065522	-2.05424999611009	0.481411718241214	-0.562061154594033	-1.3088569387725	-0.209511060901854	2.53432698183167	0.563883433414286	0.246125772032445	-1.04824000950513
Fbxl20	0.321979317102424	-0.673267836589564	-1.28940681681903	0.41981205996877	-0.61153181221767	1.33530737250975	-0.753709325034738	-0.27232988505492	-1.57128502524047	-1.00284608202126	-2.27825921896164	1.80499643472198	-0.730465278428997	0.501625474138683	-0.165261000517399	-1.86492023597447	0.588238241884991	0.270244625281056	-0.643976064514101	-1.67248108014615	1.04135918913942	1.61542912580508	-0.353383637891518
Fbxl3	-0.563942162299481	-0.765762282035086	-0.225663032255564	1.2279492669906	0.24649382141976	1.94824123995804	0.583073499661091	-0.0105091547995648	-0.561564141740756	-0.752182757396643	1.57504303792473	0.900293236561808	0.398689977646284	-0.574976180199686	9.90122889214457e-05	0.985375227225707	-1.47724048040361	-0.715059110602197	-1.45243204968928	1.78916423319294	-0.952844476778031	1.09365944321067	-0.775438271282137
Fbxl4	-0.272811059061193	0.144240280459138	0.310764753911641	0.423594030172953	-0.0545331263763509	2.11430325527467	2.54526731565928	-0.871548838008393	0.400080212663005	0.704156158201112	0.267027524296736	1.6366782279523	2.01171203036122	-0.856805983086245	-0.252670994813183	0.57935576529152	-0.58735515933025	-0.969279996268258	-0.894103226215439	-1.03099974167071	1.13979277695739	0.572899493868346	0.2774294204234
Fbxl5	-1.27554989518311	0.775951337314967	0.133157703247345	1.38263920222692	1.02506735828375	-0.224041055453879	1.7853364969663	-0.352133186840457	0.354421905432293	-1.48609260652177	-0.759583531441796	1.78157650213188	0.578118167148762	1.38096345310835	-1.44506690890086	2.02361051029799	0.285405931762541	-0.489812592315233	-1.061292624759	0.171560899312903	1.407085102098	1.1015125931804	-1.58656581229229
Fbxl6	0.0506270324184871	0.532021104058999	1.26868251874299	7.76670124353272e-05	-0.230768750215056	0.893158791928642	1.33257472661432	-0.707070743590132	-2.07091579656919	-0.274500873862533	-0.333750967409377	1.47259192544536	1.78555354855907	1.15728929692103	0.882906367240439	-0.527834630305743	0.626829576739963	-0.30269792541381	-2.29402665509432	-0.553458740697343	1.51660592549758	1.0337792811281	1.98275543187205
Fbxo10	-0.256745424304956	0.142953587963971	0.402064498054025	-1.12359672668178	0.0579936357602909	0.263909582590782	-1.45505682250536	0.972326856680461	0.369806122759	-0.343076756432229	-0.306143746558737	-0.699728356875331	-1.29165275329729	-0.810640708142497	0.411839595906362	0.75376729462186	1.12877107319917	0.120638819525753	-0.732605425073708	0.429463638442372	-0.888762762673526	-0.456299158103234	-0.418726505155073
Fbxo11	1.15950303823195	-0.401232296617331	1.51965631335949	0.324633664576049	0.980141044142598	1.05350007842381	1.1835173256824	-0.00684259683031332	1.76128059193348	-0.253436656504627	0.851467048901198	-1.42830828308185	-1.87015387251128	-0.114157032500796	-0.323557763519022	-0.999818842599128	1.08926972833818	-2.53803856633662	-0.571838976769648	2.37306154551189	-1.25503487858694	-0.319235783102458	-0.84800289275381
Fbxo16	-0.401207233243219	0.222380305725213	1.09416325693547	0.78017335547506	-0.296809311340549	0.48588421482183	1.73371761457146	0.157961676095144	1.57119241385816	-0.535817532696211	-0.00471561438059727	-1.95508395157463	-1.63245720364751	-0.209601570957411	-1.17272643630212	0.141172503190453	-0.378340497330528	-1.23065121643652	-0.489492085202935	-0.980034159109015	-1.45315448745779	-0.712356307769933	0.201364245342621
Fbxo17	-0.178151479780475	0.0896556771427709	-0.0503233906050551	0.190968990596361	-0.765132881790867	0.990134686013217	1.92881481124443	-0.674911110146528	-0.0891926821134562	0.842468345011612	0.0690132517232855	-0.085103788482856	-1.0584154331069	1.55155587517541	-0.0764977608358229	1.98904185686322	1.88145709065072	0.42314172245695	0.896790757746649	-1.36343468209383	1.28421514303131	0.753381717978927	0.896399822562305
Fbxo18	0.294819228056164	0.40122044911707	0.158117321621609	-0.72388439067799	2.30917704709116	0.414291620847011	0.547367662697022	0.750099598654813	-0.443083486515482	-1.03867730980562	-0.951376570577195	0.192740905231476	0.723412522978346	1.13094356829415	-0.668670263118112	1.26762559638565	0.496509615102089	0.208213602135015	-0.260229531741371	-0.509910306270051	0.928884196370297	2.46958129698366	-0.027566092045949
Fbxo2	-0.0756693375701973	0.0447295969985733	-0.470720601890754	0.915984635374762	-0.899325167908628	0.290195482410788	3.33147643443966	-2.04070028847195	-2.82513054271333	-0.10142754706362	-1.90886326781905	4.51664807218646	2.81697657087973	-0.241674689785047	-1.30140380611592	-0.519274786311011	-0.504965300858415	0.82287634757498	-1.63783969697672	-0.739738059889287	4.78266616190684	0.977645500598126	-1.89595446514917
Fbxo21	-0.754463382628217	1.10212074834635	0.912031829439023	0.190439301642979	-0.106749340202007	1.06295527836742	-1.55954580026045	1.91134981760349	0.810505332316732	-1.13417020913205	0.585796513893581	-1.50054966969585	-1.38995358081717	-0.58108727800396	0.162164232682348	-1.63479223829843	-1.02788129599976	-1.34688829276185	-2.17303965188238	1.042468312534	-0.854150588693318	-0.292607188710042	0.0464189569192434
Fbxo22	0.254667299511665	1.02682815801314	0.693063292472848	0.037614507888841	0.262199362430752	0.0482372883119944	0.0520706541305373	1.46313960117681	0.808102473713108	0.509856928046922	0.034666554901829	0.355225855675142	-0.312757679443862	-1.25723592311755	-1.01486782002205	0.0521800246822282	-0.949678817555228	-1.52506100750091	-1.01167758298824	1.35901506792047	0.531211848585184	-0.71675523393404	-0.408474419228231
Fbxo25	-1.19935822868005	0.736403892604877	-0.325348932388762	-0.379698629281504	-0.867909810502292	-2.00124996634876	-1.00251598384469	1.13040781095889	2.56405962135986	-0.545562794088219	-0.458122952264954	0.282826921655556	-1.09538680030448	-1.09151685770102	-0.52599718435084	1.13816475187702	1.02615265987214	0.758370876250275	0.350510884539881	2.21831277231071	-1.84203994570776	0.58454188377764	-1.18232898579228
Fbxo27	-0.11422651239286	0.0611194587568135	-0.707648976658862	0.233505402696687	0.715692479637267	-1.14211926795835	0.467739421202453	-0.344199112156072	0.639670452823108	-0.152674232615966	1.23939099388592	-0.326193817594009	-0.693460001424385	-0.360487546954839	-1.29320489427927	0.475048691386503	0.313445913552962	-0.408199121565486	0.126957206455403	-0.0296911405997682	-1.03119786279602	-0.203034403687647	-0.980444832101167
Fbxo28	-1.00601237433344	0.532779397689206	0.428499900390991	-1.70398467921121	-1.85273532845022	-0.806936580247034	2.04006097029317	0.0214080053419714	0.673432733621435	-0.255356188690708	-0.879714922196132	-0.745991655110942	-1.76942821190699	1.8124681937244	0.779137636819022	-1.23430645984205	0.677300412646214	-0.854098997673023	-0.442783511688874	-0.871464468851109	-0.307234018069742	1.06538607255751	-0.525362397795964
Fbxo3	1.75383397150524	-0.350140524588682	-1.16525959666683	-0.165980813056002	0.888436056951958	-0.148453956017873	1.75857502780955	-1.67568516781407	-1.92345820068012	2.83491480071111	-0.7774143206355	2.57728734275449	2.49525116554227	1.63992053443296	-1.42109625286331	-0.331118867644293	-0.171295295202342	0.226594089669791	-0.616017958955961	-0.0987250551442315	1.82361770116641	0.563759077537413	1.30182661576476
Fbxo30	1.72397428536846	0.227456339657775	1.59892110934979	0.996300049072741	-1.45312070911686	-0.72999229518175	1.96593342978847	-0.448323045081364	0.224191677713607	1.54635420105312	-1.71719526056458	0.848180012878334	-0.355068880019839	1.54254529341227	-0.0858360071676091	-0.494315538178534	0.157581744025851	-1.27393752583119	-2.98448904731252	-0.546949851450097	0.687908371277378	0.28448472562479	-0.474519475221514
Fbxo31	0.205789480786004	0.464211971536376	-0.106616045192877	0.757650138215187	0.745016237970545	0.0422787148970165	1.44827832112149	0.283341518192038	0.365324069547201	-1.11167281128432	-1.00279137191866	-1.96057457961471	-1.02149735431126	-1.74223868509685	1.28756286534086	2.05254900382328	-1.19186984222302	-0.00276375216714724	-1.41236151629338	0.740620733317591	-0.652403677600625	-1.290951982184	0.265475359409603
Fbxo32	-0.546962471780767	0.278929354486588	-0.75967300089559	-1.77662798130285	-0.548445502361236	-0.733285286412441	-0.965642694458376	0.772534479227975	-0.689276903640706	1.38904591294288	-0.338761336881268	-1.57306344686458	-1.91191605141254	-1.35217003832894	-0.704465702539325	0.452183631621377	0.870244919323716	-0.672090005152392	1.35295322686715	-0.0304004836184803	-0.88064737497494	1.12655575391699	0.680487911027137
Fbxo33	0.8752918965783	0.108330611102991	-0.254910093106033	1.05309318879407	-0.292088697686288	2.0941904986801	-0.548984636176201	-0.704556778725663	1.09884147096306	-0.286781406581936	1.07470616443149	-0.387165797846412	0.71906190004489	0.375715177929497	0.762944116891909	-0.852058375006408	-0.318896948895319	-0.758903326741925	-0.739147862705795	1.56616087873337	0.122805707632007	-0.380604919826081	0.738694185376351
Fbxo34	-0.235724986946883	0.125662500107056	-1.24598871024656	-1.56088912104978	-1.11245234741986	-0.267770415246888	3.04829525058017	-0.333499511027579	-1.60802905008385	0.756754956286913	-1.1719336017944	1.40238440901359	1.46042984152977	0.303936055223067	-2.93226344540626	-0.536018935258577	0.438757914763839	2.28911630677908	-0.983771030632532	0.604751843032524	2.96904158283884	1.70161639349441	-0.585097624078006
Fbxo36	-0.0917460271097485	0.0460273175914794	0.514824258288349	1.57257767341727	0.00439861048918587	1.20392578556598	2.88375808992255	-0.901298439921291	-1.66764977585316	0.990233086063821	-2.45176789204235	2.06023906381858	0.530581525466118	0.800949483253976	-0.819936245745625	0.111583916138384	-0.603651566294462	-0.324970674782139	-0.185413482913192	0.208259599037408	2.42684654237624	-0.162687764587443	-0.540851740702738
Fbxo38	1.75807841478918	0.202653801475022	-0.269287753251346	0.363399704797498	1.275761654698	-1.11664709952166	-0.643242119018788	-0.446241779061116	0.070565359266827	-0.532579893239638	-0.222427143709253	0.0889917503188407	-0.923011888889396	-0.195349382323039	-1.09628482205211	-1.44028042157084	-1.02949248392398	-1.21919803247035	0.327919669262794	1.87455500991624	0.309638184512438	-0.706588608096706	-0.475208973903209
Fbxo4	-0.213154308836825	0.110620711255339	0.690669202463585	-0.79603471229224	-0.985179606275044	-1.58445236851991	-0.53909693289787	0.410106063384133	0.120897574845387	-0.284439383136995	-0.511178895983844	0.305393841190352	-0.220029927869774	0.379588712136905	0.779162324277074	-1.39493195361017	-0.311882419245085	0.290024081249519	-2.30467975785082	0.0375725898789156	0.130391667653617	1.74785767276848	-1.2595008517827
Fbxo41	-0.681831668038396	0.349502562778063	-0.585979977913316	-1.28903247494814	-0.714430969481488	1.70709948325515	-1.17849575297628	-1.13648186852952	1.46175645597605	-0.908310052462285	1.60543061666424	-0.890179556263029	-1.61375452555355	-1.52277263408731	-1.13910244227297	1.38493431571516	-0.702703347444831	-0.929277450877563	-0.122491709197699	-0.141374427098441	-1.77850178454569	-1.12923078795483	-1.16635485059949
Fbxo42	-0.188404029244348	0.0982484289916449	-1.10782372643398	-1.25061259429301	-0.83446582895527	-0.699309231812113	3.16879135733387	-1.04409035543908	1.03434530288362	-0.251481012829318	-0.30846103757658	-1.64383884715477	-1.09308288573953	-0.591633033012738	1.28967244203299	0.0132226366571664	-1.14520653451406	0.380776863578734	0.710994820274753	-1.40762548972092	-1.35993745336854	-0.334064871016944	-0.390107870608546
Fbxo44	0.353260242845145	0.386906227989794	0.345594291861496	1.27418762854455	0.686675688662303	1.89364358572124	-0.258697418881785	-0.996644132475877	1.04269095011715	0.0952223243621033	-0.0893215203899766	-0.69217893794768	-0.657295898850169	-0.858083748050227	0.645717636882595	-0.477934881991295	0.189388151643254	-1.67874756847251	-0.143540855541161	0.964784771374319	-1.01997947044326	-1.16571911160293	0.447589049359113
Fbxo45	0.209674722337517	-0.59488427331897	-1.05557114268654	0.138502751819043	1.12006674781032	-0.70104726060677	-0.219831432133606	1.67542240833785	-0.113737778850009	-0.092808116084351	0.63778879491535	-0.209942628459587	-1.97985287986511	-0.421439197821203	2.05579695309758	0.656307490264745	-1.1850188277841	-1.23641363411175	1.5580686196031	1.53221805863127	-1.04792412753772	-0.409989798297784	0.0295267772415542
Fbxo46	-0.215059829493497	0.108330611102991	-0.254910093106033	-0.187065320057613	-0.292088697686288	1.35721568432456	-1.20710484286753	-0.157862326364378	0.109967291223729	0.787522606515002	1.07470616443149	-1.07215335208388	-1.16843445269075	-0.672570703109612	1.75061330992037	-0.852058375006408	0.588118667902074	0.286878369549159	-0.212536300627752	-0.737315874312902	-0.665847177147004	-0.380604919826081	1.24262051943027
Fbxo5	0.936645231977393	0.0884694427545636	0.0515064213034955	1.08122110261946	0.962611701493459	-0.525369632391205	0.655814994169715	-1.43160535791157	-3.27422901556613	-0.216092013393833	-0.658407297367762	2.40156687234245	1.11765563260433	2.66080410032711	-0.357434171720706	-1.53561702141222	-0.0160194442660543	0.476045935296348	-0.036227349418942	-0.422648101897206	3.26571968790372	0.783870217887557	0.623567610863866
Fbxo6	-0.392490346152221	0.211400902091744	-0.936126807200991	-0.975702251704686	-1.28736570765209	0.545688181890917	0.359195529423868	-0.381954708210458	0.101871753965997	-0.523842790976012	-2.11690935638043	0.615050353001006	-0.214561518214097	-0.183076381957206	0.765220829210936	-0.587111415763418	0.331490466780094	1.47718421305352	-0.398538492402986	-2.07296726102105	2.08175745312888	1.40437544084381	-0.0519866223146254
Fbxo7	-0.297563916823969	0.156635844801741	0.972383374929836	0.201480893886317	2.16670942521297	0.615505455499303	0.577717821912096	1.25930061634239	-1.1662123144468	-0.397062318732021	-0.382203473728399	1.39342209780683	0.210864855435607	2.18590845185184	0.644437871184426	1.24418363838238	0.855306061605907	-0.0186632112137774	-1.58722618402809	1.46617636377971	3.62320533494609	1.58234025090918	-0.0622378612323326
Fbxo8	0.557737821835962	0.270827127812588	-0.0676721690945869	-0.841732436715707	0.95471833495186	-2.05267762990929	-0.83248231811842	-0.784264450480394	1.12742913627161	0.367944748843877	0.516286154937995	0.752344503422928	0.586427888503412	-0.479592165910798	-1.05929011237544	2.46870423805009	-0.773169490515625	-0.616292473912141	1.28295265824327	1.08834139875049	-0.269857434371427	0.129422643067153	-0.00836016605144433
Fbxo9	-0.367636988462861	0.837772830150287	0.00116737234270746	-0.380911856766026	-0.0381508582305694	0.490086866822322	0.737565427680568	0.738931626469661	0.539789930236648	-0.716009074487998	0.980291230484101	-1.21781444490978	-1.8534923917208	-1.34298934745975	-0.101627018370312	1.46365567213595	-0.229723890079446	-2.05359260188059	1.16421927347767	0.600422556462001	-1.65231390349843	-1.76664591662123	-0.535600976144096
Fbxw11	0.0288497801661851	0.570375218197101	-1.00979848079519	-0.409901855101153	0.674751671999593	0.792910466026815	-0.33958073586927	-0.648673210637355	-0.0954067600735275	0.636049983819335	0.475812966994764	1.01545910754071	0.80180639513943	-0.722898333365049	0.399667006728726	-0.933801953004051	-1.15941238643155	2.48491434917899	-1.19543213448118	1.15580691976293	1.03618700083731	0.182484010806551	0.581570709480875
Fbxw17	-0.365914118135429	0.201334703238222	-0.853182713758829	1.08253236330606	-0.629251342535998	0.715054653681288	-1.46595378853065	0.629069001156042	1.49377573213314	-0.488659293341604	0.0243348795345389	-1.29202849863113	-1.55431921922141	-1.09695748827832	0.379903634531827	1.74494963491873	0.45885116143437	-1.1716967642953	-0.544606294445317	1.51782617696697	-0.12425969214049	-0.649605733311959	-0.512280232536505
Fbxw2	-0.00482725913917197	1.14701873538238	-0.320469608175237	2.41260871470005	0.572364427019567	1.00337866418267	0.195306502183657	1.51984746130387	1.36002658252374	-1.21212415799806	0.627981066869197	0.0978165323304718	0.0603996707877166	0.632180346745831	1.49976296202575	0.0479058706806133	-0.920548158063798	-1.49106371266178	-1.92806930927608	1.5376277738986	-0.288006627435043	-1.00907040320323	0.650259521134963
Fbxw4	-0.307871756964861	-1.98355139577575	0.906659404398338	-0.924244526472244	-0.876767407415084	-0.693418470462524	2.67961678994925	0.476943014807914	-3.50623624172625	-0.411001271345342	-0.22232977625293	-0.421294898267339	0.940096312197971	0.0709609901765954	-0.76226388498271	1.11073838567123	0.0304059229667076	-1.06801286025749	0.509847423906661	0.732783652127525	0.208474222994561	-0.546142752492743	-0.204952990584306
Fbxw5	-0.429614345881855	0.866304132316991	1.30938316403241	1.28326419154352	0.82344741859382	1.70339545381812	-0.592929230977854	0.832541821173338	0.660104115844062	-0.781737593810713	0.674703405347787	0.167791977944276	0.24443562447568	-0.92825211802027	-0.821431749563548	0.847789362196035	-1.12712561305289	-0.706840065005306	0.5135355197682	1.57937905964952	0.656897190757945	0.220197540787416	0.177859102933184
Fbxw7	0.48762861625558	-0.408022733836284	0.830989982024083	0.297783158532927	0.849210327464724	1.61056530831505	-1.28377992495026	2.42786315016273	1.97347089956057	-1.48675844915526	-0.249472756429546	-2.03725549739285	-2.61838757734467	-1.67274780579615	4.4344787313219	-1.64851232552356	-1.38299030728522	-1.22312610466119	-1.26332359944593	0.652502814251428	-2.82831234316215	-1.92799971461898	3.00331161248586
Fbxw8	-0.359499498418298	0.187616044043158	-0.108165399217068	1.15735184754542	0.499563965335088	-0.943101214107573	1.12093188523718	0.890855639861316	-0.0608008594994879	0.584001597254109	-0.155291791109349	0.871430399918179	-0.803713940071691	-0.0865746864648032	1.65750928400013	-0.294798079155716	-0.202096870226781	1.65944691693974	-1.68849590690545	-0.193139233454365	-0.0774901615066239	-0.636641938987886	1.53032611480795
Fbxw9	-0.976941594884108	-2.66563345377745	-0.396849257724796	1.1087034582475	-0.74054433260405	-0.714783646291796	-1.64205987399246	1.71668484108742	0.630869178236916	-1.18705228148061	2.04497350151402	0.0136806310575421	-0.806252084584133	0.0132431962762895	-1.35958374861726	0.24734419283134	-0.997341828913953	-1.39672396131098	-0.776013921100663	2.55194365592801	-0.602053047454551	-1.37844989905362	0.160285995078775
Fcf1	0.00140035986286367	0.151556234721225	0.0274612777390374	-1.48581580215984	-0.401959354674025	1.54089082134589	-0.0182861660364304	-0.0979392832298467	-0.898358175403234	0.202350065560833	-0.237799174314018	-0.368459366414713	-0.261587431253577	-1.17439298649748	-0.859222691598241	-0.123950920224986	-0.268653059915267	0.209968688806867	-2.45243853456736	4.23481366803759	-0.553131000675411	0.212217164059371	-0.719191280523112
Fcho1	-0.173579875525482	0.695335665723422	0.987550639814312	-0.481248045497889	1.09357906249283	1.62548646472268	-1.14280927891688	1.29428243445245	2.06670071176665	-1.37396548594273	0.558079634855127	-1.32660651074229	-2.23001181226181	-2.15322244852886	-0.419202060468175	0.653661895562954	-0.82735669741156	-0.723576326020332	2.18465812753704	1.7202420060766	-1.74080652049436	-0.103702780284421	-1.78646890406413
Fcho2	1.00423725567329	-0.416052195757561	0.0984812985030604	-1.89361910614231	-0.609757413048002	1.81993967339667	1.4184308744428	-2.13826536247087	-2.37543958271555	2.33445342577599	-0.994749417164268	1.56857315764607	0.977221493231853	-0.851585601443954	-0.975950447248685	0.386058883141155	-0.51840298053416	1.1316953711513	0.709773668486081	1.87162548237918	0.726604731017466	0.0675151336291256	0.409761401041054
Fchsd1	-0.178151479780475	0.0896556771427709	-0.0503233906050551	0.872824701857391	0.780475053366154	-0.630546464573755	-0.965943330024928	-0.0733268709337798	-0.0891926821134562	0.842468345011612	0.0690132517232855	2.92818235372491	-1.0584154331069	-0.5573339994376	0.466691666972029	-0.449574195483767	-0.113140882677911	0.42314172245695	0.317657090511774	1.16969355905333	1.28421514303131	-0.31534198162232	-0.766311534703424
Fchsd2	0.210582618906858	0.493557581721732	-0.094529872002533	0.756873133119498	0.754530666554506	0.421974020301115	1.44326782436164	0.190528330326221	0.446275305021251	-0.0928895961256895	0.531593495493686	0.459899754032748	-0.0699742443210462	0.88749646426766	0.00227212710217818	-1.62212547591544	0.664567807483301	2.45556736484165	0.464676504711763	0.336846349484914	-0.258354485330639	-1.28894109339919	0.510802490668413
Fcor	2.72724540109372	0.269843736548367	0.608749678712165	-0.347059309071567	0.589404105898457	0.909066869060475	-1.62135204562999	1.97937103488203	1.11068625906853	-0.669716604742332	0.801733745548497	-0.958375133540356	-1.21369689792268	-0.447321556935457	-0.584031215107682	-0.294032189454747	-1.92043283638575	-0.585095714856101	0.398659501040945	2.68499618028057	-2.28083118335904	-0.889577470949663	0.806560260542184
Fdft1	-0.241509619114331	0.873194495156187	0.413387260279244	1.71676082394114	2.32439089732384	2.91402600360055	0.207632542354239	1.76763567194116	0.706487011089843	-0.947913108602277	-0.110824971474753	-0.401911467127888	-1.32033086192296	1.13953619323855	1.82992983609924	-1.60344133661066	-0.352144145039575	-2.44827772765463	-1.90714602670713	1.57236435447736	-1.68934065718453	0.997471691172662	0.287730603309835
Fdps	0.471077184444009	1.31254109326478	1.10662462940693	1.50738842959985	0.578225063508617	1.58884434312745	2.18214529083267	-0.661332294926372	-1.48686468075321	1.16334151156357	-0.321838498257784	0.448398635655965	0.801515692395549	0.459588856262194	1.30052695422737	0.525485779726645	0.715503166452622	-1.21335650882582	-2.15757489837493	0.916807221310963	-0.227384462113771	-0.218014446485217	-0.117042812201479
Fdx1	-0.742384768628982	0.404295661703712	0.275558775034394	-0.219063024510455	0.968113769663404	1.37268396183	3.2408711613646	-0.792030333529278	-2.57875825221803	0.0667604634686499	-1.62209268574228	1.83039175501585	0.830381403912371	1.22381700200642	-2.53321275422865	-0.0113581513352016	0.614338648455197	0.281956221387115	-0.878938050915781	-0.816819166297025	2.79231041530224	1.63739477944151	-0.29774704981446
Fdx1l	-0.20589927571384	-1.41258884602872	1.69135095791109	-0.364177025572766	0.0457170101908638	0.537072175926295	0.138628923398737	-0.123522621190759	-2.34515348698809	-1.39754607107855	0.302313329016797	1.76699814339764	0.931688919165956	1.1230117163577	0.147387018524279	-0.488291553130648	-0.909971828179271	0.772153790018184	-1.8715491579664	2.24190384317635	0.530119385492907	2.06207943642212	-0.0845892553829648
Fdxacb1	-0.126524428194564	0.0672467127868271	1.34131118780921	0.872693516774315	-1.28547754243735	0.7166860103054	0.300782372144461	0.575772817936548	0.705464200473639	-0.169079842304174	-0.702088663237028	-0.444109196399253	0.294534304104835	-0.398970858675696	-0.22552414450117	0.979877548187129	-0.834351285735059	-0.451610504709799	-0.783049859197897	-1.14358863502844	0.950318624164955	0.85726967872304	0.128355771042416
Fdxr	0.648203404806187	0.230022211884158	-0.381609289997129	-0.750844923959162	-0.447015233955476	0.32345331441075	0.11076950015288	-0.047730408367269	-1.8319558577298	-0.573249454189967	-0.192587912573937	1.82369001153187	-1.01981387000327	1.54841601945103	-0.0735560476479041	-0.876330107758889	-1.12388989725481	-0.413322792015587	-1.10960164476758	1.08925268300445	0.694349673894443	1.33657822693977	-1.52834284535632
Fech	0.572443257955786	0.267303713240955	-0.630222909283235	-0.35585137584007	0.11677576326442	-0.554470871202694	0.535178067621493	0.545937744413771	-3.36527382556518	0.387278693061232	-0.260568686528895	1.28407157055859	1.88198322830093	2.09070957081154	-0.272066003758144	-2.12255559977457	-1.92361679846971	1.80221061269539	0.0400247492223783	-0.851369059899567	-0.211528941772064	0.154714090440618	-0.197547788652842
Fem1a	-0.623989015263852	0.334558088598527	-0.41713658607517	-0.283436520683723	2.87528159796983	0.271220226004365	-0.544445505394822	0.127629579442254	0.809491553665928	-0.832249774969664	0.0918967475780448	-2.28437371530212	-0.940040863810147	-0.689614283888337	1.12026119396397	-2.11896038742796	2.15943989572219	0.606157505069116	-0.308186270535607	-1.28523823938702	-0.221378703257776	-0.0582159232832976	-0.703538716797731
Fem1b	0.766950768139005	0.691929813602916	-0.762760688377379	0.908084899707302	0.295551927645353	-0.137782821289767	1.77835898812687	1.15648203094281	-0.771554956695957	0.290494911073256	1.77847572269806	-0.885301089992044	0.105378645987987	-0.000310471973759326	-2.83932288148141	0.636462829685377	-1.32613809437049	-1.31007299349522	-0.595649079644687	0.246657436849293	0.499486583533822	-0.166437200426669	0.268101905274888
Fem1c	-0.829386541844596	0.448002082230935	0.00642808807637879	-0.646868801108225	1.29092485947465	-0.958534833778421	0.284013376675376	-1.04874650096505	0.781048094607442	0.987305302671423	0.120935944742298	-0.768335994527126	-0.932297909807687	-0.356132733916174	0.891769461985459	-0.260167956876694	-0.152161030514512	-0.550859793704178	-0.0759783488417676	0.0989267131266771	-1.34910338275567	0.531125241364878	1.10433847827116
Fen1	0.757033882344891	0.166263208124484	2.32992579207132	-1.53118544350943	-1.53456063652983	1.02815704729064	1.43706408099145	-1.22344295091799	-0.232441873901322	-0.432845983700903	-1.44294116374754	0.605542280831495	0.0854914434258846	2.09959341743581	-0.551671716848144	-0.865167729877999	-0.783180655332574	-1.09381746834392	-1.38651816227946	0.00624828711576434	0.120455068407788	1.53233882105707	1.65659548736872
Fer	0.066864229503221	-0.487932817792473	-0.924252844456093	-0.257057824752146	0.486915935640015	0.929593263355615	-1.45517620812577	0.292521421432862	-0.115138177788771	-0.259287925213667	0.413924745025406	0.501293470073791	-0.00126587902117426	-0.0563596148797342	2.28787527999049	-0.758492924313082	-1.94686919582045	0.85142049707386	0.00781265933860324	0.185021847494632	-1.09340846656797	1.0552258527503	-0.593063976530906
Fermt2	-0.384500109665652	0.902493297946488	-0.0505318295302116	-0.243248596850373	0.727069168973122	-1.07750834087881	4.30480383350185	-1.00002326548838	-6.36003472024018	3.26597913721837	-4.6208852818364	4.38259706918059	4.47280641399588	2.7476136684071	-2.0907590742574	-1.12459187962752	0.432811869849593	1.28588114139143	-3.18834015228808	1.71934921926018	4.8762501609791	0.977074011581083	-2.11560795010222
Fez1	1.0510170044287	2.1764030089375	0.427803457107462	0.0437633013553241	0.589260862374843	-0.143375633458148	1.18042536119252	0.521785298198289	1.72729398060242	0.186289414456906	1.3658048055754	0.558556382565683	0.690951340499275	0.764788208660106	0.327201275101737	1.23837893617231	0.00789651682020419	-1.1801353706743	-1.13058655412665	1.58466424552902	-0.888556782705579	0.310815392689753	-1.23278422013849
Fez2	0.26803759943291	0.433040164431262	-0.915252000849754	-0.5355214497096	1.03420567352674	-0.488435952360158	-0.991942465082021	-0.666666585494961	-0.296897254704293	-0.0182702199634234	1.05928914471622	0.76802306282575	-0.377808342725763	0.368265358096444	-1.2068919139532	-0.115626946866037	-0.561966192033834	0.133495605071449	-0.188144511176575	3.42645921078159	-1.2807760874957	-1.23916044166573	-0.540626307688234
Fezf2	2.23114089964166	-1.41961771529853	-0.89064080640277	-0.553600945870738	1.521953934618	0.582524062202803	-1.77391905587707	3.13512910402491	1.49315177304783	-0.246896935221089	1.33763066100302	1.39131398807392	-0.485821628945216	-0.678000781655067	-4.26972050615083	3.640946289188	-1.07912755047675	-0.331097248092006	0.747316333082851	28.3665405345668	-1.12023726490209	0.24508397184131	-5.08596430622765
Fgd1	-0.295523345452343	0.159207484813229	0.188711312886718	-1.36768772009541	-0.809469012812111	1.88110724567941	-0.529931085076409	2.19568019501447	-0.325233051128583	-0.394554629337216	0.993822195409554	-1.50458393845507	-0.585637722005517	-0.929659849852909	1.07711649404895	-0.153020139426636	-1.4517922091773	2.04512471342691	0.215152414834975	0.170586673502714	-0.384767220003219	-0.524333161110533	1.23612386693537
Fgd3	-0.153478148439855	-1.01691239084719	0.10594639383547	-0.244073779125115	1.91177735472854	-1.3323360096337	-1.56237798984568	-0.439411610957271	0.823469683779821	-0.204728357183255	1.61171848725889	-1.4718782780422	-0.920803570611512	-0.480434847355371	1.01705826691718	-0.134228769098699	-1.00542686841901	-0.542097660264625	-0.509995634554814	1.47154165471833	-1.21830234885648	-0.271760312897602	0.828273700667502
Fgd4	0.0679105000255124	0.55393524308318	1.77074236311631	-0.238562986305811	0.161296823135824	0.23957025212887	0.759049811719281	-1.11527154487153	0.274407835286504	-0.257250890900237	-0.227805314004251	-0.771463017213552	-0.882606744734846	0.56821301475931	-0.213704011149989	0.586918005351119	-1.0714654977528	0.290148370338991	0.0339448065517101	2.03554011673464	-0.325410962777285	-0.581705721735343	0.396633154552054
Fgf10	-0.0624056400861438	0.0399480360918857	-0.389441102317436	1.20490627673355	0.367962825653438	-0.670533239699433	-0.888282957632752	1.4547214524737	0.393673225844543	-0.0838359352697687	0.554803201578799	-0.815234989516788	-0.390888031404125	-0.201172874337801	0.799596800431255	-1.31402028519961	-0.419962179891254	-0.230027242617596	-0.49962841608695	0.494162555278729	-0.579871899463907	-0.112014992543865	-0.778769599799928
Fgf11	-0.301258323055842	0.152242592267273	-1.41748989954289	0.179598650799093	-0.242084485967913	1.21915642289031	-0.555723853915889	-0.157827611374375	0.476268828579258	0.665027071984705	-0.876116577753885	0.799540262754428	1.79832635733014	0.0986406301397296	-0.634223445214326	-0.656754617168829	0.0716537814815074	2.02738236275468	-1.61334610282013	-0.497350714613361	0.932468769059945	-0.532859689686904	-0.0929760937525431
Fgf12	1.62337067839961	-0.787569679628728	-0.104622313686696	-0.901139873042739	0.890521395704857	2.18219836396031	0.382178346896867	-0.662181439234772	-1.96014364906922	0.353870442998321	1.65077912434643	0.683445483068372	2.35740808733895	-0.502596027006758	-2.12211387483138	-0.131047106466463	-1.38977304160722	-0.640538880247368	-0.175671332422704	2.997044213173	1.70924902824576	1.1573751486491	-0.441301296883239
Fgf13	-0.851974651844373	1.2041821597402	0.913067426012462	0.0499549777313201	2.40033019098758	0.0831236632886318	2.99321786254586	1.48658304168516	0.617099735451761	-1.24409171767466	1.88867470659004	-0.0926248298601013	-0.716220163805985	0.548083891925115	-1.42307967454727	3.05915589573206	-0.0709767560585043	-2.40863533643161	-0.705972422308607	3.22559510111724	0.115767336603903	0.755317569192704	-1.04648401988488
Fgf14	-0.225547742553275	-0.96463284354275	2.42397385616796	2.1302775163758	-0.369915224590762	1.96110305775851	0.651615021845605	-1.04532306956153	1.13723392377056	-0.30093526925635	-0.865076835527748	-0.470934872926469	-0.280963356577622	0.339459175502736	1.50767486342201	-0.960652958021175	-1.25812747612403	-0.799198233078689	-0.865438024597632	-0.0498013098197353	-1.4936842821884	-0.399624763049023	0.0581503815010315
Fgf18	-0.104100525647013	0.0522465755215423	-0.645066290811294	0.399435991273722	-1.1582397546148	-1.08514960825992	-0.319311414516972	0.169883186491551	0.559537437355591	-0.138949848954905	0.273037076989452	-1.1988800502714	-0.626339625515903	-0.326491775213564	1.78216555112803	-0.109952998331239	0.390377706883438	-0.36843256492069	0.346858185445172	2.23114089964166	-0.932999346780584	-0.184520708006129	-0.78701215589006
Fgf9	-0.19265597789753	0.115492319306986	1.82587977411758	-1.29243269294345	-1.60447612476723	0.0352466563160774	0.977786344084855	0.365084189782517	1.10108617200021	-0.257938337090399	0.518169974937433	-0.967828780684802	-1.11728285918264	0.43670632304641	1.10025523889358	-1.80888871962095	1.68550281621487	-0.698511735491439	-1.58969803619262	0.163099163983889	-0.564478857737951	-0.343699984741987	0.0263612778092506
Fgfbp3	1.10604283241511	0.700994920532069	-0.125080221517712	0.106476420342611	0.976869453739795	2.12307194491631	5.4063691286794	-3.52796812843552	-9.51527675532648	3.43469011784536	-2.82306113240848	9.72259826903141	8.57897221684241	7.05906801928965	-1.63522204403833	-0.262663168202572	-1.18798759212378	-1.53315951669313	-1.02171902864528	2.12006999600139	9.36070333718969	4.19874602472221	-0.0224761896260478
Fgfr1	-0.11687118703085	0.738847272219472	-0.085314814652475	-1.35478147254378	0.384934046067738	0.857805060963634	4.2508851738336	0.222999493565067	-3.19790436206569	3.07230716707963	-1.16546286578197	3.60131210656887	1.98231010761635	1.30723476740219	-0.516227696109178	-0.534547171788281	0.498096502700764	-0.654594600372547	-0.697286451030297	0.541647763702568	3.57128257167442	3.01026455563044	0.72668046805129
Fgfr1op	0.424092382858591	-0.721146632790191	-0.497357739017351	0.296156442043213	1.05406092895009	1.44062303181972	0.865125293947194	1.85706622001594	0.297916140845435	0.189871086252085	1.49228585971114	0.023186885043346	-0.45648101299363	-0.736404867830123	1.12530198409294	-0.325633354819773	-0.0883153479831998	-0.173847288058844	1.63592271379114	1.31320411501084	1.51606333259042	-0.10211910930392	-0.049605474528085
Fgfr1op2	-1.21109419049659	0.753392494310347	1.22400534950784	1.37153501819985	-0.637639984663011	1.70420490920363	3.10592559257656	-2.77152496646252	-1.7873108856528	-0.565168286287357	-1.84870363214147	2.50990212635238	2.05028259300407	3.25700287427199	0.135321505592555	-1.32493808801167	-0.19477900359187	0.199052860759674	-3.11414546301078	1.48321675959719	3.44703599736501	2.01563706118232	0.795936066341391
Fgfr2	0.936645231977393	0.0884694427545636	-0.99913022130471	1.79305646511415	0.962611701493459	-0.525369632391205	1.41128551898709	-2.05105453533862	-2.2266433102083	-0.216092013393833	-1.87564748505416	0.831915772914214	-0.982162175101027	1.60370900386773	0.206670002055535	-0.900275393318551	-0.0160194442660543	-0.578635854411588	-0.036227349418942	-0.422648101897206	0.551097685462136	-0.287400579931683	-0.529500119077721
Fgfr3	-0.228017267777118	0.13638673231832	0.581814254122675	-0.332884820532835	0.280062854870478	-0.228253413311999	3.75160243288085	-2.79233202851179	-6.99911127943565	2.90908538351844	-4.07516630061282	6.67794890813051	6.01149019666052	3.45559253571867	-2.87469699856979	-2.07516386354581	0.474963838173457	1.25951779466468	-1.92559853494121	-0.833747909242253	7.56006047110414	0.653277535689626	-0.993110567194448
Fgfrl1	-0.0670128162843796	0.033595232794134	0.694900053470685	0.0309860129687549	-0.793803495908596	-0.708287427832756	2.42060753832942	-1.62054781079218	-1.85551048510843	-0.0895321693821033	-3.47700799690619	4.73744004995127	0.706257598629486	2.02080036519444	-1.98368221676799	-0.340613824500931	1.78090899161124	0.875899481481717	-1.53277360646362	-0.642327394731971	3.8463373955667	-0.118970549213908	-0.852010041796132
Fh1	1.00855924833688	0.628328491287274	0.963625045547143	1.79236819615781	0.689595339731979	-0.174269429495444	1.44652218136385	0.627618941062424	0.136294553631917	-0.378119491445159	0.535759903189645	2.22432733740749	2.71199696724689	0.330901256527003	-1.80770992883436	0.422249014551975	-0.0911151408749328	1.1501755226835	-1.40092032100451	3.64300478681483	0.392465850446389	0.0736289666903232	0.000458348013958263
Fhad1	-0.0504396627825386	0.0334229722924977	-0.315409964787989	-0.841730373514363	-0.60604096986833	0.593900805326005	2.70643433139377	-3.06942412873097	-0.80767594988073	1.09246996188974	-2.93647008161853	3.90074575378153	1.95186937022602	0.975323387868027	-1.71231867419645	-0.0182971986371282	0.794401635273467	-0.187039612710854	-1.31325438675849	-0.503250732539541	4.07583395653493	1.05961836136898	0.561744483188116
Fhl1	0.275351487318131	0.442663741079259	0.59333883195016	0.146373963068054	-0.0554105784209667	0.704638144827516	0.421491670892689	-1.18362923302092	-1.78920856959661	-0.00935613576756086	-0.28229199979025	0.423048596165406	4.61430590563771	2.42561346131245	-0.915442123790268	0.20559236674542	-1.02798338225246	-1.13926906851635	-0.428314859976846	0.204632183450468	0.815565145049179	-1.23383414883058	-1.29681494394946
Fhl2	0.595551420919594	-0.816006223770514	0.70049298081973	-0.628811173296321	-1.17568728797207	-1.93720312657589	-1.0833493375481	-1.47845596267763	-0.271273989592267	0.418153904150904	0.219559730624064	-1.31154323318414	-0.521929895291398	-0.398641709485783	1.32247406220146	-0.494744684359466	0.565874524601735	-0.533981695475957	0.252007067513228	-0.241568887781328	-0.636950990977305	1.24360637364236	-0.970438205810152
Fhl3	-0.0546242280952594	0.0273773226726703	-0.341043118720328	0.254977892372266	-0.649826391253769	-0.579618584698502	1.52460722726069	0.119162743840147	-1.96936426173031	-0.0730215114669279	0.191909968412704	1.59424382263117	-0.331037382405526	-0.172138031714274	-0.763346778345987	-0.077998360088579	-0.361745743505992	-0.1943275964773	0.782063565823875	-0.525491034890089	-0.494189067536353	-0.0970670240698434	0.474484616424503
Fhl4	-0.0525874562078186	0.030121409653507	-0.328339514240134	0.279441809182947	-0.628219828599303	0.576627994457717	-0.743831252090181	0.165093435216248	-0.823263569835999	-0.0704926113271301	0.240291299913811	-0.677578736146913	-0.324717221429688	-0.167845180625352	-0.731433841756044	-0.0491113800204462	-0.351541087367387	-0.190830411537785	-0.257855887992709	0.623110753599186	0.653982926501629	-0.0939703749003622	0.516721604669796
Fhod3	-0.531936336336007	0.297948410425157	0.482243896384978	0.256394449368065	-0.0380563092210526	-0.213406145080018	1.60524499009037	0.880131107715234	-1.84484416517232	-0.710333745491197	1.12810373701713	-0.23696699696432	-0.0929146323990099	0.307525394785553	0.313422103619296	-0.533248230754839	0.918264314442798	3.20774798903534	-0.894101437475747	0.983881648161229	-0.34599046123747	1.14883343436366	-1.46077068967095
Fibp	0.428754044716813	0.393631727482196	-0.562864078040127	-0.290931411240238	-0.496978112603991	0.722758806006445	-1.64851732756784	1.62045407371863	1.53305855616665	-0.211392490872539	-0.248791884695335	-2.12947489479023	-0.520054322417273	-2.15454124185165	1.98711569636836	-2.55877721369873	-0.58484549800138	-1.66572167224969	-1.8523756507232	1.30467009138477	-1.36719814551039	-0.267315365658072	-1.66953066621263
Ficd	-0.0546242280952594	-1.14054877695035	-0.341043118720328	0.254977892372266	0.491559591529562	0.559965078480242	-0.764172506172617	-3.24110064439789	0.295385993192195	-0.0730215114669279	-0.908273328137483	0.452135884548415	-0.331037382405526	-0.172138031714274	0.246611792030196	-1.21082595427939	-0.361745743505992	-0.1943275964773	-0.294059368654371	1.75076973188357	-0.494189067536353	-0.0970670240698434	-1.58586820457767
Fig4	-0.260429540210486	0.138027597025882	0.381417857770327	-1.70424561480084	-1.24021575878358	0.243518755724715	-0.277290280300968	0.935618824497949	1.23551320855044	-0.347628512271403	0.613476412762589	-1.33027200822936	-1.29668981776509	-0.818299656143574	0.828603784821796	1.72970891342742	0.28689190336151	-0.925856718008552	-1.71602125203269	1.80547895156636	-0.898788607110318	-0.461851720834954	0.00350039105388201
Fign	-0.141138200302862	0.0709289223659543	0.18549828934036	-0.873348005766078	0.37905082835114	0.54949627286425	0.134410882306671	-0.646707806338867	-0.297132255060628	0.900705397640836	-1.84183858579597	0.287910387684505	1.26694097621729	-0.441969428927794	-2.95186595494599	0.729344316674463	0.131986674127003	-0.498701750406663	0.978821964302161	-1.20632442621388	0.786936836316446	-0.249961101227308	-0.767862992601948
Fignl1	-0.11422651239286	0.0611194587568135	2.49640803298295	-0.618213068390011	0.715692479637267	0.884061043381163	0.467739421202453	-0.344199112156072	-1.49008200049923	-0.152674232615966	-2.41684200559604	2.49280994251779	1.44108858003149	1.7868582311889	-1.29320489427927	-1.04617138882471	-0.753925496634922	0.663199987390626	0.126957206455403	-1.08365010306343	2.16927384591167	0.884237483584533	-0.289852541859434
Fip1l1	-0.626039251421334	-0.18506460205676	0.181680374741105	1.27637010345239	0.189711141864853	0.329010081336737	-0.144698077124023	0.609295521765993	-0.739357092012572	-1.18728210756588	1.67707116896177	1.21862300696063	0.757799780368312	0.222039746326483	-0.300090617226404	0.696638265450248	-0.810269453545619	-1.82303275343222	-1.84788891235977	0.211708858655424	1.89657618462697	2.07216682648224	0.575003502222015
Fis1	-0.0685223847984666	1.94473536760238	-0.719128080426038	1.46725444700747	0.269925025402498	1.18532287028568	0.723448782675487	0.271920651019332	0.762617391960988	0.257169179633516	1.29640285310643	-0.29116142237486	-0.469053083203076	-0.258471651964393	-0.391636624847662	0.507414439022836	0.0979630407484525	0.827343720166936	0.223214121415426	0.638796008025234	1.73282792907166	1.28950315820299	0.105262401749801
Fitm2	-0.19039492259759	0.0958072360249953	-1.11409463684717	0.715933784848863	0.648544689672771	0.857891728523622	1.74815152717492	0.0905508892362066	-0.0207175484466526	-0.253933588464633	-1.47837142337151	1.26439661433816	2.91698053729611	0.456398397153894	-1.35413683910165	-0.00235833738316052	-0.185931693175861	-0.672183204948246	-0.990333812618257	-0.595812571022545	1.15061608408565	-0.337047815452333	-0.410687947094568
Fiz1	1.47181445909709	-0.711130145321555	-1.11127411298684	-0.565567584356984	0.911930701289261	1.30029613201717	0.339927264790699	-2.03608438828238	-1.31047281391851	0.153972315427858	-0.495666467036717	3.03073958379041	2.16795703751969	1.4309977769831	-0.558081533452711	-0.498187087539682	0.865239087820743	0.461247584499808	-1.60594984025353	0.744883156255924	2.73992130342637	1.81856807538755	0.292858970300482
Fjx1	0.439896046899069	-1.16757001996909	-0.660453820311982	-1.61750233757893	1.1858067291983	1.50393954543364	3.55257373416684	0.76491601480868	-2.35720248566391	2.29093689246865	-2.15337633996931	2.32006955374304	2.28613356148175	4.01055727123937	-1.4516100196655	-0.746399792393908	0.524876407499056	-1.7462337993556	-1.23451820536598	1.06914329401086	4.44774268323243	0.153270021917498	-0.202738552720458
Fkbp11	-0.0866686117916293	0.0529049931166563	0.545238691515514	0.676181494293393	0.0557515045431844	0.160558820961576	0.906219279629674	-1.62860911314063	-1.63341652847348	0.996436698218501	-1.49531424462459	3.18354601747443	2.71204972797395	0.811432626337606	-0.757277213866029	0.170198424239029	1.58758065719496	0.770364143762882	-0.937270397225703	0.234225331595238	2.45262030235738	-0.155026892620915	0.31856490157957
Fkbp14	-0.11422651239286	0.0611194587568135	-0.707648976658862	0.233505402696687	-1.21761704597967	0.884061043381163	2.27562897924035	-3.32148265556864	-2.5549582271604	0.945557210208009	-0.223102205906862	2.49280994251779	1.44108858003149	1.7868582311889	-1.29320489427927	-1.04617138882471	-0.753925496634922	-0.408199121565486	0.126957206455403	-1.08365010306343	2.16927384591167	0.884237483584533	-0.289852541859434
Fkbp15	-0.413553864444156	0.228640551561596	-0.323493452320009	-0.2111824511135	2.68238654485369	2.00735378249888	-0.266750139850823	1.42432329006954	0.900391712243518	-0.552249829925319	0.868152911863662	1.4443543403921	0.378640217063351	-1.17043622647316	1.16314041144341	0.830127082927575	0.229992816822368	0.495317302338972	-1.35958151337509	1.18034400245953	-0.358120765418416	0.315235793651227	0.421338719568002
Fkbp1a	0.826412552837273	2.38311102497874	1.31361324331295	1.90460987372729	0.545740294515636	1.00200696394384	-0.239026380047301	0.499786715654096	2.22361634016469	0.84660991627591	1.20414861152354	-0.369135472058133	-1.43496178830457	-2.09980224758585	1.88687395751745	0.951590898862255	-1.45102981961816	-1.03342739105807	-1.09075633879627	2.3388552828378	-0.824347764245744	0.0149033052443552	0.157335915032868
Fkbp1b	0.612223251766495	0.251163953966962	-0.50378064348469	1.5786782226309	1.29648474401432	-0.376254718436649	0.339073611625121	2.11348621479968	1.0215163068996	-0.620278322499974	1.23431515415764	-0.316516913515407	-1.76120371417146	-0.364387414998909	0.169968208334289	0.752148348396397	0.63551045321639	-0.500914286727787	0.0378642478982627	0.872151719392748	-1.65249788462217	1.27207503556808	0.888438971864957
Fkbp2	1.63615902024298	0.205532626798183	0.343159927123504	1.2895845841066	0.807115579827492	-0.315446163734524	0.161366964576631	-1.45342647988654	-1.39916209322396	1.60075758902033	0.0587707266908315	2.41915322328594	1.66979229279452	2.42419669794828	-0.477775595210935	0.380733586671004	0.020998893560665	-1.51351353085957	-1.5975729702689	-0.380927519490155	1.60460199651783	0.80637784574167	-1.33035915754329
Fkbp3	0.679380338594562	1.50262857703364	-0.416831706102397	-0.0225925069975401	0.354463610979509	1.74418940532303	2.85477685912963	0.544269077955178	1.08974921427758	0.371054179208246	0.332996381998878	1.06300437044353	-0.608393314108077	1.24798177485901	1.82435604825785	-0.286791183684528	0.895738740725945	-2.30548879289401	-2.61088528334158	3.09599066219754	0.874021281867781	1.53129973942497	0.15870021899659
Fkbp4	0.53755737512498	1.26948690294601	-1.28188006848309	1.36527201642578	1.15167624657	1.48095844882492	1.46415695394057	0.155509374286559	0.00938919069290724	0.742253705257378	0.210656175208132	0.897611026464268	-0.738378639607217	0.318652626945996	1.58691440377743	-1.52236208946883	-1.27401016469889	-2.21811803179785	-1.65067174259437	0.516284436032039	-0.462397326658376	1.1478882489928	0.529169872911501
Fkbp5	2.53782912671959	0.388339162250115	-0.599687771278861	-0.981611628511148	0.455512263773561	0.817642125006224	-0.476958283628055	0.707835515425787	2.09830937756304	1.19843669556598	1.59228112503852	-0.952481324454126	-2.17647543133912	-1.53599342713804	0.395958018646956	-0.588793493782518	-1.76035773485145	-0.269647977724602	0.992123915063674	2.40802287334143	-0.473695246516057	-1.13573142835148	-0.117540463936424
Fkbp7	-0.297563916823969	0.156635844801741	-0.61465460529859	-0.324715993732006	0.375126482934278	-0.0103772483066583	1.13617706891642	0.79925711398657	-1.99528366925077	0.669532373581822	-1.73810911618417	1.97395084923596	1.01116715346107	3.22581977442736	0.644437871184426	0.304344578597747	0.855306061605907	1.01003014788094	-2.03359093793837	-1.13836043436773	1.61618415912586	2.63719943146586	1.64450831039722
Fkbp8	-0.613741327296062	1.47234800292323	2.62125679996398	0.374938866541971	-0.202672112033789	0.15095523030583	-0.284131028617782	0.729618103715755	1.41726950537001	0.73784746188028	0.520126092583991	0.655840007885315	0.80773199347735	0.660854246272957	0.452972064005064	-0.591502885068605	-1.05633077805315	-2.54929830574019	-1.25981556878229	1.71479833371481	0.225274167112115	-0.645479525759802	-0.394480004286182
Fkbp9	-0.168393260707054	0.102761918131525	-1.04102949583145	0.268566708578136	2.44577195301658	0.24459386063373	4.22632021109979	-2.31153897488753	-5.24745837223203	1.93441895710736	-3.28600310038373	3.76110348195644	6.29091314449385	1.57161924659945	-3.25505468899393	-0.991051160533527	-0.069678574616375	-0.61232969082536	-0.745663444098852	-1.34045513754963	6.62054611898068	1.83663594519965	-0.105414702062982
Fkbpl	2.07373190808175	0.0781087709982804	0.219225271849661	-0.0590710551702431	-1.33312899653989	0.596144698342617	-0.646564937644068	0.112813064170497	0.795022552855788	-0.181237701719283	0.241165519839286	0.316252220699568	-0.8302532238966	-0.430266271822885	-0.447909615375896	0.786517292625582	0.159108012525059	1.63390517057822	0.396238457147831	1.6864444746053	-1.15043676395386	-0.241403558880352	-0.702376695304939
Fkrp	-0.288936429361891	0.145938286065966	-0.581034054704842	-0.248437373951489	-0.161188722919801	-0.584320709472837	-0.472821682734232	-1.7064769862475	0.430322805418567	-0.385184845846288	-0.568320741179062	-0.27739985639421	0.265377989758196	-0.902913211060811	0.391316531495069	-0.54305770416977	-0.648077831097952	0.0193324263953704	0.315559880998843	-1.09432151666537	-0.336302381014925	-0.511111734603224	-0.798125867939956
Fktn	0.229755400011227	-1.63139278763137	-1.00883765389629	-0.106619324281217	0.473819353021331	0.494113113838091	0.518116343742742	-2.56125861860903	-1.50041272509631	-0.0696162309568922	0.500957730785846	1.23054841171542	-0.0255662470525973	1.59269694224817	-0.860167535704512	-1.24904733467126	-0.681099393673916	-0.59990024875468	-2.64606148133507	-0.388975163350614	1.01184929556591	-0.387942870961763	-0.892202650109026
Flad1	0.682146417933522	0.206163489010981	-0.25843306464848	-0.07880382964935	0.254689237908903	-1.65138686131049	1.31154986487081	-0.820475989725813	-2.08294389899114	-0.528981669253312	-0.981869226103897	2.11741784510823	2.56246994944401	1.71151695204853	-1.44212306856527	0.208903822591955	-1.02284707541402	-0.322024526916283	-1.59258510882706	1.31908901309168	1.48251413443126	0.347971667462588	-0.825365798625073
Flcn	-0.479168050652632	0.254874468869136	-0.551039791413406	0.632492751021871	-0.219724320228695	0.0549311780619024	1.13876581790238	0.357599912347628	0.391931490436086	-0.639196052076143	0.951589992842723	0.993718161801121	-1.15315571928887	-0.395550424803932	-0.31927179895847	1.37813818588396	1.18401522951428	-0.531709697115463	-0.441804954823309	0.796130197491033	-0.101507254216676	-0.848863785405138	-0.956702428901421
Flii	0.180887400323828	0.476677094069714	0.296915794048972	-0.623607928910295	-1.49733624541546	0.691702173818678	0.65612368196539	-0.111376443882399	-0.0612799565016927	-0.127452850388111	1.02790667353732	0.714355964614503	-0.602902796411103	0.180193593657076	-0.675325320421775	-1.18853276892457	-1.70799763571047	-0.0548308876659613	-1.29813530484118	1.41520435547315	-0.333161949204243	0.420354239417481	-0.690527766181131
Flna	-0.698530315278881	-1.75836528098466	-1.16193790643416	1.77135469578391	0.802171819648369	-0.475604948127723	1.70973994932366	-0.891767301616293	-2.28963080985142	0.125948438417259	-2.66741172563553	0.950208662028542	1.0011897558387	1.36119148676717	-2.70921290641122	0.296588820547656	-0.75580342192336	0.400585726189706	-1.15384692654809	0.210353235470612	2.16713322044455	-1.14525142835446	-1.60342129012224
Flnb	-0.19039492259759	0.0958072360249953	-0.122770627892428	0.0567624111854509	0.648544689672771	-0.708908241573085	1.74815152717492	-1.65374982730712	-3.14750276073859	-0.253933588464633	-2.0495061177719	3.44908762868686	2.91698053729611	2.56063129954081	-0.304000600682774	-0.00235833738316052	0.778214287887315	0.377467132323583	-0.43048562056047	1.03672213654653	2.82740096482703	-0.337047815452333	0.660840464766676
Flot1	0.878748192749572	0.655537206590144	1.92347122691916	-1.40205728670946	0.0101748354852316	2.10956969538264	0.449377841312084	0.999236148022428	-0.96960006992439	-0.473725650401878	-2.30437018790569	0.0143119683104517	0.326539817325739	-0.410960061417276	-2.67219851338819	-1.05786929145457	-0.333682845306174	0.41037270180662	-1.92145319485036	1.20913732435547	1.13381873374243	-0.809888771002231	0.453712095956585
Flot2	-0.816946806671886	0.441765314184884	1.51984016533672	-0.588182309993476	0.982402929898419	-0.528706258158378	-0.00172005041639766	-0.571466418595242	0.753343828367789	-0.0321592595866783	-0.512383499970325	-0.719561268090295	-1.39678390881149	-0.333062523805934	0.49641031828014	-0.184624819999516	0.838087182998079	-1.162586223416	-0.815425922819419	0.949969723067585	-0.900234902505023	-0.347270555883887	0.949853165296925
Flrt1	0.119249054527921	-1.59645567217636	1.03494108406844	-0.00369259217499566	0.365782367918921	-0.649543924596854	-0.289999952383393	-1.41897949613978	-0.76694005933163	-0.200418653832032	-0.268321061028317	-0.252079467457328	-1.68605549978341	-1.21080629539574	0.445197036308736	-1.26406481474865	1.26849283136208	0.399085259856219	-0.144767522580641	-0.735064665567522	-1.31667159331973	-0.522491040776495	0.788743855745453
Flrt2	0.900294711846236	-3.55211936591896	-0.517817225037048	1.09154501621883	2.85612614296799	-0.129618445918115	-2.12639393467631	0.513949046622057	0.394877993577805	-1.33912811063973	-0.675485185021345	0.0194107157105267	-2.56619135691184	-1.5358421935469	-0.930786813383309	2.13351271108981	1.29294426179697	-1.71509363797293	-1.63576613240883	2.90550348897833	-1.62368079901934	0.721665306077145	-1.25683805911776
Flrt3	0.924162588417417	0.705308612144941	0.778905285643542	-0.750878528209195	-0.818611805318788	1.89201047371843	-0.907563214642817	1.18425842317869	2.04229411410243	-1.32730767472873	0.436946855180253	-0.526850498005922	-1.70912475398259	-1.51586846703844	4.13708064302075	-1.6757394953526	1.74780906419152	-1.16073559230181	-2.23891867467763	-1.77223514172662	-0.88656468029782	-0.0148589084856797	1.94255146124798
Flywch1	-0.0340168579173801	-0.485046738410642	-1.1478231318117	-0.949198281912319	0.756359829622526	0.905986305320488	0.336028926130147	-2.90343029407435	-1.34373635251447	1.46110596679694	-1.50618084193603	2.66138639611651	1.9384745579081	2.7389328446951	-3.43125554856127	1.56201626017	1.21176771971598	0.0994549692406692	0.393307784540855	0.59282801012686	1.5551620841952	0.0965450823974255	-1.22798626241065
Flywch2	1.53681786601932	0.325790515527721	-0.385026306408825	0.892181904639575	-0.00273229073590423	1.20675272150893	-1.27896984308524	-0.298025953528495	0.772941965555612	1.29775677146224	-0.0159884304437009	-1.42842021087918	0.783491379103709	0.874542043574839	-1.98693192102148	1.91948850207159	-1.04923985134338	-0.811434923541591	-1.16708737576281	-0.788517770878819	1.23951516402178	-0.0400052613822687	1.79955153278783
Fmn2	0.806826061872278	0.161741449854524	0.285985609029347	-0.178216491155378	-0.0917012102287861	-1.17712858359046	-0.415374073615895	-0.629030385991094	-0.347097587111805	0.69707168847959	-0.427794469102461	0.356350002811072	1.11917380464558	0.162747091798982	-0.372835761424572	-0.95189116388683	-0.612527398469653	0.0396444867611797	-0.0381758550137466	0.942363867881974	1.7654547579605	-0.492973221618709	0.615211180290854
Fmnl1	-0.165815831301819	0.0834081689343263	-1.0237052806191	-1.07896072415157	0.121673935071196	0.293007393133605	-1.62717137864464	0.374747860570498	0.889480387673723	-0.221161903435156	-0.721943228524193	0.0295451609826339	0.0555911979268855	-0.518889406709794	-0.395817692289045	0.966813130888647	-1.069368774831	-0.5854831143156	1.12069491485497	-1.31302775168115	-1.26883449914022	-0.293553787821925	-1.7235781489046
Fmnl2	-0.732685106454019	-0.909552164607689	2.00230519367716	-0.169888816573627	0.738210753569622	-0.192331256151301	-1.49207550121494	1.48628282645488	1.21062592617478	-0.391796418429336	2.2102427912637	-2.92143418614005	-1.6977508329916	-1.47951490609471	-0.430811592454455	1.02230308628845	-0.980418113661329	0.407062194192388	0.944763865852478	-0.0068557643483492	-1.6563665183953	-0.885377965238403	-1.61844110641802
Fmnl3	-0.138949848954905	0.0735132485210481	-0.859378566604004	-0.0881452492519117	-1.35020931255976	-0.349563104209124	0.968477576717542	-0.612863080518884	-1.33801872635006	-0.185607922856161	0.187556874160465	-0.551979438265502	0.216234833451743	-0.437541684113063	0.128495867883912	-0.626010271197427	0.142295104409583	0.56645084945796	2.31479870447109	-1.20077330026322	-0.179953106569772	-0.246710343418888	1.13247190658358
Fmo1	0.95482812753994	0.086446735816288	-0.905511800335384	-1.6788869502358	0.30606618197623	-1.3048493592314	3.21061768673551	-3.53527419476066	-7.5363319872917	1.97498245719565	-2.70795599526206	8.38372351881934	5.41942651560741	2.71481393598815	-1.84696534295721	-0.0732389884105204	0.0819664043752716	-0.530089303822186	-1.69449291028344	-0.322348685456039	6.37126550854271	0.813183688845511	-1.48828980044615
Fmr1	1.9441190452882	0.506747432894596	-0.309469210309998	-0.0360446516144964	0.792521523919262	1.09098114616567	1.65215081855956	0.0690692483595193	-0.252860218053988	-0.898491948439392	-1.53471665203083	0.584735559427996	0.594431738799755	-0.520241832451797	0.201333066785306	0.302013466955569	-1.56636671631102	-0.561264069475867	0.510972713329964	1.65193878666762	1.07775909442696	-0.871875336719046	1.31670534773713
Fn1	-0.285168200225188	0.150413596042933	1.86373472258875	1.38454776141997	-0.749778054958145	-1.84646923901205	-0.455408176631821	-1.19257471929212	0.446849879302752	0.686821697032296	-1.9098306883744	0.326691660246872	-1.3593333655455	2.22705534766507	3.40360451382404	-1.95999346541147	-0.637279695729525	-1.01270660704068	-1.47554353180907	0.244024576130589	-0.32490094653649	0.55016376721635	0.975185263375457
Fn3k	-0.0670128162843796	0.033595232794134	-0.417230142486402	0.0309860129687549	-0.793803495908596	1.52005764260082	1.30274485405893	1.38638486948886	0.361516516197267	-0.0895321693821033	0.461010140269587	-0.842717075759347	-0.405022777408695	-0.210803623329779	-0.175908465126251	-0.340613824500931	-0.442519108020852	0.875899481481717	0.393549751193564	0.470700493465191	-0.604152672267824	-0.118970549213908	-1.77402012458593
Fn3krp	-0.19039492259759	0.0958072360249953	-0.122770627892428	-1.92075170980479	-0.845699369343088	-0.708908241573085	-0.350685946040065	1.83485160577953	1.02154418898399	-0.253933588464633	-0.336102034570731	0.536166276221923	-1.09618243533074	-0.595718054039566	0.746135637736101	1.17634670761273	0.778214287887315	1.42711746959541	-0.43048562056047	1.03672213654653	-1.36456123702643	-0.337047815452333	-0.410687947094568
Fnbp1	-0.702821086369478	-0.69848475473792	-1.69936911764896	-1.73944170839878	-0.00883525690949147	-0.0729882341874533	2.80452072607412	-0.617734393541235	-3.40576448765055	0.120715724162166	-2.70226216246273	1.32505983318419	2.05498636992671	2.07827008862054	-0.791707297290389	-0.968067676514314	-0.25313839932079	-0.286857104630148	-1.17584297055913	-1.09448163942767	-0.0642351717896099	0.782537487292186	-3.32333691519197
Fnbp1l	-0.135099104702326	0.537117711750287	-0.120943704056073	0.222825393729999	-0.166251087027932	0.93472987524046	-3.33220545965097	2.3161121913698	6.92458541404466	-0.743242138136195	2.00904805136157	-5.58625407331754	-7.39035016731559	-3.30213714058765	4.57884907736562	0.527671782663497	0.772098049832731	-2.53094231527013	1.00499054976002	2.71509066822112	-4.83705806623942	0.582059832810704	1.3550461650047
Fnbp4	-0.433195992286999	0.49945607308508	0.11790295256694	1.06525806359211	-1.08486496285449	1.32051388832892	-0.337445840360771	0.888478731437405	-1.07606824178003	0.983494088619353	-0.711301937977344	1.43809880280999	1.33856273542874	1.03687676744418	0.171902295697488	-1.12586905599289	-2.02928705118623	1.27263961849348	-1.76881399072743	1.42800062673832	1.37111926846438	-0.396484545670468	-1.24763424747647
Fndc3a	-1.09055807628369	-0.430831154959626	-1.13403763702353	-0.103237451836245	0.117784305480306	-0.112244924639265	0.0211967257949829	-0.848951652940084	-1.16506289522426	2.38225945888366	0.0363874331322999	1.67425737049742	0.185347452570059	0.955098596426368	0.319940168557882	-2.00808989444573	-0.0436129271395257	-0.47290361616062	-2.01866994835225	-0.837118499882781	2.61063073855134	-0.689371367591676	0.35275612628812
Fndc3b	-0.089634636158559	0.0488386427170882	-0.555975263002098	0.639789069820895	0.0264704557888786	1.22129553346495	0.872052366987414	0.827720850984895	-2.73430500580244	0.992830310646071	-0.739253304914193	1.01679950151215	1.62020520893747	0.80535430812346	-1.55940311024258	-0.72589375877935	-0.593079363797683	0.765356740452167	-0.154653313550796	0.219264737419386	2.43779608327749	0.94251600660483	-0.509698262373239
Fndc4	1.26981890063558	0.317618992234464	-0.728017725950357	-0.624862954056429	1.14003232055745	0.705511018238894	0.12876763560009	0.229852622727664	1.01504720708299	-0.811032397051545	0.185684130740133	-2.11402651806367	-0.350245189119103	0.087620997540294	0.791391514308033	1.79684662132822	-1.02475710713088	-1.15078735303305	0.780934525355978	2.55955200435777	-1.42997612926566	-0.186563012794473	0.758785926454639
Fndc5	-0.0670128162843796	0.033595232794134	0.694900053470685	-1.09007068066432	1.43731776646146	-0.708287427832756	1.30274485405893	0.384073976061843	0.361516516197267	-0.0895321693821033	1.44551467456353	-0.842717075759347	-0.405022777408695	-0.210803623329779	0.727978410694616	1.68721556914426	-0.442519108020852	-0.237939497003456	-0.56961192763503	-0.642327394731971	-0.604152672267824	-0.118970549213908	0.0700000409936622
Fnip1	-0.611581091926635	0.328343289942318	-1.5027910495447	-0.213929825496673	0.00550663278686511	-1.44000395491321	0.699758691216247	-1.5740698176877	-2.69867612057381	2.35819387141584	-0.317653531242594	0.623485100631661	0.78732876995917	0.1057717565646	-1.09429410541837	0.934659581987643	1.67822047503554	0.642811577881441	-0.5260203898212	-0.32484221255596	0.300251040018897	-0.0371031264985173	-0.594523794189653
Fnip2	-0.417229322575859	-0.846032072855292	0.336624885876	-0.2290661321867	1.64372684470968	-0.665608316950461	0.191170633719111	0.232017494106569	0.190222308002891	-0.556775280900939	0.0737434304774224	-0.533828157653588	-0.984786233329346	-1.17409814757294	0.433527295411461	-0.782477581809035	-0.434824812834713	-0.381948626233099	0.884474552681465	-0.486124146214516	-1.50103758530555	-0.739641386597312	1.11626496097384
Fnta	-1.30994105228209	-0.237475001625629	-0.776881383773279	2.5914300875508	-0.34675346126539	0.171349227737945	0.450445715227042	1.12452508651576	-1.38422034214713	-0.722688143392112	0.516786329534839	1.51369613358993	0.41230611516374	1.76742297545727	-1.89937211941181	2.10272990384107	1.95464195701231	1.35051064644395	-0.982938822101376	3.97802978683048	0.555344464466464	1.6977392019193	-1.5772700101181
Fntb	2.66823874353791	-0.781486509958028	-0.208884033936777	0.111832159943685	-0.163481893468123	0.141326893844551	2.27868110989067	0.519076782547564	-2.48428051317011	-0.745124521994892	-0.570261468988568	1.38334751112384	0.431728903300772	0.247629390638441	-0.522849654288446	-1.03433405907695	-1.46128688268067	-0.697353638216939	-2.06557465523333	0.877451258451714	1.54798298470063	1.10450721737869	-0.393668818168659
Focad	-0.36775934172714	0.198967825605218	-0.143571050341409	-1.2964491316257	-0.0997698708664525	-0.421159185020777	1.04066365335558	-0.210528018367432	-0.732221188027163	0.57207565804366	0.411082135502393	0.792012574715065	0.603405558538832	-1.09889432596952	-0.75756546333048	0.465004128331468	-0.241506567375402	-0.247803227093378	-0.557613898271054	-0.832134645324228	-0.731546465346017	-0.652348637534684	-1.29299459515607
Fopnl	1.27118723965628	1.27116921917117	-0.410730481233792	-0.425771930430065	-0.0383298197623927	1.19309303514299	-1.62732101479754	0.677047268918937	1.05946832449481	-0.810600967591773	0.633221443186665	0.350968043416408	-1.29503481761863	0.0835042933277942	-1.1668964355128	-0.594390731560486	-1.63433197295116	-0.757157680539369	0.597082023035705	1.02394552925651	-0.133081776941356	0.388500278512725	0.246679068371195
Fos	-0.483253841200038	1.1378231021849	-1.43987989969934	-0.582623357435176	2.69531953266007	0.506331742874406	4.58534418803823	-3.11097107179429	-6.857539443424	3.02011320646761	-2.51054104221881	7.23305995221413	7.48892131824389	4.37254855109586	-3.71192568182306	-2.2503055003829	2.5141272823572	4.17001670380638	-2.25122569372124	-1.1765695960396	7.52538671170821	2.77543281860275	1.38135170188961
Fosb	-0.466776899582747	0.248671091292635	-1.78645014958707	1.14508252860153	0.805597204968194	1.62808354361774	4.81588229299141	-1.2118298828834	-5.60377952617655	1.49766512087607	-0.589163655005128	5.26981414398839	5.30438957951916	3.14557483383971	-1.85104019468547	0.741599475478578	1.86703798763736	2.8003340522113	-1.76661583405273	0.866353357061916	4.79033183868288	0.221068354104905	2.2438009783407
Fosl2	-0.172230681932927	0.0969343609978628	1.02371407041204	-1.13915326298928	-1.51244097886709	1.0369078086541	-0.936643908959475	1.19446871517185	0.993782243755898	-0.230331067041586	0.734442152322914	-0.819485036351721	-0.00342191172316452	-0.545323974229332	-0.567074834597494	2.66275430880116	-1.0956600568163	-0.619062678735057	-0.784439722199578	4.60471514542515	-1.30343928786171	-0.306540866501187	-1.81857192272155
Foxg1	0.258693129546719	0.126230125244761	-1.75101655522655	-2.16185117796091	-0.129598934910919	0.688838595210374	-2.67795582486662	0.750780440580356	1.17643733279557	-0.813316653696923	-1.0520807413326	-0.880179469412323	-1.24899031437891	-2.93043260679677	2.83711505567308	-1.04357698595431	-0.435848432019997	0.742524787184901	-1.29184770289709	-0.260215160686791	-1.42926484950551	0.238481293408011	0.188849237334338
Foxj1	-0.0525874562078186	0.030121409653507	-0.328339514240134	0.279441809182947	-0.628219828599303	0.576627994457717	0.399886354062924	-0.942282541104688	-0.823263569835999	-0.0704926113271301	-0.847847118121619	1.60584850582899	0.810388949349209	0.970876093570731	-1.74364774082785	-0.0491113800204462	0.784050901653971	-0.190830411537785	-0.257855887992709	0.623110753599186	1.79120610139158	-0.0939703749003622	-0.518535774276344
Foxj2	2.88277014362891	0.190225870418713	-1.5506754452796	-0.271773096848597	0.511735434786066	1.35236649639001	-0.908484321849067	0.0704220985037231	-0.0505068340654923	-0.476866490535674	-0.134183020860406	-0.711963451384799	-1.53128708734932	0.91637119848204	-0.234359395948017	0.146208766686686	-1.60363431716047	0.725118338819206	-0.0438145953107752	0.407490150731521	-1.29350730237719	-0.63345535929954	-1.17911760533832
Foxj3	-0.497869252808926	0.253421228011268	0.00891360668458586	1.74742524896665	0.621910695922967	1.92350921334738	-1.1571787173594	1.84670612197327	1.70752937421595	-0.663424615805162	0.28664621651115	-1.82638598497586	-1.19302958977912	-1.28588085133104	-0.166913718454733	1.96397134051994	-0.70506285979568	-1.37004043488654	0.808695394037218	1.72774198850825	-0.695497197400217	-0.88009643396337	-0.780174257195181
Foxk1	0.851894462152972	-0.954486610627153	2.31410102231574	0.209036892128607	0.896633660632415	1.83769650538372	1.16985515220483	0.181627748918445	-0.680229392346852	-0.314721412192682	1.86462955215665	1.40238440901359	-0.334020642470723	1.34918201898891	-0.591674619601056	-0.00922417843605185	-0.425112542307925	-0.839024342290399	0.0169879269995373	0.604751843032524	-0.0312091074802819	0.641702321370593	0.371393782204099
Foxk2	0.757033882344891	0.166263208124484	-0.713442528473525	1.49978309503835	0.757336996446596	2.83005765959547	0.9009224491121	-0.779932076866604	-1.03320091746514	0.63236726577846	-0.571549291620402	0.605542280831495	-0.683070179540464	-1.01550876182967	-0.551671716848144	-0.413794449834834	-0.043920431378522	-1.09381746834392	-0.528986637386941	3.13276726342506	0.7628251451327	-0.574488528448361	-0.393782883320265
Foxn2	-0.138949848954905	0.0735132485210481	-0.859378566604004	1.45335347230062	-0.475646554451173	3.31703732309526	0.968477576717542	1.41102141675346	-1.33801872635006	-0.185607922856161	-0.475203899641318	-0.551979438265502	1.2732898432845	0.626366206953217	-1.09581312859545	-0.626010271197427	-0.914791820755875	-0.495101149492274	-1.60874010562766	-0.246896935221089	1.78005775089747	-0.246710343418888	1.75766758930938
Foxn3	-0.804509889078716	-0.62887104840014	-1.40615501170441	0.126182571825339	-0.819455106050281	-0.482928899751178	-0.986419569634202	-0.0876881555672821	1.7407713667062	-0.01593225015174	1.34993013397252	-2.11254655432738	-1.86774535311094	-0.99052625453246	-0.163168284974046	-0.400066764116111	0.881973428579767	-0.503887161710603	-0.178306628910334	-1.4256586864358	-1.69355959112351	-0.330589383522473	0.793283281412296
Foxo1	-0.138949848954905	0.0735132485210481	0.198422815562734	0.682604111524356	-1.35020931255976	-1.26621321103522	0.150462761066888	0.736393250996009	-1.33801872635006	-0.185607922856161	0.187556874160465	1.14908555769196	0.216234833451743	-0.437541684113063	-1.09581312859545	-1.31444873216076	-0.914791820755875	1.62800284840819	-0.300893835594741	-0.246896935221089	0.80005232216385	0.831126653554987	-0.743115141593817
Foxo3	-0.27084154643255	0.146812053436361	1.15194490885445	0.436593223267475	0.582032307507526	-0.489118958660566	1.39301366550041	-1.32750690574309	-0.45170533755316	0.706575938399794	-0.651933891783184	-0.173987832233097	0.347028836312995	1.23075985128037	0.198077773622304	-0.879755613922446	0.224430285330841	0.0732212347642558	-1.34471862570404	-1.02612346634523	-0.249874332524762	-0.480732751736421	-1.4869120239898
Foxo4	-0.163652992067279	0.0858610544159486	0.039557848069605	-1.06637390756655	0.138222113977029	0.307557803262212	1.3932222256285	-2.08548654073369	-2.23978048468009	0.864037779173114	-0.0789446054846846	1.60448567663543	2.16162714925834	1.59963985069605	-0.94003108473171	-1.54859502549647	1.01298803839393	2.58209784139415	-2.4660348787232	-0.429896975130177	2.34486340622693	0.780915883866069	-1.12700714440544
Foxo6	-0.297563916823969	0.156635844801741	0.178864384815623	0.201480893886317	-0.819262145251518	-0.0103772483066583	0.0192585749077745	-0.120829890725072	1.32100174996512	-0.397062318732021	0.521733621242116	-1.50922165933883	-0.58943744258986	-0.933825515874752	-0.608692144013717	1.24418363838238	0.0849236868376096	1.01003014788094	-1.58722618402809	1.46617636377971	-1.72885113390786	-0.527378110204189	-0.91561094704711
Foxp1	1.03858830121944	1.1678952753747	-0.87883311075139	1.69048460673946	-0.0235289051643757	-0.775053824409587	0.175573707007696	1.03505828896612	1.27895032919443	-1.04568679570121	-1.35266029986611	-0.290849694711812	-0.899872092486845	-0.449841818178346	1.03746410521422	0.158636984784927	-1.81749104457887	0.0733629938552516	-1.31031074627014	1.83916100588807	-2.06868373400415	-0.805753188739503	0.418958960587322
Foxp2	0.811342864388789	0.168635301611788	-1.34338637082765	0.936995581618274	1.79401449465581	0.136724372312313	-0.392985141129443	0.81410265210931	-0.317489430131294	-0.364635746306209	1.44947024453118	-0.224727510576823	1.13454811950798	-0.868443323137824	-1.19353435899099	1.01203043330039	-0.598708294796951	0.0475331980919718	2.30017236741629	1.63298700129225	1.09785344681161	0.569544957713903	-0.218891725283998
Foxp4	-0.88325815893479	0.467847169662174	-1.09810069463003	0.0553955417666787	0.324584619943906	0.737062802265276	-1.95990090824444	-0.47262939872506	0.388982317244584	-1.12184065370338	-0.663728686180489	-1.65729231062878	-0.57445630874434	-1.10388634135562	-0.0819620978184346	1.11489908771102	-1.22455141663233	-0.645016163670006	-1.76396560125957	-0.0905234546343572	0.103685444099632	-0.432109093799174	-1.11612582818505
Foxred1	-0.471117152714696	0.243293840643699	0.111534877699763	-1.40764384908621	-0.173876254896007	-0.900551148956522	-0.134999822631208	0.225632000747823	1.0022046421024	-0.628039490891126	-0.628157432715921	0.598372992796308	0.155936613920809	1.3778123120911	0.803132824993829	1.47154231282748	-1.23684302119434	-1.33208126069844	0.711663557981224	0.853633384586034	1.55220911860058	1.2627072973289	-1.89153294731835
Foxred2	-0.531936336336007	0.297948410425157	-0.117116910760546	0.256394449368065	-0.0380563092210526	0.729470333562074	-0.0752488327565034	-0.144895559664573	0.603605452122766	1.40733426119112	0.120792505596269	0.198898097340725	-0.0929146323990099	0.307525394785553	0.626109149906028	-0.533248230754839	0.337881004517785	0.115713273036634	0.111585794969106	0.00518937934016	0.660061447604385	0.102231700542685	0.138883971260939
Fpgs	0.903414131533346	0.0958072360249953	-1.11409463684717	-1.26158033614137	-0.845699369343088	-1.49230822662144	1.04853903610326	0.0905508892362066	-1.0629792858773	-0.253933588464633	-1.47837142337151	0.536166276221923	-0.0928916921740271	-0.595718054039566	0.221067518526664	-0.00235833738316052	1.74236026895049	-0.672183204948246	0.129362571497317	-0.595812571022545	-0.526168796655738	0.729440441830077	-0.410687947094568
Fpgt	-0.176057019248104	0.0920911967715608	-1.0690275366012	-0.477016193886843	-0.753034791588148	1.00646890885992	-0.22978867090605	-1.2458100544305	-1.12085588252783	0.845016007550551	-0.492045849792021	-0.0769133917502107	-0.0146013934563548	-0.553119896302532	-1.6883631385183	0.17690344763748	-1.10525799604751	-0.625435239156883	-0.240522839233961	2.87409120727734	0.426781018600161	-0.312240128185425	-0.745069917068029
Fra10ac1	0.0465644465224241	0.571142042204341	0.363471012517431	-0.924442285695865	0.0766350738687085	2.60297272931127	-1.83015915938807	1.0709965963664	0.34044158648016	0.661167434592892	0.189490178717467	-0.532175542301161	-0.489023482638745	0.521106665657646	2.14149967116384	-0.328938598210122	1.4573770257316	-0.330160311996496	-1.34763830272676	-0.958477295917137	-0.0239999795853598	-0.606386326823455	-0.954774231992281
Frat2	0.330285870860839	0.401868845942474	-0.243672819993907	-1.58344275315323	-1.73972921142248	1.76977728141541	-1.0887510609854	-0.217395678622109	0.0468238999825042	0.0644517468042583	-0.192921713597777	-0.790577974251017	-1.23535969377239	-0.190614292732207	0.409795554655372	-1.22959734921573	-1.37988976195102	-1.04568186388485	-1.17602553410329	0.438332495954413	0.199360881388724	1.63333774983237	-1.40583419368362
Frem2	-0.138949848954905	-1.02402914061586	0.198422815562734	-1.62964397080445	-1.35020931255976	-0.349563104209124	-0.667552054583766	-1.28749124627633	-0.283354492823001	-0.185607922856161	-1.1379646734431	0.29855305971323	0.216234833451743	-0.437541684113063	-0.48365863035577	0.0624281897659095	0.142295104409583	-0.495101149492274	-0.954816970611199	-1.20077330026322	0.80005232216385	-0.246710343418888	-0.743115141593817
Frg1	-0.626975765083225	0.670587519772391	-1.92117918334974	-1.85472191284077	1.0756669547065	1.25243729864661	0.875737322674405	-1.54259926595248	0.420274767408453	0.71848726932691	0.0353427586900687	0.986924422318673	-0.431830646883467	-1.00370810878479	-1.23982006303975	-0.35808054390938	1.48024664642002	0.0603153476507764	-2.02818115519657	2.35400197481714	-1.07922406278363	0.427320282958981	-2.24580418188807
Frmd3	-0.701659195963538	0.390209543805806	1.46561284441296	0.339548816347414	1.57018002510134	-1.73983973094994	-1.65276331323184	-1.03589005328844	1.57309433850503	0.120726128794204	0.760441026003296	-2.54099643017343	0.443022472769857	-1.55340606054905	-1.94116140861568	1.18168909324141	-0.771191979226623	-0.979197287954086	-0.306322889711834	3.19015740429821	-1.85088190994479	-1.14922720815063	-0.242611769902055
Frmd4a	1.21094577322689	-2.26268300357158	-0.433145438149319	-0.132038240835479	0.195501320572355	1.36385730497702	-1.16136821585911	-0.00957287228053161	1.79877386456754	-2.17124611815915	1.45642889909691	-2.63836667448329	-3.01263566329903	-1.59996439204019	3.3222780214926	-1.06786254283128	-0.33143447839949	0.116681543409373	-1.86037882777496	-2.80411817772091	-2.86285825362965	1.54062330541306	1.08575855899766
Frmd4b	-0.598197807291626	-0.0072331898196686	-0.672036357636006	0.0945185616563892	0.847086452971402	-0.457269058627392	-2.8459263989206	-0.201496043001658	2.23947719793353	-0.965293734654272	0.522712485779862	-2.15098356450389	-2.04497525956577	-2.20381405531486	0.865475157887976	-1.32672048999958	-0.577640556708174	-0.610393213714825	0.433467080401173	-2.60387771548959	-2.37267361402451	-1.34454711060134	-0.88457746112573
Frmd5	-1.27049906320406	0.788243614344767	-0.619626324331808	-0.88203600192129	-0.397717829381408	-0.202147167209762	-0.622822727631838	0.130515110842218	1.93244344876276	-0.660528878434625	1.21916661096569	-1.28278524750568	-2.11789122910961	0.862957880493384	1.59495602246893	0.0125992804304203	1.05050531870946	-1.4769081590963	-0.162560711346964	0.186364415642891	-1.48857519187155	1.82161644988644	1.32760641058218
Frmd6	-0.27971508854937	0.157655764173166	-0.545851458858229	1.96478664460295	-0.722379906126612	2.67003505163607	-0.429354477555528	0.739201740389944	-0.365456088625338	0.693517310522648	1.37366868391445	-0.843644522339208	-1.3521826141364	-0.884031039871947	0.459479947631387	-1.93204996762482	0.170349330843447	0.0347104731745275	-2.80716353908827	1.59829066306619	-0.307789322154063	-0.497328171924164	-0.28451328118315
Frmd8	-0.198634077031779	0.107017881513424	-1.13902627870606	-0.0405790919455662	-0.171337395145549	-0.000579348267313499	2.29557125901271	-0.828094445261758	-4.96818983486604	-0.265335328355991	-1.20937129281145	4.67941798793922	4.73211182269635	3.57439867028616	-2.01081854170797	0.448862811208731	0.701849876399557	0.338790194413887	-2.18503905852153	0.138482280868511	5.94608320920546	0.71177618314014	-2.63851727769428
Frmpd4	-0.0634526850960739	0.0383877127580966	-0.395568231837229	2.3131319651801	1.47250096645036	-0.678960614506579	-0.898304646450931	1.43890244592859	0.386050355947065	-0.0851283783268466	1.50293603137603	-0.821477710594582	-0.394112838053502	-0.20336674489606	0.783210109927151	-0.297995573074597	-0.42502343068019	-0.231851747708747	2.40546558879293	1.60150012076372	-0.585365239759024	-0.113592659487656	0.133167930755218
Frrs1l	1.3176287356159	0.445516293769796	0.977746891422035	-1.2992375310843	0.916052112179844	1.7268808226087	-0.0648237673066288	0.335946937687171	-0.227261802951862	-0.0504702798521207	0.382698202166826	-1.127463593875	-0.934636436589524	-1.02965903559507	-1.15903102942404	0.0202933259243783	-0.156359933287827	-0.552599680247138	-0.632788699426841	2.09068721790652	-0.942138882346993	-0.365928561445809	0.310529567212311
Frs2	-0.338139944545847	0.171095652409927	-0.0143777515930896	-0.117971517702782	0.0947285312307907	0.928484526213297	1.84269138770932	-0.220658003751694	-0.182705724922028	-0.450720732073566	-0.0191027168384894	0.508209684519492	0.0264904731149329	-1.04763382899101	-1.11649488381953	-0.0880907925166067	-0.104578897135375	-0.147066168698899	-0.240924023902209	0.545522490699056	-0.583975950016488	0.454747686065474	-0.147869269497264
Frs3	-0.178151479780475	0.0896556771427709	-0.0503233906050551	-0.490886720664669	-1.53793684936938	0.179794110719731	-1.68963286534227	-0.0733268709337798	-0.0891926821134562	-0.237591949262663	0.0690132517232855	0.668217747069085	-1.0584154331069	-0.5573339994376	-1.70606604425938	1.98904185686322	1.88145709065072	0.42314172245695	-0.840610243957975	1.16969355905333	-0.450294217787354	0.753381717978927	1.45063694165088
Fry	-0.406883212940505	-0.855173709161667	-0.979303076094125	-0.154608577754458	-0.323508401367086	0.460221792515096	0.264805326120992	-0.285295943463645	-0.571633319449347	-0.542796904838508	-0.445064012960518	0.524730321663153	-0.951981508388413	-1.15770630696774	0.584241431005895	0.513305259079112	2.25152081760229	0.530508987135347	0.237807999310328	0.683861087943329	-1.46446279061991	0.328941693256915	-0.938707921594487
Fryl	0.513647125487536	0.303438169912211	-1.38825945842074	-0.309043250092418	-1.94145972133525	-0.343811474251063	-1.46079100217777	-1.00241201696081	1.2549557926254	-0.749763415935106	0.600152330882163	-1.65078196297367	-0.185324554047965	-1.37611741567632	-0.295523211685484	-0.0397090939318661	-0.340587779019282	0.797487757617032	-0.130867723242186	-2.03001205411349	-1.44023428743472	0.0503392738521979	0.801119955642699
Fscn1	-0.267100225837603	1.39352305757811	0.481919214598118	2.75320021612603	-0.693560841348209	2.23889491825518	-0.319278031603784	0.803392579269471	2.15013255993937	-1.19383627084536	2.19569204335466	-2.71117088821954	-2.40164741049243	-2.56297250859975	2.40675029205207	0.0134246014193894	0.903031537329322	0.0541204461757828	-1.03645444360722	1.50989927177633	-2.42933881559874	-0.0264936939299599	1.10807443258547
Fsd1	1.476525907799	0.850436943952427	-1.18817231612301	0.0223790956113156	1.01438746745348	2.18925509208043	-1.99057048286255	-0.841688805530422	1.33997377605325	0.0638769830013671	0.0563157520677816	-2.38326823671909	-2.27291786976681	-1.89005561990514	0.899420558302419	0.231306530480325	0.0787779853971143	-1.11273628099947	-1.07602621333987	2.97918213043532	-2.34046526842721	-0.402594620854889	0.515180308193315
Fsd1l	0.205958484984203	-0.576995583144788	-1.54321110004927	0.739255073892362	-1.0591761493109	-1.09678786349905	1.7620810695325	-0.923246544301012	0.917259590152706	-1.11211846787312	-0.565021027181064	-1.28612652709741	-1.51459014951214	0.223398256678316	0.977380853189539	1.17432295576212	-1.19882087105709	-0.0163006713778981	0.173861287487051	-0.0625947945704919	-1.06950815930364	1.33541216871702	0.231524268174531
Fst	-0.212056596584592	0.136115758037297	-0.243126223892696	1.03022854180264	-1.68771357870149	-0.12192074243828	-0.56158833365724	1.2184499617915	0.258622750006378	-0.28425982716963	0.345662618583715	-1.09993164824993	-0.247976003668451	-0.679045410083973	0.663234245153657	0.220870997517781	0.578126020372743	1.3121989001173	-2.30371270846855	-0.75851724583813	-0.683514938203968	-0.379266225963251	-1.28969957574727
Fstl1	0.299670007880237	0.453170402141133	-0.836843879565778	0.588804427892733	0.796690294504028	-0.385793880045819	5.09786054505608	-0.904097761872498	-6.32883887960559	2.13531756250414	-3.06821006008517	7.79733155522226	6.72944984393737	7.32576958462787	-0.753061761721653	-1.14167455367855	1.45916100470708	0.830147909709899	-1.96341396084089	-0.950330456942398	8.05492521053911	3.3910939325364	0.463393335057067
Fstl4	-0.137074441073591	0.0760553741134661	0.209853839324875	-0.845922592594657	1.29567588544435	-1.25854795582415	-0.656112513698572	-0.582301223133625	-0.270559572897202	-0.183285080723071	1.53727307663064	-1.39727934379025	-0.835065984296126	-0.43361575311995	0.148488522007917	0.770368499860577	-0.905545844068391	0.569644212463435	1.6880846195105	-1.19580905636749	-1.1548121947219	-0.243871313320924	3.03691238099463
Fstl5	0.618957703526633	0.260292825031406	-1.12488876732979	-0.0816106491560161	0.851752675859282	-0.351272947155307	1.2696655582763	-1.13319484563056	-3.54421172245933	1.50835825367344	-1.22853609878347	2.97301315375736	5.34257814200441	3.1786770619046	-1.1312114309326	0.0319536191944437	0.658245851855801	1.99430632546023	-1.35499436462385	1.41744170036187	4.83546487440038	2.33024342952944	0.594007988849631
Fth1	1.10327230911849	0.884964678350482	2.46786554306451	-0.454773417920279	0.860920821696355	0.925847549179083	-0.0644874437210962	0.589885980059886	0.0814000540034652	1.31230834618808	2.51849381787867	0.860025759417198	0.607491879060649	0.586249522637542	1.03083484842219	-0.857583786284634	0.868810151364898	-1.90929413632643	-1.28907201105698	1.66587583241016	-0.559528194572537	1.55613262393541	0.275309894066375
Ftl1	-1.01205194618918	0.525428175194085	-0.932247168125372	-0.536017891869678	-0.858602399688161	-0.821899633667963	0.447775783681398	-1.81266722786305	-1.18978063755661	-0.261356297577553	-0.917176091486379	-0.103118605624427	0.476508191155457	1.18628917660908	-1.35562354711418	0.0675640989112387	1.09829322265164	-0.85867942638309	0.785588888110564	0.950935865924741	-0.317969733433373	0.235811364037854	-1.27308152378483
Fto	-1.09143357596621	0.5852948497159	1.02154685597768	-0.647372843974873	-1.4930798467949	-1.11404807515873	0.351889022644186	-1.88409743617968	-1.32459983659202	-0.357866720658187	-0.745627237765655	1.73226562834594	-0.216892861561023	-0.805805210379674	-1.60942811963421	0.312347505647415	-0.446585740267399	0.660991011499956	-0.787889241438494	-1.51016695694365	0.842869968263101	1.68258019473203	-0.511644007575311
Ftsj1	-0.925114842165935	-0.582658881267495	-1.65869005126757	-1.37356891167112	0.154044553290001	-1.26430082053099	-0.135444935851719	-0.535488729460959	-0.0174797380170354	-1.15089505346369	-1.23716011277461	1.94907401122187	0.733959216608975	1.40271871351872	0.0682523220596465	0.582216160772578	0.0376394415811371	0.490477331173103	0.0897694144191391	0.914941131051566	0.749329653185054	2.07682629330651	-0.406512922446243
Ftsj2	-0.338139944545847	0.171095652409927	2.2236380133281	-1.10913724033078	-1.59115597611541	-0.249808666281817	-0.787202393106432	0.215241991809927	-0.970349633843307	-0.450720732073566	0.837311331717489	-0.586264659996175	0.0264904731149329	-1.04763382899101	0.855034030440376	-0.0880907925166067	0.620524407610206	-1.11639217870596	-1.08240664780184	-0.681541493463448	0.0462594206558208	1.5075235604127	-0.147869269497264
Ftsj3	-1.03897203376576	-0.483903800747261	0.775712850330546	-0.0958062394951509	-0.629267665063062	-0.576920582163975	-1.24894410305533	-2.10955639018129	-0.968764426126724	-0.292065648301968	-0.46664203147393	2.63325989787409	0.811976402074962	0.497867149621976	-1.41064080519147	-1.1700212682455	-0.291731323706518	0.787165613616335	-1.90506614095669	-0.271559971061448	0.680216715014021	0.191047856999624	1.55687024095056
Ftx	-0.399039978919818	-0.867235521010572	-0.267153084684266	-0.547645031697956	0.242430229371842	-1.65819787558057	-1.61114530261814	0.361352929582543	0.797410946952368	-0.531881380140903	-0.217011576773125	-1.42298485469758	-0.922169269965468	-1.14361854970878	1.08735857276208	-0.212449601817676	-1.02819697471149	0.56882343127088	-1.2195962158056	1.31100040805849	-1.43216085599181	-0.70573608392055	-3.06808902483603
Fubp1	0.407127473964338	0.746982326388049	1.09336075152651	0.859241783564017	1.32380081068843	1.74824281861885	0.294447909011002	-0.583414619316261	1.64091862203742	0.347120933524087	-1.22976732200357	0.048009932376915	-3.01202352363346	-1.02075906912828	0.391046873617042	-1.24086592767285	-1.91571322977103	-0.51979137791554	0.218949035572984	0.371007520771449	-0.42821874722105	1.60597645470983	-0.697452915032068
Fubp3	1.35498699412001	0.426794928688823	-0.884375129153653	-0.47533670228632	-0.0292186040438041	-0.442098668218128	-0.241151396534657	-1.03583732847201	-2.89213627123764	3.16620089254747	-1.81979302352045	1.91708663516682	1.659030639532	1.08181638621263	-1.36174294112109	-0.625904868775448	0.921524280384013	0.161889112572905	-0.659188195602168	1.46022969593562	2.10599038606546	-0.315925647309706	-0.708603027242617
Fuca1	0.241491189059781	-1.6625065211795	0.482757939115107	0.612400764654934	-0.92987839260189	0.555845677630348	0.595102861987572	1.03026959447697	-1.64131606883223	0.979465807235947	-1.64436421618965	2.73948227505139	0.51473811179815	-0.368203063066584	-0.70785273732616	-0.874218773087892	1.24611269070546	0.0619027670454783	-1.75092767062165	0.0700962139713414	1.49151369997561	-0.370195182035473	-0.253461182343439
Fuca2	-0.151302851518166	0.0796914364450109	3.28053877709807	0.510300012641524	1.93798928230224	0.431561966993652	2.36373210628567	-0.408308593181962	-0.21372526773219	-0.202066222188991	-0.26871598648065	0.977628053327248	1.19191056355758	1.64439638647676	-0.7205857859117	1.20249155818317	2.16439851843625	-0.538539818649694	1.39158995509174	2.39891804314211	1.60297522590879	-0.268539894531098	-0.942115028492995
Fuk	-0.0793845853383467	0.0398107851236664	0.602555848016313	-0.172642872411271	-0.937457060758599	-0.836679071448589	-0.0015741293220095	-0.311174924265766	0.427558671501424	-0.106018391301292	-2.01214414775306	0.10317416273294	-0.478871632415783	-0.249403480607888	-1.34854898364553	-0.558474525128163	-0.523135565582844	1.91475304961842	-0.800182189119165	0.337050204388119	-0.713894207376683	-0.140839914285232	-1.10218412642936
Fundc1	0.16542329378687	0.501417437588085	0.250065680632262	0.533534538867163	1.61822025747953	1.35652564052527	0.897165445644929	-0.971683769321427	-0.922639925533006	0.84714434438532	-1.65472143687984	2.66634842756127	2.63912891675525	2.71766319260756	0.868503484289298	0.919144003907289	0.525603447600355	0.507804377523108	0.167224338378217	1.33059763841075	1.57005477445823	-1.32493119700079	0.172771798492045
Fundc2	2.52704289092319	0.81688836860607	-1.41935011261156	-0.434622199742625	0.133585144662956	1.56441450607098	1.74166528124985	0.955745306962801	-1.46878184490005	-0.672224475020444	-1.36435140911357	3.67207462845875	2.4670866766917	1.88703201710738	-0.540180292079457	0.60574695705082	-0.854132140380269	0.476105598563862	-1.10737562264907	1.69673716175983	1.68817302748291	1.09121479171645	-0.421339170869797
Fuom	-0.0670128162843796	0.033595232794134	-0.417230142486402	0.0309860129687549	0.32175713527643	0.405885107384034	2.42060753832942	-1.62054781079218	-2.96402398576128	2.18725474068637	-2.49250346261225	3.62140862480914	0.706257598629486	0.904998370932332	-0.175908465126251	-0.340613824500931	0.669194941795196	-0.237939497003456	-1.53277360646362	1.58372838166235	3.8463373955667	-0.118970549213908	-1.77402012458593
Furin	0.934697566685575	0.0858610544159486	0.039557848069605	1.06202717071778	-0.666684627544688	-0.536130081245317	-0.865707603415288	-0.220548087907435	-0.14469737107828	-0.21852187937035	-2.52174856668338	0.821461992083587	0.0617744891718936	-0.514574704320191	0.751080575072226	0.35275588698493	1.01298803839393	-0.581974974116076	-0.659987406159939	0.448203942862481	-0.361499025869268	0.780915883866069	-1.12700714440544
Fus	-0.839685377426782	1.1718623172066	-0.537808730757061	-0.555590297993731	0.711019697979227	-1.03959785546324	0.259498366384222	-0.582490464908982	0.565257455407404	-0.302736753013914	2.31711833668468	1.19867650995159	-1.54277396556374	-0.208112022352275	-0.277607282374981	1.46619637663018	0.096318172611003	-0.560443809068248	-1.21525623395916	0.925690217943201	-1.26691208621033	-0.503453579099854	-0.446151084226779
Fut10	-0.0546242280952594	0.0273773226726703	0.795118300021741	-0.893427604525322	-0.649826391253769	-0.579618584698502	0.380217360544037	-2.12101284831854	-0.836989134269057	-0.0730215114669279	-3.10863992123786	1.59424382263117	1.93951433589685	-0.172138031714274	-1.77330534872217	-0.077998360088579	-0.361745743505992	-0.1943275964773	-1.37018230313262	0.612639348496739	2.91844088059693	-0.0970670240698434	-1.58586820457767
Fut11	0.541411998591802	0.272572145890941	1.07313317184932	0.267343986608854	-0.0400780120684676	-0.681715193003347	0.358750769475889	-0.0127113679925705	-3.2506068804362	1.40573869910298	-0.102200608660659	1.54484453631956	0.528576356191825	0.314788098724038	0.688080934395683	-1.22341608006167	-1.40087243373283	0.907293902130684	0.799681209798875	-0.957796196021358	0.679832881910507	0.101761453850496	-0.800872760993174
Fut8	-0.740568645187753	-0.658100754414397	0.281247645484979	-0.891780581161978	-0.569646209245463	0.97480580178957	0.364304873967826	-0.486125275270751	-0.992085798828793	4.29701549740964	0.409968381832741	-0.40945275782002	-0.198763960781023	-0.185689172190393	-0.109593972759972	-0.912670523776302	0.619033577291238	-0.379343558246237	-1.44508873095467	0.0264483025564206	-1.08757904477608	-0.241690039107385	0.536042604356209
Fut9	-0.647819997740205	0.0793532453106176	-0.815861505623184	-0.418030117411687	-0.432786614099341	1.23454331245624	-2.81870266587717	2.06466450548455	-0.276978154777305	-1.7575016684343	-0.420334348890793	-0.38074750566381	-0.11419737227777	0.559920698481191	-2.53142613662819	0.563636875383617	-2.07736006460573	0.154963040221258	-0.92442093294476	2.27048608459721	-0.522031406867523	-1.40658340643561	-2.42343867225484
Fuz	-0.322330869632096	0.169031303802461	-0.705537359903643	-0.50902371802035	0.197437882479606	-0.764897119088091	3.06207314136003	-1.64162221514988	-2.6135578250256	1.70037060547597	-0.546973761508239	2.84677764267024	5.4788540509051	4.18094697903915	-3.34885900373212	1.40728891322608	-0.0362159355033708	-0.102459032650185	-0.941107143375172	-0.61312473937145	3.98859573071956	1.53573244251686	0.0348659489002832
Fxn	-0.552009461573164	0.316934700527492	-0.187015117839662	0.121590064100609	-1.02637059549969	-0.3097764216548	2.28001500981209	0.0797781110258496	-2.29918192133557	-0.737490087753118	-1.29087581502374	3.9241819184064	2.19087894281708	5.9040486282705	0.370384970577033	-1.37751107408765	0.823538525013648	0.0547067974345194	-2.04286939159964	0.865707216203741	2.52622887749794	0.0652407972808965	-0.0745926397723747
Fxr1	-0.144176353352336	0.279649833319887	-0.032341934821368	0.000885527481557042	0.26639692084364	0.974540213651044	-0.407495171497217	-0.511701955086954	-1.05979190816549	0.710418961544403	-1.61907002632294	0.901677471679093	1.91192280167449	-0.092883473996799	1.08020621470822	-0.198000007456474	0.578976699713551	0.317831715289281	-1.51909429021667	0.737834151064364	-0.485032347792815	1.18660430862171	0.431040227288683
Fxr2	0.00197341736155072	0.558445059652241	-1.06870626957786	0.64609260990548	-0.408819131977592	1.73534041232967	-0.121387066631252	-1.15896025166104	-1.45580002763145	-0.325845986469427	0.461963969059225	-0.337829646916615	-1.01004360322121	-0.155979669372578	0.468781214298091	1.27291149433365	-0.364518369666491	2.99247681961116	-0.105950248069581	-0.704794643469282	0.59480559359971	0.947154471489039	1.82227408692056
Fxyd1	0.973308349181142	0.0847104792935497	-0.813155385979466	-0.805443339329044	-0.419809119066213	-0.300972375232403	5.19510027572279	-2.47790778945022	-5.50304393379768	0.912865846985315	-2.95410681737464	8.07621806772434	4.46767075440535	3.83399488418908	-1.63141686585264	0.135164055298849	0.179839435126834	-0.481757239363875	-2.19515161211097	-0.213709566765142	6.81393280727236	1.92051553019126	-0.0216475357786103
Fxyd2	-0.149290629873713	0.0821646735663734	2.2381993907161	-0.21275674524941	1.12110116368001	0.446451857732342	0.0271356133581168	0.264811004393424	-2.30245453041503	-0.199601279494629	-0.238338405462642	1.80525716884423	1.19775056593934	1.64843187445137	-1.87522826700494	0.561557515298804	1.12056501449084	0.522613228212497	0.789409230753298	-0.334264650854426	1.61704729940673	0.808716260540942	0.279102147724351
Fxyd6	0.91275153537146	1.61170837077151	-0.197817119064098	-0.832906454787233	1.74618062390445	1.54841924082914	0.346668913559261	-1.77675290968361	-0.507959832747174	-0.899455414425029	-1.22811040048789	-0.389947168739304	0.491050707145567	0.412368412853835	-1.98052913363953	0.980422834737753	-2.01232988453767	0.589783705134137	0.264142685902935	2.42387199385103	0.891469695267526	1.19728731083981	-1.79839876052946
Fxyd7	0.842016504661993	0.13670841503501	0.477052654888181	0.116045387958208	0.15232249929872	0.357359620339895	-1.38860330745193	1.85695312270119	1.21748206283576	0.743589631300536	1.01631983914341	-1.89359379444363	-1.25926144481131	0.271696338032225	-2.11972116695801	3.48530459418119	-1.31590062079166	0.165140800495665	1.36208399821829	1.95053387316378	-1.56502295648516	-0.434553779448152	-1.65151903251168
Fyb	-0.6633114406879	-0.714811735333827	-1.07491433544048	-0.850936923735385	-0.640971900312833	0.947552545464683	0.413946817927111	-0.876933694349748	-2.46876572607651	1.23081480720389	0.344758058616358	1.14814823093949	4.40970482068296	2.2205510199398	-1.5631557656636	0.551072928546214	0.395616603697588	-0.202225161658803	-1.81573196506168	-0.521902662393411	2.36431697080979	0.869094315535	-0.450825285551521
Fyco1	-0.386634912775271	0.197176989712198	-0.218779781077119	-0.00170548654244932	-0.205295157439693	-1.61347700394557	0.416474235180201	0.661666948979397	0.761766167936162	-0.515371926778499	-0.738045831351663	-1.36747632242084	-0.178834041214307	0.802911759428896	-1.31661739343401	1.55370250856508	1.72667725562554	-1.19871653571844	0.462606450312594	-0.900252844834385	-1.39006087908903	-0.683856995082128	0.0434061368279006
Fyn	-0.0724153420648181	0.73970744841537	-0.0140154626354926	1.19629036744766	0.594528248034071	0.596440362310241	-0.483001638900323	-0.807187332273166	0.484964075727629	-1.38251236001962	-0.762235158591747	-0.125197546023971	-1.74247146227284	0.284204235028959	1.08233317717785	-0.991001521652856	0.965269396202602	0.46039127843947	-0.850330897190036	-0.390756502458564	-1.38404076470689	0.172376603584929	1.7072272493689
Fyttd1	1.39586274195927	0.784593588084295	0.595803007705666	1.01360394752015	0.174964739837408	1.0644470950058	1.75099900264071	-1.19992325714755	-0.223431625456011	-2.00022716611125	1.01653705176725	0.899075211364706	0.846557366158585	2.67809356815018	-0.274661779083182	1.20612425501849	-0.720173251234274	0.823019561077647	0.930273895423279	0.53999886096269	-0.420760168383145	1.25415211190399	0.490686089350314
Fzd1	0.713648892279428	0.201334703238222	-0.13633353367135	0.134140377155964	0.987188849839994	-0.413842050538606	0.0438053463575915	1.04032323062336	-0.721510566556418	-0.488659293341604	-0.379765237180586	0.798016049761859	-0.112862002473779	0.874431691980803	-0.370627048303109	-1.21633490501696	-0.23599075807511	-1.1716967642953	-0.544606294445317	-1.41420308953226	-1.93231129503084	-0.649605733311959	0.255147004339517
Fzd2	0.609301793093516	0.27070590773594	-0.513536826226099	-0.148075378233996	-1.12303993536698	0.601573927255299	3.42298901192693	-2.07554109481961	-4.08010824501178	0.435143363844201	-1.7902905550078	5.18878673284505	5.24265640576233	4.86488083111466	-3.56429376193606	1.44434636778545	1.22721039508696	-0.518771422537439	-1.43291521000608	-0.726821092538298	5.80016232439178	3.35977572249532	0.477476090936705
Fzd3	-0.0136569360559781	0.60489617085825	-0.670130296494969	-0.886907725588951	0.826326223379907	-0.0563628960041009	0.0913106843445887	-0.813034984878397	0.480579046288181	-1.26251155877388	-0.413286848353295	-0.752678117607472	-1.50056778427918	0.398518734440926	0.926421553534092	-0.908326702777319	0.839543391342316	0.118625188240449	0.971258860192969	-1.48813119377657	0.872743960267482	1.70793152260511	0.480476485539092
Fzd7	0.967509378946701	0.0760553741134661	0.209853839324875	-1.61958765591037	-0.462045555017641	-1.25854795582415	4.27039643915098	-1.25423918323609	-1.3252819920321	-0.183285080723071	-1.7638026568029	3.71922125197825	3.39306201404375	0.630276690362692	-2.30211182593076	0.0800108391616628	-0.905545844068391	-0.491895953438966	-2.24615200652759	0.717991203815806	3.76215829254515	-0.243871313320924	-0.720866807922633
Fzd8	-0.153478148439855	0.0771659597772822	-0.948050051474044	1.96221984857204	0.244851314213566	0.41560583606412	3.12094699835522	-2.38688294713059	-0.227293412198422	-0.204728357183255	-0.301226612096255	1.77843155979848	1.18564550297465	1.64005834325364	-1.91284753166639	-0.134228769098699	1.10106608727301	-0.542097660264625	-0.509995634554814	0.560781290510397	2.5233762500092	0.802545874489529	0.230412234522435
Fzd9	-0.184520708006129	0.103175300630059	-1.09576355551075	0.100045972614436	0.697808186108544	-0.680702450958543	1.09403386386773	0.73936078416858	-1.01694707637748	-0.246710343418888	0.877574862753059	0.562621218955081	0.933562754953579	-0.583705531128702	0.273672889109739	-1.14245923109786	-0.161727685168179	0.387233614791625	-0.936443895491208	0.24508397184131	0.338729643879524	-0.328273016269897	-0.350227554121277
Fzr1	1.28033712873918	0.903500876637229	-0.413994910864156	0.13687056893255	-1.43773737803025	-0.359268366632096	-0.43200356189169	1.83473008320252	-0.646316404687241	-0.867369530457784	0.0790110837596374	-0.167765791834421	-1.4335898069422	0.426561412594267	1.13837505263945	-0.506538239206073	0.415336988449151	-0.855978021542184	-0.049859380721631	0.073738649707606	-0.547890686772094	-0.570579419245721	-1.22749960127997
G0s2	-0.0634526850960739	0.0383877127580966	-0.395568231837229	2.3131319651801	1.47250096645036	0.434604025636527	0.218779877860577	0.452415940370347	-1.83189658510055	-0.0851283783268466	-0.436155328734626	2.52523118435889	0.71696444814964	0.912304922195925	-0.123550667740742	1.75233668179694	-0.42502343068019	-0.231851747708747	-0.51540794409943	-0.623805395452721	1.63912883264102	-0.113592659487656	0.133167930755218
G2e3	-0.344539932446243	0.831777540104171	-1.46368289307806	-0.776383941703492	-0.517972479462591	-1.52167311252444	-1.02740428576696	1.07643447542115	0.123185707057299	0.931740829019064	-0.588850074776484	-0.305948174425461	-0.659835054202252	0.264201795868229	0.878793675923733	-1.52964180309466	-0.164533540283284	-0.0586143550631568	-0.163719036654147	1.30562685158157	-0.308351665433633	-0.344816352211008	-0.161391478892206
G3bp1	-1.33995207808044	1.43286712583571	0.574153084663701	0.88470829386557	-0.790285060229234	0.00464502809238849	0.240368304543985	-1.07432515882047	-0.149364277560259	0.765167325508706	0.633772231713989	-0.0770370919894498	-1.77843403485822	-0.104954089118416	2.21955950998392	-1.65770841167327	-0.123786875688583	0.547887488257286	-1.76607126770507	-1.5572494524305	-0.426536548958129	-0.615559273824114	-1.14199124184541
G3bp2	0.548936073701312	0.641305910943846	-0.641051886803664	-0.965697411098254	0.086083961957714	-1.20410787458931	-2.33205941602241	1.98760348128602	4.18600615222602	-0.1223466981088	1.11133720523492	-3.06059244962245	-2.58314931333687	-1.92874292483066	2.12480540735161	-0.411132409169631	-1.19763651794929	-0.220651072643605	-0.783179128920562	1.326360512248	-2.82453659065121	0.689477972520149	-0.0943223996604098
G430095P16Rik	-0.0670128162843796	0.033595232794134	-0.417230142486402	0.0309860129687549	0.32175713527643	0.405885107384034	-0.932980514482048	1.38638486948886	0.361516516197267	-0.0895321693821033	-0.523494394024358	0.273314349382776	-0.405022777408695	-0.210803623329779	0.727978410694616	0.673300872321663	-0.442519108020852	-0.237939497003456	-1.53277360646362	2.69675626985952	-0.604152672267824	-0.118970549213908	-0.852010041796132
G630016G05Rik	-0.359499498418298	0.187616044043158	1.33934138474044	0.67734019373836	-1.134642147978	0.198736676698667	1.6303739516599	0.470920609868081	-3.0888088469843	1.64750400031309	-0.155291791109349	1.40104241154624	2.11661537602888	-0.0865746864648032	-2.1537844461153	1.42001719232617	1.20334799725081	-0.217423449988527	-0.466833533549276	-0.787142020994497	1.75339830287077	0.414978636867396	-0.416155568043919
G630030J09Rik	-0.0670128162843796	0.033595232794134	1.80703024942777	1.15204270660183	-0.793803495908596	-0.708287427832756	-0.932980514482048	-0.618236917365171	-0.746996984455581	-0.0895321693821033	-0.523494394024358	0.273314349382776	-0.405022777408695	0.904998370932332	-0.175908465126251	-0.340613824500931	0.669194941795196	-0.237939497003456	-0.56961192763503	-0.642327394731971	0.508469844690807	1.00913912192455	0.992010123783457
G6pc3	-0.461044339104381	0.234361827753536	0.794729922732195	-0.0725196964219606	0.365956599420109	0.158908932784613	1.73995903538687	0.10656548630334	-0.386845581154581	-0.614386298788584	-0.0298772434905233	0.199917620771905	1.49824784718942	0.537101712701569	0.270708052388287	-1.08797435274607	-0.583577658220237	-1.31516307201683	-1.71351716154769	-0.664817863062067	1.62294995605413	1.28173980320607	-0.066757237101275
G6pdx	-0.103022414448276	0.618226354084658	1.21435270260435	-0.409098653271834	0.158964413003965	1.95438373273282	-1.13700246819414	-0.974658675753178	1.44613541054792	-1.32281433130687	-1.27168803425305	0.791517835918967	0.0216692112302731	-0.341703249255465	0.253053221972942	0.389966676069116	-0.634343424927711	1.04127481428216	-0.759526123424817	2.39669271373466	-0.823556687212371	2.30082792523217	-2.37285863474468
G730003C15Rik	-0.153478148439855	-1.01691239084719	-0.948050051474044	-0.9795049883575	-0.588611706043922	1.28957675891303	-1.56237798984568	0.858902613158278	0.823469683779821	-0.204728357183255	0.336421754355461	-1.4718782780422	-0.920803570611512	-0.480434847355371	1.6030394266339	-0.791827874990736	0.0478196094270038	-0.542097660264625	-1.13467489739472	0.560781290510397	-0.282882699140058	-0.271760312897602	0.230412234522435
Gaa	0.300164456148082	-1.69904122645967	0.676944561872163	0.942630851674422	1.18615902251582	1.2112116341808	-0.514323256283895	-0.21330533888465	-0.342427437711699	2.13732682103464	-0.1710224947689	-0.19296434595658	1.21630083816503	-0.255193587397873	-0.961239249524288	0.662872539564849	-1.94103412528776	-1.74965160994073	-2.50918740767062	1.12445324929658	0.495983192108063	-0.290306177702675	0.234365112726292
Gab1	-0.264329129827062	0.133395358956027	1.20218519951413	-0.602456163388827	-0.623128005705301	-0.442265781000033	2.07868262872218	-1.07277342478302	-2.34028243075021	-0.352405064706192	-2.33257997959787	0.514217744160767	-0.450380363154053	1.25947105281718	-0.091958278184517	-1.80174433592661	0.271042484544983	-0.932246341599866	0.630923680057013	-1.67700883119176	1.93734880255579	0.589976432208415	-0.940255219563337
Gab2	1.78001782172508	0.207615833914056	2.63513614520919	0.508305992150371	0.896448781169823	0.633403119079906	-1.52524857393586	0.32694631854665	1.51848424672782	-0.505115633464807	0.53916132341839	-1.34920648535132	-0.872051442524437	-1.11618365165405	-0.526577358143118	-0.475341592691177	0.397359632602991	-0.280326780091041	-0.265973009659755	3.158995364243	-0.186544030657554	-0.671406999255649	-0.271430058669843
Gab3	-0.0546242280952594	0.0273773226726703	0.795118300021741	0.254977892372266	-0.649826391253769	0.559965078480242	0.380217360544037	-1.0009250522392	0.295385993192195	-0.0730215114669279	-0.908273328137483	-0.689972053534343	-0.331037382405526	-0.172138031714274	-1.77330534872217	-1.21082595427939	-0.361745743505992	0.942698284585373	0.782063565823875	0.612639348496739	0.643354248508076	-0.0970670240698434	-1.58586820457767
Gabarap	0.707905305994606	2.42558729619669	0.109900732466026	-0.880784463432171	-0.13073865120695	-0.0990221741503744	0.453315671927594	-1.07493580580349	1.23280835279066	-1.17143523928361	0.115349866325413	0.582934821444207	0.215039996122386	-1.16095081668344	1.10320186263768	-1.51356458313453	-1.23913034331171	-0.189309211256559	-0.90782499623208	2.64342769194442	-0.743574749288629	0.381702335416705	-0.105201183101772
Gabarapl1	-0.911080085354646	1.63880545009568	0.265017022089248	-0.868809711061096	2.53576139516716	1.07747665823327	0.230245867373993	1.45761897105057	0.309893149376019	-1.50680563917739	0.00746913792119765	-0.605449357546705	-0.615281313013315	-1.12460837262526	0.375413234126013	2.03070122041848	-0.764690897696598	-0.153585747256787	0.642972905820816	2.22408263470861	-0.80440058015466	0.542537536950806	0.373443795578247
Gabarapl2	2.34132138490787	1.45606423245245	-0.721198683395262	-0.0648264426119589	-0.697720237324637	0.810730055480356	2.15833171080557	1.77414395186848	0.812492867522204	-0.551374584882861	0.589957048909677	0.628344025075201	-0.097480353946126	1.04897554520334	1.1493642604039	0.912303770351911	0.352730801093204	1.60852982771909	-1.32710653947568	0.966322271814427	-0.544702950740445	1.52801031967727	0.00243007244533352
Gabbr1	-1.22531501394853	-1.27012871283316	1.24729879708505	-1.48509439634643	0.160198900909304	-1.4296023886591	-1.10644558450394	-1.02171838978584	-0.174932423785075	-0.361402996671148	-1.11663499064228	0.659874056682098	-0.256402400366119	-1.10835677208033	0.390487950646412	0.293183322513985	0.24054497878445	-0.344104992409152	-0.960224239476882	2.05511426166567	-0.254800312010039	0.676283833468907	-0.358656604496615
Gabbr2	0.614051356431355	-0.814969138534914	0.142569724398654	0.318574350646684	1.78813249330134	1.64708730923712	-0.102484434319606	-0.443538183975079	1.68636713366063	-0.618007394302793	1.24924188774222	-0.311931267278263	-1.11562240628365	-1.2419570156226	-0.489390198798944	1.13994833369587	-0.59955109527539	1.15574352011027	1.12669452455703	0.877665105463959	-0.572624742688161	0.226760877208734	-0.468990460366551
Gabpa	1.45093715553657	-0.693233986850549	2.00934282860814	1.07199791883229	0.802171819648369	0.356816553827479	1.33863907795541	-0.588177944024495	-0.10810895250304	-0.931358979400644	-1.47415824855355	2.10614509248671	2.06411688260451	1.36119148676717	0.0587223726047958	-0.639340435372023	-0.243452338114971	-0.282517572707481	-1.45018617956545	-0.222064879467609	2.16713322044455	1.75793843642651	-1.88643643150647
Gabpb1	-0.802636523406823	0.437961455109981	0.582100444839518	-0.849817681949761	1.04953181610944	0.302770484433926	0.757503511188059	1.62214738515832	-0.283675092014906	-0.0136658871629766	-1.1410886482592	-1.02741139964008	0.125088118046837	0.373906907838475	0.880555218060728	0.775640202515895	-1.51492744588771	-0.502181691416909	0.386184717527447	-0.207635099182365	0.391033480305693	1.48745617333986	0.803481822180371
Gabpb2	-0.287440691099214	0.147704454734736	-0.575383938949266	1.36843549762946	0.455336010566979	2.6092926730466	0.672129400100466	-0.747531721574232	-2.11241494022891	0.684053931856488	-1.47613807891421	1.5027033199176	0.269128202051783	1.18170871137686	-1.30293220717133	1.38201084871024	-1.42837012250632	-1.01642336207335	-0.126849058393021	-1.09083435202217	1.71349563780897	1.60250678877383	0.519790924218185
Gabra1	-0.227389831012752	0.114600619002279	0.591441018857157	-0.901861282822432	0.302606840231495	-0.204339644420726	-0.000368158675383444	-2.66354115752611	0.169954048096286	-0.303200912260448	0.154688467816791	0.855381216845981	-0.285260273645151	1.38239549373239	-0.428842358758774	-0.433139244588402	1.38410976140307	1.28608616871058	-0.881278672149814	0.690409149974356	0.0363536206125802	0.658918556010602	-0.449767741602554
Gabra2	0.703931088755553	0.353433051939369	2.03309940468011	-0.489309841295304	-0.560198168226105	-0.675086170115082	-0.283311756897668	2.55484380827862	3.40167185472302	-1.30526002330924	1.25121469653147	-3.65277264826402	-3.47915787786362	-2.69351780039844	3.56877924079507	-1.16995575243842	-0.890407137434307	-2.11384996675211	-2.03565016657198	-0.485519278063664	-3.63183582851923	-1.72458433470168	-0.373978437341962
Gabra3	-0.504264163355886	0.289651165201473	0.596621902424388	-0.782945822688646	0.105008388785774	-1.53392031670534	-1.64313079582977	-1.36372612909017	1.16916893541507	-0.673787158965966	-0.0535375487049465	-0.546712785879824	-1.23163336959752	-0.459660974318099	-2.58042804749871	-0.338753689963715	-0.7403962648496	1.77254981046756	1.72337179286893	4.13592935195072	-0.235002304222076	2.24473475112082	-4.16964763794884
Gabra4	-0.258474471840069	0.140565367666926	1.24222912646563	-0.00696110739327423	-0.5921982464554	-1.08523840520177	1.5246514313178	1.44453209664945	-0.51949447536394	-0.345218667446616	-1.2895750307406	0.536051533234143	-0.438366911507475	0.228527954911654	-0.493869298020801	0.238526112956232	0.295087552836304	0.117671636282184	0.684233459292208	3.20755470628475	0.53732858630111	-0.458918032498448	-2.71350029004239
Gabra5	-0.381711673847653	0.22631197417141	-0.903594559831707	-0.00192010063829102	1.38695696524807	-1.05630281652024	0.410155892607084	1.30359276280079	1.56638780428593	-0.510552365725795	-0.439316709383902	-0.368083654972448	-0.895741285479106	-0.16389758069859	-0.62154902572592	0.705714578113921	-0.988077286389136	-1.20503379875211	0.460143880374813	5.37123512168069	-0.221992136646544	-0.679795699078207	0.402389962270411
Gabrb1	-0.126524428194564	0.0672467127868271	1.34131118780921	-0.743550279421909	2.38276178128008	0.7166860103054	-0.556894987718718	0.575772817936548	-0.353802227826268	-0.169079842304174	0.686749247180662	0.447574721304984	1.35619522548854	0.669336246999174	-0.22552414450117	0.258120673286507	-0.834351285735059	-0.451610504709799	0.588082194653124	4.85687132733947	0.950318624164955	0.85726967872304	-1.83782152722168
Gabrb2	-0.322330869632096	-1.97852127705671	-0.705537359903643	-1.01511973186789	0.197437882479606	-0.764897119088091	-1.23493468726633	-0.756401402203256	0.577503657300509	-0.430029979108056	-0.546973761508239	0.613284640289367	-0.679101650497332	-1.01085783171413	-1.74166915170349	0.955304302744801	-1.51807803417352	-1.09187473950637	-0.511775675940024	2.51823547949769	-1.80251055074373	-0.571075399696916	-1.6068104685857
Gabrb3	-1.39414863226003	-0.132793286292913	0.72250640815149	0.433573387054363	1.61741197403933	-0.885076888291042	-2.67243742535144	1.31418404248113	2.67136497971106	-0.852234639196465	-0.820100632123405	-2.50459483201589	-2.86806135985351	-2.54336645552306	2.52462720498711	-0.0204967218443997	-0.955998292222487	-0.841834726255876	0.434124863688263	3.06153910303092	-3.55886624413675	-1.88604361458473	1.36011920291954
Gabrg1	-0.0771670133353308	0.0424928840086765	-0.480046721798728	-0.149905624492434	2.37778045538801	-0.818966158488395	1.11841056243967	-2.08327075721938	-2.83565436152474	1.02014337008518	0.723965003006414	2.31188067005664	0.622605192398012	-0.24488147021252	0.332503980639906	-1.46712116391697	-0.512545599005833	-0.277788787264271	0.113692675221611	0.348006349278376	1.48846469735097	-0.137533743213222	-1.07110853644807
Gabrg2	0.210623157881889	0.00781372091189404	-0.815400577157477	2.81043234226327	-0.159608958622279	-0.103007004816869	-2.06527369303166	1.17667815399385	2.98812313922926	-1.75648698505061	1.69188524191129	-3.82994767775042	-2.50115171232832	-2.27399829907791	0.0688421652936655	0.824404514773694	-1.05626077528672	-0.705426343888411	0.659126980674621	1.75897773410615	-3.67330869877588	-0.766728612597203	1.85176377664055
Gabrg3	-0.178151479780475	-0.999006317506724	-0.0503233906050551	0.872824701857391	1.55327902094467	-0.630546464573755	-0.965943330024928	-0.674911110146528	0.95550697352566	-0.237591949262663	0.0690132517232855	-1.59174685958674	-1.0584154331069	-0.5573339994376	-0.0764977608358229	-1.05922820857051	-1.11043986934222	-0.628859143069546	0.317657090511774	-1.36343468209383	-1.31754889819669	-0.31534198162232	0.342162703473728
Gad1	-0.390622291215281	-1.92747731677157	1.84812779601467	1.79020657516325	-0.235670277101531	1.10142715166881	-0.607621337006657	0.831580406543379	-2.038465543014	0.540581504484051	0.254725289000689	-0.898524795471718	-0.909557313329292	-1.13510516777967	-0.677930810825973	0.242712235544583	0.337836919721743	-1.21220761584796	-1.16441953666717	-1.50158066344992	1.50540960740921	-0.693194588674139	-1.15392593865828
Gad2	0.423827453599398	-0.67442930358833	0.590512847259595	-1.17921425211288	-0.602445364598622	0.551386576277206	0.0570750776266658	-0.601758800761229	-1.18450901599056	0.187181678129065	-1.79213049048346	0.353570494174232	0.0526850296956736	-0.750851963890385	-0.425159545836668	1.2118839819661	-1.16296048513772	-0.203268356786924	-0.555501192367749	-1.84670191746023	2.37240779480074	2.88236388303373	0.164053092265572
Gadd45b	-0.0546242280952594	0.0273773226726703	-0.341043118720328	1.40338338926985	-0.649826391253769	0.559965078480242	0.380217360544037	-1.0009250522392	-0.836989134269057	-0.0730215114669279	-2.00845662468767	0.452135884548415	-0.331037382405526	0.966689335946964	0.246611792030196	-1.21082595427939	-0.361745743505992	-0.1943275964773	-1.37018230313262	-0.525491034890089	0.643354248508076	-0.0970670240698434	-1.58586820457767
Gadd45g	2.36144614850432	-0.460104028895211	-1.52785072300447	0.385188783963919	-0.339657874446963	1.13494583240215	0.70884193632071	-0.233936367586159	-2.48335762879359	0.921728242196488	-1.13537925013286	1.72406881400165	1.2917716317538	0.200735424193117	-1.65067156066821	-1.13466533197452	3.85582821197404	4.81362713426476	-0.137607020519185	1.41731271143871	1.27015487200328	0.458521926785975	-0.10613671995368
Gadd45gip1	-0.13167815340021	0.689868487575515	-0.123158607467791	0.517810991196164	0.340218030667618	-0.476346436198998	0.167550303425162	-0.22994552192552	-1.28715500606495	1.28741445717445	-0.0403921920200394	2.40028957160668	1.1487707681129	2.99398462556835	-0.74921217441873	-0.809189343074865	1.67395349732696	0.405644007843442	-1.67124147530555	0.194746471064088	1.82432275109364	1.46784061011416	-0.196826304831909
Gak	-0.661245718816209	0.353235006779713	0.556204030853585	-0.484771409522599	-0.226079862052207	0.101597023222124	0.421348577995513	-0.239395543208979	-0.220521551543018	-0.881788150735427	-0.558093261627861	0.362999699544974	-0.489267774090091	0.734900166447165	0.717424269083358	-0.399555967593673	1.45182427439227	0.500486537860937	-1.19745063947099	-0.0743603561858267	0.54767942033118	-0.119353563763327	-0.14881370652401
Gal3st1	-0.0546242280952594	0.0273773226726703	-0.341043118720328	0.254977892372266	0.491559591529562	0.559965078480242	1.52460722726069	0.119162743840147	-1.96936426173031	-0.0730215114669279	-2.00845662468767	1.59424382263117	1.93951433589685	2.1055167036082	-0.763346778345987	2.18765682829304	-0.361745743505992	-0.1943275964773	-1.37018230313262	-0.525491034890089	1.7808975645525	1.05341678513476	0.474484616424503
Gal3st3	-0.250270128685346	0.129140500235554	-0.421389340970967	2.94773025958208	0.114416794334475	1.00640013465399	2.24289908919486	1.80441372494069	0.289635377520733	-0.333869503048482	-0.531178890090826	0.628553842060138	-1.2673542339276	0.259695631227671	1.94396460375893	-0.673573217924088	2.03124515711495	0.155342308717839	0.816502799820109	0.499143272542735	-1.57706080093461	-0.443302772380582	0.628415186188994
Galc	-0.258474471840069	0.140565367666926	0.392267482990373	-1.13259098075662	0.046998615591839	-0.415507301773198	-0.864598236428904	-1.49349672491831	0.361033978141865	-0.345218667446616	-0.808457233052144	-0.0844322710565619	-1.2940353316442	-0.814268122100464	-0.0479104704445187	-0.76610093179332	-1.3537327563719	-0.922565436904562	0.2071196734869	1.11898907760905	-0.178095350474643	-0.458918032498448	-2.71350029004239
Gale	-0.287440691099214	0.147704454734736	-0.575383938949266	1.36843549762946	-0.152767527682909	0.696916003589056	0.672129400100466	-0.747531721574232	1.28664282488253	-0.383350186586094	1.29808806669566	-1.45658351212002	-1.36224302597289	-0.899885915612159	2.53348317297967	-1.01321567279571	-1.42837012250632	-1.01642336207335	-1.03694712286842	0.900095472236608	-0.331771457263143	-0.508888329945549	0.519790924218185
Galk1	-0.850174570049221	-0.620258895607986	-0.0530581703432627	0.547651498970362	2.65228331537782	0.501746878290825	1.89802064904827	-0.461944029987427	-1.21404835672791	0.950978455882848	-0.673627817248398	0.93244053922134	2.92100316675349	2.27248192313152	0.738136981238449	-0.080293842873635	-1.61301924485201	0.0441839046450023	-0.745589686963064	2.41168769360976	0.636191697300872	-0.389141719917684	-0.342433200139244
Galk2	-0.399039978919818	0.203354218882728	0.421289257277491	0.366461358781909	0.760859784626125	-0.027860054829938	1.29934112805235	1.16378460497412	0.0730697452550879	0.530291379246553	0.571290518134313	2.10871884160658	1.16386322108924	-0.194364047656801	-1.09283129662337	0.195924020339492	0.309552723151469	0.56882343127088	0.720021802213474	0.745264843055217	-0.269794986501702	0.344470968725304	-0.100060432156029
Galns	-0.0546242280952594	0.0273773226726703	-0.341043118720328	0.254977892372266	-0.649826391253769	0.559965078480242	0.380217360544037	-1.0009250522392	0.295385993192195	-0.0730215114669279	0.191909968412704	0.452135884548415	-0.331037382405526	-0.172138031714274	0.246611792030196	2.18765682829304	-0.361745743505992	-0.1943275964773	0.782063565823875	1.75076973188357	-0.494189067536353	-0.0970670240698434	-0.555691794076583
Galnt1	2.44430017123429	-0.617355619608138	1.1626354651008	-0.421047300258815	1.53393958386787	1.57503725073766	1.56345498087359	0.486527589143189	-2.81266214495964	1.07351280839133	0.525479365754697	1.59032717033313	0.682490289357059	1.1086304376429	-0.250413839685057	0.0225195278982248	-0.496111219883867	-0.467590843873919	1.37861638335186	-0.548669788320272	2.98853253602073	1.54029541048806	0.974671880037931
Galnt10	-0.128795652069727	0.0646968759457963	2.39080588385443	1.65427111739176	0.526722365706777	1.65318408313307	0.2831600013269	-0.164514827538576	0.691488269010513	-0.171849299653277	-1.43838883427938	-0.453074720778276	-0.7736283633139	-0.403491864320936	0.392613540166997	-1.92118393466879	2.34051442583585	-0.455293900396235	-0.123720800210014	-1.14948000490698	-0.0875211526186535	-0.22815549340457	1.40869683084758
Galnt11	-0.571499981123291	0.291715773717691	-0.249753108450574	-1.50347528032168	-0.2232849783868	-0.375632880309136	-1.08100739500351	0.945231200349037	0.0137685462703329	0.297131323970799	-0.465749762937812	-1.24337793332501	-0.786240992236282	-0.584612057061302	-0.650795619905566	-1.11485477418592	-0.363645635637248	0.783196688792868	-0.840776547979795	0.813872496143241	0.0109233727251603	-1.01007171411994	0.740429566166638
Galnt14	-0.141138200302862	0.0709289223659543	0.18549828934036	-0.105764985653546	0.37905082835114	1.46165456665472	-1.49494866741405	0.0309881588347294	0.757473133087924	-0.188290981443759	0.820872210966756	-0.560225516431602	-0.847227898080872	-0.441969428927794	0.106421410369676	-1.32976713774292	0.131986674127003	-0.498701750406663	0.326811250857072	2.59606601200913	-0.189389285366329	-0.249961101227308	-0.14382428759142
Galnt16	-0.299813878928236	0.153861525969137	0.958921921705497	0.713096240403443	0.956851507514434	0.603225954760232	1.12265101216553	0.317329302191461	-2.01498532026945	0.666777425800792	-1.31300376496486	0.224886653180471	0.205362827088945	3.22124483645721	-0.206932036140408	1.22829396517356	-1.46029164652095	-1.04933357601285	-0.266150563926189	0.806607780940868	0.938060332596062	0.524128242459319	-1.78642080427363
Galnt18	-0.0771670133353308	0.0424928840086765	0.615592649138858	1.93696385360278	2.37778045538801	-0.818966158488395	1.11841056243967	-0.267395809671753	-2.83565436152474	1.02014337008518	-0.168094092102048	2.31188067005664	0.622605192398012	0.855249695103337	-0.494382606625154	-0.535810346628744	-0.512545599005833	-0.277788787264271	0.113692675221611	-0.747804020837739	1.48846469735097	0.975377714887581	0.619087714889395
Galnt7	-0.378286420593999	0.207615833914056	0.518651446294473	0.508305992150371	-0.16415097450974	-1.58874540530028	-0.0392889729761149	1.13671291791996	0.0643185152627192	-0.505115633464807	-0.654353707231999	-0.32062032721892	1.25608933759034	-0.146046311214238	1.32035525132095	0.357429194889684	0.397359632602991	-1.1921155531876	-1.84794857732325	0.273133881697481	-0.779732538189876	-0.671406999255649	1.23933317432799
Galnt9	-0.258474471840069	0.140565367666926	-1.30765580396015	1.11866876597007	0.686195477639078	-1.08523840520177	-1.46191065336558	1.44453209664945	0.361033978141865	-0.345218667446616	0.153778362324768	-1.32539987963797	-0.438366911507475	0.228527954911654	-0.493869298020801	-0.263787409418544	-1.3537327563719	-0.922565436904562	0.2071196734869	4.59993179206855	-0.893519287250397	0.598664701248625	-1.80188543783967
Galt	-0.137074441073591	0.0760553741134661	1.26760653862114	-0.845922592594657	-0.462045555017641	-1.25854795582415	-0.656112513698572	0.0896367369688385	-0.270559572897202	0.90567648613113	0.216842783257225	0.308220854799248	2.33603001445878	-0.43361575311995	0.761138608992587	0.0800108391616628	-0.905545844068391	0.569644212463435	0.376672410831135	0.717991203815806	-0.171418097268489	0.83395166836523	0.53172625504979
Gamt	-0.32462669321227	0.166263208124484	-0.713442528473525	0.489460248855755	-0.388611820041615	1.02815704729064	1.43706408099145	-1.22344295091799	-3.43547804815659	0.63236726577846	-2.31433303587467	2.2785371185837	1.62261468935858	3.1379608105243	-0.953320362255153	0.488952110251496	2.91312046443769	3.84574646961277	-0.957752399833202	0.00624828711576434	2.68993537530744	0.478925146304353	-0.803858557458063
Gan	-0.213154308836825	0.110620711255339	-1.18195252646379	-1.41758852398343	-1.69023018130086	-0.845387483103938	-0.53909693289787	-1.22572734323335	-0.863285011363958	-0.284439383136995	0.56015924484088	-0.380713529347393	-0.220029927869774	1.42786625909052	-0.703051564059247	-0.284272093328401	-0.311882419245085	0.290024081249519	-0.194665204888423	-0.731782207306722	-0.659976045571119	-0.377761841770518	-0.755032742761733
Ganab	-0.00815386945660223	0.567502891835814	-0.220882717291228	-0.555305247026884	-1.42672708850739	-0.0212709629625725	-1.08070853943559	-0.0750881897374218	-0.071239221857682	-0.336495182523437	0.0555402904768068	-1.96310374244813	-1.47114351768447	-0.772859446466542	2.87609282562789	-1.61393267053861	0.450940831539447	1.27251561593686	0.558180438691341	-0.738559200052796	-0.904716183855776	-0.66377410378928	-1.75287535512802
Ganc	0.757033882344891	0.166263208124484	0.0473995516626858	-0.520862597326836	-0.388611820041615	0.427523509855703	1.43706408099145	0.107089671236159	-1.03320091746514	0.63236726577846	-1.00724522768397	1.1632072267489	0.854053066392233	2.09959341743581	-0.150023071441134	-0.865167729877999	-0.043920431378522	-0.105904680752586	0.32854488750558	1.25685587763948	1.40519522185761	2.58575249580978	-0.803858557458063
Gap43	0.201313585478239	1.4068286901375	0.545935797449671	1.7247250425328	3.03747480780005	1.4014106177243	-1.43464673030682	4.12415242467013	3.51285949494173	-1.25466790655075	2.13334093111512	-2.65845662704122	-4.81200135743714	-1.56214693234965	3.45179643498999	1.94149832118163	1.18353807665874	-3.06912801171975	0.311543031399945	3.06541226762437	-4.40713281658714	-0.96674005366167	2.38635975264891
Gapdh	8.85490155544153	0.0522465755215423	-0.645066290811294	-1.3968584042014	-1.1582397546148	2.1165711149213	0.633947424078791	-1.41717153502469	-0.512197980850317	-0.138949848954905	-0.50640540450321	-0.206359288225427	-0.626339625515903	-0.326491775213564	-1.08144666000374	-0.109952998331239	-0.684096773861526	-0.36843256492069	1.10984997218073	2.23114089964166	0.141171503792135	-0.184520708006129	-0.056686509824818
Gapvd1	-0.749621041955535	-1.91024223394176	1.26392966100432	1.29351475010182	-0.604815197345765	1.59133820335734	-1.33098545110221	-0.285847344888382	1.5759769925039	1.02077432076806	-0.813325379592686	-1.76891465798163	-1.06862566576843	-0.123851614718863	-0.0644881507832647	1.10673277619828	-0.377800737921216	0.367659530830168	-1.05212664381085	2.38789634152664	-0.0243966133952174	0.32835976253791	-1.57398018037719
Gar1	0.10149994507444	0.034820079581501	-1.40694504598587	0.964196997617663	0.738201112399573	0.881826017089374	-0.0522584046396417	1.91379101916989	0.0549914504135162	-0.394584012215164	0.00534327265686899	1.03521749772778	-0.657939421297599	-0.0769794556046113	-0.863797424077585	0.27185840619242	0.0117738196635385	-1.74125150296315	-0.346628203075325	1.95516021742121	-0.49863581989085	1.59946425014461	-0.32325853632971
Garem	-0.0917460271097485	0.0460273175914794	-0.569201586417786	2.53205565625878	0.00439861048918587	1.20392578556598	1.86540376412708	-0.0533863020280808	0.493557715761599	-0.122489354202216	0.0468046880769183	-1.120775341158	-0.5526349791891	-0.287961947104363	-0.0550745885562657	0.111583916138384	1.56325576141107	-0.324970674782139	1.44482695073743	0.208259599037408	-0.823495418054235	-0.162687764587443	1.01964053447514
Gareml	-0.176057019248104	0.0920911967715608	-1.0690275366012	0.206943958495291	3.12659952122322	0.193141218468754	2.67383590896118	0.552779702643876	-2.16559052664503	-0.235028175539556	-0.492045849792021	1.43291208457786	3.10690470575338	1.55574202408338	-1.6883631385183	-1.04515010352997	-0.104190669979931	-0.625435239156883	-0.240522839233961	-0.512126365527735	1.29648073743719	0.756469123511194	1.47493955331203
Garnl3	-0.406883212940505	0.215040025980275	-0.979303076094125	-0.154608577754458	-0.836272634312915	-1.15176844048889	-1.17322672422765	0.502847733926387	1.55694082473782	0.518965955677183	-0.83223816655168	0.0266119654468787	-1.63878036997546	-0.219254442310707	0.942483830044474	0.110066158981133	-0.394094243647473	0.530508987135347	-0.14521799687421	-0.433722021043272	-0.316107035849264	-0.720836446756767	-0.206622624978832
Gars	-0.184575156198413	0.330791837321051	1.46143727124479	1.26663385242163	-0.135615792520843	0.562337552809146	0.0783399672092079	0.0347102582984116	2.18870717253747	-0.703046625766472	-0.872668713173517	-0.663713911955259	-1.07775915187646	0.69810366192456	2.1616078366343	-1.00320565222262	-0.777925379827985	-1.40529117490092	-0.897873791735596	0.319052250481913	-1.15934432777711	-0.051928012166599	1.2776996526357
Gart	1.31354906859531	0.440323186957236	-0.0107714292219971	-1.31253624701827	-0.932014428318103	2.09591959424593	0.264660738142725	-0.808695964636459	-1.24653153622642	-0.0553168201292855	-1.56927197402358	1.7074846129925	1.51065038412041	0.976971518477625	1.11984224207219	-1.72163606513293	-1.11014278333731	0.703459291801593	-1.19953544712962	0.0869438302780939	1.91903710135148	1.41443104979066	-0.233121229687581
Gas1	-0.353769745363544	0.246260802476249	1.36248553735802	1.12640957392355	1.59054179842533	0.756942816891379	7.13461428323152	-2.62567048040632	-6.12276922482061	0.587671673742022	-3.91330659270077	10.6847838314939	9.96926578190352	6.83184051334164	-3.70184699745648	0.0842616838266898	1.18658611320176	0.67923740719026	-2.48799204282911	-0.235585498887652	10.1378144504043	3.56784393527565	-1.22293292429963
Gas2	0.934697566685575	0.0858610544159486	-1.0111160926954	0.352560144623004	0.943128855498747	1.15124568776974	1.3932222256285	-0.220548087907435	-1.19223892787919	0.864037779173114	-0.0789446054846846	2.38750936118726	1.11170081921512	1.59963985069605	-2.06743885793433	2.25410679946633	1.01298803839393	-0.581974974116076	-1.26200323034769	-0.429896975130177	1.4427425955282	-0.290367074286993	0.0242784218578117
Gas2l1	-0.116450009761198	0.0584695579629706	-0.720875391550438	0.212283562263283	0.691203652006625	0.862199498903837	2.24693427221189	-0.380825511771605	-0.439276773872918	-0.155402609494191	-0.996600482769219	0.600401957100151	0.367316535279706	-0.365000263150594	0.709726750536886	0.451804465279823	0.302953006335722	0.65955132042799	-1.34125403493719	-0.0403547555155418	1.09137330374742	-0.206342518242021	1.0597025191357
Gas5	-1.0745163524166	1.56863963203016	0.666406399287226	-0.154118071367498	0.0654561984797934	0.1293281333381	-0.538267759937232	0.0795687099566348	0.93399289839883	0.369197347486959	0.399610985756305	0.156529619670848	-1.04467132034042	-0.595305347749318	0.710435764649445	-0.441700962624769	1.53751113262544	0.464083163220692	-1.60256852534637	1.85855363537095	0.598692592855784	-0.0244810460439689	-1.04893473675347
Gas6	0.891192425187963	0.104411046338706	-1.14542017383778	-0.0552558004491139	1.26753415320904	-1.53562467765898	0.237645278336874	-1.41793024648991	0.058389094544503	-0.267941645023283	-1.79208887776991	1.12819811248974	3.74114760313549	0.41991986288274	-0.500888867689491	0.432082945862126	1.6276469425801	0.335286348178758	-0.0276196592344515	0.92279447865833	-1.40578975941391	-0.355897035082994	-0.5778783773863
Gas7	-0.350529229717096	0.893862681287781	0.430994793134238	0.920606191053129	0.875094456561993	0.833504246702455	-1.34708173388135	2.65074410005358	2.14237441117125	-1.50932978276442	0.590875817865314	-1.48010301569045	-2.22372545458759	-1.32979685642804	5.81437108325823	-3.60985764037745	-1.67224509598455	-1.56037320550991	0.388805157346468	0.927874867343349	-3.22296139318527	-1.05611262503161	2.95062962959787
Gas8	0.0417127100933454	0.542586194102671	-0.0923763428672069	-1.80606639905691	1.06861844929025	0.155763650786394	0.350392387023857	1.16669349238692	0.720263364056687	-1.22472673017407	1.01176329142981	-0.515967688690655	-0.0340859606435748	-1.30677159089796	1.7188520365736	-0.582784371192965	0.597048907311069	-0.89557502140494	-1.10298436583643	0.864652735632483	-1.13449185417658	-1.42168199053528	-1.42430247635398
Gatad1	0.879339232766252	0.678765336129076	0.270817738834897	-1.14050655014936	0.93469890882917	1.44973833052357	1.87830843380717	-0.273531953170709	-1.73004580419318	-0.474144075896831	-1.46107283014063	2.9822874131593	1.55044460138931	0.715108305584595	0.291566095927774	-0.350387088727184	0.457799573771676	0.928860712263897	-2.39465864568196	1.52524786769585	2.84436392904954	0.700020808318261	1.08379053672152
Gatad2a	1.47395196132959	-0.708470798227815	-0.569263241474164	1.92938548606538	-0.289317865660745	1.73140467350558	1.85568079971404	0.142890632990464	-0.745369336993256	-0.900853842848579	0.127550392809279	0.296168072454886	-1.06735700118538	-0.779544963011866	0.577821257782462	-0.48929877168726	1.39176107237944	1.85219210015425	0.814199130943837	0.310625806103856	-0.414045965402732	-1.12458055599319	-1.13287222261878
Gatad2b	-0.0957660728388604	-0.435388463726742	2.07687948952315	-0.385479645798642	-0.132246127988357	-0.99493127836688	0.35354835529586	1.45885539047087	-0.249512440947295	-1.31809746660536	-0.285680819796475	-1.02548827363792	-0.389954334186683	-2.06351366892871	1.37693323492649	-0.572313115430287	1.81924353120616	-0.574486958373045	-1.43086508537247	-0.328653643548764	-1.86800661584699	0.0077920320017486	1.46877479009578
Gatc	-1.19854588747542	-0.37021643303245	0.88955914785958	1.77961820983261	-0.852758109983527	1.50014996045145	0.720756348783506	-0.93321305365744	1.26295286476874	-1.39646075338038	-0.274753926666016	0.919392331051819	-0.261543852863024	-0.525986053426893	-0.640891915441085	-0.226167786316987	1.04865652741196	1.82423339978602	-0.952475727817817	1.93785989093332	-0.127026205794086	-0.145579150335282	-0.910884949030793
Gatm	-0.27084154643255	-0.930111003641988	-1.34010524058539	0.436593223267475	1.20676799097467	-0.489118958660566	1.97684508366108	0.10892541156868	-4.75748453665042	0.706575938399794	-2.06326536202395	1.64555081764377	3.69254835939773	2.2725040032995	-0.673837218605573	-1.37075560687253	-1.38711027047121	0.0732212347642558	0.520761348034243	-0.345628921188108	3.24655899928983	0.575853384887782	-1.4869120239898
Gatsl2	-1.09184073118219	0.606518813471307	0.58646466799374	-0.379564912055269	-0.852941183289541	-0.108110081632021	-0.572366741536735	-0.0281326070902495	1.371286086374	0.55370811339844	1.31967634588525	-0.801867863988799	-0.664777468961419	-0.221477873474289	2.1547421184502	-0.222940786471391	-1.29028499198181	-0.463646835960338	-0.56942576727969	-0.472704107167773	-0.983193784796407	0.888385975333374	-0.314633495979792
Gba	-0.593083739373039	0.308037559329706	0.250177525549601	-0.475279406132486	0.101263170039283	1.77625411944732	0.421161985836046	-1.50805654174182	0.697053858346747	1.32604867268396	-0.240343020696281	1.16241879338692	0.29935468563974	0.156961565829242	-1.48406031999836	-0.922088740432154	1.22348005767261	1.44801409316798	-1.00973968290357	2.10088214367176	1.83586347102268	1.04144306638307	-1.32743248635407
Gba2	-0.00303993200242219	-0.467242014115958	-0.644899842655322	-0.553733078112144	-0.109855020055105	0.666480168479863	-0.471980211232137	0.830732361180492	1.77177145304704	1.5130003875711	-0.0125908432512967	-0.711690020448335	-1.04195143846568	1.61554853117458	0.796775960918503	0.684693732186318	0.0306436363842386	-0.418981427765477	-0.656242345157956	1.0264653101343	-1.64064120125776	0.933053037267645	-1.05895352099595
Gbas	-0.261345131373644	-0.276394286671845	-0.473786160642846	0.910512955801298	1.2905187013983	-0.00697251950241262	2.8952414224762	-2.22949201654755	-3.5979160287656	1.06775046784626	-1.9627993972974	3.73611275283276	1.91410673663118	3.13745298166482	-1.42203691807569	0.0828010437635743	-0.301667866216415	-0.390223235422722	-2.22636879791262	1.64487248449459	4.25396174425207	3.37723984308904	-0.13534751035414
Gbf1	-0.09680619484438	-1.47792927570463	-1.28745219495766	-0.403061557158756	0.802882218897093	0.642738527173688	0.627769808424648	-0.561588399389356	1.08403915521345	0.459458095255614	-1.78381999752337	0.168030609446139	-0.405634568453986	0.809743774917178	-0.207035306540312	0.140744398804421	1.80533501248579	0.493734685377463	-1.21779433672572	1.70264519828485	1.28139664557742	-0.764075228481889	-2.81260856061896
Gca	-0.213154308836825	0.110620711255339	-1.18195252646379	1.06862672278134	1.83502269382823	-0.845387483103938	2.09959709435377	-1.22572734323335	-1.8474675975733	-0.284439383136995	-2.11818610722093	3.04982332334133	1.67120334901283	0.379588712136905	-1.69119415628346	-0.284272093328401	1.50742125480668	2.38157509282551	-1.77717611961022	-0.731782207306722	3.29186252055256	0.685047915498982	0.253903475280203
Gcat	-0.339618318381112	0.191126791531678	-1.50934163903755	-0.152751353121711	-1.04300770945164	2.65019087278852	2.31099936461637	-0.844151013288281	-1.59593920227616	1.67416534785243	-0.204084452813188	1.53471563446009	-0.00473286557786314	-0.0349907484115937	0.743978509394484	-0.14020974393905	0.595013666575168	-0.169622499328735	0.96046763843946	0.501872657648328	1.88362187909548	-0.603590915540767	0.58175037267886
Gcc1	-0.295523345452343	-0.916014466333884	0.188711312886718	-0.313389191045239	-0.210866896991221	-0.627816510479222	1.14845520731788	-0.559161676765958	-1.97730577911512	-0.394554629337216	-0.810627408339255	1.98291923468013	0.215869203674181	2.19005522883688	-0.594343411145419	1.72915525583524	-0.679709718660145	-0.0153226809016645	0.215152414834975	1.47482780697146	1.62557300573402	3.69506741673763	-0.472037924707855
Gcc2	0.416794587657563	-0.0906513490778213	0.385763176971069	-0.022392197483858	0.281853415418903	-0.578774831973057	0.90480162932382	1.07669034128558	-1.57759624165351	-0.0690858810982998	-1.22555563534339	0.650392949424128	0.766946077627454	0.456129300044763	-1.04354515247413	-0.428594856869113	-0.237995842560122	-1.3087534661751	-0.747455473376868	0.995307349654317	-0.815013197214906	-0.543375952666987	0.0370460614488922
Gcdh	-0.464795523450376	0.251163953966962	2.05330994815474	-0.113600804590734	-1.58720966798891	-0.879775463069511	1.23706341125631	-0.0917292046086553	-0.29937506094118	-0.620278322499974	-0.932490395216825	0.149758665399006	0.168069983545109	0.514931237075454	1.5099930878599	-1.13537016697127	-0.604138637249386	1.15226385611864	-1.39642018515585	-1.74403397505743	-0.0393005631979274	0.224002633492757	-0.481506215272644
Gcfc2	-0.4491298712295	0.273404617746383	0.196304813206819	-1.31947539843771	2.84472826620227	0.191072203242448	-0.951658951201632	0.769187197276225	-1.52155537832932	0.45915356817553	-0.425648113678112	1.1308763168376	0.199403126646833	0.548260047032447	-0.743385961673516	0.0786696203554867	-0.564497578441312	0.349716956033444	1.22677854047475	0.39277893740643	0.545560321737287	2.34355927049771	-0.0295154269954957
Gcg	-0.153478148439855	-1.01691239084719	0.10594639383547	-1.71493619758988	0.244851314213566	0.41560583606412	-1.56237798984568	-1.08856872301505	-1.27805650817666	-0.204728357183255	-0.301226612096255	0.965854100338314	-0.920803570611512	-0.480434847355371	-2.49882869138311	-0.134228769098699	1.10106608727301	1.57361203607519	0.114683628285095	-0.349979073697534	-0.282882699140058	-0.271760312897602	-0.367449231622633
Gck	-0.19039492259759	0.0958072360249953	-1.11409463684717	0.0567624111854509	1.3956667191807	0.0744917434752683	-1.05029843711173	-0.490882682944902	1.02154418898399	-0.253933588464633	-0.336102034570731	-1.64852473812678	-1.09618243533074	-0.595718054039566	0.221067518526664	-1.18106338237905	-0.185931693175861	-0.672183204948246	0.129362571497317	1.85298949033107	-1.36456123702643	-0.337047815452333	-1.48221635895581
Gclc	0.434470307516255	0.335565603641792	-0.466721237497248	-0.368104362764795	0.69874834907503	1.06635457374148	-0.617647925259898	0.185481996135661	0.25606336878241	-0.853895932743842	0.463668961013038	-1.12586355975549	0.130642066025029	0.0402840611146627	-0.481561458379944	-0.901290342102659	-0.585558441484189	-1.57135882213694	-1.04476094954243	0.0191714427852507	-1.20513323355939	-1.09227115461494	0.641145394106995
Gclm	-1.18496674322939	0.680568468912253	1.7702376888296	0.557750102751101	1.3619629282354	-1.91949917602726	0.821353473442383	1.00768601421279	-0.432078238808899	0.340914218356699	-0.410639877687293	0.72092388390422	0.609655274568934	-1.04572224951196	-0.249412662623965	-1.77269972468086	-0.0598723302527509	0.31427020625855	-1.49686295229802	-0.950849335315927	0.967312375731199	0.628146960023701	0.113699374751041
Gcn1l1	-0.396672506621867	0.206163489010981	0.431731365926603	-0.07880382964935	-0.784240191569206	2.15966835348897	-0.631716837734306	-0.0194020746280537	0.0833312930810855	-0.528981669253312	0.592152858262447	-1.41798774159983	-1.61489729430286	-1.14124656012093	0.37525007762544	1.43539346106989	-1.02284707541402	-0.322024526916283	-0.427548544241428	0.752630105560518	-0.845464089819241	-0.702225924725686	-1.19662464018175
Gcnt2	-0.0525874562078186	0.030121409653507	-0.328339514240134	-0.868077338205377	-0.628219828599303	1.71568690620526	-0.743831252090181	0.165093435216248	0.309512429481022	-0.0704926113271301	-0.847847118121619	-0.677578736146913	-0.324717221429688	-0.167845180625352	1.29299395638756	1.09263876439487	-0.351541087367387	-0.190830411537785	-1.34225776759046	-0.514700067650852	-0.483240248388319	-0.0939703749003622	-0.518535774276344
Gcsh	0.277028175293929	-1.68396597348691	-0.396003940767962	0.152675777862741	2.56410822356142	0.710196830405063	4.60635407817308	-1.45463530766518	-4.30880914889628	1.04618219107016	-2.49163562782664	5.4826287064954	6.61246374157133	5.15950894575449	-2.97924956419616	0.504830074098281	0.900323036440178	0.783863041356415	-0.697577949949432	0.208093904479738	5.82273999599533	0.587710255320928	-1.02306121211353
Gda	1.06470897807402	0.0478145168086827	-0.458511774630169	-0.111165388977536	0.218558560508006	1.40287719942355	0.0532854804345816	1.59921584342882	0.467977501595597	-0.0988337663450559	-0.0900065562019708	-0.960784953229085	-0.461136790897708	-0.237293103222686	-0.445502202173095	0.443192445088355	-0.494889021363038	-0.271516922006358	0.171561180781751	2.55764013389717	-0.683505226180539	-0.132078608439138	-1.01869294637449
Gdap1	0.302634800518189	-0.33957516698601	0.0533993315103677	0.741756350183622	-0.947092269911047	1.22352248322015	-0.870302395196542	3.60056452256422	2.80012170321015	-1.64918585856005	2.63287848299362	-2.60610129993604	-3.27026364277584	-2.34829928039824	0.562451013272148	1.73636863187788	-1.79906627719728	-0.728795615499397	1.10060844754527	3.29386719242658	-2.52048394982792	-0.989458379901607	-0.638102351520912
Gdap1l1	0.182951815068655	-0.013763295685326	-0.18623431788188	1.10927879832641	0.788467958585046	0.903454411851092	-2.8652380910265	0.752720802576196	1.59597711525463	-1.77532582940354	0.700753216871944	-2.13554768106287	-2.88120368090779	-2.77339101718641	-2.3925845054987	0.912155352022838	-1.44377943537345	0.592186824977959	0.905211820055136	2.81199254191845	-2.56453916268322	-0.794561202045889	0.0521080062864299
Gdap2	0.457286634812321	0.320428952535457	-0.397996203576348	-1.35198073956355	-0.441356360281572	-0.574996954432977	-0.505134384263775	0.964964923683302	0.75981565286285	0.234444494608132	0.904866739713064	0.199109832677961	-0.916044917359607	-0.674582378932788	0.6387168999982	0.90467483837084	-0.514952145377245	-0.0906526759936578	-0.247381538709367	1.49649042707326	0.284719591607198	2.00326143245953	1.17104030430606
Gde1	-0.881494503548401	-1.70098956934744	-0.167453384786084	-0.741222808064117	0.788863878954	-1.05744880385518	-0.340954222805602	0.511346453484661	0.338305558623475	0.805967193577053	-1.5362154797194	0.492167854495898	0.505248770606659	-0.407186768784095	2.17855299030974	-0.559688695243771	-1.7351604157234	-1.20334152676178	-1.44851228484087	1.78145567640815	0.0131796648020392	1.30242216317477	-0.757342028746536
Gdf10	-0.0634526850960739	-1.10793566417469	-0.395568231837229	-1.04697018653085	0.35772495958455	-0.678960614506579	0.218779877860577	-1.52055707074614	-0.722923114576743	-0.0851283783268466	-1.40570100878995	1.40966155270773	0.71696444814964	-0.20336674489606	-1.03031144540863	-0.297995573074597	-0.42502343068019	-0.231851747708747	-0.51540794409943	0.4888473626555	1.63912883264102	1.0144214202897	-1.72375349126057
Gdf11	-0.260429540210486	0.138027597025882	0.381417857770327	-1.14256714656122	0.0348243090028271	-1.76085415784474	-0.873406025654368	-1.02730777347632	0.351402253429361	-0.347628512271403	-0.350767238988327	-0.0910314906283055	0.411769249778652	-0.818299656143574	-0.0629333189396445	-0.276557097737234	0.28689190336151	-0.925856718008552	-1.71602125203269	0.415458325689037	-0.898788607110318	0.595739883030299	-0.451880456573104
Gdi1	0.556484238086096	-0.875020116150975	0.586205892244935	-2.00009876167135	-0.737923047887055	0.0173713753361165	-1.41561859182788	1.52752612957013	2.86308324981272	-2.01804036186757	1.18037079482894	-2.90058016700302	-3.33353807572259	-2.2721315602768	-0.732933715911306	-1.58715013059003	-1.1333843902329	0.584591626870548	-0.326125471118951	2.36358276527123	-3.67117002790475	-1.46752365055477	-1.24487214406241
Gdi2	-0.0324173950910246	1.21647019844518	-1.19852345094156	0.876335158313441	1.03291413982907	1.96315466523563	0.658481727025964	0.507537797225826	-0.764005389488909	-0.915893757663429	-0.493294888254275	1.61484922133129	0.990931282009281	2.10634406607682	1.38450945455623	0.353403476347185	-1.99133955941931	-1.25028108499686	-2.50696589719212	2.09040095093196	0.667760073015884	2.8987333835841	0.181492146714783
Gdpd1	-1.73467771521601	0.884404285454048	-0.026638296389548	0.90493370571723	0.6007800274959	-0.209228762708477	-2.59943819677321	0.295709454313545	3.16937813080126	-1.01056430018067	2.35938977689151	-2.64005589488485	-4.27877912925398	-2.48676677481173	-0.609641825464947	0.929685941975784	-0.497696107519274	1.09715185881864	0.287103577849287	2.54550152226715	-3.27593838642313	-1.19491870166511	-2.32959038875589
Gdpd2	-0.126524428194564	0.0672467127868271	0.278904569027738	-1.55167217752002	-1.28547754243735	-0.244471294482551	4.58916917146035	-2.25160819722371	-3.53160151272599	0.924061138623505	-3.47976448407241	4.90599430982617	7.72616075379073	3.87425756402379	-2.79219965406641	-0.463636201614114	0.227371193647637	-0.451610504709799	-1.46861588612341	-1.14358863502844	9.17029323157578	1.9393543793061	-1.18242909446698
Gdpd3	-0.116450009761198	0.0584695579629706	0.347230191324184	-1.48248484135439	0.691203652006625	-1.15168743151387	-0.451204976227106	-0.380825511771605	-0.439276773872918	-0.155402609494191	-0.996600482769219	1.53678843931571	-0.700000951147533	-0.365000263150594	-1.31640225578125	-0.305973077162276	-0.764488210418909	-0.411871932297293	-1.34125403493719	-1.08982532884784	0.0244712832412256	-0.206342518242021	-0.318305641050867
Gdpd5	-0.910375822344165	-0.586216583982859	-0.221283739652821	-1.62502210522831	-1.19784779785305	-0.48067751808241	-0.404145510329374	2.09307001977292	0.924901737630648	-0.146904855730147	-1.043058406113	-1.05967498553603	-1.11036102734604	-0.495953837303281	0.431363059888865	-0.716099671350585	-0.830762830114542	0.521745435130539	-0.341211722974912	-0.565599236387975	-1.56500090853494	0.393827029241528	-0.0502274022333312
Gdpgp1	-0.101983932865225	0.0550439526608345	-0.631828723077371	-0.48028531612632	1.93037160246097	1.07421060117539	-0.3028385882599	0.993996411118494	0.57388226061691	-0.136322850344625	0.310469745312519	-0.19556239306134	0.454439993323273	-0.322047688514215	0.376787987322612	-1.70086149773974	0.400872575937329	-0.364826444062836	1.14432552484242	-0.980610572110316	0.15236852542303	-0.181305998294458	0.706366107649237
Gem	-0.101983932865225	0.0550439526608345	-0.631828723077371	-0.48028531612632	-0.120548393598636	-0.000446769724931468	4.49105942832871	-0.583203856065752	-3.71353734461608	-0.136322850344625	-2.01381936156695	4.78699412872171	4.75146291321242	1.8386558744812	-1.77353595818036	-0.0875809436266058	0.400872575937329	0.713305640517733	-0.388031298751399	-0.980610572110316	5.52278008220575	-0.181305998294458	-0.758189316094174
Gemin2	0.82869019614457	0.142953587963971	0.402064498054025	0.00411662084844595	-0.582734858335913	0.263909582590782	0.938579923668527	-0.493861374212501	-1.38479753102397	0.726130091802109	-2.70728327734324	0.542828399930937	1.27931394273635	0.232150159584664	-0.926586204036191	1.25676893063995	0.302509179288623	-0.919594671023561	-0.732605425073708	-0.267806378446321	1.97777744338402	-0.456299158103234	0.949891548991894
Gemin4	-0.0670128162843796	0.033595232794134	-0.417230142486402	0.0309860129687549	0.32175713527643	0.405885107384034	1.30274485405893	-1.62054781079218	0.361516516197267	-0.0895321693821033	-0.523494394024358	0.273314349382776	-0.405022777408695	-0.210803623329779	0.727978410694616	-0.340613824500931	-0.442519108020852	-0.237939497003456	-0.56961192763503	0.470700493465191	0.508469844690807	1.00913912192455	0.992010123783457
Gemin5	-0.325859424725741	0.164820933391581	-0.717670042409727	-0.0225101814433851	0.177384929142907	-1.97832188727979	0.358568311406005	-2.56843612424789	0.563448571827803	-0.434356152941085	0.287672594817503	1.7160021809715	0.850684243282446	1.05874809492801	-0.158297139507735	-1.77394559689202	-1.52477057366018	0.879376635245278	0.3187632574549	0.627366702597169	0.116514867881497	1.53052102924647	-0.40350271583445
Gemin6	-0.535358999618303	0.293405125288438	-0.726364066106557	-0.15439371762569	-0.0528222289203576	1.65666186182768	1.17019106638244	-1.19839821424497	-1.25072603115211	0.344315614239756	-0.243493387907105	1.49649579853111	1.10245622663392	1.94466300385804	0.91986738031364	-0.901397693010371	0.327987843421898	0.883237205344382	0.759966905322829	-0.00302089902606655	1.15280125655824	0.0971422911321017	1.07584831179368
Gemin7	-0.0533265756885017	0.619076062977454	0.944304346511227	-1.04827013774259	-1.25612167689242	-0.863076638924058	0.529053911930377	-2.55524110521724	-1.1810698150575	0.52018978942752	-0.217412877077831	0.351478072718705	-0.293051522216329	0.322274641768835	-1.83401268013158	-2.11070296018831	0.308758577326272	-0.506085069795522	-1.90670401534831	-0.548298357587883	0.737275274505395	0.0657501141104259	-0.0313342941202232
Gemin8	-0.176057019248104	-0.996588193571002	-0.0384680491108658	-0.477016193886843	0.0228920709741269	-1.43351416231358	-0.22978867090605	-0.646280135405707	-0.0761212384106254	-0.235028175539556	0.0969251319753425	-0.831826129914246	-0.0146013934563548	0.501311063890424	-0.601332455048298	0.787930223221206	-0.104190669979931	-0.625435239156883	-0.240522839233961	1.1809824208748	0.426781018600161	-0.312240128185425	-0.190067549473014
Gen1	-0.089634636158559	0.0488386427170882	-0.555975263002098	-0.326047752529155	-1.05857871464254	1.22129553346495	0.872052366987414	-0.0142159293363495	-1.65354871776006	-0.119867466959044	0.91511601310429	1.01679950151215	2.70336299678395	-0.283520770069455	-0.793485137627871	1.86085201775267	-0.593079363797683	-0.321365935263706	-0.154653313550796	2.3863048409453	1.35446346982701	-0.159477876958995	-2.07492886789034
Get4	-0.755310073245552	0.388255943092394	1.25628997823101	0.0714066940123219	1.29882843216032	1.32573106663117	-0.0439401656462298	-0.879473147345267	-2.64487015224177	0.0509881823162229	-2.87812383703755	2.54413712709005	0.808353636598469	-0.205049332872515	-0.177312338117809	-1.27069237619905	1.57185291397744	2.24949646353528	-0.657466294815591	-0.421838394515821	0.605158764898889	0.675161658016291	-0.641615818172486
Gfer	-0.900258071712448	0.490399078642552	0.27652428589577	0.895119211396258	0.248106573884018	-0.453339819862327	1.93655527400996	-0.00110327385193774	-1.45394814982542	0.862376824929993	-1.50374312888088	2.04038376680055	0.79167053720128	0.809591512453579	-0.999986999157624	-0.680005477625976	-1.26838451241085	-0.682274151438357	-1.87391641920472	-0.163378953665383	2.80002168797878	1.27038314771277	-0.753907073700763
Gfm1	1.49694775616198	0.341782427539152	-0.503472263190089	0.648407946815398	1.45453052330513	1.86179965178504	1.24025961534688	-0.0436413165759478	-1.97324499219826	0.187241194688481	-2.23149890943424	1.2129160191169	1.18757838108261	2.26301326710037	-0.0303942693394477	0.309995484447556	0.435466999239148	-0.88188251885793	-0.21431465937943	-0.479248543380568	1.05098505580204	1.89223134178801	-0.647222649834818
Gfm2	0.576331081555734	0.272295714981733	-0.000919656397745664	0.886428358257412	-0.329423018801776	-0.541095404910957	2.28519445565572	-0.13286040547958	0.480304196865587	-0.667381391086154	-1.96733947195471	0.395647772971055	1.89213118305751	1.25316270722807	-1.21986548130456	-0.649261324262746	1.07465809217687	2.60799062804631	-0.627080364159232	2.69187314603427	0.836201148332899	-0.886741576392802	0.489054446463123
Gfod1	0.83447182542752	0.127157390090819	-1.29065185492472	-0.505923639997571	2.05194434892222	0.314345146963046	-2.0268928111161	-0.229606825908867	1.19388743678549	-0.336031348811736	-0.552102720569906	-0.643756641593916	-1.26973535982738	-0.787787033533714	-0.806801127010589	0.340021025086058	-0.494128718630677	2.2353575032717	0.313783444781445	-0.216818237559057	-0.851936161493632	-0.445907122190073	-1.2498825019474
Gfod2	-1.09907122998231	0.659330139216296	-0.309592659740776	-1.02554938911515	0.0566659575034935	0.501208075326836	-0.649389927239606	0.0670528156474918	1.49143404975435	-1.28239008139148	0.468467408942973	0.037821824693977	0.561598352063851	-0.257167725847935	-0.722913635152188	-1.08938863673714	-0.917263362111263	0.591471152995127	0.0328568171030911	-0.545929399905802	-1.76148086936069	0.0768686869212286	-0.00553106263396244
Gfpt1	0.68629848653637	0.778536886721803	-0.132268654261702	-0.722951702148678	-0.552162875380118	1.77321985579001	1.16521020272846	1.74279029669831	2.28190230145505	1.03749618028555	1.07571739863762	-1.72546968114183	-2.04962986137025	-0.668776244090549	0.483944650614557	1.36499314457407	0.408152569297706	0.0843632807466056	-0.365665385651913	-1.60126699935262	-1.06119012975568	-0.971326254491195	0.155834640502252
Gfpt2	-0.334709437256969	0.17521414924392	0.000379817057648021	-0.596365865945527	-1.0141937889904	2.12900422150239	-0.245753925977564	0.681425507640763	0.618246927040897	-0.446510708827069	1.29634515722665	-0.028856380858051	-1.47761890679722	-0.0116458428044029	1.27292000896281	1.70701282092674	-0.093442823349158	-0.142090665123445	-1.05813354788897	-0.058039172333004	-1.83836834743989	0.459838449240559	0.282207730455465
Gfra1	-0.0670128162843796	0.033595232794134	-0.417230142486402	1.15204270660183	0.32175713527643	0.405885107384034	0.184882169788441	-1.62054781079218	-0.746996984455581	-0.0895321693821033	-1.5079989283183	-0.842717075759347	-0.405022777408695	-0.210803623329779	-1.07979534094712	-0.340613824500931	0.669194941795196	0.875899481481717	-0.56961192763503	-0.642327394731971	0.508469844690807	-0.118970549213908	1.91402020657325
Gfra2	-0.0546242280952594	0.0273773226726703	-0.341043118720328	0.254977892372266	-0.649826391253769	-0.579618584698502	0.380217360544037	0.119162743840147	0.295385993192195	-0.0730215114669279	1.29209326496289	0.452135884548415	-0.331037382405526	-0.172138031714274	-0.763346778345987	-0.077998360088579	0.774128192902997	-0.1943275964773	-0.294059368654371	-0.525491034890089	-0.494189067536353	-0.0970670240698434	-0.555691794076583
Gfra4	-0.783571520559613	-0.646458311346236	1.14847935787394	0.573680545065406	0.770791159278952	-1.19068114824912	-1.24650989523524	2.6019783561245	0.65687156022493	-1.04459766139963	-0.517876336426024	-1.30771519952661	-0.816585027562653	-1.64609982837564	0.0467568602465555	0.0326772943176138	-1.95510461599616	-1.75517934201751	-0.865715608325848	1.51318073376267	-0.789451154427904	-1.21952120593449	-0.352728161143651
Gga1	-0.877248536721256	-0.588577175359677	-1.08452700697402	-0.238336912494615	-2.16053579941896	0.380888053661409	0.39431428691586	-0.707598427529773	-0.568553668060866	0.901821526215319	-0.356647437618257	-0.607577243342815	-1.04535052352766	-0.443448804146186	-0.802544222762975	-0.54570746893351	2.01748548407448	-0.0250772125998174	-0.936572281499761	1.08845170408156	-0.284397325363632	-0.4257460699163	1.96786077057501
Gga2	-0.283363624408245	-1.37587605345571	-1.31486667475682	-0.204319116654963	-0.556833395407077	0.236293618365531	-0.198096685819279	1.16892885522334	1.04775833583744	1.03423294778162	0.932263890164255	-1.42775218067699	-2.43454307332234	-0.666288127395265	0.110368712486531	-1.61100765596556	-0.726506316625281	-0.914659730201604	0.074257720149926	1.59641133657486	-0.725651109676639	-0.255866120005347	-1.0816212528883
Gga3	-0.522423908726494	0.26617221859972	-0.686536531212452	0.347733172001435	-0.887943542938219	-0.62908196140294	0.859656365351449	1.29690509804396	0.481337389857486	0.363182306830231	0.485605143130435	-0.588050791953552	-1.25450954798674	-0.484908921318829	0.515846511049552	-1.14186753658135	-0.19391388476871	-0.620207493787774	0.234306049475275	0.580118041938106	0.742450915437895	-0.92343753930235	0.292484400433622
Ggct	0.0679105000255124	0.55393524308318	1.32206271550144	1.53730080124715	-0.848996821539124	0.592170222799917	-0.183229671598797	1.68548608988492	1.64076736420175	-1.20767025470722	0.0224386156607604	-1.74838575608933	-2.23098985719006	-0.662968169959563	1.65375012214672	-0.468041865445171	0.664934115025542	0.290148370338991	0.785493217297389	-1.2558616444301	-1.82939690923338	1.06037978440033	2.06942772784082
Ggcx	-0.227389831012752	-0.966842150634607	-0.315688085492613	-0.29881563846255	-0.380978007319604	-0.204339644420726	1.27971329346429	-3.19509269746406	-0.791429498241806	0.769621276175491	-1.41174560903327	0.855381216845981	0.632542391837698	3.47577534749525	0.051380623141864	0.645098533923322	0.501986423176244	-0.80225189313107	-1.90553576722787	-0.803025355942865	2.33729185061414	0.658918556010602	-1.91992404812329
Ggh	0.565565316445282	-1.85416444261475	1.18226760162486	-0.0012289203292891	-0.383119741168622	1.33462223224199	3.05450507738553	-2.81868034368763	-1.98813172180575	0.37760448102688	-0.451676926860652	2.55438233000459	3.05865012740064	2.05157084327163	-1.01660879404298	-1.08995375822967	0.429311404018463	1.75957252558397	-1.74449737169647	-0.887287866088778	2.83046347054178	3.28230407176827	-0.283509326585612
Ggnbp1	-0.198634077031779	0.107017881513424	0.799147111927628	-0.682720578963971	-0.90038118961093	-0.764546152742555	1.61406248728548	-0.268160522746584	-0.936586928722096	-0.265335328355991	-1.20937129281145	-0.277927126439856	0.826255193601445	-0.625841534226903	1.0447421940319	0.448862811208731	1.64223124403886	0.338790194413887	-0.551458574531811	-0.655981931368714	-0.584670698728152	-0.352737640229066	-0.0367318455530855
Ggnbp2	0.891208688880793	-1.06044716123216	-1.24496843183499	-0.14800266775052	0.750698292381594	1.13834862865159	-0.228006778194836	0.729226638696418	0.576979917721593	-0.518432012231452	-0.588059864282571	-1.00506347796372	-0.342235327624902	-0.94586211482017	-0.660799649458896	-1.21179865536109	-0.442792716398577	0.130052250540343	-0.844631738336672	1.27765867563097	-0.476732475191086	0.47232914265391	0.170142835015397
Ggps1	0.135068243301982	0.506703229562244	0.625231231198682	-0.221945957807367	0.0893805302684425	-0.952547277423252	-0.859996582144714	-0.320213187084134	0.0761296436764592	-0.18159354108834	0.814032983976916	-0.170278493111059	-0.71886830063595	-0.549936841370221	-1.30720648369541	1.01422769175485	0.435856629078079	1.6379870343391	0.23316420506207	2.3489446088602	0.678312671243934	0.344587041046548	-1.28099588769131
Ggt7	0.368469745758409	0.362391894609317	-1.18041940215302	-0.00725517061309619	0.373680868658183	1.99017366142635	2.049247515519	-0.0327082485728868	-0.135440852409493	0.116434552154194	0.859721348905741	-1.37551026417322	-1.66415050454003	0.621289090467082	-0.807986824560848	0.575041481706163	-0.771645475254293	0.391173607919847	-0.0107278900947421	1.48788231906811	-1.4016636903443	-1.15113830585306	-2.49308801397115
Ghdc	-0.141138200302862	0.0709289223659543	-0.872362094435082	-0.105764985653546	-1.36068523834845	-0.362662020926221	-0.680268892553689	-2.00209973668606	-1.35173764320918	-0.188290981443759	0.155194511776075	1.13604629180061	0.209856539068209	0.621959399061566	0.106421410369676	0.0429738318686675	0.131986674127003	0.562867096362034	-0.325199462588018	-1.20632442621388	-0.189389285366329	-0.249961101227308	-0.14382428759142
Ghitm	-0.448120573166757	0.493160183080173	1.61260615565807	1.20167384134535	0.236764906369668	1.26874737221242	1.09425827822362	0.728486742068099	-0.786216243188473	2.26557133267986	0.601140709364395	-0.140901770912454	0.396911619000089	2.26253715295472	0.541735828398054	-1.19594701219793	-2.06287641813076	-1.47551524552575	-2.18845125753801	1.63097241315434	1.32812433498287	1.26640137087406	-0.380301737058941
Gid4	-1.02489321719718	0.552938327258852	-0.0714104612173005	-0.312345810793936	-0.908529138284154	1.22899062998932	1.31036893179247	1.46407505069241	1.1955233220762	-0.276204893876525	1.0590730415105	-2.1199725297964	-0.9166806600761	1.14596383031107	1.05610606516614	-0.816720411562546	0.614948788194605	-0.315362684865078	0.427001534535888	1.24399504909633	-0.374128862432996	0.21399985851413	-0.198609520842657
Gid8	-1.2279222646755	0.734515897827559	0.348235070328217	1.25647465710342	1.05507206992227	-0.88282100664861	0.497009503079701	0.108865804059118	-0.615241123710891	-0.591421947883319	-0.122611920002837	1.27286748010493	1.19370312497642	1.01916842848863	0.388756117616607	-0.507253459746721	0.125976391643896	-1.87738010222608	-1.03239501193887	-0.205995965954834	0.703585674443711	1.96392797852007	-0.843364061707544
Gigyf1	1.4084997218075	0.406697626536852	-1.26192013851366	-0.552020257012195	0.975710944717294	-0.239009105298836	0.724871793845775	-2.24644321646101	-0.992085798828793	2.18300188876552	-1.89658628277744	-0.783526077377394	0.31739308520964	-0.89215502296532	-0.914750933800764	0.601917947494415	1.11713482519622	2.93771551512323	-0.294190557294714	0.446419115956762	0.639265780011044	0.699833991597475	0.261439555806288
Gigyf2	-0.00276838246187955	0.186641293741851	-0.648964377757722	0.437118463286778	0.816790165590991	1.51182954577855	-0.284184361094642	-0.0961311198981849	-0.483753168375775	-0.50777626559846	0.315692799178528	0.0632690935271012	-0.289797453548381	-0.282945955955923	0.241576603101105	-0.946797810557701	0.669291728081831	1.03298632703037	-0.295367162892018	0.170696761737856	-0.584325159197363	0.203390646992396	0.0902651414010244
Gin1	-0.411896135546966	-0.838982208630253	0.359366417249511	-0.203025297927808	-0.865251621247874	-0.646204367277195	0.689568531125831	0.277654247263852	-0.479784522131596	1.57252557753463	-1.39639465632814	-1.01296183957857	0.382290103811536	-0.238770302655295	-1.30074382072158	-0.356788721037551	0.235398919589885	0.498133957305737	-0.970078422399974	-0.472991422321374	-0.353727259457692	0.317724078293687	-1.73595315731897
Ginm1	-0.514339234841131	0.276049993522188	-1.2719421013594	-0.42138635771564	-0.398716456683835	-0.122244038342758	1.32214604359236	-2.15246005422972	-2.64101047000773	-0.686199053927153	-2.89485263265017	3.87545027186642	1.82101060934501	2.04095649096703	-0.717417216704921	-0.386687690886756	1.00895066319968	2.54010817943217	-2.44937683094057	0.102681605495976	3.32872726292957	0.1356323714285	-1.28733636871144
Gins1	-1.40521720178624	0.948315215485034	-0.416238591034614	0.58660956042213	-1.71923258102903	2.18215455730525	0.553114916990841	0.624292192850468	-0.533161152801887	0.668195067211296	-0.680401747134814	-1.25659463154556	-0.371452323415905	-0.579681248515332	0.861784382551812	0.0886906514231406	0.749240052864415	0.51927433014387	0.921244007989502	-0.546932779378311	-1.48239703576477	-0.574587504699685	0.835386063900782
Gins2	-0.498258569913041	0.274658984200154	1.2421336482135	-0.330816153154806	-0.321743762175547	1.41169375347411	1.8605612582532	-2.59531027835211	-1.41747698299384	1.4537075017892	-0.559429072523321	2.20144681561683	1.89683436429846	2.10731540525278	0.0829129881504609	-1.37001503004278	1.08088180793355	0.21716198390341	-2.00111687966463	-1.34476036085665	0.841555185634477	0.163214221506946	-0.821180479664755
Gins3	-0.272811059061193	-0.932665812397557	1.13881968903228	2.07070053184228	1.19176423375266	2.7673743232468	0.797173715106298	-1.3513573657585	-3.05803977740959	-0.364108899914183	-2.56130551296235	2.24237157291602	2.01171203036122	3.31019434220349	-0.252670994813183	-0.891518693540054	-0.58735515933025	-0.969279996268258	-0.428390890365078	-0.351622181286214	1.13979277695739	-0.483695058186398	-0.612889058194252
Gins4	1.257238414686	0.501913559011967	-0.645043135535397	1.8631892806251	-0.786443137848891	-0.801382620543611	1.30503119141263	0.0510756309141205	0.973308128518894	-1.12856085278521	-1.18119419849033	-0.68454611036241	-0.142089948667377	-0.47476980199363	2.47827785805693	-0.926668315048349	0.119112217337617	-0.675028791196607	0.0126685754983951	-0.147351871612282	-1.53539741944133	0.41987037163173	0.799400510642359
Gipc1	0.626529735495595	-1.35335286789251	-1.02952150220468	-1.676378713817	0.43981541432024	1.5902813236647	0.160077040132671	-1.6723485392402	-2.77276254057599	0.966036620558099	-0.126254750192893	2.61729942468613	0.96191255278429	0.319952992735144	-1.4519300733836	0.204169659403882	-1.58438528717498	-1.48398109078102	-0.423249008988998	0.482672821537405	2.37281768948273	0.392719339290201	-0.978792444616531
Gipr	0.301365301476951	0.409218730235153	-2.34574979001981	-0.0332067235050163	-1.07490809018439	1.23030128484514	-1.20228361660405	0.210242209365719	1.14237341473302	-1.03059581614753	-0.904783463054324	-2.36900975814286	-2.31050120957308	-1.63342362405364	2.53210152435153	-1.0874178619765	-1.93350124076916	-1.08904374961345	-2.49018496221692	1.56675809880735	-1.60170321452202	-0.286297410688131	0.81841667045058
Git1	-0.628158500930695	-0.73648174398833	1.79139588854729	0.0676834621691152	0.346935342502902	-0.618373607364724	-0.558184685945977	1.05940495704111	-0.931775115112836	0.220524478896058	0.37541525455661	1.35729677947586	0.731563630539033	0.0695051242323193	0.516199481000706	-0.821874442257513	-0.00950746189034813	-0.836503835953359	0.915329544625191	-0.837817183226856	-0.230641311548655	0.952630372674631	0.165840103103237
Git2	-0.583770385943088	0.298123672405865	2.00893568996606	1.10628515028707	-0.28190888023267	-1.33563604035062	-1.13714420965806	-0.972848634636216	0.05350086289607	-0.777780833727629	-0.363417772058245	0.388140139636592	0.918825076700204	0.975173767182455	-0.473540498554955	0.508283095531475	-0.962017553017779	-0.746599736666473	-0.287507194330424	-0.663335360213032	0.927826162782756	1.06048739555925	-0.621583921662777
Gja1	-0.169521655825247	0.10101752909908	-1.04781153266966	-1.12279173958185	0.858711256874214	-1.4097656197264	2.74429154784305	-1.73859168048092	-9.4350925004946	0.853037074512728	-3.3086749955587	7.55266033369148	9.42863250012334	3.67801498698357	-2.71996908928004	-0.999239013544157	-1.08852394140413	-0.614309915367226	-1.92645737932495	-1.34321320723515	6.60431675311603	0.766265361661232	-2.34892800553469
Gjc1	0.861822301607991	0.682743935528736	0.234789530183518	0.161290225950038	0.573188021343698	-0.538882882596971	1.5300380357195	-0.21695107059431	-0.0430698969943503	-0.487256794270089	0.656123075800892	1.73001996567254	0.278028727864919	0.688680396448793	1.04371472408449	1.02873417999108	0.0235622745801737	0.900675072724882	0.0566573652992017	0.473381656167357	1.071206155421	1.43121378283034	0.550728126744417
Gjd2	-0.128795652069727	0.0646968759457963	1.328324393852	0.0453255809929408	-0.384917079467066	-0.258764143170922	-1.42450824564717	0.545917286697479	0.691488269010513	-0.171849299653277	0.65509990290133	-0.453074720778276	-0.7736283633139	0.66484378879893	-0.889615366861737	0.956338043675029	0.21694728227307	-0.455293900396235	1.24301650203486	2.83573701653199	-0.0875211526186535	-0.22815549340457	-1.20758875268044
Gk5	-0.0670128162843796	0.033595232794134	-0.417230142486402	2.2730994002349	-0.793803495908596	0.405885107384034	0.184882169788441	-0.618236917365171	0.361516516197267	-0.0895321693821033	-0.523494394024358	0.273314349382776	-0.405022777408695	0.904998370932332	0.727978410694616	0.673300872321663	-0.442519108020852	-0.237939497003456	-0.56961192763503	-0.642327394731971	1.62109236164944	-0.118970549213908	-1.77402012458593
Gkap1	-1.15114170606911	0.718172676876241	-0.531610713745322	-0.032482196961374	1.27341575065547	-0.478030815198041	1.31535391071537	-0.0816360081665146	-2.8450225724076	1.28999802867192	0.795894582126304	2.07730432073288	3.61236766377644	1.85430111218842	-1.42221373589919	-0.578896670023635	1.27030052921942	0.926348762366138	-1.21457457496448	0.517431545707012	2.50203107935303	0.71127994242105	0.00754204144905317
Gla	-0.0744352872533221	0.0463760471255405	0.631623643799474	-0.12087532803059	0.209650070498855	0.299496570227914	-1.05431098950148	-0.211268144694435	-0.631537479774826	-0.0999195919287602	-0.993032110063584	0.131639637249265	0.630865706280163	0.860883168692438	-0.457775982368909	-1.44490494624327	-0.499261516869144	-0.273076311303178	-0.733798751074484	0.361940840015421	1.5023743864574	-0.133413912684968	-1.88078472045467
Glb1	-0.312223462704841	0.160068344013928	-0.668930272454031	0.0841352309466114	0.854980543799889	-0.710742167341082	-0.0834251173287843	-0.467884747031735	0.525996560193245	0.649539440137839	1.06331931780313	0.134638412858362	-0.639069765775577	0.0621440715187645	-0.791914013020566	0.621260701837014	0.0152279232407681	0.941949155360654	1.34792825096995	0.0799332428278817	-1.77020270770361	0.501494092715749	-0.240484585785184
Glb1l	-0.237900758000729	-2.03728832249705	-1.25209963416378	-2.1597421727624	1.54749200352003	0.421185241661124	0.53028799160402	0.674216954726078	0.236148702214052	0.7540950156755	0.828579984159505	0.0929551423294359	-0.338885431663929	0.299509218134732	-1.0765172100764	-0.550180108365294	0.428869760364397	1.24280448701302	-2.00081848452579	-0.861096491356283	-0.0390795510116012	-0.42145704164706	0.35050269701974
Glcci1	-0.116450009761198	-1.04820171497873	-0.720875391550438	0.212283562263283	-1.2292590766094	-1.15168743151387	-1.35058472570677	1.11617935182155	-1.50406504606444	-0.155402609494191	-0.996600482769219	-0.335984525115405	-0.700000951147533	0.708702343097182	0.034350415097507	0.451804465279823	-0.764488210418909	-0.411871932297293	-0.621410031573678	-1.08982532884784	0.0244712832412256	0.88095479167634	-0.318305641050867
Glce	-0.272811059061193	0.144240280459138	1.13881968903228	-1.22351247149638	-0.677681806440855	1.46123218730254	1.37987158195729	-0.391740310258284	-3.92256977492774	0.704156158201112	-1.61852783387599	2.24237157291602	0.341680625433962	1.22669417955862	1.49042814274381	-1.38181017981725	-0.58735515933025	-0.969279996268258	0.503033781335644	-1.03099974167071	-0.256277418598943	-0.483695058186398	0.722588659732225
Gldc	-0.0546242280952594	0.0273773226726703	-0.341043118720328	-0.893427604525322	1.63294557431289	1.69954874165899	1.52460722726069	-1.0009250522392	-1.96936426173031	2.24784527254008	-2.00845662468767	2.73635176071393	1.93951433589685	0.966689335946964	-1.77330534872217	-1.21082595427939	1.91000212931199	2.07972416564805	-0.294059368654371	-0.525491034890089	1.7808975645525	1.05341678513476	0.474484616424503
Gle1	-1.31182918179003	-0.219509501475457	-0.784888635019578	-0.17860063841963	-0.362095393669236	0.450965625659406	-0.630954898335344	0.158417791216279	1.31958284344404	0.0766039622005627	0.62118287618768	-1.52870479927255	-1.496749954178	-0.839423460652713	-0.186871461229023	-1.26147358996362	-0.623789117293637	0.847902278847637	-1.85559779107721	0.563102642196177	-1.36465068518007	-1.08239393339349	-0.811343200710459
Glg1	0.943854011369444	0.0837124778914196	0.298664281450823	-1.05561948432774	1.24599214220348	-0.189805887118383	-0.304466462013275	-0.504804535723249	-0.837579132135958	0.327218786554547	-3.08090504350398	0.0220045041262856	-0.339367908845917	-0.0849258156670073	0.295742428764686	0.441803188169947	-1.63272435146645	-0.886306334872855	-2.99633163953193	0.279030419206711	-1.08314966351954	1.59896082772633	-1.07000733119678
Gli2	-0.0546242280952594	0.0273773226726703	-0.341043118720328	0.254977892372266	-0.649826391253769	1.69954874165899	1.52460722726069	1.23925053991949	0.295385993192195	-0.0730215114669279	0.191909968412704	1.59424382263117	-0.331037382405526	0.966689335946964	-0.763346778345987	1.05482923410223	0.774128192902997	0.942698284585373	-0.294059368654371	0.612639348496739	-0.494189067536353	-0.0970670240698434	0.474484616424503
Gli3	-0.176057019248104	0.0920911967715608	-1.0690275366012	-0.477016193886843	1.57474579609868	1.00646890885992	2.67383590896118	-3.64392973052966	-6.34452910311384	0.845016007550551	-3.43690075862883	5.96238851356207	7.26891283803303	4.71903490466225	-3.3189091637233	-0.434123327946247	3.90007863429037	1.47854422870672	-0.82092536897543	0.334428027673534	3.90557989394828	0.756469123511194	0.364934818122002
Glipr2	0.787418861419791	0.159207484813229	-1.40299864932963	0.213760073479845	-0.210866896991221	-0.000585571439563722	-1.08939318254117	-0.100021364802554	-0.325233051128583	-0.394554629337216	1.44493459634676	0.239167648112528	0.215869203674181	1.15015020260695	0.241386541451764	1.72915525583524	-0.679709718660145	-0.0153226809016645	-0.231791411209081	0.170586673502714	-0.384767220003219	1.58536712781355	-0.472037924707855
Glis2	-0.176057019248104	0.0920911967715608	0.992091438379466	1.57486426325956	0.798818933536401	-0.620186471922414	0.496117474060758	1.15230962166867	0.968613405706576	-0.235028175539556	1.27486709551007	-0.831826129914246	-1.05510342652627	-0.553119896302532	1.0292135701567	-1.6561768791137	-0.104190669979931	0.426554494774917	-0.82092536897543	0.334428027673534	-1.3126184190739	-0.312240128185425	-0.190067549473014
Glmn	-0.138970847636957	0.678765336129076	-0.55530875139029	-0.324212192636911	-1.54376075883929	0.476872016698193	0.434590986337614	-0.739663818275053	-1.31398118212889	1.27592203368098	0.371661859906809	1.78572384646756	0.311387043917018	0.715108305584595	-0.136879002105903	1.58815007685572	-1.93780105752399	-0.663602343188111	0.597546884010739	1.52524786769585	1.46204215739606	-0.0556388201780023	-0.891152295984816
Glo1	0.323465585750811	-0.045334975781328	0.872129930423936	1.48146294448085	1.03410573446466	-0.0169282513970582	4.52522687864284	-2.4824479585006	-3.47548032562291	0.592019577836249	-1.33912658576591	4.43417492250787	3.38189180253003	3.22386421512622	-1.85702494219423	-0.455146991888249	0.576941873202484	-1.4375946744829	-1.83789152272858	-1.32116928475868	3.69962148188751	2.62148586920613	-0.365280250625786
Glod4	-0.222910530761894	0.710705082442108	-0.368270122552142	0.356301275680783	-1.22085557408171	-0.153143228490763	1.4728873984406	-1.2325156859112	-0.713321985718726	1.13494314040282	-2.1259005851087	0.250768638936594	0.488292694090379	0.538930753109141	-0.17959410751233	-0.102021837316052	-0.949256606027278	-0.290215626246101	-1.07071322011942	0.224314943670475	1.14916373273515	1.29409977904276	-1.26347582881465
Glra2	0.0514549083004395	-0.485832275749661	-0.0685651360021217	-0.909239561900721	-0.241358893919176	-0.877133078142059	-1.19546755052858	1.09783341012662	2.14954077564314	-1.2191458386602	0.713503029904603	-2.45954770413013	-1.37397758217279	-1.9141470673579	-1.53509152185402	2.56301787252002	-0.252903189125133	-1.47088198503996	1.40450457304579	4.4862767315374	-2.62377618011513	-1.41650814565818	-1.16836750799275
Glrb	-0.737970951692067	-0.676887751165141	-0.739954784447856	1.52173523036303	-0.553377381324832	0.186867301271263	-0.692392840166252	-0.0452819691305251	-0.541673341094561	-0.983567109724812	0.259551636962112	-0.751508773234177	0.341951738866985	1.24493219308058	-1.92954104089872	0.0370907816105891	-1.86136012243503	-1.03004272987321	-1.41321786004997	0.0549797228096942	-1.06670907217928	-1.17969776213985	-0.237787830050975
Glrx	0.757033882344891	-0.907495984418171	-0.713442528473525	0.489460248855755	1.3303114046907	1.02815704729064	0.364780817232746	-1.66695382496937	-1.03320091746514	1.69758051525782	-0.571549291620402	0.0478773349140924	1.62261468935858	-1.01550876182967	-1.75661765306917	-1.31654100992116	-0.043920431378522	-0.105904680752586	-1.38651816227946	-0.619055508146095	1.40519522185761	-0.574488528448361	-0.393782883320265
Glrx2	0.927554496200796	1.117992610974	-0.84557460603412	-0.259508834855835	0.668213485970034	-0.0662527048750489	-0.120597969062524	-0.113638922341877	1.54862905201982	-0.63248369755735	0.999882373561985	1.53561380993348	-0.343837867059188	0.623647371596698	0.290755705430182	0.360298874524324	1.38819579088577	0.275736857319211	-1.97407617264522	3.80336735663304	-1.37463657690536	0.625742317992852	-0.175274525729815
Glrx3	0.958628470887175	1.73570666669274	2.11499205685722	2.74384838683536	0.390530287650525	2.32057976732479	-0.8958739858918	0.868617257306842	2.69346439360101	-0.592172140625135	0.286340483863801	-0.624244172508772	-1.02008701889856	-2.38129462416293	2.51179847416529	-0.159200371807591	1.24640110236623	-1.03474471354628	-1.37431782294972	0.373236179508803	-1.66061453929132	-0.366950965337862	-0.83355124714171
Glrx5	-0.677499426705545	1.52152806251678	2.42280492337286	0.245853267786043	-0.238831476890301	1.9885134936647	0.862751642462626	1.2559882181518	0.239770906018328	-1.87679658571235	0.137247219827742	0.784588848577516	0.0245121753559869	-0.284428371824186	1.20841192757142	-0.125880448576086	-0.66896600786601	-0.414969596469585	0.104310843140022	1.93194111932088	0.725284043176997	0.353029452895714	-0.439584488845701
Gls	-1.48349565433856	-1.10849594921693	-1.77753784957511	1.17770805753076	0.511707241623584	-1.0639993865733	-0.694199333754312	0.656771132099191	0.448490279313951	0.504847892924465	0.395285571612296	0.600886381978345	-1.36770121415166	-0.300748649266232	0.597837345479762	0.448042833314107	-0.957324529005836	0.720227166296113	-0.0554028131962663	2.77463536531783	0.816135540730861	1.20604137558588	-0.985052166373413
Gls2	1.058992951796	0.0398107851236664	-0.493265419585055	0.862977429201284	0.160551765783466	1.35713583167888	2.19676669818156	-1.22658937655137	0.427558671501424	-0.106018391301292	0.68532560349143	0.10317416273294	0.616123593253825	0.850788336204073	-0.522911167700561	0.367723852070322	-0.523135565582844	-0.281477870362612	0.0796533617807403	0.337050204388119	0.381802433866067	-0.140839914285232	0.582252696708737
Glt1d1	-0.151302851518166	0.0796914364450109	-0.935244878836803	-0.22786955496329	-1.41211633242485	-0.446295746381893	-0.770021498452452	1.53115029440852	0.837086140397793	-0.202066222188991	1.00150052401417	0.162980641894819	-0.914487283885499	-0.476059308909442	1.62503551793497	1.20249155818317	-0.995218688870297	-0.538539818649694	0.765259197688339	1.48532361754164	-1.21282741270305	-0.268539894531098	-1.5409727984675
Glt28d2	-0.0546242280952594	0.0273773226726703	0.795118300021741	-0.893427604525322	-0.649826391253769	-0.579618584698502	-0.764172506172617	-2.12101284831854	0.295385993192195	-0.0730215114669279	0.191909968412704	0.452135884548415	-0.331037382405526	-0.172138031714274	0.246611792030196	2.18765682829304	-0.361745743505992	-0.1943275964773	0.782063565823875	-0.525491034890089	0.643354248508076	1.05341678513476	0.474484616424503
Glt8d1	0.99820610719205	-0.422306195360051	0.0872594403306828	0.0607919982920731	1.93701602397063	-0.53836529280518	0.510294169480242	-2.40553147197154	-3.25008586191223	1.42210450208185	-1.02221681519217	1.55969187422788	1.39726497603099	2.06736818702041	-0.330094545378552	-0.880454908468463	-0.526521487120852	0.578657752009427	-0.0235311278551638	0.474371378192244	1.07474198156064	-0.718251728248668	-2.7821829514326
Glt8d2	-0.0793845853383467	0.0398107851236664	-0.493265419585055	-1.20826317402382	-0.937457060758599	-0.836679071448589	-0.0015741293220095	-0.311174924265766	-0.664759711638039	-0.106018391301292	-0.213830980256735	-0.995131070794864	0.616123593253825	-0.249403480607888	-0.522911167700561	-1.48467290232665	-0.523135565582844	1.91475304961842	0.959488912680646	-0.75892596006997	-0.713894207376683	-0.140839914285232	0.582252696708737
Gltp	-0.188404029244348	-0.988261705306221	-1.10782372643398	1.39359442292748	1.41524693116621	-0.699309231812113	0.362418126033051	-2.78301303933129	-2.0925375770111	0.826384458942785	-3.15561004549198	2.00446347825662	0.918266928636758	-0.591633033012738	0.23892370187548	-0.57736215780856	-0.177701084950306	-0.668866194851889	-0.410980440276328	-0.589406862377131	2.0023818524796	-0.334064871016944	0.146350502849999
Gltpd1	0.822793682397557	0.135371594444308	-0.474794809964163	1.08806584766045	0.021269284024415	0.898004527386094	0.901218808561275	0.422398727802951	-0.547340375112833	0.718853720375643	1.07301848045835	0.520342893466751	-0.447019254285565	-0.822816356220996	-0.0796040032655389	0.71077434683824	1.09797829353493	0.110720859660786	0.170244746235546	1.1010754385384	0.520669157042858	0.592418519724201	-0.0163386624650353
Gltscr1	-0.322330869632096	0.169031303802461	0.82074862569004	0.503168309674734	1.34615481147619	-0.162938854870125	0.376443248468556	0.571429817216678	0.577503657300509	-0.430029979108056	-1.85149460800799	1.73003114147981	0.0906428121779712	1.06586409258718	0.267318163332296	0.0513350817822339	0.704715113831706	-1.09187473950637	-0.0824442085048751	2.51823547949769	-0.515598043751885	-0.571075399696916	-1.6068104685857
Gltscr1l	-0.309928494553879	0.162808359928909	0.117019445877754	-0.418573539863892	-0.300939253306808	-0.70167341379782	0.475005146363823	-1.34678457847916	0.535418691088981	-0.413530003929153	1.08490452648286	0.141875701086719	0.149546758100249	0.0667623717367745	-1.18591830889788	0.636002764941885	0.0231642244525025	-1.069803526037	-0.382438687203692	2.00197772242979	-1.1101614320983	0.50488575892696	-2.31339296019493
Gltscr2	1.10035549865942	1.69349124778565	-0.121404752550097	-1.6945395579359	-0.396363578937277	0.111509538095383	0.0347590741662082	0.684513740463069	-0.700465960027213	0.789242579340109	0.806955377536745	-0.130536356682607	0.435106143161289	-0.985565095194761	0.104975133783621	0.228708590937812	1.06150237454534	1.38430042894908	-1.66833888367428	2.18578088726386	-0.307494128016129	-0.187218314330907	0.390201072234813
Glud1	-0.732919026303164	0.130762963142256	-0.0387836695662307	0.929806696181535	2.25594476748664	1.39285242458036	2.74382780046836	-1.95912250428982	-5.66981160219679	1.7675066276695	-2.82485094172838	5.102035621111	5.02940317945703	5.00204304905454	-1.68381073556917	0.211355386910082	0.321305300022138	1.69557345846063	-1.32445100178818	-0.569998058257304	4.82138861420039	2.83807915982626	-0.212825101790366
Glul	0.518032651208568	0.907708152667368	1.00799028649231	-0.59668970689608	-0.493781045533056	0.0188639767657436	3.13139279137257	-1.94408910166642	-4.81550011624781	1.62354271608389	-3.8855957742266	5.07353508638524	5.12816041037732	2.68429508657744	-1.10612553806171	-1.02942993754007	-1.44358530100303	-1.16512483389915	-1.44714073786635	-0.49507080401906	6.01594730027407	3.67775310665084	-0.294978873985265
Glyr1	-1.99354672410293	0.544553836506205	0.287909418112767	0.620049152501219	-1.04371230151302	0.412089028411051	0.502081357368605	-0.390378899275136	-0.327113422476243	0.916299190839616	0.334047433702201	0.128213857559379	-0.316798950148947	-0.728197372438792	0.0447271636074145	-0.00111782858650482	-0.398852017782219	-2.70914055103113	-1.24469828356419	1.72623410732851	-0.0735223908131	0.093375740449037	0.447834429834651
Gm10020	-0.448771097675115	0.228025723545632	2.15493281925486	0.873943913049378	0.439835305155327	1.76682761808816	-0.91236170730853	1.89787796698118	1.61624425332661	0.462746115398596	0.976687005689389	-0.202657978635624	-1.72065242108514	-1.21675132301228	2.48481185720582	-0.999764918331372	-1.1734831382001	-1.29645557741138	-2.35346437678747	0.992049903331221	-2.1418807072813	-0.793381335228306	-0.284272559682934
Gm10036	-1.02489321719718	0.552938327258852	0.819323902255589	-1.19441109861824	0.094708920169155	-0.171754585742553	0.68632734982363	-1.5794184911646	-0.621553844178021	0.66715763313547	-1.18424925719815	2.08705413675783	0.423076069418912	1.75737284155686	-1.26515552040335	-0.554634481136657	1.47717324937379	-0.315362684865078	-2.56041009849932	0.517256399344331	2.24073721970191	1.02909691872899	-0.673722285886326
Gm10047	-0.104100525647013	0.0522465755215423	0.430031626525279	-0.498711206463838	0.877193279717924	-0.0179093671995124	0.633947424078791	1.75693790800779	0.559537437355591	-0.138949848954905	1.83192203997478	0.786161473820542	0.447961116395672	-0.326491775213564	0.350359445562142	0.693245578916246	0.390377706883438	-0.36843256492069	-0.416133601290384	1.15685383190029	0.141171503792135	-0.184520708006129	0.673639136240424
Gm10053	-0.396672506621867	0.206163489010981	-0.25843306464848	-0.99430700102132	-0.784240191569206	-0.0180774835392932	-1.11753351338559	-0.419939032176933	0.0833312930810855	0.533178079016474	0.592152858262447	0.602244022233347	-0.222441546387235	-0.190325389397772	-0.351699180850842	-1.01758581588598	0.317401434311634	-1.21694364093723	-0.427548544241428	-0.380287709501797	-2.00945320194449	-0.702225924725686	-0.0828481155117081
Gm10064	-0.227389831012752	0.114600619002279	-0.315688085492613	-0.901861282822432	0.302606840231495	0.512407140604685	1.27971329346429	-2.13198961758815	-1.7528130445799	-0.303200912260448	-0.889600916749917	2.18766932660824	3.38595038828624	0.335705566850956	0.531603605042502	-0.433139244588402	1.38410976140307	1.28608616871058	-0.369150124610789	-0.0563081029842545	1.57031244061362	-0.402376715343619	-0.449767741602554
Gm10068	0.796290842379276	0.147704454734736	1.03959873168362	0.296171083155216	1.06343954881687	0.696916003589056	2.94817976394846	-0.276865612889983	-0.412886057673188	-0.383350186586094	-0.551396030377584	0.318988587102551	0.269128202051783	1.18170871137686	-0.450395456026665	-0.0551250641933328	0.140801553279129	1.05999544853469	-0.126849058393021	0.236452197483681	1.0317399394516	-0.508888329945549	0.519790924218185
Gm10073	-2.45637411381257	1.83833255354788	1.74850741921347	1.17072077110934	0.0893903182927019	0.885430451297144	1.3506246228738	-0.35911046784217	-0.0657964750378855	-0.7641995729897	-0.539690740773548	1.34200885308866	1.18698465403876	0.0925929709576693	1.02669321626934	-0.493832735464179	0.241152219661194	-0.899655187884557	-2.15589917687454	0.00684939523821178	0.838664690095252	1.23664250012389	-1.1903368971934
Gm10076	1.88460690485921	1.41171104642914	0.310582621455986	-0.18998519171927	-0.945763441506851	1.07197386553362	2.31886709914735	1.1855498155978	-0.511718810284592	0.272984963857029	-0.490041767448384	1.29240560470577	0.0246557225156322	-1.13889256803513	-0.196303316669249	-0.552088415403075	-2.09823841999307	0.488061874544254	-1.29126644530712	1.84165353314551	-0.128505710901254	0.412085739189824	-0.818432683010459
Gm10093	0.106853206034183	0.537418615425705	-2.19981333484161	-0.964961062422823	-0.027265033891126	0.384630292805394	1.57517512684343	-2.89129398494636	-3.97040125674486	5.5865404133321	-2.22590237756696	4.33549613836524	3.77522098155399	2.52906607020984	-2.5090952102732	-0.791902415116899	2.99246373907661	2.7216788374838	-0.734131712039775	-0.0298735220856815	1.70844150381521	1.13327123967555	1.17717057315213
Gm10094	-1.59724758516696	0.0889477203940597	-0.472370413300403	-0.0947422792462876	-0.912975871407373	-0.572324494714482	-0.674589638962484	-0.574215806260596	-0.458201808050752	0.283157601739889	-0.00374775941633482	0.626508164462017	0.585935514926834	0.775747829868215	-1.00175032006924	-0.53034621482016	2.18711872402153	0.350316484579548	-1.13209633718458	1.80615109066656	-0.0575184849029608	-1.54247778591023	-0.768662089285875
Gm10110	-0.754980352024157	0.388656626193662	0.747064440637425	-1.27991568838253	-0.619513096845279	0.924615351361202	0.674847946518512	0.892305630187975	-1.05045017370963	-1.00569387016117	-0.267523176697624	-0.0649015970119893	0.294807663759478	0.497995027475656	2.50539906798057	0.541665020302248	-0.408040355920655	0.26762852474964	-0.369044199922236	-0.0029177178956486	0.176087925528383	-0.259077486958461	-0.0918520665684196
Gm10115	-0.11422651239286	0.0611194587568135	-0.707648976658862	0.233505402696687	0.715692479637267	-0.129029112288593	-1.34015013683544	0.40012177369707	-1.49008200049923	-0.152674232615966	0.50814439398953	0.613474102443258	0.373814289303554	-0.360487546954839	-1.29320489427927	-0.285561348719104	-0.753925496634922	-0.408199121565486	0.849421842190769	-1.08365010306343	-1.03119786279602	-0.203034403687647	-1.6710371223429
Gm10125	1.06264639794597	0.0447295969985733	-0.470720601890754	-0.133307849507958	0.198098619450137	-0.806259239793859	0.0337410887526699	0.667368746759522	-0.639813155128666	-0.10142754706362	0.752485221307319	2.32072362403699	0.62728769696356	-0.241674689785047	-0.473488089326869	0.41590506719318	-0.504965300858415	-0.275159540425813	0.138520457585901	0.355959454819919	0.400995653048831	0.977645500598126	-0.201253636206549
Gm10126	-0.608295292662467	0.310936966069818	-0.367758568141386	0.193420154862663	0.028466901706707	-0.0879133192037963	-0.452977202994866	-1.09736083482171	-1.63841185015556	-0.810428389626028	0.156526312355905	0.256893036202313	0.818857165751202	0.898366376911678	-0.723145877000501	-0.012223492020077	0.612138151114549	0.667422366679624	-1.75048979707251	0.168645611349305	-0.618336600901687	-1.06153701625773	-0.840806482755095
Gm10132	-0.0957660728388604	-0.435388463726742	1.23647222225285	-1.77208471759796	1.76055353439434	1.64766570616859	-0.823627085430017	0.980743196095261	0.606583791342555	-0.428026020629655	0.184215878146269	-1.33066633366031	-1.23229140234192	-0.910095997903153	0.93920485645505	0.910693440697717	0.192589648390251	-0.574486958373045	-0.0221481214126858	1.04211234712458	-2.2203162549764	0.0077920320017486	0.124683594472175
Gm10146	0.194813489929977	1.04661831305234	0.189820034141362	1.38890456570903	0.0526429011482348	-0.686521377877475	-0.894242416189964	-0.0656614540153554	0.892286113365467	-0.296975808618061	0.46450358983539	-0.850354504045964	-1.13411362433926	-0.863856169301791	-0.705700249202741	1.78420141812058	-0.0795030569831842	1.05799772901072	-1.72006963219512	1.44843820860067	-1.09107823212409	0.486846484035329	-1.15391580713198
Gm10175	-0.128795652069727	0.0646968759457963	-0.796638586152854	-0.759147187206467	-0.384917079467066	-0.258764143170922	-1.42450824564717	0.545917286697479	-1.42690996162609	-0.171849299653277	0.65509990290133	0.435857789523294	0.288071914186549	-0.403491864320936	-0.889615366861737	0.956338043675029	0.21694728227307	-0.455293900396235	1.24301650203486	0.843128505812502	0.935738866232166	-0.22815549340457	0.754625434965577
Gm10184	-0.0670128162843796	0.033595232794134	-0.417230142486402	0.0309860129687549	-0.793803495908596	-0.708287427832756	-0.932980514482048	0.384073976061843	-0.746996984455581	-0.0895321693821033	-2.49250346261225	1.3893457745249	0.706257598629486	-0.210803623329779	-1.07979534094712	-1.35452852132353	-0.442519108020852	-0.237939497003456	1.35671143002216	-0.642327394731971	1.62109236164944	-0.118970549213908	0.0700000409936622
Gm10221	0.10616179126508	0.514073373367886	-0.831546532989677	-2.46189925044328	1.00649833563053	-1.76136484997723	1.59388336429866	-0.978730205690378	0.12460877753734	-0.214074638606366	-0.35128274732889	-0.608118228162177	-0.782120344218309	-1.22260848192408	-0.802090337684837	-0.232437541366506	-1.41716899849825	-0.203782599475007	0.815753973922521	-0.0110958057762676	-0.571017277757393	-0.535580114508032	-1.71682615685437
Gm10244	-0.0793845853383467	0.0398107851236664	-0.493265419585055	0.862977429201284	0.160551765783466	0.260228380115144	-1.1007445430738	-0.311174924265766	0.427558671501424	-0.106018391301292	0.68532560349143	-0.995131070794864	-0.478871632415783	-0.249403480607888	1.12836446418938	-0.558474525128163	-0.523135565582844	-0.281477870362612	0.0796533617807403	-0.75892596006997	-0.713894207376683	-0.140839914285232	-0.259965714860311
Gm10250	0.606680389569363	0.488828838135816	0.422591796890217	-1.77248934763716	0.334178844840408	0.875505565347876	1.997756690678	0.519906034501978	0.383243989209831	-1.31250733684625	-1.96413886950245	0.944583893548803	0.47995332206557	2.58330873980784	-0.374774283620106	-1.15571628214961	0.973145063028079	-0.0570380578298288	-2.23457309065234	1.35407883760899	0.0707286486227298	0.776143957161361	-1.0527665492173
Gm10260	-0.801661042860653	1.10870558379002	1.70903609132415	-0.565046386776809	-0.870008004928703	0.133060238048571	2.7073262581872	0.157222797073643	-0.641557257470403	-0.121029137703204	0.26305470869243	2.10644867742691	1.51345610483911	1.5781559996033	-0.636142585094896	-0.757191622357766	1.09637442321235	-0.212546194875069	-2.32710164607863	2.20541196169432	0.237520267676373	0.546951803486416	0.461681482438528
Gm10263	0.742287216489823	2.54057909367958	0.124257771523534	1.02662298619089	-0.8046948051349	0.512258308045621	-0.123042581541488	0.568454946613743	0.396353341014411	-1.67056712105445	-0.0405567100186135	0.826327659272953	0.322159329597981	1.40756492874526	1.58292457584659	-1.18432144448179	1.13323987202165	1.16429340230245	-1.99119630851488	1.11943046108558	0.413489576602264	1.01457667107833	0.358757346796372
Gm10269	-0.287492016559954	2.62923259344743	0.650510622762589	0.996320481316093	0.905104154450559	0.833910603569036	1.01295944267623	1.89605594322386	1.98482311475047	0.423666599533351	0.301921811672812	0.379861343249313	-0.472916635290251	0.33739719947699	1.76253405697197	1.54919833227923	0.30080323095519	-0.348611144664468	-2.04429416069177	2.27962089792177	-0.405233399755607	0.0370573337850604	0.449899435434527
Gm10275	-0.143320739090048	0.558052838288132	0.516577172316426	0.196529324311974	1.2572516237908	0.0299487964047435	2.15419693971583	1.46524760606726	-0.731264913118055	-1.045853010611	0.785070569302499	1.58100114651519	2.36211526613859	2.6709000999501	2.74804722805173	-2.03342326184732	0.702251857383129	-0.0437247186215552	-1.79597077463569	0.593858293757308	0.543822941360905	1.70716703984866	-0.453766887791899
Gm10288	1.27174252752054	1.78201208021324	-1.22417464494876	0.883022912259777	1.27219814465729	2.4173811720185	0.647361109736361	0.405173530223684	1.03262848933845	-0.902001317722246	-1.1435972078764	0.017594008235417	-0.376156955439115	1.08025782571042	1.10781193685132	0.0213627343186974	0.876158840997915	-1.56806304501065	-0.397072401740821	2.25845364771553	0.176656231404777	1.11106656152503	1.02374702599776
Gm10311	-0.0771670133353308	0.0424928840086765	0.615592649138858	0.893529114555171	1.28011812262467	-0.818966158488395	0.0189277749968433	0.64054166410206	-0.65064053916173	-0.103294461104022	1.61602409811487	0.115676266108669	1.71750898772015	0.855249695103337	0.332503980639906	0.395500470659483	-0.512545599005833	-0.277788787264271	0.113692675221611	-0.747804020837739	0.392934170335084	0.975377714887581	-1.07110853644807
Gm10320	0.283321774046784	1.37391595339823	0.925214132674163	-0.90529949400652	0.826059362123767	2.37132899829309	1.41710910363294	-0.392899808923847	-1.35743284786598	-0.367584959971749	-0.337760570075184	1.95722132408023	0.0377926911128141	1.7964826125949	0.831885622933424	-1.31959480342729	1.99110403207522	1.97703255003714	-3.50766491946845	2.0437735068296	0.492994776447308	0.110236180674807	-0.86520513100465
Gm10335	0.96348548205009	0.0709289223659543	-0.872362094435082	-0.873348005766078	-1.36068523834845	0.54949627286425	0.134410882306671	0.708684124008326	0.757473133087924	-0.188290981443759	0.820872210966756	-0.560225516431602	-0.847227898080872	0.621959399061566	0.106421410369676	0.0429738318686675	-0.925147693664294	-0.498701750406663	0.978821964302161	-0.255726816658124	-0.189389285366329	-0.249961101227308	-0.14382428759142
Gm10401	-0.0670128162843796	0.033595232794134	-0.417230142486402	0.0309860129687549	-0.793803495908596	2.63423017781762	-0.932980514482048	-1.62054781079218	0.361516516197267	-0.0895321693821033	0.461010140269587	-0.842717075759347	-0.405022777408695	-0.210803623329779	0.727978410694616	-0.340613824500931	-0.442519108020852	-0.237939497003456	-0.56961192763503	0.470700493465191	-0.604152672267824	-0.118970549213908	-0.852010041796132
Gm10501	-0.11422651239286	0.0611194587568135	-0.707648976658862	0.233505402696687	-0.2509622831712	-0.129029112288593	-0.436205357816494	0.40012177369707	0.639670452823108	-0.152674232615966	-0.954348805803253	0.613474102443258	-0.693460001424385	-0.360487546954839	-0.617143728990791	1.23565873149211	0.313445913552962	-0.408199121565486	-2.04043670075069	2.07822678432756	0.0356260401065444	-0.203034403687647	-1.6710371223429
Gm10544	-0.100166523189221	0.0572947652950603	0.453538886304092	2.25723046911874	0.927067629032374	1.08815885117201	-0.289573378828688	-0.550618678817286	0.585726683447242	-0.134099972299757	1.11167275424328	-0.186816146189939	-0.614501509450503	-0.318375518670174	0.398092019125646	-0.87895149465465	-0.665055154834111	-0.361807908039913	-1.13423643934474	-0.971687061199818	0.161343705900933	-0.178616014772056	0.732627149928095
Gm10561	-0.0771670133353308	0.0424928840086765	-0.480046721798728	0.893529114555171	0.182455789861323	0.277673000990035	1.11841056243967	-2.08327075721938	-3.92816127270624	-0.103294461104022	-3.73633047253589	3.40998287203062	2.81241278304228	3.05551202573505	-1.32126919389021	-1.46712116391697	0.582622355796985	0.82027663619897	-0.77087836079018	-0.747804020837739	1.48846469735097	-0.137533743213222	-1.07110853644807
Gm10605	-0.0670128162843796	0.033595232794134	-0.417230142486402	0.0309860129687549	0.32175713527643	0.405885107384034	2.42060753832942	-0.618236917365171	-0.746996984455581	-0.0895321693821033	-2.49250346261225	1.3893457745249	0.706257598629486	-0.210803623329779	-0.175908465126251	-1.35452852132353	-0.442519108020852	-0.237939497003456	-1.53277360646362	-0.642327394731971	0.508469844690807	-0.118970549213908	1.91402020657325
Gm10610	-0.0670128162843796	0.033595232794134	0.694900053470685	1.15204270660183	1.43731776646146	0.405885107384034	1.30274485405893	0.384073976061843	0.361516516197267	-0.0895321693821033	0.461010140269587	0.273314349382776	-0.405022777408695	-0.210803623329779	-0.175908465126251	-0.340613824500931	-0.442519108020852	0.875899481481717	1.35671143002216	-0.642327394731971	-0.604152672267824	-0.118970549213908	0.0700000409936622
Gm10615	-0.11422651239286	0.0611194587568135	-0.707648976658862	0.233505402696687	0.715692479637267	0.884061043381163	-1.34015013683544	-0.344199112156072	0.639670452823108	2.04378865303198	1.23939099388592	-0.326193817594009	-0.693460001424385	-0.360487546954839	1.41103976687463	-0.285561348719104	-0.753925496634922	0.663199987390626	0.849421842190769	1.0242678218639	0.0356260401065444	-0.203034403687647	0.400739748382299
Gm10657	-0.0670128162843796	0.033595232794134	-0.417230142486402	0.0309860129687549	0.32175713527643	-0.708287427832756	1.30274485405893	-0.618236917365171	0.361516516197267	-0.0895321693821033	-0.523494394024358	0.273314349382776	1.81753797466767	-0.210803623329779	-0.175908465126251	0.673300872321663	0.669194941795196	0.875899481481717	-1.53277360646362	0.470700493465191	-0.604152672267824	-0.118970549213908	0.0700000409936622
Gm10699	-0.215059829493497	0.108330611102991	0.677768934871286	-0.807144574483454	0.410778187546014	-0.116733944386504	-1.20710484286753	-0.704556778725663	1.09884147096306	0.787522606515002	1.07470616443149	-1.07215335208388	-1.16843445269075	-0.672570703109612	0.762944116891909	0.256671428301091	-0.318896948895319	-0.758903326741925	-1.26575942478384	0.798335294384611	0.122805707632007	0.682214683584424	-1.27701115083932
Gm10704	0.360388538851882	1.3283357497439	0.820638301989585	1.2460734419319	1.57899720290648	0.0127966800959758	0.8941855779677	-0.102055297212186	1.34899898639142	-1.59467006336916	-0.416567593991024	-0.580283946755572	0.24238965873656	0.696536748394879	1.63257190585169	0.524756656227613	1.62698317845521	0.193105664190783	-2.39359390429158	2.08116290252944	-1.29673829440323	-0.350752203829567	0.809032243446892
Gm10762	-0.601182078723958	-0.746591591284759	0.786706364994888	1.34848131205176	-0.794123444368767	1.27490993895895	-0.0309713719773447	-0.391203973835613	0.155851558754032	-0.801709288830953	1.17108854181937	-0.139780630402971	-1.44751955194294	0.912290589947496	0.203402501916934	0.354003654496199	0.0830654795294491	1.41002223368402	-2.3485610233978	-0.278792303023871	1.30303745513519	2.05607724263834	0.415322815582088
Gm10767	-0.116450009761198	0.0584695579629706	0.347230191324184	-0.635100639545554	-0.269027712301385	-1.15168743151387	-0.451204976227106	1.11617935182155	-0.439276773872918	-0.155402609494191	-0.261379842298398	0.600401957100151	-0.700000951147533	-0.365000263150594	1.38510308597626	-1.06375061960438	0.302953006335722	0.65955132042799	0.818277975153346	1.00911581781675	0.0244712832412256	-0.206342518242021	-0.318305641050867
Gm10784	-1.03542290452739	0.539875968925274	-0.0980046999622115	-0.0525231717699234	1.39412414746209	0.498874785887734	0.0327189463838277	-0.370836821893256	-0.655031378470522	-0.286501105377861	0.999120719582936	0.772579434476209	2.19151686302465	0.520481949063568	1.94187540312286	0.194540773214999	-1.12712806272696	0.821281977183175	0.626926158613111	0.860384399913953	0.725593890819843	1.01327820661302	0.701173618977174
Gm10785	-0.0546242280952594	0.0273773226726703	-0.341043118720328	-0.893427604525322	0.491559591529562	0.559965078480242	-0.764172506172617	0.119162743840147	0.295385993192195	-0.0730215114669279	-0.908273328137483	-0.689972053534343	-0.331037382405526	-0.172138031714274	1.25657036240638	1.05482923410223	0.774128192902997	0.942698284585373	1.85818650030212	0.612639348496739	0.643354248508076	-0.0970670240698434	0.474484616424503
Gm10827	-0.128795652069727	0.0646968759457963	0.265842903849573	-1.56361995540587	-0.384917079467066	-1.21473825632292	0.2831600013269	1.25634940093353	0.691488269010513	-0.171849299653277	1.35292948196157	-1.34200723107985	-0.7736283633139	-0.403491864320936	-0.889615366861737	-1.20180344008283	0.21694728227307	-0.455293900396235	-0.807089451332451	0.843128505812502	-1.11078117146947	-0.22815549340457	-1.86166014856244
Gm10923	1.03608398904886	0.0460273175914794	-0.569201586417786	-1.30585627510726	-1.08090161350273	-0.964892784722623	-1.18965921325931	-0.901298439921291	0.493557715761599	-0.122489354202216	0.879662214783341	0.999900928826383	1.61379803012133	-0.287961947104363	-0.819936245745625	-0.74648951647143	0.479802097558305	-0.324970674782139	-1.0005336997385	1.29189399675083	0.259951902089259	-0.162687764587443	-0.540851740702738
Gm11100	-0.0546242280952594	0.0273773226726703	0.795118300021741	0.254977892372266	-0.649826391253769	-0.579618584698502	0.380217360544037	1.23925053991949	0.295385993192195	-0.0730215114669279	1.29209326496289	-0.689972053534343	-0.331037382405526	-0.172138031714274	0.246611792030196	2.18765682829304	-0.361745743505992	-0.1943275964773	-0.294059368654371	-0.525491034890089	-0.494189067536353	-0.0970670240698434	-0.555691794076583
Gm11110	-0.233846479167574	0.128182361290735	-0.347439006619913	0.813317601692945	1.58312814756873	1.85282427335394	1.1831939408745	-0.824914684795924	1.18157690693498	-0.312397667551026	1.88369506624631	0.10785175902891	-0.329687288374966	0.307848139318155	-0.57657304075143	2.11482594216648	1.31375707386575	-0.83582222295773	-0.466611344903098	2.07532840112809	-0.775759558686051	0.644531247699476	-2.00368676011002
Gm11149	-0.0793845853383467	0.0398107851236664	-0.493265419585055	-1.20826317402382	-0.937457060758599	-0.836679071448589	2.19676669818156	-2.14200382883697	0.427558671501424	-0.106018391301292	1.5844821872396	-0.995131070794864	-0.478871632415783	-0.249403480607888	-1.34854898364553	-1.48467290232665	1.66749530407666	-0.281477870362612	-0.800182189119165	0.337050204388119	-0.713894207376683	-0.140839914285232	-1.10218412642936
Gm11266	-0.373471176917938	0.214200194320381	0.541163043398301	1.00367654823632	1.45784735146099	-0.458716435946219	2.46729020736566	-0.840336097461442	0.0870567928067201	0.563333564399183	-0.208521421710862	1.75453795785371	-0.153095320349988	0.836619463626172	-2.7136820536979	-0.0318494830758686	0.414447694751539	0.640425617166307	-0.231194404230269	0.86646527365312	1.61228780290736	0.386414143732335	0.143272384147692
Gm11273	-0.306029729611796	0.873002218500551	-0.337014000952355	-0.997052917466248	-0.0715301907873671	0.667738105761588	-0.632440981363276	1.47046465131881	1.02763118092687	-1.63328600401215	-0.688469898126082	-1.0212200901533	-0.0439256876281452	-1.32130272347653	1.5247755123764	-2.08243794617742	-0.790472211404975	-0.364683793377337	-0.694783716996544	0.918293956180252	-1.15359911221679	-0.675571236636052	0.913668261378924
Gm11423	-0.0647221913664491	0.0361567411200312	0.707769685377076	0.0561025253584853	0.343347698191755	-0.690691987461312	-0.912264115119042	1.4171004147716	0.375654675656204	-0.0867411641254469	1.47912615452573	-0.830062678231713	-0.39843496755848	-0.206237607210768	1.6659730991104	-1.33574426988663	1.79102932542485	-0.234194983178847	-1.50651812297801	0.481542486408801	-0.592896298450844	-0.115604661958518	0.107448844216404
Gm11458	-0.0917460271097485	0.0460273175914794	1.59885010299449	1.57257767341727	2.17499905847303	0.119516500421679	0.84704943833162	0.794525835865129	0.493557715761599	-0.122489354202216	0.879662214783341	-0.0604372061658095	0.530581525466118	-0.287961947104363	-0.0550745885562657	0.111583916138384	1.56325576141107	-0.324970674782139	-1.0005336997385	1.29189399675083	-0.823495418054235	-0.162687764587443	-0.540851740702738
Gm11508	-0.313540081058378	0.158505046651153	2.42250881115626	-0.951994963222192	0.263242332959485	-0.104622113850787	-0.635574286941515	1.32899239322613	-0.29733182103124	-0.417956801879624	0.161747295009028	0.130471983615655	-0.641406242267212	0.0594755782992593	1.24547326997805	-0.306557507220099	-0.741768516900928	-0.0669578258711732	0.463111875080261	1.34925836337613	-1.11857952437254	1.55365525993701	-1.08666587939123
Gm11583	-0.0546242280952594	0.0273773226726703	-0.341043118720328	0.254977892372266	0.491559591529562	0.559965078480242	0.380217360544037	-1.0009250522392	0.295385993192195	-0.0730215114669279	0.191909968412704	0.452135884548415	-0.331037382405526	0.966689335946964	0.246611792030196	-0.077998360088579	-0.361745743505992	-0.1943275964773	-1.37018230313262	-0.525491034890089	0.643354248508076	1.05341678513476	0.474484616424503
Gm11602	-0.0647221913664491	0.0361567411200312	-0.404098490262766	-1.0643221082148	2.57348891058454	-0.690691987461312	1.32249264804487	-0.568285926543659	0.375654675656204	-0.0867411641254469	0.503747227766015	0.28567543196374	0.712707275654205	-0.206237607210768	0.760528822400038	-0.315324480308619	-0.431968302673553	-0.234194983178847	-0.53732859280316	-0.631244006781698	0.519484536706832	-0.115604661958518	0.107448844216404
Gm11627	0.879313127372783	0.113248629765551	-1.17565260125574	-0.783562540490607	-0.974230622141644	-0.0946429283451006	6.74753286759734	-4.45918626839854	-9.65560936376802	4.01530689686027	-5.82455099663712	9.24952969269608	9.26223544009391	6.67353572929476	-3.15726701588626	-0.825601736890539	1.5211981977015	0.293565594976689	-2.81715085808994	0.816582890717242	9.64632821918576	0.688230891711121	-0.229703778587207
Gm11650	-0.0756693375701973	0.0447295969985733	-0.470720601890754	3.0145696051402	-0.899325167908628	0.290195482410788	0.0337410887526699	0.667368746759522	0.452845538663667	-0.10142754706362	0.752485221307319	-0.973163048187217	-0.467556739994526	-0.241674689785047	0.354427627462185	1.35108492069737	-0.504965300858415	-0.275159540425813	0.138520457585901	1.45165696952912	-0.69442197416567	-0.135239087434569	-0.201253636206549
Gm11767	-0.0670128162843796	0.033595232794134	-0.417230142486402	-1.09007068066432	0.32175713527643	-0.708287427832756	1.30274485405893	0.384073976061843	0.361516516197267	-0.0895321693821033	0.461010140269587	1.3893457745249	-0.405022777408695	-0.210803623329779	-0.175908465126251	0.673300872321663	-0.442519108020852	-0.237939497003456	0.393549751193564	0.470700493465191	-0.604152672267824	-0.118970549213908	-0.852010041796132
Gm11772	1.01577473448905	0.0522465755215423	0.430031626525279	3.0938775844864	-0.140523237448435	2.1165711149213	0.633947424078791	0.963410547249673	0.559537437355591	-0.138949848954905	1.05247955848211	0.786161473820542	0.447961116395672	0.753888041579641	1.06626249834509	-0.913151575578725	-0.684096773861526	0.709720771941789	1.10984997218073	-0.991720303582458	0.141171503792135	0.909237026265332	0.673639136240424
Gm11808	-0.232533821469947	1.26584007178904	-0.586599189593882	-0.608888335604767	-0.311232258131062	1.63758891749193	0.555164427709206	1.54164323299118	0.996692286615034	-1.42742446396741	0.107891164625715	0.0897309538607182	-1.17814715973822	-1.11999155682236	0.839136093307309	0.605024808595575	1.24440850535557	0.948587596876584	-1.34838628509187	1.19898618996089	-1.28902581683461	1.04594916493604	1.11739277723235
Gm11837	0.936645231977393	0.0884694427545636	-0.99913022130471	-1.05428498486461	0.154211991856017	0.32166577859844	-1.61059658028241	-0.81215618048453	0.916113805865189	-0.216092013393833	-0.049787203524564	0.047090223200095	-0.982162175101027	-0.510481189051021	-0.921538345496948	1.00574949096245	-0.0160194442660543	1.53072772500428	-0.036227349418942	2.2190249212325	-1.25865031616559	-0.287400579931683	0.0470337458930729
Gm11940	-0.116450009761198	0.0584695579629706	-0.720875391550438	0.212283562263283	-0.269027712301385	1.86914296411269	-1.35058472570677	-1.12932794356818	-0.439276773872918	0.942853810457381	-0.261379842298398	-0.335984525115405	-0.700000951147533	-0.365000263150594	0.709726750536886	1.20958200772192	-0.764488210418909	-0.411871932297293	-0.621410031573678	1.00911581781675	0.0244712832412256	-0.206342518242021	0.370698439042414
Gm11974	-0.580650530140332	-0.76463389643519	0.871810375975645	-0.787486076155892	-1.56936386417616	-0.4187787003757	0.898020135968871	-0.282616750346032	-2.93498670203955	1.34286540985829	-0.993576155561916	1.65848029753529	2.08577673645701	0.188477247579137	-1.06320376317015	-0.499460128962349	-0.396656505234488	0.00227469013318283	-2.53529288911453	-0.657012331793943	0.936364869720033	-1.0270956749615	0.325162924714763
Gm11983	-0.0793845853383467	0.0398107851236664	1.69837711561768	1.89859773081384	1.25856059232553	-0.836679071448589	1.09759628442978	0.604239528019835	-0.664759711638039	-0.106018391301292	-0.213830980256735	0.10317416273294	-0.478871632415783	-0.249403480607888	-1.34854898364553	0.367723852070322	-0.523135565582844	-0.281477870362612	0.959488912680646	1.43302636884621	-0.713894207376683	-0.140839914285232	-0.259965714860311
Gm12059	-0.0793845853383467	0.0398107851236664	-0.493265419585055	-1.20826317402382	0.160551765783466	-0.836679071448589	-1.1007445430738	-1.22658937655137	0.427558671501424	-0.106018391301292	-1.1129875640049	0.10317416273294	-0.478871632415783	-0.249403480607888	-1.34854898364553	0.367723852070322	0.572179869246907	-0.281477870362612	-0.800182189119165	0.337050204388119	-0.713894207376683	-0.140839914285232	-0.259965714860311
Gm12060	-0.301258323055842	-0.922936020787123	0.950620977441269	0.704113406750004	2.13671853241587	1.21915642289031	0.557651196608644	0.303848438124387	-0.358213259551281	0.665027071984705	0.93796605090087	0.799540262754428	0.201977794498799	0.0986406301397296	0.200668462463992	-0.187933889965774	-0.695719032484899	1.00139284982211	-1.61334610282013	0.801433893525307	-0.401636096495122	1.57689169456301	-0.0929760937525431
Gm12063	-0.0670128162843796	0.033595232794134	-0.417230142486402	0.0309860129687549	1.43731776646146	0.405885107384034	-0.932980514482048	1.38638486948886	-0.746996984455581	-0.0895321693821033	-0.523494394024358	-0.842717075759347	-0.405022777408695	-0.210803623329779	0.727978410694616	-1.35452852132353	-0.442519108020852	0.875899481481717	-0.56961192763503	-0.642327394731971	-0.604152672267824	-0.118970549213908	-0.852010041796132
Gm12117	-0.0546242280952594	0.0273773226726703	0.795118300021741	0.254977892372266	0.491559591529562	1.69954874165899	0.380217360544037	-1.0009250522392	0.295385993192195	-0.0730215114669279	-0.908273328137483	0.452135884548415	-0.331037382405526	-0.172138031714274	1.25657036240638	1.05482923410223	-0.361745743505992	-0.1943275964773	-0.294059368654371	0.612639348496739	-0.494189067536353	-0.0970670240698434	0.474484616424503
Gm12166	-0.136183076383021	0.638260666472839	1.10856294620592	1.90003305026839	0.64929103290411	0.831560235656566	-0.684465808558643	0.421540606141541	1.08829715651642	0.406869926238228	0.117088927768786	-1.76019602836301	-0.0680355402927774	-1.53698930577403	-0.246264978372465	2.14263940246436	1.28365964802206	0.426732953237284	-0.0398987994393379	1.91264806249885	-0.576805396541971	-0.804926899523317	-1.48712788889404
Gm12184	-0.128795652069727	0.0646968759457963	0.265842903849573	0.849798349192348	0.526722365706777	-1.21473825632292	1.13699412481393	-0.874946941774631	0.691488269010513	-0.171849299653277	-0.0427296761589085	1.32479029982486	0.288071914186549	1.7331794419188	-0.24850091334737	-0.482422945496878	1.27873085405446	-0.455293900396235	-0.123720800210014	-1.14948000490698	0.935738866232166	-0.22815549340457	0.100554039083572
Gm12198	-0.104100525647013	0.0522465755215423	-0.645066290811294	-0.498711206463838	-1.1582397546148	-1.08514960825992	-1.27257025311273	0.963410547249673	-0.512197980850317	-0.138949848954905	-0.50640540450321	-1.1988800502714	-0.626339625515903	-0.326491775213564	0.350359445562142	-0.913151575578725	0.390377706883438	0.709720771941789	-0.416133601290384	-0.991720303582458	-0.932999346780584	-0.184520708006129	0.673639136240424
Gm12258	-0.281381820942661	0.155432983762232	1.07769379391062	-1.28330558573795	1.1071245863611	-1.19370421973554	-0.437265015527305	-2.55163129472475	0.464332079157673	-0.375891592431393	-0.0216948658180406	-0.848229050992004	-0.534836150148155	0.153330238067988	-0.406494818975703	0.464675473798947	0.953977531971191	0.0319169851264638	-0.076519584989554	1.59080835548842	-0.998288695637335	-0.499818713566276	-0.735155346271479
Gm12355	-0.926547340448391	0.479446140354064	0.667059222234721	-1.06974708507058	-1.95157946803626	0.199420761219253	0.841629566249845	0.259816375083177	-0.50339326702453	-1.15182242100228	0.59647176204424	-0.0918056647231476	0.73183108186124	0.119297955478799	0.794479231502876	-0.798111754614558	-0.416859956242275	1.09102816674049	0.344167526403279	-1.75581730915608	-0.820407804457196	-0.484221925565884	-0.413490613608391
Gm12371	-0.0525874562078186	0.030121409653507	-0.328339514240134	0.279441809182947	0.51248533662353	0.576627994457717	1.54360396021603	-2.04965851742562	0.309512429481022	-0.0704926113271301	-0.847847118121619	0.464134884841039	0.810388949349209	-0.167845180625352	-0.731433841756044	1.09263876439487	1.91964289067533	-0.190830411537785	-1.34225776759046	0.623110753599186	-0.483240248388319	-0.0939703749003622	2.58723636256208
Gm12655	-0.0917460271097485	0.0460273175914794	-0.569201586417786	-1.30585627510726	-1.08090161350273	-0.964892784722623	-1.18965921325931	-2.59712271570771	-0.587046030045782	-0.122489354202216	0.0468046880769183	-1.120775341158	0.530581525466118	-0.287961947104363	-1.58479790293498	-0.74648951647143	-0.603651566294462	-0.324970674782139	-1.0005336997385	0.208259599037408	0.259951902089259	-0.162687764587443	1.01964053447514
Gm12666	-0.0670128162843796	0.033595232794134	-0.417230142486402	0.0309860129687549	0.32175713527643	-0.708287427832756	1.30274485405893	0.384073976061843	-0.746996984455581	-0.0895321693821033	0.461010140269587	-0.842717075759347	0.706257598629486	-0.210803623329779	1.63186528651548	-1.35452852132353	-0.442519108020852	-0.237939497003456	-0.56961192763503	-0.642327394731971	0.508469844690807	-0.118970549213908	-0.852010041796132
Gm12728	-0.118702807185057	0.640461446226308	0.746786676962834	1.16045265900297	-0.845191123357209	1.55004331710063	1.71166891512135	1.57713989849782	0.232409538759156	-0.45193099364058	-0.844478789924967	1.00964247104809	1.22245165615836	-0.37354565650789	-0.777686043639199	0.0370320080892168	0.932993065682195	-1.1516608118444	-0.86784402824211	0.954575690308742	-0.530407190743259	0.737859834083566	1.50718021265772
Gm12802	-0.0546242280952594	0.0273773226726703	0.795118300021741	-0.893427604525322	-0.649826391253769	-0.579618584698502	-0.764172506172617	0.119162743840147	0.295385993192195	-0.0730215114669279	-0.908273328137483	-0.689972053534343	0.80423847674566	-0.172138031714274	1.25657036240638	1.05482923410223	-0.361745743505992	-0.1943275964773	-1.37018230313262	0.612639348496739	-0.494189067536353	-0.0970670240698434	0.474484616424503
Gm129	-0.0670128162843796	0.033595232794134	1.80703024942777	0.0309860129687549	0.32175713527643	0.405885107384034	-0.932980514482048	1.38638486948886	0.361516516197267	-0.0895321693821033	1.44551467456353	1.3893457745249	0.706257598629486	0.904998370932332	-1.07979534094712	0.673300872321663	-0.442519108020852	0.875899481481717	0.393549751193564	1.58372838166235	0.508469844690807	-0.118970549213908	-0.852010041796132
Gm12908	-0.0670128162843796	0.033595232794134	-0.417230142486402	1.15204270660183	0.32175713527643	-0.708287427832756	1.30274485405893	1.38638486948886	-0.746996984455581	-0.0895321693821033	-0.523494394024358	1.3893457745249	-0.405022777408695	-0.210803623329779	-0.175908465126251	-0.340613824500931	-0.442519108020852	-0.237939497003456	0.393549751193564	1.58372838166235	0.508469844690807	-0.118970549213908	-0.852010041796132
Gm12940	-0.510153446223518	0.259803186134106	-0.0366031549870803	1.24262187996665	0.0888500339703988	-1.05852993702563	-0.784021980333223	1.56845745957005	0.444470771063329	-0.679774450535432	-0.662515484769234	-0.527422924243493	0.630095906552283	-0.45878117897598	-0.305859073309359	1.11907884730688	-0.743886376812311	-0.593532283155493	-1.37815151421135	1.65009511387236	-0.226587536288892	0.14554696295374	0.751388123196116
Gm12942	-0.198634077031779	0.107017881513424	0.799147111927628	-0.682720578963971	-1.62942498407631	-1.5285129572178	-1.79348137135067	-0.828094445261758	1.07921452434988	-0.265335328355991	2.0913851766987	-0.986119285636866	1.80271935087517	0.424218516901362	-0.992298296461346	-0.124418680080049	-1.17891285887904	-0.708788652517083	-0.00693174653523797	-0.655981931368714	-0.584670698728152	-0.352737640229066	-0.557088931981325
Gm12992	-0.116450009761198	0.0584695579629706	0.347230191324184	0.212283562263283	-0.269027712301385	0.862199498903837	0.448174773252561	-0.380825511771605	-0.439276773872918	-0.155402609494191	-0.996600482769219	0.600401957100151	0.367316535279706	0.708702343097182	-0.641025920341872	-0.305973077162276	-0.764488210418909	0.65955132042799	1.53812197851686	-0.0403547555155418	1.09137330374742	-0.206342518242021	0.370698439042414
Gm12999	-0.0917460271097485	-1.07491126013282	-0.569201586417786	1.57257767341727	1.08969883448111	-0.964892784722623	0.84704943833162	-0.901298439921291	0.493557715761599	-0.122489354202216	0.0468046880769183	3.12057719881077	-0.5526349791891	-0.287961947104363	-0.0550745885562657	1.82773078135801	-0.603651566294462	-0.324970674782139	-1.0005336997385	1.29189399675083	1.34339922223275	0.939333387789899	-0.540851740702738
Gm13075	-0.0849843369506076	0.0558990166038279	-0.527818591136788	1.67963696476807	0.0738495350867704	1.25893072389998	-1.15240480060856	-0.755785904447448	0.542191952518385	-0.114093474559818	0.17978769346914	-1.0973050034935	1.6344741081003	-0.273644814609621	-0.734374345136983	1.06351809286546	0.513107856563993	-0.313215225442009	-0.0865988600449409	0.24362478161958	-0.787258751432477	-0.152399898011942	-0.440718806451319
Gm13111	-0.215059829493497	0.108330611102991	-0.254910093106033	-0.187065320057613	1.11364507277832	-1.59068357309757	2.74161639728047	0.388832125996906	-1.86778106825493	0.787522606515002	-1.61037738351512	3.72275952757842	6.38155095825182	2.47228694000772	-0.718559672650787	-1.40642327666016	-0.318896948895319	0.286878369549159	-1.79237098686188	-0.737315874312902	3.27741724674805	0.682214683584424	0.738694185376351
Gm13154	-0.0670128162843796	0.033595232794134	-0.417230142486402	1.15204270660183	0.32175713527643	0.405885107384034	-0.932980514482048	-0.618236917365171	0.361516516197267	-0.0895321693821033	-2.49250346261225	0.273314349382776	1.81753797466767	-0.210803623329779	-1.98368221676799	0.673300872321663	0.669194941795196	0.875899481481717	0.393549751193564	1.58372838166235	1.62109236164944	-0.118970549213908	-1.77402012458593
Gm13157	-0.0670128162843796	0.033595232794134	-0.417230142486402	0.0309860129687549	-0.793803495908596	-0.708287427832756	-0.932980514482048	-0.618236917365171	0.361516516197267	-0.0895321693821033	0.461010140269587	-0.842717075759347	-0.405022777408695	-0.210803623329779	-0.175908465126251	-0.340613824500931	-0.442519108020852	-0.237939497003456	-0.56961192763503	-0.642327394731971	-0.604152672267824	-0.118970549213908	0.0700000409936622
Gm13199	-0.0793845853383467	0.0398107851236664	-0.493265419585055	-1.20826317402382	0.160551765783466	-0.836679071448589	-1.1007445430738	-1.22658937655137	0.427558671501424	-0.106018391301292	0.68532560349143	0.10317416273294	-0.478871632415783	-0.249403480607888	0.302726648244408	1.29392222926881	0.572179869246907	0.816637589627903	-0.800182189119165	-0.75892596006997	-0.713894207376683	0.972118432511567	-0.259965714860311
Gm13225	-0.112374510884214	0.0634694221966862	0.371146958716742	1.10666331190884	-1.20796167793088	-0.115879149284977	-0.423635773585881	-1.05432373521071	-1.47799447246242	0.947807562269872	-0.190995488442175	-0.317942417920566	1.44649487840778	-0.356710537528362	-1.95039763827959	-1.03145302296952	0.322151571379779	-0.405102638752769	-0.573893586950449	2.09477260526962	1.11168763745115	-0.200276453918292	-0.958011820324621
Gm13251	-0.0917460271097485	-1.07491126013282	-0.569201586417786	1.57257767341727	-1.08090161350273	0.119516500421679	-1.18965921325931	-1.7492105778145	-0.587046030045782	-0.122489354202216	-2.45176789204235	-0.0604372061658095	-0.5526349791891	-0.287961947104363	-0.819936245745625	-0.74648951647143	-0.603651566294462	-0.324970674782139	-0.185413482913192	0.208259599037408	0.259951902089259	-0.162687764587443	-2.10134401588062
Gm13375	-0.0917460271097485	0.0460273175914794	0.514824258288349	-0.34637829226575	0.00439861048918587	1.20392578556598	0.84704943833162	0.794525835865129	-0.587046030045782	-0.122489354202216	1.71251974148976	0.999900928826383	0.530581525466118	-0.287961947104363	-0.0550745885562657	1.82773078135801	-0.603651566294462	-0.324970674782139	1.44482695073743	-0.875374798676013	2.42684654237624	0.939333387789899	0.239394396886202
Gm13404	-0.161688665385092	0.0884694427545636	-0.99913022130471	0.369385740124771	0.154211991856017	-1.37240504338085	0.655814994169715	-1.43160535791157	-0.131471899492641	0.866454081664565	-0.658407297367762	1.61674132262833	1.11765563260433	-0.510481189051021	-2.61385086682567	0.370407862868785	-0.0160194442660543	2.58540951471222	-0.036227349418942	0.457909572479364	-0.353776315351726	-0.287400579931683	-2.2591017139901
Gm13421	-0.0647221913664491	0.0361567411200312	-0.404098490262766	0.0561025253584853	0.343347698191755	-0.690691987461312	0.205114266462914	-0.568285926543659	-0.733108162073667	1.05158676604657	-1.4470106257534	0.28567543196374	-0.39843496755848	-0.206237607210768	1.6659730991104	0.705095309269394	-0.431968302673553	0.879563667237766	-0.53732859280316	0.481542486408801	0.519484536706832	-0.115604661958518	1.03311071634212
Gm13476	-0.299813878928236	0.153861525969137	0.167983682271694	-1.38748522018861	-1.42570830736589	-0.021168163786642	0.00794759267855727	0.778370162560418	-0.350183835506652	-0.399829778612688	0.0457436680191723	-0.934571860389289	1.00433248225695	-0.938425794972756	-0.624469445879537	-1.11785490200552	-1.46029164652095	1.00466635249185	0.179575588185338	1.45665112849614	-0.397508129875595	-0.530740374105514	1.62395007109445
Gm13524	-0.0512565033976546	0.0319674488038781	0.815016424755048	-0.852378688906117	-0.614959304113673	0.586937096382296	-0.731176710850206	1.2938574356453	0.31883666622325	-0.0688542110108829	1.35178743897873	0.471715371349462	0.814313531199997	-0.165084899973408	-0.711276571895283	2.26407479757931	-0.345161907598119	-0.188541081021382	0.854566026951292	0.629717823365352	-0.476335043570781	-0.0919754562056459	-0.495256201872503
Gm13563	-0.262689570338298	-0.942493608298089	-0.474794809964163	1.08806584766045	-1.88580382579748	0.231629273184017	-2.07287559435308	-1.54537758773515	0.340790198979802	-0.350388597773795	-0.860075817149746	-1.95442939697741	-0.447019254285565	-0.822816356220996	0.365978314664302	-0.29075496383883	1.91815611314896	2.19121936009789	0.170244746235546	-0.286400863647153	-0.904678973692158	-0.465184994341838	0.893530494163981
Gm13610	-0.0793845853383467	0.0398107851236664	0.602555848016313	0.862977429201284	0.160551765783466	2.45404328324261	-0.0015741293220095	1.51965398030543	0.427558671501424	-0.106018391301292	1.5844821872396	-0.995131070794864	-0.478871632415783	-0.249403480607888	1.95400228013434	-0.558474525128163	-0.523135565582844	-0.281477870362612	-1.68001774001907	0.337050204388119	-0.713894207376683	-0.140839914285232	1.42447110827779
Gm13625	-0.227389831012752	0.114600619002279	-1.22281718984238	1.5103212946171	0.302606840231495	1.2291539256301	-0.000368158675383444	1.0573196220396	0.169954048096286	0.769621276175491	1.1989778523835	2.85381338148936	-0.285260273645151	0.335705566850956	1.49204956884378	0.645098533923322	-1.2622602532774	-0.80225189313107	1.67936406554531	0.690409149974356	0.0363536206125802	0.658918556010602	-0.939819843776134
Gm13659	-0.233846479167574	0.128182361290735	-1.24062203939151	-0.960499248304924	-0.431687952587549	-0.258136628493508	-0.699343085335338	-0.310977385304897	-0.665937050080447	-0.312397667551026	0.873759354094312	0.10785175902891	-1.2285564353016	-0.737391310813085	-1.51325534128996	-0.523422165900687	0.447578134845538	0.206886733712894	0.535735981320422	-0.850026939820386	-0.775759558686051	-0.415374385660927	-2.00368676011002
Gm13778	0.949909741915147	0.0796914364450109	-0.935244878836803	-0.22786955496329	-1.41211633242485	-0.446295746381893	0.013416902732079	0.238177702681534	-0.21372526773219	-0.202066222188991	-2.80914900747029	-1.46631418097004	0.138711639836039	-0.476059308909442	0.452224866011636	-2.0944355172828	-0.995218688870297	0.519299858992315	-1.11373307452185	-0.341865233659312	-1.21282741270305	-0.268539894531098	-0.942115028492995
Gm13830	-0.461039405787433	0.234354815301773	1.43716484054129	0.780368812544518	0.849702119858399	1.68013155612781	-0.0704204280135662	1.60334226136713	0.964019113012572	-0.614382592250644	-0.397488218971331	0.199916676215239	-0.447985262789876	0.537099297462158	-1.4241291254041	0.81702952245353	1.28876121197663	1.18651543591855	1.18187220612958	1.44647157898648	-0.546036817544002	1.28174160942818	-1.10510636354562
Gm13889	-0.223376501969638	0.119474233502103	-0.29715067277113	0.332347669377847	1.70639362095845	-0.183493881600113	1.95165618787961	2.15521237736567	-1.71270793225053	0.774524318159512	0.722286477755462	2.20928911097251	4.33110865750348	2.437194844826	-0.396749380380634	0.134906556565579	-0.366062651134681	2.33685305688291	-1.36078218215641	0.707495292639479	1.59209111187421	0.664876918947707	0.079036726836706
Gm14004	-0.116450009761198	0.0584695579629706	-0.720875391550438	-0.635100639545554	1.65143501631463	-1.15168743151387	0.448174773252561	0.367676920024974	0.625511498318608	-0.155402609494191	0.473840798172423	-1.27237100733096	-0.700000951147533	-0.365000263150594	1.38510308597626	-0.305973077162276	0.302953006335722	-0.411871932297293	0.098433971789834	1.00911581781675	-1.04243073726497	-0.206342518242021	-1.69631380123743
Gm14204	0.79854488195488	0.150413596042933	-1.37705465011745	0.847319086200147	-0.749778054958145	0.709589550678176	-0.455408176631821	-1.19257471929212	-0.399366998102381	1.75421210679464	1.31965947265961	-0.26599374959847	-0.542262358984826	0.145476507766801	-0.434340017334298	-1.00047196167715	-0.637279695729525	1.06370025324761	-0.564121202721885	-0.420752873492477	3.09024394356948	1.60585055800933	0.975185263375457
Gm14214	-0.275058355571814	0.141530448783728	-0.52605673182032	-1.23438532796433	1.1751710410311	-1.15923312408867	0.783913387087337	0.0650186085958046	-0.47850202599024	-0.366863272876537	-0.229672593887915	-0.187492030523379	0.33578443771273	-0.861348905223091	-0.26903340666298	0.0744818713369714	0.207722686982981	2.14457247555766	0.483403942930573	-0.358256935307424	-0.96004120237739	-0.487031461235754	-0.18713786808196
Gm14286	-0.116450009761198	0.0584695579629706	-0.720875391550438	1.90705196588096	-1.2292590766094	-1.15168743151387	1.34755452273223	-1.87783037536476	0.625511498318608	-0.155402609494191	-1.73182112324004	0.600401957100151	1.43463402170694	1.78240494934496	-1.99177859122063	0.451804465279823	0.302953006335722	-0.411871932297293	0.098433971789834	-1.08982532884784	0.0244712832412256	-0.206342518242021	-0.318305641050867
Gm14295	-0.0917460271097485	0.0460273175914794	-0.569201586417786	0.613099690575761	-1.08090161350273	-0.964892784722623	1.86540376412708	-0.0533863020280808	-0.587046030045782	-0.122489354202216	0.0468046880769183	3.12057719881077	-0.5526349791891	0.800949483253976	-0.0550745885562657	0.969657348748198	-0.603651566294462	-0.324970674782139	-1.0005336997385	0.208259599037408	0.259951902089259	0.939333387789899	1.79988667206408
Gm14305	0.8752918965783	0.108330611102991	0.677768934871286	-0.187065320057613	-0.292088697686288	2.83116531303563	1.4253759838978	-0.704556778725663	-0.878906888515603	-0.286781406581936	1.07470616443149	0.982809310628534	0.71906190004489	1.42400105896861	1.25677871340614	-0.852058375006408	-1.22591256569271	-0.758903326741925	-1.26575942478384	0.798335294384611	1.70011147719003	-0.380604919826081	-1.78093748489323
Gm14325	-0.153478148439855	0.0771659597772822	0.10594639383547	-0.244073779125115	-1.42207472630141	-0.458365086784788	-0.00126966044538225	0.858902613158278	0.823469683779821	0.880790987468675	0.974070120807177	0.153276640878144	-0.920803570611512	-0.480434847355371	0.431077107200468	1.83856854857741	0.0478196094270038	0.515757187905283	0.114683628285095	1.47154165471833	-0.282882699140058	-0.271760312897602	-0.367449231622633
Gm14326	-0.0647221913664491	0.0361567411200312	-0.404098490262766	1.17652715893177	0.343347698191755	1.53688823392429	2.43987102962683	0.424407244113973	-0.733108162073667	-0.0867411641254469	-1.4470106257534	1.40141354215919	0.712707275654205	0.909469934685661	-1.05035973102068	2.74593488842542	-0.431968302673553	-0.234194983178847	0.431860937371685	0.481542486408801	1.63186537186451	1.01243145426227	-0.818213027909313
Gm14399	1.08600178736935	0.033595232794134	-0.417230142486402	0.0309860129687549	0.32175713527643	3.74840271303441	1.30274485405893	1.38638486948886	-0.746996984455581	-0.0895321693821033	0.461010140269587	1.3893457745249	0.706257598629486	0.904998370932332	0.727978410694616	0.673300872321663	0.669194941795196	0.875899481481717	1.35671143002216	0.470700493465191	0.508469844690807	-0.118970549213908	-1.77402012458593
Gm14403	-0.0670128162843796	0.033595232794134	0.694900053470685	0.0309860129687549	0.32175713527643	0.405885107384034	-0.932980514482048	0.384073976061843	0.361516516197267	-0.0895321693821033	0.461010140269587	-0.842717075759347	-0.405022777408695	-0.210803623329779	0.727978410694616	-0.340613824500931	-0.442519108020852	-0.237939497003456	0.393549751193564	0.470700493465191	-0.604152672267824	-0.118970549213908	-1.77402012458593
Gm14410	-0.0546242280952594	0.0273773226726703	-0.341043118720328	0.254977892372266	-0.649826391253769	-0.579618584698502	1.52460722726069	1.23925053991949	0.295385993192195	-0.0730215114669279	0.191909968412704	-0.689972053534343	-0.331037382405526	-0.172138031714274	0.246611792030196	1.05482923410223	0.774128192902997	-0.1943275964773	1.85818650030212	0.612639348496739	-0.494189067536353	-0.0970670240698434	-1.58586820457767
Gm14634	1.12004391642156	0.0273773226726703	-0.341043118720328	0.254977892372266	0.491559591529562	-0.579618584698502	-0.764172506172617	0.119162743840147	0.295385993192195	-0.0730215114669279	0.191909968412704	0.452135884548415	-0.331037382405526	-0.172138031714274	0.246611792030196	-0.077998360088579	-0.361745743505992	-0.1943275964773	-0.294059368654371	-0.525491034890089	0.643354248508076	1.05341678513476	2.53483743742667
Gm14698	0.612223251766495	0.251163953966962	-0.50378064348469	-0.113600804590734	0.335253273346575	0.630786770829075	1.68605831107191	0.275806698626067	-0.959820744861568	1.5000717053909	-0.571356136987747	1.08230982322783	2.09734368126167	0.514931237075454	0.504974428215692	-0.380362760824203	1.87515954368217	0.325674784695427	-1.39642018515585	-0.174322558387323	1.57389675822631	0.224002633492757	0.888438971864957
Gm14964	2.71946123394302	-0.343871886258088	-0.791464218457869	0.572844044832222	1.14198476742199	0.439319791149772	-1.36534879637834	1.10379546880034	0.93606193799367	-0.571018230129335	-0.0429259241736709	-0.658454614442553	-1.93634492401164	-1.67024064270652	2.43180204764588	-2.03253230461735	-2.13082957942569	-1.84918398432424	-1.12940004871854	-0.785641928223984	-1.89496499650567	-0.914164654942195	2.06434714187956
Gm14966	-0.0670128162843796	0.033595232794134	-0.417230142486402	0.0309860129687549	-0.793803495908596	-0.708287427832756	-0.932980514482048	-0.618236917365171	-0.746996984455581	-0.0895321693821033	-0.523494394024358	1.3893457745249	0.706257598629486	0.904998370932332	-1.98368221676799	-0.340613824500931	0.669194941795196	-0.237939497003456	1.35671143002216	-0.642327394731971	0.508469844690807	-0.118970549213908	-1.77402012458593
Gm15013	0.578786553643056	0.253421228011268	1.24768317585393	-0.718833239123108	-1.70974188700166	-1.00926821084914	0.151557889841912	-0.676240322061414	-0.243557020006079	0.396303313731843	0.28664621651115	0.441828648013484	1.3080463525758	1.27541814971389	-0.493543371490577	-0.23924858623707	-0.103441808054145	-0.566325345626353	-0.935388340688012	-0.307159095754827	1.39507168432001	0.167467791726426	1.5546851023098
Gm15138	-0.153478148439855	0.0771659597772822	-0.948050051474044	-1.71493619758988	1.07831433447105	-0.458365086784788	-0.781823825145534	0.858902613158278	0.823469683779821	-0.204728357183255	-0.301226612096255	-0.659300818582025	-0.920803570611512	-0.480434847355371	-0.154904052516247	-0.791827874990736	0.0478196094270038	-0.542097660264625	0.114683628285095	0.560781290510397	-1.21830234885648	0.802545874489529	-1.56317216391277
Gm15283	-0.089634636158559	0.0488386427170882	-0.555975263002098	-0.326047752529155	-1.05857871464254	-0.947139186940607	-0.152999494650723	-0.856152709657594	-1.65354871776006	-0.119867466959044	0.0879313540950486	1.01679950151215	1.62020520893747	1.89422938631637	-0.0275671650131584	-0.72589375877935	-0.593079363797683	-0.321365935263706	1.48332108550358	0.219264737419386	1.35446346982701	-0.159477876958995	0.272917040385313
Gm15328	-0.101983932865225	-1.05792492261002	-0.631828723077371	0.423103225949309	-1.14600839162844	-0.000446769724931468	0.655941015057823	0.993996411118494	0.57388226061691	-0.136322850344625	-0.464293290313972	-1.19207369741795	-0.619815736649013	-0.322047688514215	-0.339986661178378	-1.70086149773974	-0.673523692447453	0.713305640517733	-0.388031298751399	-0.980610572110316	0.15236852542303	-0.181305998294458	-0.0259116042224685
Gm15415	0.542864547219899	0.274276097979958	-0.71923893893489	0.671511859320857	0.417422045183561	1.68753529160811	-0.0575020571055331	-1.04544235891638	1.14944403545758	0.348419192714451	1.2766241911809	-1.08291740360601	-1.88746217271534	-1.33456877024124	1.95865315581498	-0.50700790338371	-0.233982515388835	-0.644961599360778	-0.202928909933701	-1.44691219817517	-1.33816645887877	-0.942945354494577	1.14288179803521
Gm15423	-0.126524428194564	0.0672467127868271	-0.783502049753735	0.0645716186762033	-1.28547754243735	-1.2056285992705	1.15845973200764	-0.131072435853517	0.705464200473639	-0.169079842304174	2.07558715759835	-1.33579311410349	0.294534304104835	-0.398970858675696	1.05781361028145	-1.90714995141536	0.227371193647637	0.614378238824851	1.95921424850414	0.856564685760861	0.950318624164955	-0.224815021860018	0.128355771042416
Gm15440	-0.0917460271097485	0.0460273175914794	-0.569201586417786	-0.34637829226575	1.08969883448111	0.119516500421679	-1.18965921325931	-0.0533863020280808	0.493557715761599	-0.122489354202216	0.879662214783341	-1.120775341158	-0.5526349791891	-0.287961947104363	1.47464872582245	-1.60456294908124	-0.603651566294462	-0.324970674782139	-1.0005336997385	-0.875374798676013	-0.823495418054235	-0.162687764587443	1.01964053447514
Gm15446	0.633472589861806	0.233654535947118	-1.73977617573092	-0.400776698023034	-0.0282143977446905	1.7910303727111	-0.895518139632172	0.796479541948261	-1.09584464337588	-0.592284462337116	-0.470818745444064	0.286942149877353	0.260410317623393	-0.31222435812605	-1.26627059775878	-0.977704189804831	-1.16365328410599	-0.446327738713668	0.244999001225445	4.75792329290552	-1.03315478299425	-0.786411651622057	-1.65643535340995
Gm15545	-0.235724986946883	0.125662500107056	-0.355966277105986	0.799012229854736	0.226938324614989	0.434051891629982	1.16985515220483	0.696755008864468	-0.680229392346852	-0.314721412192682	-0.665839742802556	2.70394540913389	0.563204599529523	0.303936055223067	0.344560910721025	-1.0628136920811	-0.425112542307925	-0.839024342290399	0.0169879269995373	-0.125240855883198	2.21897891025906	-0.418211750753221	-0.106851920936954
Gm15559	-0.209177603922071	0.11569883768465	-1.17018805085919	1.10142429217698	0.45468333866454	0.659119004077829	0.807710261097809	-1.17180168532628	-0.830022977677651	-0.279545736868652	0.607733628136363	0.321447811793574	1.68898884370878	0.387726108960605	-0.670243208414247	-0.255922930318767	0.618152841884248	0.296665205165183	-1.21585380239649	0.825131198679337	0.14645359226663	0.69097520386354	0.294269894562437
Gm15594	0.796290842379276	0.147704454734736	1.03959873168362	2.44069991210371	1.67154308706676	0.696916003589056	0.103116809138469	0.664466604478515	-1.26265049895105	-0.383350186586094	-1.0137670546459	0.910845953510073	1.08481381606412	2.22250602487137	0.828409670690334	-0.534170368494522	-1.42837012250632	0.0217860432306715	-0.581898090630722	-0.427191077269247	-0.331771457263143	0.546809229414142	-0.350631421296235
Gm15605	-0.0670128162843796	0.033595232794134	0.694900053470685	0.0309860129687549	0.32175713527643	-0.708287427832756	2.42060753832942	-0.618236917365171	-0.746996984455581	-0.0895321693821033	-2.49250346261225	2.50537719966702	-0.405022777408695	0.904998370932332	-1.07979534094712	-0.340613824500931	-0.442519108020852	0.875899481481717	0.393549751193564	0.470700493465191	1.62109236164944	1.00913912192455	-0.852010041796132
Gm15623	1.12004391642156	0.0273773226726703	-0.341043118720328	0.254977892372266	-0.649826391253769	0.559965078480242	1.52460722726069	-1.0009250522392	-1.96936426173031	-0.0730215114669279	-2.00845662468767	2.73635176071393	0.80423847674566	0.966689335946964	-0.763346778345987	-0.077998360088579	0.774128192902997	-0.1943275964773	-1.37018230313262	-0.525491034890089	2.91844088059693	-0.0970670240698434	-0.555691794076583
Gm15648	-0.0917460271097485	0.0460273175914794	-0.569201586417786	1.57257767341727	1.08969883448111	3.37274435585458	0.84704943833162	0.794525835865129	0.493557715761599	-0.122489354202216	1.71251974148976	-1.120775341158	-0.5526349791891	-0.287961947104363	2.23951038301181	-0.74648951647143	0.479802097558305	-0.324970674782139	0.629706733912121	0.208259599037408	0.259951902089259	-0.162687764587443	1.01964053447514
Gm15672	0.965651058856699	0.0735132485210481	0.198422815562734	-0.85889461002818	-1.35020931255976	-1.26621321103522	-0.667552054583766	-1.28749124627633	0.771309740704056	0.903368352571808	0.850317647962249	-1.40251193624423	0.216234833451743	-0.437541684113063	0.740650366123594	-1.31444873216076	-0.914791820755875	-0.495101149492274	-0.954816970611199	-0.246896935221089	-0.179953106569772	-0.246710343418888	-0.117919458868018
Gm15706	0.82697428332183	0.140565367666926	-1.30765580396015	-1.13259098075662	0.686195477639078	-0.415507301773198	-1.46191065336558	1.44453209664945	1.24156243164767	0.723997684358583	1.59713175539014	-1.94588368392868	-1.2940353316442	-0.814268122100464	2.18188366743689	-1.2684144541681	-1.3537327563719	-0.922565436904562	2.11557481670813	1.11898907760905	-0.893519287250397	-0.458918032498448	-0.890270585636954
Gm15708	-0.0670128162843796	0.033595232794134	-0.417230142486402	0.0309860129687549	-0.793803495908596	-0.708287427832756	-0.932980514482048	-0.618236917365171	-1.85551048510843	2.18725474068637	0.461010140269587	0.273314349382776	-0.405022777408695	-0.210803623329779	-1.07979534094712	1.68721556914426	-0.442519108020852	-0.237939497003456	-0.56961192763503	0.470700493465191	0.508469844690807	-0.118970549213908	-1.77402012458593
Gm15728	0.95190077930674	0.0821646735663734	-0.923496380451849	2.00946650363138	-1.40289683497847	-1.31655094321036	1.5994271946554	0.908840597008515	-0.200741021613662	-0.199601279494629	-0.238338405462642	-0.644509441095456	0.144576526279941	-0.471987060574126	2.23247186589943	-0.099509926317795	0.0673979830690955	1.58043777052029	1.41730107458843	-0.334264650854426	-0.266123192376688	-0.265554378996728	-0.32070608917068
Gm15800	-0.64882585344496	-3.91540904736273	-1.03827383411316	1.02812583378133	-0.991690698255815	1.01823960954281	-2.1982315668483	0.613550069463514	0.868915418201546	-0.865271960204237	-0.345209135182315	-1.56667566117952	-1.00331808742649	-0.734029776202632	-0.582418263714934	0.651233126439844	-0.613367350635712	-0.878281216599529	1.34186291684625	1.76586392497286	-0.317134125530633	-0.0993224905974889	-1.20870123910806
Gm15834	-0.0546242280952594	0.0273773226726703	-0.341043118720328	0.254977892372266	0.491559591529562	0.559965078480242	0.380217360544037	1.23925053991949	0.295385993192195	-0.0730215114669279	1.29209326496289	-0.689972053534343	-0.331037382405526	-0.172138031714274	2.26652893278256	-0.077998360088579	-0.361745743505992	-0.1943275964773	-1.37018230313262	0.612639348496739	0.643354248508076	-0.0970670240698434	-0.555691794076583
Gm15860	-0.221462137097831	-0.959607443479175	0.62909276715981	-0.261504731721275	-1.03541799832835	-0.173566912695355	1.96685941219583	0.0617821118652533	1.15039463307357	-0.295925663610501	2.29898823776643	-1.12701644714923	0.65167324333559	-0.698940408416964	-1.34319894585214	0.690573634544453	-1.24898124391622	-0.792443423119594	-1.34527216711818	0.71565781037298	-0.713094163004426	0.667710179118481	0.589093782633946
Gm15879	-0.0917460271097485	0.0460273175914794	-0.569201586417786	1.57257767341727	-1.08090161350273	0.119516500421679	-1.18965921325931	1.64243797375834	0.493557715761599	-0.122489354202216	0.0468046880769183	-0.0604372061658095	-0.5526349791891	-0.287961947104363	2.23951038301181	-0.74648951647143	-0.603651566294462	-0.324970674782139	-0.185413482913192	0.208259599037408	-0.823495418054235	-0.162687764587443	0.239394396886202
Gm15892	-0.116450009761198	0.0584695579629706	0.347230191324184	1.05966776407212	-0.269027712301385	1.86914296411269	-0.451204976227106	1.11617935182155	-0.439276773872918	-0.155402609494191	-0.261379842298398	-0.335984525115405	0.367316535279706	0.708702343097182	0.034350415097507	-0.305973077162276	-0.764488210418909	-0.411871932297293	-1.34125403493719	-0.0403547555155418	0.0244712832412256	-0.206342518242021	-0.318305641050867
Gm16039	-0.0769349485242878	-0.431788863029471	0.026194133451558	-0.0306166517393836	-0.699420787147469	-2.60146705132919	1.01788542750946	1.67752467432843	0.172077931417668	-0.408997467820949	1.57321581201393	1.17646716583194	-0.7755736680658	0.275609026014729	1.06956466587027	-0.98067242804837	-0.986818908772556	-1.63676706541882	-0.858177717169173	0.411537244831463	-0.409518613297356	1.58116380866864	0.697069940476953
Gm16049	1.058992951796	0.0398107851236664	-0.493265419585055	-1.20826317402382	0.160551765783466	0.260228380115144	-0.0015741293220095	-0.311174924265766	0.427558671501424	1.01746156491859	-0.213830980256735	-0.995131070794864	-0.478871632415783	-0.249403480607888	0.302726648244408	0.367723852070322	0.572179869246907	-0.281477870362612	0.0796533617807403	-0.75892596006997	-0.713894207376683	-0.140839914285232	0.582252696708737
Gm16052	-0.0546242280952594	0.0273773226726703	-0.341043118720328	0.254977892372266	-0.649826391253769	0.559965078480242	-0.764172506172617	0.119162743840147	0.295385993192195	-0.0730215114669279	-0.908273328137483	-0.689972053534343	-0.331037382405526	-0.172138031714274	0.246611792030196	-1.21082595427939	0.774128192902997	-0.1943275964773	-1.37018230313262	-0.525491034890089	-0.494189067536353	-0.0970670240698434	-1.58586820457767
Gm16054	-0.0546242280952594	0.0273773226726703	-0.341043118720328	0.254977892372266	-0.649826391253769	0.559965078480242	0.380217360544037	1.23925053991949	0.295385993192195	-0.0730215114669279	1.29209326496289	-0.689972053534343	-0.331037382405526	-0.172138031714274	0.246611792030196	-0.077998360088579	-0.361745743505992	-0.1943275964773	0.782063565823875	0.612639348496739	0.643354248508076	-0.0970670240698434	-0.555691794076583
Gm16062	-0.0546242280952594	0.0273773226726703	-0.341043118720328	-0.893427604525322	-0.649826391253769	0.559965078480242	0.380217360544037	0.119162743840147	-0.836989134269057	1.08741188053658	-0.908273328137483	0.452135884548415	-0.331037382405526	-0.172138031714274	-0.763346778345987	-1.21082595427939	-0.361745743505992	-0.1943275964773	-0.294059368654371	-0.525491034890089	0.643354248508076	-0.0970670240698434	0.474484616424503
Gm16096	-0.23971824430408	0.120876206755619	0.510142825808948	-0.404885800275671	0.200396162181211	-0.287471826595108	-0.104076983091786	1.69113293912533	1.16299728660436	-0.319617551124747	0.809154520092754	-1.21109484154413	-1.23680624898494	-0.749389776135017	-0.622468128679272	0.488456585496474	-0.438437669171756	-0.845593037197956	-0.018938726224015	0.588737307617675	-1.53960837063287	-0.42414410383655	1.28803931997326
Gm16099	-0.0546242280952594	0.0273773226726703	0.795118300021741	-0.893427604525322	1.63294557431289	0.559965078480242	-0.764172506172617	1.23925053991949	0.295385993192195	-0.0730215114669279	0.191909968412704	-0.689972053534343	-0.331037382405526	-0.172138031714274	2.26652893278256	-0.077998360088579	-0.361745743505992	-0.1943275964773	-0.294059368654371	-0.525491034890089	-0.494189067536353	-0.0970670240698434	0.474484616424503
Gm16105	0.614012127443119	1.21012608160357	1.48210402881833	0.714537100711081	-0.574274395002684	0.113658176633858	-3.1936760156651	0.980850900150861	3.26363747586915	-0.694204665597237	-0.161916636578452	-3.32913040141238	-3.56627771085455	-2.7681349598109	4.02095052723028	-0.899857425493178	-1.35585737837489	-1.77136747819866	-1.69020040513013	0.658159966558348	-2.9608811296683	-1.20995568317106	-0.603497597627838
Gm16153	-0.0546242280952594	0.0273773226726703	-0.341043118720328	-0.893427604525322	1.63294557431289	-0.579618584698502	1.52460722726069	1.23925053991949	0.295385993192195	-0.0730215114669279	0.191909968412704	0.452135884548415	0.80423847674566	-0.172138031714274	-0.763346778345987	-0.077998360088579	-0.361745743505992	-0.1943275964773	0.782063565823875	0.612639348496739	0.643354248508076	-0.0970670240698434	-1.58586820457767
Gm16183	-0.137074441073591	0.0760553741134661	1.26760653862114	3.0224027239839	1.29567588544435	0.582991599474268	0.986057137251278	0.761574697071302	0.784162846237694	-0.183285080723071	-1.7638026568029	-0.544529244495501	-0.835065984296126	-0.43361575311995	-1.07681165196142	-0.610346821537252	-0.905545844068391	-0.491895953438966	-1.59044590218791	0.717991203815806	-0.171418097268489	-0.243871313320924	0.53172625504979
Gm16185	0.999414747200958	0.0611194587568135	0.360370026555077	-0.618213068390011	-1.21761704597967	-0.129029112288593	-0.436205357816494	1.14444265955021	-0.425205773838062	-0.152674232615966	-0.223102205906862	0.613474102443258	-0.693460001424385	-0.360487546954839	-1.29320489427927	1.99626877159772	-0.753925496634922	-0.408199121565486	-1.31797206501533	3.13218574679123	1.10244994300911	-0.203034403687647	-0.980444832101167
Gm16222	-0.0647221913664491	0.0361567411200312	-0.404098490262766	-1.0643221082148	0.343347698191755	1.53688823392429	0.205114266462914	-0.568285926543659	-0.733108162073667	1.05158676604657	-0.471631698993695	1.40141354215919	1.82384951886689	0.909469934685661	-1.05035973102068	-1.33574426988663	0.679530511375649	-0.234194983178847	-1.50651812297801	1.5943289795993	1.63186537186451	-0.115604661958518	1.03311071634212
Gm16244	-0.0771670133353308	0.0424928840086765	0.615592649138858	-0.149905624492434	0.182455789861323	-0.818966158488395	-1.08055501244598	1.54847913787587	0.441866372019775	-0.103294461104022	0.723965003006414	-0.982425935865317	-0.472298602924121	-0.24488147021252	1.15939056790497	0.395500470659483	-0.512545599005833	-0.277788787264271	0.113692675221611	0.348006349278376	-0.702596356680806	-0.137533743213222	-0.22601041077934
Gm16251	-0.0917460271097485	0.0460273175914794	0.514824258288349	-1.30585627510726	0.00439861048918587	2.28833507071028	-1.18965921325931	-0.0533863020280808	0.493557715761599	-0.122489354202216	-0.786052838629504	-1.120775341158	-0.5526349791891	-0.287961947104363	0.709787068633094	-0.74648951647143	-0.603651566294462	-0.324970674782139	-0.185413482913192	-0.875374798676013	0.259951902089259	-0.162687764587443	1.01964053447514
Gm16286	-0.713768167129331	0.0140658352329302	0.024968792584009	-0.475601034310175	0.0789894990704561	0.717609964030955	-0.890810352227138	-0.529502833006124	-0.0153469121547589	-1.08904702660239	-0.356698562436339	-1.06722800896399	0.431766830714074	-0.961310457527143	-0.643875332380042	-1.16965671857473	0.417359946175532	-0.822894657055226	-1.12365352987766	-0.432594220706401	-0.411911937465406	-0.228138843724526	-1.02771371858164
Gm16372	-0.350456647027085	0.177423108968831	1.3975947536639	0.2768942191296	-1.64177714705341	0.839269561287973	-0.859418240721064	1.18735387793834	1.41895593466699	-0.467115068723637	0.526430532530049	-1.19478203085926	-1.50985685631118	-1.06755747614742	1.44564046242711	-1.07278373730468	0.553398901806131	-1.13760862863738	1.28619556387563	0.466769656749532	-1.87949375842729	-0.619760606947927	1.28528272029785
Gm16380	-0.153478148439855	0.0771659597772822	2.2139392844545	-1.71493619758988	-1.42207472630141	0.41560583606412	0.779284504254769	-1.08856872301505	-2.32881960415491	-0.204728357183255	-1.57652334499969	2.59100901925865	1.18564550297465	0.579811747949134	-1.91284753166639	-1.44942698088277	-1.00542686841901	-0.542097660264625	0.739362891125003	0.560781290510397	0.65253695057636	-0.271760312897602	0.230412234522435
Gm16386	-0.202728209447593	0.10206616058282	-0.190766894288699	-0.707556336668777	0.525749510491085	-0.783128934236403	-1.13053044651956	0.244137343540293	0.04651559671995	-0.270358988973704	0.944068760199082	-0.29245790959152	-1.13283916621012	-0.634148669872304	1.00875343565406	-0.725510621676512	-1.1885514598688	-0.715547177916275	-0.589256033946928	1.70431040203845	0.214501877399263	-0.358828653229853	-2.15442922366533
Gm16401	-0.124765808141934	0.0698197531033064	0.290014041874767	-0.730066567172926	1.48971089531633	0.733773984040107	0.316216391804598	-0.101827561497994	-0.341236981324311	0.926246671195113	1.40616819262144	-1.33051421212276	-0.761533551547911	-0.395191459517572	0.436806735017708	0.276647619833108	0.23633007576333	-0.44852869894901	-0.074664553813068	-1.13857712910436	-1.09947742841051	-0.222110242975158	2.77924746070507
Gm16477	-0.153478148439855	0.0771659597772822	-0.948050051474044	-0.244073779125115	-0.588611706043922	-0.458365086784788	2.34039283365507	0.858902613158278	-0.227293412198422	-0.204728357183255	0.336421754355461	0.965854100338314	2.23887003976774	-0.480434847355371	0.431077107200468	0.523370336793338	0.0478196094270038	0.515757187905283	-1.13467489739472	-0.349979073697534	0.65253695057636	-0.271760312897602	0.230412234522435
Gm16490	-0.19039492259759	0.0958072360249953	-1.11409463684717	0.715933784848863	1.3956667191807	0.857891728523622	1.04853903610326	0.0905508892362066	-2.10524102330795	-0.253933588464633	-2.62064081217228	1.26439661433816	2.91698053729611	0.456398397153894	-0.304000600682774	-1.18106338237905	5.59894419320319	1.42711746959541	-0.43048562056047	1.03672213654653	1.15061608408565	-0.337047815452333	0.125076258836054
Gm16493	-0.0546242280952594	0.0273773226726703	-0.341043118720328	0.254977892372266	0.491559591529562	-0.579618584698502	0.380217360544037	1.23925053991949	-0.836989134269057	-0.0730215114669279	0.191909968412704	0.452135884548415	-0.331037382405526	-0.172138031714274	-0.763346778345987	1.05482923410223	-0.361745743505992	-0.1943275964773	1.85818650030212	0.612639348496739	-0.494189067536353	-0.0970670240698434	-0.555691794076583
Gm16515	0.666575686750183	0.209010250848747	0.36225249064046	-1.07956688724163	1.69582933755732	-0.0973963509436935	-0.235309993870335	0.857083574277238	-1.3116011623041	-0.548961439762672	0.28447871843981	0.509989327463515	0.410719360089967	-1.16269300487263	-1.23668388579916	-0.319242154121012	0.909928554794783	1.40260200231596	0.584488780568698	0.66861933189368	0.815811107442386	0.32149711169364	1.21952129361339
Gm16519	-0.0670128162843796	0.033595232794134	0.694900053470685	0.0309860129687549	2.55287839764648	-0.708287427832756	0.184882169788441	0.384073976061843	-0.746996984455581	-0.0895321693821033	0.461010140269587	0.273314349382776	0.706257598629486	-0.210803623329779	-1.07979534094712	2.70113026596685	-0.442519108020852	-0.237939497003456	-1.53277360646362	0.470700493465191	0.508469844690807	-0.118970549213908	0.0700000409936622
Gm16536	-0.237900758000729	0.12297425523309	-0.3655966463384	2.54860265329687	1.54749200352003	-0.278608316743313	-0.718988737504673	1.19071044425474	0.236148702214052	-0.317394805174692	1.84336117331199	-0.556739559623093	-1.2342982685385	-0.745745508491329	-0.608630653050502	2.07910349868618	-1.29375411006434	0.200084346718179	0.496733916659606	1.32443023400468	0.709318827915929	1.69839292919583	0.35050269701974
Gm16565	-0.0793845853383467	0.0398107851236664	-0.493265419585055	-0.172642872411271	0.160551765783466	0.260228380115144	5.49427793943692	-1.22658937655137	-2.84939647791696	-0.106018391301292	-2.01214414775306	5.59470033037196	4.99610449593226	1.95098015301603	-0.522911167700561	0.367723852070322	0.572179869246907	0.816637589627903	-1.68001774001907	-0.75892596006997	5.86028564007981	0.972118432511567	-0.259965714860311
Gm16568	-0.0670128162843796	0.033595232794134	-0.417230142486402	2.2730994002349	-0.793803495908596	-0.708287427832756	-0.932980514482048	-0.618236917365171	-0.746996984455581	-0.0895321693821033	-0.523494394024358	2.50537719966702	0.706257598629486	-0.210803623329779	-0.175908465126251	0.673300872321663	0.669194941795196	-0.237939497003456	0.393549751193564	0.470700493465191	0.508469844690807	-0.118970549213908	0.992010123783457
Gm16586	-0.839976750852401	-1.69345450796459	-0.0232961831599104	-0.0386869496398014	-0.580414223306047	0.163431751683106	-0.0911380077078802	0.283975879843349	1.76056338831726	-1.09071978365065	-0.774411577366	-0.077472974637244	0.0342376707001642	-1.03802135908319	0.334741417222296	0.849404099967412	-1.11811866344482	-1.81850762114627	-1.22072975665567	0.874821325933192	-0.548019625676646	-1.26615165648765	1.04787615614473
Gm166	-0.089634636158559	0.0488386427170882	-0.555975263002098	-1.2918845748792	-1.05857871464254	0.137078173262172	-0.152999494650723	-1.69808948997884	-0.572792429717689	0.992830310646071	0.91511601310429	-0.0483774349913069	1.62020520893747	0.80535430812346	-0.793485137627871	-0.72589375877935	-0.593079363797683	0.765356740452167	-0.973640513077987	1.30278478918234	1.35446346982701	-0.159477876958995	-2.07492886789034
Gm16701	-0.19039492259759	0.0958072360249953	0.868553381062309	1.37510515851227	-1.59282139885102	0.0744917434752683	0.348926545031598	0.671984461417314	1.02154418898399	-0.253933588464633	2.51957143743121	-1.64852473812678	-1.09618243533074	-0.595718054039566	0.221067518526664	1.17634670761273	0.778214287887315	-0.672183204948246	2.36875533972847	1.85298949033107	-0.526168796655738	0.729440441830077	-0.946452153025189
Gm16702	-0.100166523189221	0.0572947652950603	0.453538886304092	-0.465471146925919	-0.104568339255978	0.0134960014465617	-1.25275122064558	-1.33528485650009	0.585726683447242	-0.134099972299757	0.340626541201526	0.812847021905026	-0.614501509450503	-0.318375518670174	-0.319358336343462	-0.87895149465465	0.409266607427314	-0.361807908039913	1.94066596191458	-0.971687061199818	-0.91265497384202	0.915091015156175	-0.735047906556632
Gm1673	0.0271938674105559	1.5778154694631	0.733517113558785	2.04644551383389	0.473629084645165	0.854442185166773	-1.5278704410238	1.64732388007869	4.6570330707932	-3.1911382856638	-0.212548260326867	-3.30979231126628	-4.42982032106055	-1.08913773883173	3.70963223461743	-0.973803851372297	-1.9133593615316	-0.477357623731462	0.503152235453216	1.92604647525588	-5.50334653557222	0.775421485778037	1.92528545085579
Gm16740	-0.165815831301819	0.0834081689343263	0.0270128664246709	-1.07896072415157	-0.679696221335864	-0.547298896255024	0.624236897506905	1.62273038491203	-1.20552359243833	-0.221161903435156	-0.109011265850414	-0.751683056544815	0.0555911979268855	0.538235257340793	-0.395817692289045	-1.56212180856757	3.06733055516056	-0.5854831143156	0.520111564473998	1.31389085761805	-0.369477935451976	-0.293553787821925	1.15033363565
Gm16835	0.997217847783215	0.0584695579629706	0.347230191324184	-0.635100639545554	-1.2292590766094	0.862199498903837	0.448174773252561	0.367676920024974	-0.439276773872918	-0.155402609494191	0.473840798172423	-0.335984525115405	1.43463402170694	-0.365000263150594	1.38510308597626	0.451804465279823	0.302953006335722	-0.411871932297293	-2.0610980383007	1.00911581781675	1.09137330374742	-0.206342518242021	-0.318305641050867
Gm16894	-0.0670128162843796	0.033595232794134	1.80703024942777	-1.09007068066432	0.32175713527643	-0.708287427832756	0.184882169788441	1.38638486948886	0.361516516197267	-0.0895321693821033	-0.523494394024358	-0.842717075759347	-0.405022777408695	-0.210803623329779	0.727978410694616	0.673300872321663	-0.442519108020852	-0.237939497003456	-0.56961192763503	1.58372838166235	-0.604152672267824	-0.118970549213908	0.992010123783457
Gm16973	-0.404846088209968	0.217588266435601	-0.290375960696891	1.66435871889444	0.713243061977598	1.54564604344491	-1.64591785662523	0.519740456567003	-0.560990823822764	-0.540298115994144	1.50756583763801	0.0322140494257973	-0.261452955169055	-1.15566661736528	0.596871841253338	2.13921269528432	0.273950235512626	0.533955831472942	1.4024355674457	-0.428682888320537	0.838981570214894	1.38173279602935	0.906836448933756
Gm17036	-0.0546242280952594	0.0273773226726703	-0.341043118720328	0.254977892372266	0.491559591529562	-0.579618584698502	0.380217360544037	0.119162743840147	0.295385993192195	-0.0730215114669279	-0.908273328137483	1.59424382263117	-0.331037382405526	-0.172138031714274	0.246611792030196	1.05482923410223	-0.361745743505992	-0.1943275964773	1.85818650030212	1.75076973188357	-0.494189067536353	-0.0970670240698434	-0.555691794076583
Gm17066	-0.376558772982151	0.209897909143568	-0.180209259591096	0.517899792063951	-1.21781633247143	0.085375896830076	0.464300646321866	0.746543632329539	-0.652956964437889	-0.502992774128851	-1.03419411256457	-1.86007306472074	-0.869356978826683	-0.142932240770865	-1.25460734454456	1.20089606481484	1.08826851428738	-0.278045664368115	-1.44112527677193	-0.877211932211603	0.412168706502813	-0.66882887806455	-0.258513123431703
Gm17087	1.34846674778733	0.868978525640224	0.0805632841085114	-0.360023827397881	0.111109846871265	1.2576723289833	0.798929313554138	0.525717728075813	2.5527824982659	-0.0408474283208395	0.787915322307657	-0.5058795462159	-0.955396156623939	1.02949971457004	0.611239206755829	-1.31263710660641	0.914022193050801	-0.769511526742331	-1.989974393041	-0.95369523570693	-1.62405722778003	0.836444851096232	2.05174486351779
Gm17092	0.979898424066016	0.0646968759457963	0.265842903849573	-1.56361995540587	0.526722365706777	-0.258764143170922	-0.570674122160133	0.545917286697479	0.691488269010513	-0.171849299653277	1.35292948196157	-1.34200723107985	-0.7736283633139	-0.403491864320936	1.03372799368136	-0.482422945496878	-0.844836289508319	-0.455293900396235	1.9263851531573	2.83573701653199	-1.11078117146947	-0.22815549340457	-0.553517356798432
Gm17102	-0.0756693375701973	0.0447295969985733	0.624797304124195	0.915984635374762	1.2955224068089	0.290195482410788	2.23223131921066	1.57005842517001	0.452845538663667	-0.10142754706362	-0.134630941734805	-0.973163048187217	-0.467556739994526	-0.241674689785047	-0.473488089326869	0.41590506719318	-0.504965300858415	-0.275159540425813	1.02670053486721	0.355959454819919	-0.69442197416567	-0.135239087434569	0.646096778264762
Gm17103	-0.0670128162843796	0.033595232794134	0.694900053470685	1.15204270660183	-0.793803495908596	0.405885107384034	1.30274485405893	1.38638486948886	0.361516516197267	-0.0895321693821033	1.44551467456353	1.3893457745249	0.706257598629486	0.904998370932332	-1.98368221676799	0.673300872321663	0.669194941795196	0.875899481481717	0.393549751193564	-0.642327394731971	0.508469844690807	-0.118970549213908	-0.852010041796132
Gm17116	-0.0793845853383467	0.0398107851236664	0.602555848016313	-0.172642872411271	1.25856059232553	-0.836679071448589	-1.1007445430738	1.51965398030543	0.427558671501424	-0.106018391301292	1.5844821872396	-0.995131070794864	-0.478871632415783	-0.249403480607888	-0.522911167700561	0.367723852070322	-0.523135565582844	-0.281477870362612	-1.68001774001907	0.337050204388119	-0.713894207376683	-0.140839914285232	0.582252696708737
Gm17190	-0.126524428194564	0.0672467127868271	1.34131118780921	0.0645716186762033	0.548642119421364	-0.244471294482551	2.01613709187082	-0.837917689643582	0.705464200473639	-0.169079842304174	-0.00766970802818342	0.447574721304984	-0.767126617278864	0.669336246999174	-0.867193021892481	0.979877548187129	0.227371193647637	-0.451610504709799	-0.783049859197897	-1.14358863502844	-0.0771782017613982	-0.224815021860018	-0.527036661712284
Gm17244	-0.11422651239286	0.0611194587568135	-0.707648976658862	-0.618213068390011	0.715692479637267	-0.129029112288593	-0.436205357816494	-0.344199112156072	0.639670452823108	-0.152674232615966	0.50814439398953	-0.326193817594009	-0.693460001424385	-0.360487546954839	2.08710093216311	-1.04617138882471	-0.753925496634922	-0.408199121565486	0.126957206455403	-0.0296911405997682	-1.03119786279602	0.884237483584533	1.78192432886577
Gm17251	-0.213154308836825	0.110620711255339	-0.245641662000102	-0.174480900601048	-1.69023018130086	-0.845387483103938	2.09959709435377	0.410106063384133	-0.863285011363958	-0.284439383136995	-0.511178895983844	1.67760858226584	1.67120334901283	0.379588712136905	-1.19712286017135	-0.284272093328401	-1.22153425627097	-0.755751424538474	-0.722168843129022	-0.731782207306722	2.50149480732783	0.685047915498982	-0.250564633740765
Gm17259	-0.0647221913664491	0.0361567411200312	0.707769685377076	-1.0643221082148	1.45841830438815	-0.690691987461312	-0.912264115119042	1.4171004147716	0.375654675656204	-0.0867411641254469	-1.4470106257534	1.40141354215919	-0.39843496755848	-0.206237607210768	0.760528822400038	0.705095309269394	-0.431968302673553	-0.234194983178847	-0.53732859280316	0.481542486408801	0.519484536706832	-0.115604661958518	-0.818213027909313
Gm17271	-0.213154308836825	0.110620711255339	0.690669202463585	1.06862672278134	2.54007326885405	-0.106322597687965	-1.85844394652369	-0.135171738821695	-0.863285011363958	-0.284439383136995	-0.511178895983844	0.991501211728097	-0.220029927869774	0.379588712136905	-0.20898026794714	0.826387766953367	2.41707309183256	0.290024081249519	-1.77717611961022	1.57628218425019	-0.659976045571119	-0.377761841770518	0.253903475280203
Gm17275	-0.153478148439855	0.0771659597772822	0.10594639383547	-0.244073779125115	0.244851314213566	0.41560583606412	-0.781823825145534	0.209745501100504	0.823469683779821	-0.204728357183255	0.336421754355461	-1.4718782780422	-0.920803570611512	-0.480434847355371	1.01705826691718	-0.791827874990736	0.0478196094270038	-0.542097660264625	0.114683628285095	0.560781290510397	-1.21830234885648	-0.271760312897602	0.828273700667502
Gm17305	-0.178151479780475	0.0896556771427709	-0.0503233906050551	2.23653612437945	0.780475053366154	0.179794110719731	-0.965943330024928	-0.0733268709337798	-0.0891926821134562	-0.237591949262663	0.659938497824439	-0.085103788482856	-1.0584154331069	-0.5573339994376	0.466691666972029	0.769733830689727	-0.113140882677911	-0.628859143069546	-0.261476576723101	2.01406963943572	-1.31754889819669	-0.31534198162232	0.342162703473728
Gm17344	-0.0670128162843796	0.033595232794134	0.694900053470685	0.0309860129687549	0.32175713527643	0.405885107384034	1.30274485405893	1.38638486948886	-0.746996984455581	-0.0895321693821033	0.461010140269587	0.273314349382776	0.706257598629486	0.904998370932332	-0.175908465126251	0.673300872321663	0.669194941795196	-0.237939497003456	1.35671143002216	-0.642327394731971	0.508469844690807	-0.118970549213908	0.992010123783457
Gm17354	-0.0670128162843796	0.033595232794134	-0.417230142486402	0.0309860129687549	0.32175713527643	-0.708287427832756	-0.932980514482048	-1.62054781079218	0.361516516197267	-0.0895321693821033	-0.523494394024358	-0.842717075759347	-0.405022777408695	-0.210803623329779	-0.175908465126251	-1.35452852132353	-0.442519108020852	-0.237939497003456	-0.56961192763503	0.470700493465191	-0.604152672267824	-0.118970549213908	-0.852010041796132
Gm17388	-0.126524428194564	-1.03441766747608	-0.783502049753735	-0.743550279421909	1.46570195035072	0.7166860103054	-0.556894987718718	0.575772817936548	-1.41306865612617	-0.169079842304174	-0.00766970802818342	0.447574721304984	0.294534304104835	-0.398970858675696	0.416144732890141	-1.90714995141536	0.227371193647637	-0.451610504709799	-0.783049859197897	-1.14358863502844	-0.0771782017613982	-0.224815021860018	-1.83782152722168
Gm17399	-0.0546242280952594	0.0273773226726703	-0.341043118720328	0.254977892372266	0.491559591529562	0.559965078480242	1.52460722726069	0.119162743840147	0.295385993192195	-0.0730215114669279	0.191909968412704	0.452135884548415	0.80423847674566	-0.172138031714274	-0.763346778345987	-1.21082595427939	-0.361745743505992	0.942698284585373	-0.294059368654371	0.612639348496739	0.643354248508076	-0.0970670240698434	-0.555691794076583
Gm17415	0.861533103143255	0.114600619002279	-0.315688085492613	0.304230005897333	0.302606840231495	1.94590071065551	-0.64040888474522	1.0573196220396	1.13133759443438	-0.303200912260448	-0.367456224466563	0.855381216845981	-1.203062939128	0.335705566850956	1.49204956884378	-1.51137702310013	1.38410976140307	0.241917137789754	-1.39340721968884	-0.0563081029842545	0.803333030613099	-0.402376715343619	-0.449767741602554
Gm17430	0.766287181720564	0.713211664621142	0.437355295006124	0.362184468729205	-0.313936023802559	-0.148453956017873	1.19809868719996	2.63239912951087	-0.302471069201628	-0.559936602154238	1.0055211674629	1.12521760197776	-0.712033214436424	1.09059135289746	1.70018225179875	1.08033425742267	-0.558713162282573	0.226594089669791	0.0543552346187175	2.51098587559486	-0.859768907494461	2.02982167297889	1.08872943163103
Gm17435	-0.176057019248104	0.0920911967715608	-1.0690275366012	-1.16097634626898	-0.753034791588148	-1.43351416231358	-0.955694815872859	-1.84533997345529	-1.12085588252783	-0.235028175539556	-0.492045849792021	-0.0769133917502107	-0.0146013934563548	0.501311063890424	0.485698228421702	0.787930223221206	-0.104190669979931	-0.625435239156883	-0.240522839233961	-0.512126365527735	-0.442918700236869	0.756469123511194	0.364934818122002
Gm17455	1.12004391642156	0.0273773226726703	0.795118300021741	-0.893427604525322	0.491559591529562	-0.579618584698502	2.66899709397734	-2.12101284831854	-4.23411451665281	1.08741188053658	0.191909968412704	3.87845969879669	1.93951433589685	0.966689335946964	-1.77330534872217	-0.077998360088579	-0.361745743505992	-0.1943275964773	-1.37018230313262	0.612639348496739	2.91844088059693	1.05341678513476	-1.58586820457767
Gm17477	-0.0670128162843796	0.033595232794134	-0.417230142486402	0.0309860129687549	0.32175713527643	-0.708287427832756	1.30274485405893	0.384073976061843	0.361516516197267	-0.0895321693821033	-0.523494394024358	1.3893457745249	0.706257598629486	-0.210803623329779	-1.07979534094712	1.68721556914426	2.89262304142729	-0.237939497003456	-0.56961192763503	1.58372838166235	-0.604152672267824	-0.118970549213908	0.0700000409936622
Gm17484	-0.188404029244348	0.0982484289916449	-0.111875269501355	-1.25061259429301	0.665342677792386	1.65888177790002	-1.04076848961736	0.115191433822396	1.03434530288362	-0.251481012829318	0.260968764006501	1.27480301317434	-1.09308288573953	-0.591633033012738	0.23892370187548	0.603807431122893	-0.177701084950306	-0.668866194851889	0.710994820274753	0.22881176496666	-0.519357626906508	-0.334064871016944	-0.926566244067092
Gm17491	0.903414131533346	-0.99068414561124	-0.122770627892428	-0.602408962477961	-1.59282139885102	0.0744917434752683	-1.74991092818339	-0.490882682944902	-0.0207175484466526	-0.253933588464633	-0.336102034570731	-1.64852473812678	-0.0928916921740271	-0.595718054039566	-1.35413683910165	0.586994185114782	0.778214287887315	-0.672183204948246	0.689210763555104	0.220454782761994	-1.36456123702643	-0.337047815452333	0.660840464766676
Gm17511	0.781729395535712	-0.922936020787123	-0.628119607214839	-0.344916105151818	-0.242084485967913	-0.651333909520203	2.78440129765771	-0.619503660873136	-1.19269534768182	1.73164322760449	0.484445393737181	0.220284812810159	1.00015207591447	0.0986406301397296	-1.05166939905348	-0.187933889965774	1.60639940941432	-1.05058617604304	1.50409331872436	1.45082619759464	0.932468769059945	0.522016002438054	1.61131042278981
Gm17541	0.568061968350682	0.261886661175641	-0.64358583990967	-1.18832407423454	0.558272958566395	-0.0857580305031053	-0.346321600226066	0.512943163636065	-0.832365089700916	0.381882401020337	0.750908251782512	2.16853914136942	1.25215174446319	1.2332345937682	0.349484601262743	-1.05086989584649	0.450815104173465	4.17826600163806	-1.36794128207411	-0.357301780759083	0.811723119859585	2.24277841062773	-0.226287296648407
Gm17567	-0.0793845853383467	0.0398107851236664	-0.493265419585055	-0.172642872411271	0.160551765783466	-0.836679071448589	-1.1007445430738	0.604239528019835	-0.664759711638039	-0.106018391301292	1.5844821872396	-0.995131070794864	-0.478871632415783	-0.249403480607888	-0.522911167700561	1.29392222926881	-0.523135565582844	-0.281477870362612	-0.800182189119165	-0.75892596006997	-0.713894207376683	-0.140839914285232	-0.259965714860311
Gm17586	-0.165815831301819	0.0834081689343263	-1.0237052806191	-0.371874131254552	1.72441424788532	0.293007393133605	-0.126232527876943	1.62273038491203	0.889480387673723	-0.221161903435156	-0.109011265850414	-0.751683056544815	0.0555911979268855	-0.518889406709794	0.730868127107467	-0.297654338839462	-0.0351939423331126	-0.5854831143156	-0.0804717859069704	0.438251321184984	0.529878628236268	-0.293553787821925	-0.574013435082756
Gm17608	-0.0917460271097485	0.0460273175914794	-0.569201586417786	-0.34637829226575	-1.08090161350273	0.119516500421679	-0.171304887463844	-1.7492105778145	0.493557715761599	-0.122489354202216	-0.786052838629504	-1.120775341158	-0.5526349791891	-0.287961947104363	0.709787068633094	0.111583916138384	-0.603651566294462	-0.324970674782139	-0.185413482913192	0.208259599037408	-0.823495418054235	-0.162687764587443	0.239394396886202
Gm17634	-0.0546242280952594	0.0273773226726703	-0.341043118720328	0.254977892372266	0.491559591529562	-0.579618584698502	-0.764172506172617	1.23925053991949	0.295385993192195	-0.0730215114669279	0.191909968412704	-0.689972053534343	-0.331037382405526	-0.172138031714274	0.246611792030196	-0.077998360088579	-0.361745743505992	-0.1943275964773	-0.294059368654371	-0.525491034890089	-0.494189067536353	-0.0970670240698434	0.474484616424503
Gm17669	-0.0546242280952594	0.0273773226726703	0.795118300021741	-0.893427604525322	-0.649826391253769	0.559965078480242	-0.764172506172617	0.119162743840147	0.295385993192195	-0.0730215114669279	1.29209326496289	-0.689972053534343	-0.331037382405526	-0.172138031714274	0.246611792030196	-1.21082595427939	-0.361745743505992	-0.1943275964773	0.782063565823875	-0.525491034890089	-0.494189067536353	-0.0970670240698434	2.53483743742667
Gm17690	0.982141661108639	0.0672467127868271	-0.783502049753735	0.872693516774315	-0.368417711507992	-0.244471294482551	-1.4145723475819	-0.837917689643582	0.705464200473639	0.924061138623505	1.38116820238951	-1.33579311410349	-0.767126617278864	-0.398970858675696	0.416144732890141	-1.18539307651474	-0.834351285735059	-0.451610504709799	-0.783049859197897	0.856564685760861	-1.10467502768775	-0.224815021860018	-1.18242909446698
Gm17750	0.669369336468691	0.674664858344472	0.884245145716551	-1.56952238854593	-0.992819316956873	1.03887014600258	0.1579790714381	1.02489590025851	2.66364019178623	-0.60429948934276	2.00873790710462	-1.82048145127368	-1.72149879140835	-1.70177650568652	-1.88571997720174	2.52169799751072	-0.869052540727869	-1.10375605669947	0.091545751802131	2.36371724987472	-1.25776448445067	0.846161874342195	-0.187506131052603
Gm18025	-0.19039492259759	0.0958072360249953	0.868553381062309	0.0567624111854509	-0.845699369343088	0.857891728523622	0.348926545031598	-1.07231625512601	-3.14750276073859	-0.253933588464633	-2.0495061177719	-0.192064061894311	1.9136897941394	0.456398397153894	-1.35413683910165	-1.77041590487699	2.70650625001367	1.42711746959541	-0.990333812618257	-0.595812571022545	1.98900852445634	-0.337047815452333	-0.946452153025189
Gm1818	-0.213154308836825	-0.972321345789054	0.690669202463585	-0.174480900601048	-1.69023018130086	-1.58445236851991	0.120576573915041	-1.22572734323335	-0.863285011363958	-0.284439383136995	-2.11818610722093	0.305393841190352	-0.220029927869774	0.379588712136905	0.779162324277074	-1.39493195361017	-0.311882419245085	0.290024081249519	-1.24967248136962	0.0375725898789156	0.130391667653617	-0.377761841770518	0.758371584301171
Gm1840	-0.233846479167574	0.128182361290735	0.545744026151683	-0.960499248304924	1.58312814756873	1.14917063940479	2.43821862501439	-0.310977385304897	0.257819928427265	-0.312397667551026	1.37872721017031	2.71492689972534	1.46805100547829	2.39832703958064	-0.108231890482163	3.17012518539335	0.447578134845538	1.24959569038352	-0.967785008014858	-0.118688104583267	3.73366424538575	2.76434251442028	0.868737401720415
Gm19345	-0.0771670133353308	0.0424928840086765	-0.480046721798728	-0.149905624492434	0.182455789861323	-0.818966158488395	-1.08055501244598	1.54847913787587	0.441866372019775	-0.103294461104022	0.723965003006414	-0.982425935865317	0.622605192398012	0.855249695103337	1.15939056790497	-0.535810346628744	0.582622355796985	-0.277788787264271	0.113692675221611	0.348006349278376	-0.702596356680806	-0.137533743213222	-0.22601041077934
Gm19357	-0.0793845853383467	0.0398107851236664	0.602555848016313	-1.20826317402382	0.160551765783466	-0.836679071448589	-1.1007445430738	-1.22658937655137	-0.664759711638039	-0.106018391301292	-0.213830980256735	-0.995131070794864	-0.478871632415783	-0.249403480607888	1.12836446418938	-1.48467290232665	-0.523135565582844	0.816637589627903	-0.800182189119165	-0.75892596006997	0.381802433866067	-0.140839914285232	0.582252696708737
Gm19426	0.811734302163357	0.144240280459138	-0.517290181209	0.423594030172953	0.568615553688153	0.808161119330415	1.37987158195729	-0.871548838008393	-2.19350977989144	0.704156158201112	-1.61852783387599	2.84806491787973	0.341680625433962	1.22669417955862	1.05465335835456	-0.401227207262863	-0.58735515933025	1.10907268389115	-1.82552789791616	0.327755379098278	2.53586297251373	1.62949404592309	-0.167729818885426
Gm1976	-0.313540081058378	0.158505046651153	0.100420892560706	-0.437714328195797	-0.319877005707971	0.506723594698646	-1.18139917494669	1.78155307977256	1.33850879833487	0.647930437203434	-0.28282147046167	-0.437458135925417	0.141176515796385	-0.979638882439404	0.0176889083751081	1.07241703477655	-1.49418881590226	-1.07290425506384	-0.84682158364851	2.62267378930717	-0.464550254414016	-0.554576481079072	-0.251203082931386
Gm2000	-0.681594386436847	0.602072711560003	-0.269085281398964	0.0877568148423334	0.213309524011422	0.387426503879841	0.904211264008955	0.945497601225449	0.859397513005998	-1.24571329622948	0.575384640394289	-1.04405764282877	0.950720330863725	-0.265067935506749	0.755265956817899	-0.232686777561638	-0.935557431406972	-0.379060336567391	-0.991819138533162	-0.157552227210742	-0.455958089805531	0.900679196004176	-0.208883224732317
Gm20033	-0.126524428194564	0.0672467127868271	-0.783502049753735	-1.55167217752002	-0.368417711507992	-0.244471294482551	-0.556894987718718	-2.25160819722371	0.705464200473639	-0.169079842304174	0.686749247180662	-0.444109196399253	-0.767126617278864	-0.398970858675696	-0.22552414450117	-0.463636201614114	0.227371193647637	1.6803669823595	1.27364822157863	-1.14358863502844	-1.10467502768775	-0.224815021860018	-0.527036661712284
Gm20091	-0.202728209447593	0.10206616058282	0.769846520733713	-0.707556336668777	-0.922145409778642	-0.783128934236403	0.903125074698166	-0.319107428870807	-0.972400804973501	-0.270358988973704	-0.715744413421179	2.52988949703517	-0.160727361261947	0.41593294446613	1.51746702988692	0.416552696193058	-0.254322081107858	-0.715547177916275	-1.1317002503679	-0.668393305876905	1.02684848995734	0.705709216338234	-1.63533627609135
Gm20204	-0.371861865363067	0.193756857218863	-0.871776610283272	-0.369901099328321	0.951051287120023	-0.437519633508846	2.02135499192975	1.40386413866327	-2.24555833314112	0.567048506327222	-1.65711195701657	1.29957905852661	1.3116275491331	-0.122227281499683	-0.0337272574444215	-2.51133227398018	-0.253833619532635	-1.17649328869182	0.615069340291743	-2.01045492746799	0.458943292752584	-0.658487789817017	-0.173779738255371
Gm20417	-0.227389831012752	0.114600619002279	-1.22281718984238	-0.901861282822432	-1.0645628548707	0.512407140604685	-1.28044961081506	1.58887116197756	1.13133759443438	-0.303200912260448	0.676833160100145	-1.1430509477974	-1.203062939128	-0.710984360030474	-0.428842358758774	-0.972258133844264	0.501986423176244	-0.80225189313107	0.142978422928237	1.43712640293297	-0.730625789387938	-0.402376715343619	0.530336462744606
Gm20498	-0.23971824430408	0.120876206755619	-1.25714740795896	1.35727803761898	1.53211837910099	-0.98562502209689	1.76618784691746	2.20876107784734	0.22689336934067	-0.319617551124747	-0.207786391301136	-0.562272984422897	-0.342853940289927	0.295872829866155	0.780660378554379	-0.561751156881013	-0.438437669171756	-0.845593037197956	-0.018938726224015	-0.865889664993684	-0.0454956541713551	0.635790528305767	0.810741664296502
Gm20501	-0.0525874562078186	0.030121409653507	-0.328339514240134	-0.868077338205377	-0.628219828599303	0.576627994457717	1.54360396021603	0.165093435216248	-1.95603956915302	-0.0704926113271301	1.32842971794924	1.60584850582899	0.810388949349209	-0.167845180625352	0.280780057315758	-0.0491113800204462	-0.351541087367387	-0.190830411537785	-1.34225776759046	-0.514700067650852	0.653982926501629	-0.0939703749003622	-1.55379315322248
Gm20544	-0.0670128162843796	0.033595232794134	0.694900053470685	0.0309860129687549	0.32175713527643	-0.708287427832756	2.42060753832942	0.384073976061843	0.361516516197267	-0.0895321693821033	-0.523494394024358	-0.842717075759347	-0.405022777408695	-0.210803623329779	-1.07979534094712	2.70113026596685	-0.442519108020852	-0.237939497003456	2.31987310885075	-0.642327394731971	-0.604152672267824	-0.118970549213908	0.0700000409936622
Gm2058	0.582928451755749	0.258444607099228	-0.597621799652804	1.35832701351963	-0.760458696965784	0.964065559951336	0.168241311633414	-1.72081497608901	1.71681772422894	-0.658303666330352	0.320768733159019	1.36149114481269	-0.561319169672834	0.429697767336861	-0.470586025438048	0.516328502242694	1.11432124040746	-1.3671184402992	0.137878760363437	0.212177252712945	0.361188364578831	0.173659921882792	-1.08722588359127
Gm2061	-0.0771670133353308	0.0424928840086765	-0.480046721798728	-1.19334036354004	0.182455789861323	0.277673000990035	0.0189277749968433	-0.267395809671753	-0.65064053916173	-0.103294461104022	-0.168094092102048	-0.982425935865317	-0.472298602924121	-0.24488147021252	0.332503980639906	-0.535810346628744	0.582622355796985	-0.277788787264271	0.998263711233403	0.348006349278376	0.392934170335084	0.975377714887581	0.619087714889395
Gm20621	-0.0634526850960739	0.0383877127580966	-0.395568231837229	1.19309791460978	-0.75705104728126	1.54816866577963	0.218779877860577	0.452415940370347	0.386050355947065	-0.0851283783268466	0.533390351320702	1.40966155270773	-0.394112838053502	-0.20336674489606	-1.03031144540863	-0.297995573074597	-0.42502343068019	-0.231851747708747	-0.51540794409943	1.60150012076372	-0.585365239759024	-0.113592659487656	1.06162864176311
Gm20646	0.91984917049536	0.0920911967715608	-0.0384680491108658	0.206943958495291	-0.753034791588148	1.00646890885992	1.22202361902757	-0.646280135405707	-0.0761212384106254	-0.235028175539556	0.0969251319753425	-0.0769133917502107	-0.0146013934563548	0.501311063890424	1.0292135701567	-1.04515010352997	-0.104190669979931	-0.625435239156883	-0.82092536897543	2.02753681407607	-0.442918700236869	-0.312240128185425	-1.30007228466304
Gm20687	1.80061252018992	0.187616044043158	-0.831918791195822	0.67734019373836	2.13377007864817	0.769655622101787	-0.407394314030977	-0.788884480111623	0.696201137371715	-0.479500805804871	0.257270700462261	0.341818388290119	-1.53379626909683	-0.0865746864648032	-0.62926695406913	0.991313374455702	0.500625563512017	-0.217423449988527	-0.466833533549276	0.400863554085767	-1.90837862588402	-0.636641938987886	0.362437105096827
Gm20712	-0.0917460271097485	0.0460273175914794	0.514824258288349	-0.34637829226575	1.08969883448111	-0.964892784722623	-1.18965921325931	-0.0533863020280808	0.493557715761599	-0.122489354202216	0.879662214783341	-1.120775341158	-0.5526349791891	-0.287961947104363	-0.0550745885562657	1.82773078135801	-0.603651566294462	-0.324970674782139	-1.81565391656382	0.208259599037408	-0.823495418054235	-0.162687764587443	0.239394396886202
Gm20721	-0.44200414738742	0.236259356725146	0.229444497824811	-0.391251575762456	-1.0035009606815	-0.262463746885459	0.492866050064265	-1.83017382203914	0.273933064644373	0.471009445755536	0.661070336973923	-0.18549892920394	-0.394763817729397	-0.308977139431143	-0.910657119641749	-1.74204131181883	0.746536846852455	0.403579951722929	3.20071737870164	-1.1331301143497	-1.02866061338304	-0.783320734948804	-0.588984246694205
Gm20726	-0.0546242280952594	0.0273773226726703	-0.341043118720328	0.254977892372266	0.491559591529562	1.69954874165899	0.380217360544037	-1.0009250522392	-0.836989134269057	-0.0730215114669279	0.191909968412704	1.59424382263117	0.80423847674566	0.966689335946964	0.246611792030196	1.05482923410223	-0.361745743505992	-0.1943275964773	-0.294059368654371	-0.525491034890089	0.643354248508076	-0.0970670240698434	-1.58586820457767
Gm20939	-0.0793845853383467	0.0398107851236664	0.602555848016313	-0.172642872411271	-0.937457060758599	-0.836679071448589	-1.1007445430738	-2.14200382883697	0.427558671501424	-0.106018391301292	0.68532560349143	-0.995131070794864	0.616123593253825	-0.249403480607888	-1.34854898364553	0.367723852070322	-0.523135565582844	-0.281477870362612	-0.800182189119165	0.337050204388119	-0.713894207376683	-0.140839914285232	-0.259965714860311
Gm21092	-0.555791424679323	-0.777405378832876	-0.78558356357071	1.29558431048889	-0.591434680504921	1.54422570613609	-0.599256619535529	0.883572058871	1.82356244629403	-0.740900357733854	0.794243454975374	-2.04434349942213	-0.154292864213327	-0.555917828470591	1.04021200149108	-1.0196413670213	-1.4550222425181	-0.694072719111061	-1.05592285952397	0.88657498008326	-1.90824816334648	-0.983307206819616	-0.372456219943156
Gm2178	-0.252045086129962	0.127157390090819	-0.428686799833746	1.78580310778547	0.752948241521226	0.314345146963046	0.405417898984691	0.275162855831226	1.19388743678549	-0.336031348811736	-1.04794490619011	-0.643756641593916	-0.397803918587429	-0.787787033533714	0.561663679084814	-0.684306497565833	1.18210709663882	0.152501262760822	-0.65926136248477	-1.63561452935574	-0.851936161493632	-0.445907122190073	-1.2498825019474
Gm21781	-0.089634636158559	-1.0721431714998	0.527922994800894	0.639789069820895	-1.05857871464254	0.137078173262172	-1.17805135628886	-0.856152709657594	-0.572792429717689	-0.119867466959044	0.91511601310429	-1.11355437149477	-0.546110366755472	-0.283520770069455	-0.793485137627871	0.998603425575329	-0.593079363797683	-0.321365935263706	-0.154653313550796	1.30278478918234	0.271130856376521	-0.159477876958995	-0.509698262373239
Gm21811	-0.151302851518166	0.0796914364450109	0.118701035146916	0.510300012641524	0.262936474938697	2.18727739374474	-0.770021498452452	-1.05479488904546	0.837086140397793	-0.202066222188991	0.36639226876676	-1.46631418097004	-0.914487283885499	-0.476059308909442	1.0386301919733	0.543106143089979	-0.995218688870297	-0.538539818649694	-0.487402317118453	-0.341865233659312	-0.274226533165772	-0.268539894531098	-0.343257258518491
Gm21827	-0.0793845853383467	0.0398107851236664	0.602555848016313	-0.172642872411271	-0.937457060758599	0.260228380115144	2.19676669818156	1.51965398030543	0.427558671501424	-0.106018391301292	0.68532560349143	0.10317416273294	-0.478871632415783	0.850788336204073	0.302726648244408	0.367723852070322	1.66749530407666	-0.281477870362612	0.959488912680646	0.337050204388119	-0.713894207376683	-0.140839914285232	0.582252696708737
Gm21957	0.997217847783215	0.0584695579629706	-0.720875391550438	-0.635100639545554	-1.2292590766094	0.862199498903837	-1.35058472570677	-1.87783037536476	0.625511498318608	-0.155402609494191	0.473840798172423	-1.27237100733096	-0.700000951147533	-0.365000263150594	-1.31640225578125	0.451804465279823	-0.764488210418909	-0.411871932297293	0.098433971789834	1.00911581781675	0.0244712832412256	0.88095479167634	0.370698439042414
Gm21967	0.480027560592231	-0.761036263341989	0.81146333722236	-1.61725616907652	-1.6225411637627	0.418858463948882	-0.389042494270957	-0.86595439592639	0.0946114158127124	0.26491902496067	-0.907384967057279	1.15631327440764	-0.27891804548646	0.153193676033804	-0.896221661488201	1.09116666460246	-0.994992118049508	-0.770084823863651	-0.702414298549885	1.15953735960535	0.868704414773577	-1.04945772909615	-1.34100713788322
Gm21989	0.807962437151137	0.139639603523455	-0.532217918748525	-0.694956298894873	-1.93745022429341	-1.16495335404883	-0.386583600538192	-0.432848100082398	0.382608019012664	-0.36877775191935	-0.247405462460588	-0.796625350027955	0.331649479956031	0.177226399277635	-0.28048863616317	-1.40269011916123	1.0018416563087	1.10280716164887	-0.459390427480101	-1.71750270357781	-0.964032039349439	-0.489359390420557	-0.645177011944891
Gm21992	-0.0546242280952594	0.0273773226726703	-0.341043118720328	0.254977892372266	-0.649826391253769	-0.579618584698502	0.380217360544037	0.119162743840147	0.295385993192195	-0.0730215114669279	-0.908273328137483	0.452135884548415	-0.331037382405526	-0.172138031714274	-1.77330534872217	-0.077998360088579	-0.361745743505992	-0.1943275964773	0.782063565823875	-0.525491034890089	0.643354248508076	-0.0970670240698434	1.50466102692559
Gm2237	-0.287440691099214	0.147704454734736	1.84709006700006	-0.239961124081907	-0.760871065932797	0.696916003589056	-0.465895781823529	0.664466604478515	0.436878383604673	0.684053931856488	0.835717042427349	-0.864726145712494	-1.36224302597289	-0.899885915612159	0.828409670690334	-0.0551250641933328	0.925387391171853	-1.01642336207335	-0.126849058393021	-0.427191077269247	-1.69528285397788	-0.508888329945549	-0.350631421296235
Gm22388	-0.0647221913664491	0.0361567411200312	-0.404098490262766	0.0561025253584853	0.343347698191755	-0.690691987461312	-0.912264115119042	0.424407244113973	0.375654675656204	-0.0867411641254469	1.47912615452573	-0.830062678231713	-0.39843496755848	-0.206237607210768	1.6659730991104	-1.33574426988663	-0.431968302673553	-0.234194983178847	0.431860937371685	-0.631244006781698	-0.592896298450844	-0.115604661958518	1.03311071634212
Gm22392	-0.153478148439855	0.0771659597772822	-0.948050051474044	-0.244073779125115	1.07831433447105	-1.3323360096337	-0.00126966044538225	0.858902613158278	-0.227293412198422	-0.204728357183255	-1.57652334499969	0.965854100338314	0.132420966181572	-0.480434847355371	0.431077107200468	-0.791827874990736	-1.00542686841901	-0.542097660264625	0.739362891125003	1.47154165471833	0.65253695057636	-0.271760312897602	-0.9653106977677
Gm22426	0.600396023289086	-0.277450183974773	-1.46322341154274	0.258405291274695	-0.220019008588204	-0.00235391153169271	-2.0751309353769	2.36303819981036	-2.31459885035487	0.121811988910314	-0.639165128026891	0.570773239966664	1.66647221322841	-0.247433322351039	-1.81520520419947	0.757900194845228	-1.26167476051608	0.948762681390467	-2.47995004838138	1.0315616147298	1.00333546640325	0.360536711777033	0.0945791606454554
Gm22490	-0.0546242280952594	0.0273773226726703	0.795118300021741	0.254977892372266	0.491559591529562	0.559965078480242	0.380217360544037	1.23925053991949	-0.836989134269057	-0.0730215114669279	0.191909968412704	0.452135884548415	0.80423847674566	0.966689335946964	-0.763346778345987	2.18765682829304	-0.361745743505992	-0.1943275964773	-0.294059368654371	1.75076973188357	1.7808975645525	1.05341678513476	-1.58586820457767
Gm22574	-0.153478148439855	0.0771659597772822	-0.948050051474044	-0.9795049883575	-0.588611706043922	-1.3323360096337	-0.781823825145534	-0.439411610957271	-1.27805650817666	-0.204728357183255	-2.2141717114514	-0.659300818582025	-0.920803570611512	-0.480434847355371	-1.32686637194968	1.18096944268537	0.0478196094270038	1.57361203607519	0.114683628285095	0.560781290510397	0.65253695057636	-0.271760312897602	-0.9653106977677
Gm22579	-0.0917460271097485	0.0460273175914794	-0.569201586417786	0.613099690575761	0.00439861048918587	-0.964892784722623	-1.18965921325931	0.794525835865129	-0.587046030045782	-0.122489354202216	-0.786052838629504	-1.120775341158	-0.5526349791891	-0.287961947104363	-1.58479790293498	-0.74648951647143	-0.603651566294462	-0.324970674782139	-0.185413482913192	-0.875374798676013	1.34339922223275	-0.162687764587443	-1.32109787829168
Gm22582	-0.227389831012752	0.114600619002279	-1.22281718984238	-0.29881563846255	-1.0645628548707	-0.921086429446136	0.639672567394453	0.525768082101644	0.169954048096286	-0.303200912260448	0.676833160100145	-1.1430509477974	-0.285260273645151	0.335705566850956	0.051380623141864	0.10597964466746	-1.2622602532774	0.241917137789754	-1.39340721968884	-0.0563081029842545	-1.49760519938846	-0.402376715343619	0.530336462744606
Gm22716	-0.0546242280952594	0.0273773226726703	-0.341043118720328	1.40338338926985	0.491559591529562	-0.579618584698502	0.380217360544037	0.119162743840147	-0.836989134269057	-0.0730215114669279	0.191909968412704	0.452135884548415	-0.331037382405526	0.966689335946964	-1.77330534872217	1.05482923410223	0.774128192902997	-0.1943275964773	0.782063565823875	-0.525491034890089	0.643354248508076	-0.0970670240698434	0.474484616424503
Gm22750	1.03608398904886	0.0460273175914794	-0.569201586417786	-1.30585627510726	2.17499905847303	-0.964892784722623	-0.171304887463844	-0.901298439921291	0.493557715761599	-0.122489354202216	-0.786052838629504	-0.0604372061658095	0.530581525466118	-0.287961947104363	-0.819936245745625	-0.74648951647143	-0.603651566294462	-0.324970674782139	1.44482695073743	1.29189399675083	-0.823495418054235	-0.162687764587443	1.01964053447514
Gm22752	-0.0670128162843796	0.033595232794134	0.694900053470685	2.2730994002349	0.32175713527643	0.405885107384034	-0.932980514482048	1.38638486948886	0.361516516197267	-0.0895321693821033	1.44551467456353	0.273314349382776	-0.405022777408695	-0.210803623329779	-1.07979534094712	0.673300872321663	-0.442519108020852	-0.237939497003456	0.393549751193564	-0.642327394731971	0.508469844690807	-0.118970549213908	0.992010123783457
Gm22757	-0.165815831301819	0.0834081689343263	-1.0237052806191	1.04229905453948	0.923044091478256	0.293007393133605	0.624236897506905	0.998739122741264	-0.158021602382303	-0.221161903435156	0.503920696823365	-0.751683056544815	1.10554052032301	0.538235257340793	-2.08584642138381	-0.297654338839462	2.03315572266267	1.52392721231809	-0.0804717859069704	3.06516993048418	-0.369477935451976	-0.293553787821925	0.000768921828163904
Gm22759	-0.571499981123291	0.291715773717691	-0.249753108450574	0.0365370511975403	-0.660174310607105	0.540158977404795	0.962018697151999	-0.0660711564682374	-0.594122625121928	-0.761449844514027	0.527811435869745	1.30540939630979	0.970483904489248	-0.584612057061302	-0.34503820101429	-0.0832398359950343	0.763553216842377	0.0305105449814637	-1.49408235490782	-0.615425906954646	-0.47857220507132	0.0362069838063851	0.740429566166638
Gm22760	-0.276612951462879	0.139639603523455	1.11404970560699	0.39911471790323	0.543302022741985	-0.514716343294626	-0.386583600538192	0.530604992201363	0.382608019012664	-0.36877775191935	1.17222985948137	-0.796625350027955	-0.500833367104374	0.177226399277635	0.590417953075104	2.02018547338937	1.0018416563087	0.063621867000099	-0.923891426400971	-0.362894047727468	-0.268322060276103	0.567252240437816	0.243668322464251
Gm22761	1.36241809106713	-0.201447654241219	0.107346547871754	-0.801461192845948	0.979887208706579	-1.02098263038475	0.585140147808657	0.467354694096612	-0.812209972646569	-0.811137326921311	0.318164746970564	0.0665908906312983	0.174920666197095	0.0395793565189742	-0.452854960058181	-0.177865123867128	-0.482726392852738	-0.277783685285632	-1.93247862358831	0.278181856034376	-0.669996776472103	1.52783933655793	-1.39762203386937
Gm22774	-0.0793845853383467	0.0398107851236664	-0.493265419585055	-1.20826317402382	1.25856059232553	-0.836679071448589	3.29593711193335	-1.22658937655137	0.427558671501424	-0.106018391301292	-1.1129875640049	-0.995131070794864	-0.478871632415783	-0.249403480607888	1.12836446418938	1.29392222926881	-0.523135565582844	-0.281477870362612	0.959488912680646	-0.75892596006997	-0.713894207376683	-0.140839914285232	-0.259965714860311
Gm22831	-0.0546242280952594	0.0273773226726703	-0.341043118720328	0.254977892372266	0.491559591529562	-0.579618584698502	0.380217360544037	0.119162743840147	0.295385993192195	-0.0730215114669279	0.191909968412704	-0.689972053534343	-0.331037382405526	-0.172138031714274	0.246611792030196	-0.077998360088579	-0.361745743505992	0.942698284585373	0.782063565823875	0.612639348496739	-0.494189067536353	-0.0970670240698434	-1.58586820457767
Gm23061	-0.141138200302862	0.0709289223659543	0.18549828934036	-0.105764985653546	-0.490817204998657	-0.362662020926221	0.94909065716703	-1.32440377151246	0.757473133087924	0.900705397640836	0.820872210966756	-0.560225516431602	1.26694097621729	-0.441969428927794	-1.72855100881973	2.10208528628605	0.131986674127003	-0.498701750406663	-0.325199462588018	0.694870792897629	-0.189389285366329	-0.249961101227308	-0.767862992601948
Gm23134	-0.104100525647013	0.0522465755215423	2.58022746119842	0.399435991273722	-1.1582397546148	-0.0179093671995124	-0.319311414516972	-0.623644174266571	-0.512197980850317	-0.138949848954905	0.273037076989452	-0.206359288225427	0.447961116395672	-0.326491775213564	-1.79734971278669	1.49644415616373	-0.684096773861526	0.709720771941789	-1.17912538802594	-0.991720303582458	-0.932999346780584	-0.184520708006129	0.673639136240424
Gm23192	-0.0546242280952594	0.0273773226726703	-0.341043118720328	0.254977892372266	-0.649826391253769	-0.579618584698502	-0.764172506172617	0.119162743840147	-0.836989134269057	-0.0730215114669279	-0.908273328137483	0.452135884548415	0.80423847674566	-0.172138031714274	1.25657036240638	-0.077998360088579	0.774128192902997	-0.1943275964773	-0.294059368654371	-0.525491034890089	0.643354248508076	-0.0970670240698434	0.474484616424503
Gm23458	-0.141138200302862	0.0709289223659543	0.18549828934036	0.661818034458985	0.37905082835114	-1.27482031471669	0.94909065716703	0.0309881588347294	-0.297132255060628	-0.188290981443759	1.48654991015744	-0.560225516431602	-0.847227898080872	-0.441969428927794	0.71807888343281	0.0429738318686675	1.1891210419183	1.62443594313073	-0.977210176033108	-1.20632442621388	-1.1657154070491	-0.249961101227308	1.72829182744017
Gm23493	0.8752918965783	0.108330611102991	-1.18758912108335	-0.187065320057613	-0.292088697686288	2.0941904986801	0.109135570515133	-1.25125123108695	1.09884147096306	-0.286781406581936	0.537689454842172	0.297821756391061	-1.16843445269075	-0.672570703109612	-0.718559672650787	-1.40642327666016	-1.22591256569271	0.286878369549159	-0.212536300627752	2.33398646308212	-0.665847177147004	-0.380604919826081	-0.773084816785399
Gm2382	-0.454380478781144	0.242450081552697	-0.468318185882688	-1.75338211449461	-0.0872174812965969	-1.85169576169967	0.864974923469388	-0.212561466221155	-0.356119695469847	-0.606215420978297	-1.07055389657171	2.10526270579734	0.213762413574754	-0.338505661587965	-0.369104723532433	-0.293077571423438	0.0599730040746467	0.362605593015273	0.140496641404126	-1.1793835927273	1.6462514262375	1.29158977370068	-0.714554418728003
Gm23846	-0.0546242280952594	0.0273773226726703	-0.341043118720328	0.254977892372266	-0.649826391253769	-0.579618584698502	-0.764172506172617	1.23925053991949	-0.836989134269057	-0.0730215114669279	0.191909968412704	-0.689972053534343	-0.331037382405526	-0.172138031714274	0.246611792030196	-0.077998360088579	-0.361745743505992	-0.1943275964773	-0.294059368654371	-0.525491034890089	0.643354248508076	-0.0970670240698434	-0.555691794076583
Gm23887	-0.0546242280952594	0.0273773226726703	-0.341043118720328	-0.893427604525322	0.491559591529562	0.559965078480242	-0.764172506172617	1.23925053991949	0.295385993192195	-0.0730215114669279	1.29209326496289	-0.689972053534343	-0.331037382405526	-0.172138031714274	0.246611792030196	-0.077998360088579	-0.361745743505992	-0.1943275964773	-0.294059368654371	-0.525491034890089	-0.494189067536353	-0.0970670240698434	0.474484616424503
Gm23935	-0.0793845853383467	0.0398107851236664	-0.493265419585055	1.89859773081384	0.160551765783466	0.260228380115144	-1.1007445430738	0.604239528019835	-1.7570780947775	-0.106018391301292	0.68532560349143	0.10317416273294	-0.478871632415783	-0.249403480607888	-0.522911167700561	1.29392222926881	-0.523135565582844	-0.281477870362612	0.959488912680646	-0.75892596006997	0.381802433866067	-0.140839914285232	1.42447110827779
Gm24049	0.825034594496041	0.138027597025882	-0.465765250290328	-0.580888678321603	0.0348243090028271	1.57976736477102	-0.277290280300968	-1.02730777347632	-0.532708701691722	-0.347628512271403	-0.350767238988327	-0.0910314906283055	0.411769249778652	0.224502998941298	0.382835232941076	-0.778123600528398	-0.535492443241743	1.15462696617085	-2.19244155847364	0.415458325689037	-0.184685409598535	-0.461851720834954	0.00350039105388201
Gm24095	-0.0634526850960739	0.0383877127580966	-0.395568231837229	-1.04697018653085	0.35772495958455	-0.678960614506579	-0.898304646450931	0.452415940370347	-1.83189658510055	-0.0851283783268466	-1.40570100878995	-0.821477710594582	-0.394112838053502	-0.20336674489606	-1.93707222307653	1.75233668179694	-0.42502343068019	-0.231851747708747	0.45821656686469	0.4888473626555	-0.585365239759024	-0.113592659487656	0.133167930755218
Gm24098	-0.299813878928236	0.153861525969137	0.167983682271694	1.23824160555146	2.74377136867468	-0.645562282333516	0.00794759267855727	0.778370162560418	-2.01498532026945	-0.399829778612688	1.40449110100321	1.38434516675023	1.80330213742495	0.101491862884735	-1.45954426535779	-1.11785490200552	1.6137290989293	-1.04933357601285	0.179575588185338	2.10669447605141	-0.397508129875595	-0.530740374105514	0.77135735225243
Gm24104	-0.0546242280952594	0.0273773226726703	-0.341043118720328	0.254977892372266	-0.649826391253769	-0.579618584698502	0.380217360544037	0.119162743840147	0.295385993192195	-0.0730215114669279	0.191909968412704	-0.689972053534343	-0.331037382405526	-0.172138031714274	-0.763346778345987	-1.21082595427939	-0.361745743505992	-0.1943275964773	1.85818650030212	1.75076973188357	-0.494189067536353	-0.0970670240698434	-0.555691794076583
Gm24272	-0.237900758000729	0.12297425523309	1.40740932931237	0.194430240267235	-0.455237135177485	0.421185241661124	2.40420308526706	-0.358770024331252	-2.56094659601214	-0.317394805174692	-0.693591799569217	1.39234454623449	2.34735307895979	0.299509218134732	-0.608630653050502	-0.0243233869549998	-1.29375411006434	1.24280448701302	-0.00277656357747331	-0.861096491356283	2.20611558577099	-0.42145704164706	0.828218820537752
Gm24588	1.08600178736935	0.033595232794134	-0.417230142486402	-1.09007068066432	0.32175713527643	0.405885107384034	-0.932980514482048	1.38638486948886	0.361516516197267	-0.0895321693821033	1.44551467456353	-0.842717075759347	-0.405022777408695	-0.210803623329779	-0.175908465126251	1.68721556914426	-0.442519108020852	-0.237939497003456	0.393549751193564	0.470700493465191	-0.604152672267824	-0.118970549213908	0.0700000409936622
Gm24813	-0.0546242280952594	0.0273773226726703	-0.341043118720328	-0.893427604525322	-0.649826391253769	-0.579618584698502	0.380217360544037	1.23925053991949	0.295385993192195	-0.0730215114669279	0.191909968412704	-0.689972053534343	-0.331037382405526	-0.172138031714274	-0.763346778345987	-0.077998360088579	0.774128192902997	-0.1943275964773	-0.294059368654371	-0.525491034890089	-0.494189067536353	-0.0970670240698434	1.50466102692559
Gm24853	-0.0546242280952594	0.0273773226726703	0.795118300021741	0.254977892372266	0.491559591529562	0.559965078480242	0.380217360544037	-1.0009250522392	0.295385993192195	-0.0730215114669279	0.191909968412704	-0.689972053534343	-0.331037382405526	-0.172138031714274	0.246611792030196	-1.21082595427939	-0.361745743505992	-0.1943275964773	-1.37018230313262	-0.525491034890089	-0.494189067536353	-0.0970670240698434	0.474484616424503
Gm24865	0.877181873896489	0.110620711255339	-0.245641662000102	0.447072911090144	0.424921543776594	-0.106322597687965	0.120576573915041	-0.680449541027523	0.120897574845387	-0.284439383136995	-0.511178895983844	0.991501211728097	1.67120334901283	0.379588712136905	0.285091028164967	0.826387766953367	0.597769417780796	1.33579958703751	-1.77717611961022	0.0375725898789156	0.920759380878353	-0.377761841770518	0.253903475280203
Gm24888	-0.0670128162843796	0.033595232794134	-0.417230142486402	-1.09007068066432	0.32175713527643	-0.708287427832756	-0.932980514482048	-1.62054781079218	0.361516516197267	-0.0895321693821033	-1.5079989283183	0.273314349382776	-0.405022777408695	-0.210803623329779	-1.98368221676799	-1.35452852132353	1.78090899161124	-0.237939497003456	0.393549751193564	-0.642327394731971	-0.604152672267824	-0.118970549213908	0.992010123783457
Gm24951	0.917774209169232	0.0896556771427709	-1.07568226464909	0.190968990596361	-1.53793684936938	0.990134686013217	1.20512527592709	1.73142584670446	0.95550697352566	-0.237591949262663	0.0690132517232855	-0.838425324034797	-1.0584154331069	-0.5573339994376	1.00988109477988	0.769733830689727	-0.113140882677911	0.42314172245695	-1.41974391119285	-0.519058601711439	0.416960462621979	0.753381717978927	-0.766311534703424
Gm25241	-0.0917460271097485	0.0460273175914794	0.514824258288349	-1.30585627510726	1.08969883448111	0.119516500421679	-0.171304887463844	-0.0533863020280808	0.493557715761599	-0.122489354202216	-0.786052838629504	-0.0604372061658095	0.530581525466118	-0.287961947104363	-0.819936245745625	-0.74648951647143	-0.603651566294462	-0.324970674782139	0.629706733912121	-0.875374798676013	0.259951902089259	-0.162687764587443	0.239394396886202
Gm25593	-0.0793845853383467	0.0398107851236664	-0.493265419585055	-0.172642872411271	2.35656941886759	0.260228380115144	-0.0015741293220095	-0.311174924265766	0.427558671501424	-0.106018391301292	0.68532560349143	-0.995131070794864	-0.478871632415783	-0.249403480607888	1.12836446418938	-1.48467290232665	-0.523135565582844	-0.281477870362612	0.0796533617807403	0.337050204388119	-0.713894207376683	-0.140839914285232	1.42447110827779
Gm25663	-0.11422651239286	0.0611194587568135	-0.707648976658862	1.08522387378338	-0.2509622831712	-0.129029112288593	0.467739421202453	0.40012177369707	0.639670452823108	-0.152674232615966	0.50814439398953	-1.26586173763128	-0.693460001424385	-0.360487546954839	0.058917436297683	-0.285561348719104	0.313445913552962	-0.408199121565486	0.849421842190769	2.07822678432756	-1.03119786279602	-0.203034403687647	-1.6710371223429
Gm25749	0.997217847783215	0.0584695579629706	0.347230191324184	0.212283562263283	-0.269027712301385	0.862199498903837	-0.451204976227106	-1.12932794356818	0.625511498318608	-0.155402609494191	-0.996600482769219	-0.335984525115405	-0.700000951147533	-0.365000263150594	-1.99177859122063	-1.06375061960438	1.37039422309035	-0.411871932297293	-1.34125403493719	2.05858639114905	-1.04243073726497	-0.206342518242021	-1.00730972114415
Gm25777	-0.104100525647013	0.0522465755215423	0.430031626525279	-0.498711206463838	0.877193279717924	2.1165711149213	0.633947424078791	0.963410547249673	-1.58393339905622	-0.138949848954905	-0.50640540450321	1.77868223586651	0.447961116395672	-0.326491775213564	0.350359445562142	-0.913151575578725	-0.684096773861526	0.709720771941789	-1.17912538802594	0.0825667641589153	1.21534235436485	-0.184520708006129	-1.5173378019553
Gm25822	-0.285168200225188	0.150413596042933	1.0535373794122	-1.30159561467914	0.4696815305368	-1.20745454158949	1.8252611033751	0.685815142237913	0.446849879302752	-0.380568712730049	-0.0644077392121123	-0.858679159443813	-0.542262358984826	-0.895312912182333	0.418536545145333	-1.00047196167715	-0.637279695729525	1.06370025324761	0.803012290908885	0.908802025753654	0.358128031484703	1.60585055800933	0.103963040239166
Gm26127	-0.0917460271097485	0.0460273175914794	-0.569201586417786	-1.30585627510726	0.00439861048918587	-0.964892784722623	-0.171304887463844	-2.59712271570771	0.493557715761599	-0.122489354202216	0.879662214783341	-1.120775341158	-0.5526349791891	-0.287961947104363	2.23951038301181	-0.74648951647143	-0.603651566294462	-0.324970674782139	-0.185413482913192	-0.875374798676013	-0.823495418054235	-0.162687764587443	-0.540851740702738
Gm26205	-0.276612951462879	0.139639603523455	1.11404970560699	0.946150226302282	2.40386620801853	0.135520667459579	-0.967174895433056	-0.432848100082398	0.382608019012664	-0.36877775191935	-1.66704078440254	-0.192449732854103	-1.33331621416478	-0.864536019847333	2.33223113155165	0.0642565633604559	1.8021198903757	0.063621867000099	-0.923891426400971	-0.362894047727468	0.427387918797233	0.567252240437816	0.688090989668822
Gm26217	-0.0793845853383467	0.0398107851236664	-0.493265419585055	-1.20826317402382	-0.937457060758599	-0.836679071448589	-1.1007445430738	0.604239528019835	0.427558671501424	-0.106018391301292	1.5844821872396	-0.995131070794864	-0.478871632415783	-0.249403480607888	0.302726648244408	0.367723852070322	0.572179869246907	-0.281477870362612	-1.68001774001907	-0.75892596006997	-0.713894207376683	-0.140839914285232	0.582252696708737
Gm26335	-0.0917460271097485	0.0460273175914794	-0.569201586417786	0.613099690575761	1.08969883448111	0.119516500421679	-0.171304887463844	-0.901298439921291	-0.587046030045782	-0.122489354202216	-0.786052838629504	2.06023906381858	1.61379803012133	0.800949483253976	0.709787068633094	-0.74648951647143	-0.603651566294462	-0.324970674782139	-0.185413482913192	0.208259599037408	1.34339922223275	-0.162687764587443	1.79988667206408
Gm26339	-0.104100525647013	0.0522465755215423	-0.645066290811294	0.399435991273722	-0.140523237448435	1.04933087386089	-1.27257025311273	-0.623644174266571	0.559537437355591	-0.138949848954905	-0.50640540450321	-1.1988800502714	0.447961116395672	-0.326491775213564	-0.365543607220801	-0.913151575578725	-0.684096773861526	0.709720771941789	-0.416133601290384	0.0825667641589153	0.141171503792135	-0.184520708006129	-0.056686509824818
Gm26384	-0.0670128162843796	0.033595232794134	-0.417230142486402	0.0309860129687549	0.32175713527643	0.405885107384034	-0.932980514482048	0.384073976061843	-0.746996984455581	-0.0895321693821033	-0.523494394024358	-0.842717075759347	-0.405022777408695	-0.210803623329779	1.63186528651548	-0.340613824500931	-0.442519108020852	-0.237939497003456	-0.56961192763503	0.470700493465191	-0.604152672267824	-0.118970549213908	0.0700000409936622
Gm26445	-0.0546242280952594	0.0273773226726703	-0.341043118720328	0.254977892372266	-0.649826391253769	-0.579618584698502	-0.764172506172617	-2.12101284831854	0.295385993192195	-0.0730215114669279	-0.908273328137483	-0.689972053534343	-0.331037382405526	-0.172138031714274	-0.763346778345987	1.05482923410223	0.774128192902997	0.942698284585373	1.85818650030212	-0.525491034890089	-0.494189067536353	-0.0970670240698434	-0.555691794076583
Gm26521	-0.0670128162843796	0.033595232794134	0.694900053470685	0.0309860129687549	0.32175713527643	0.405885107384034	0.184882169788441	-0.618236917365171	0.361516516197267	1.04886128565213	-0.523494394024358	0.273314349382776	-0.405022777408695	-0.210803623329779	1.63186528651548	-0.340613824500931	-0.442519108020852	-0.237939497003456	-0.56961192763503	0.470700493465191	0.508469844690807	-0.118970549213908	1.91402020657325
Gm26529	1.058992951796	0.0398107851236664	-0.493265419585055	-1.20826317402382	-0.937457060758599	2.45404328324261	-0.0015741293220095	-0.311174924265766	-0.664759711638039	1.01746156491859	-0.213830980256735	0.10317416273294	-0.478871632415783	-0.249403480607888	1.95400228013434	0.367723852070322	-0.523135565582844	-0.281477870362612	0.0796533617807403	0.337050204388119	0.381802433866067	-0.140839914285232	-0.259965714860311
Gm26533	-0.0793845853383467	0.0398107851236664	-0.493265419585055	-0.172642872411271	-0.937457060758599	-0.836679071448589	-1.1007445430738	0.604239528019835	0.427558671501424	-0.106018391301292	-0.213830980256735	-0.995131070794864	-0.478871632415783	-0.249403480607888	-0.522911167700561	-0.558474525128163	0.572179869246907	0.816637589627903	-0.800182189119165	-0.75892596006997	-0.713894207376683	-0.140839914285232	-0.259965714860311
Gm26540	-0.0917460271097485	0.0460273175914794	0.514824258288349	-0.34637829226575	0.00439861048918587	0.119516500421679	0.84704943833162	-0.901298439921291	-0.587046030045782	-0.122489354202216	0.879662214783341	-0.0604372061658095	0.530581525466118	0.800949483253976	1.47464872582245	-0.74648951647143	0.479802097558305	-0.324970674782139	-0.185413482913192	-0.875374798676013	0.259951902089259	-0.162687764587443	0.239394396886202
Gm26549	-0.089634636158559	0.0488386427170882	-0.555975263002098	-0.326047752529155	-1.05857871464254	0.137078173262172	-1.17805135628886	-0.856152709657594	0.507963858324684	-0.119867466959044	0.91511601310429	-1.11355437149477	-0.546110366755472	-0.283520770069455	2.27018675283098	-0.72589375877935	0.490273122242936	0.765356740452167	-0.973640513077987	-0.864255314343571	-0.812201757073964	-0.159477876958995	0.272917040385313
Gm26564	-0.0793845853383467	0.0398107851236664	-0.493265419585055	-0.172642872411271	0.160551765783466	-0.836679071448589	-0.0015741293220095	1.51965398030543	-0.664759711638039	-0.106018391301292	-2.01214414775306	1.20147939626074	-0.478871632415783	-0.249403480607888	0.302726648244408	-1.48467290232665	0.572179869246907	-0.281477870362612	0.959488912680646	0.337050204388119	-0.713894207376683	-0.140839914285232	-1.10218412642936
Gm26582	-0.3618330139076	0.184824394428326	-1.56110133309051	2.10151498692711	-0.600770667461431	-0.381592788435832	-0.417294618098591	0.029915152806809	-0.831499499589103	-0.482361233687761	2.301614725657	0.334716466119988	-0.0783582421861127	-1.08619269024204	-0.263074675885086	0.120551732849655	1.19338306868421	-0.220594038642145	-1.70372349169155	0.986845530935567	-1.30302398514513	-0.640106984923104	0.733294523587455
Gm26592	-0.0917460271097485	0.0460273175914794	-0.569201586417786	-1.30585627510726	0.00439861048918587	3.37274435585458	-0.171304887463844	0.794525835865129	0.493557715761599	-0.122489354202216	-0.786052838629504	-1.120775341158	0.530581525466118	-0.287961947104363	-1.58479790293498	1.82773078135801	-0.603651566294462	-0.324970674782139	-0.185413482913192	0.208259599037408	-0.823495418054235	-0.162687764587443	-0.540851740702738
Gm26593	-0.0670128162843796	0.033595232794134	0.694900053470685	-1.09007068066432	1.43731776646146	-0.708287427832756	0.184882169788441	0.384073976061843	0.361516516197267	-0.0895321693821033	0.461010140269587	-0.842717075759347	-0.405022777408695	-0.210803623329779	-0.175908465126251	-0.340613824500931	-0.442519108020852	-0.237939497003456	-0.56961192763503	0.470700493465191	-0.604152672267824	-0.118970549213908	0.0700000409936622
Gm26596	-0.202728209447593	0.10206616058282	2.69107335077854	1.84724718215672	0.525749510491085	1.49413882510105	0.225239900958925	-0.319107428870807	0.04651559671995	-0.270358988973704	-0.715744413421179	1.8243026453785	-0.160727361261947	-0.634148669872304	0.500039841421195	0.416552696193058	1.61413667641402	-0.715547177916275	-1.1317002503679	1.70431040203845	1.02684848995734	-0.358828653229853	-0.0780574333693913
Gm26604	-0.089634636158559	0.0488386427170882	-0.555975263002098	1.60562589217094	2.19656879665171	-0.947139186940607	0.872052366987414	0.827720850984895	-0.572792429717689	-0.119867466959044	0.0879313540950486	1.01679950151215	1.62020520893747	1.89422938631637	0.738350807601554	-0.72589375877935	0.490273122242936	-0.321365935263706	-0.154653313550796	-0.864255314343571	1.35446346982701	0.94251600660483	1.83814764590242
Gm26605	-0.104100525647013	0.0522465755215423	-0.645066290811294	0.399435991273722	-0.140523237448435	-1.08514960825992	-0.319311414516972	0.963410547249673	0.559537437355591	-0.138949848954905	-1.28584788599587	-0.206359288225427	0.447961116395672	-0.326491775213564	-1.08144666000374	0.693245578916246	0.390377706883438	0.709720771941789	0.346858185445172	2.23114089964166	0.141171503792135	0.909237026265332	-2.24766344802054
Gm26606	-0.0546242280952594	0.0273773226726703	0.795118300021741	2.55178888616744	1.63294557431289	1.69954874165899	0.380217360544037	0.119162743840147	-0.836989134269057	-0.0730215114669279	0.191909968412704	0.452135884548415	-0.331037382405526	0.966689335946964	-0.763346778345987	1.05482923410223	-0.361745743505992	-0.1943275964773	-1.37018230313262	-0.525491034890089	1.7808975645525	-0.0970670240698434	0.474484616424503
Gm26610	-0.0670128162843796	0.033595232794134	-0.417230142486402	-1.09007068066432	-0.793803495908596	-0.708287427832756	0.184882169788441	-0.618236917365171	-0.746996984455581	1.04886128565213	0.461010140269587	0.273314349382776	-0.405022777408695	-0.210803623329779	-1.07979534094712	-0.340613824500931	-0.442519108020852	-0.237939497003456	-1.53277360646362	1.58372838166235	0.508469844690807	-0.118970549213908	-0.852010041796132
Gm26631	-0.0670128162843796	0.033595232794134	-0.417230142486402	-1.09007068066432	1.43731776646146	-0.708287427832756	-0.932980514482048	-0.618236917365171	-0.746996984455581	-0.0895321693821033	0.461010140269587	-0.842717075759347	-0.405022777408695	-0.210803623329779	-0.175908465126251	-1.35452852132353	0.669194941795196	-0.237939497003456	0.393549751193564	0.470700493465191	-0.604152672267824	-0.118970549213908	-0.852010041796132
Gm26644	-0.0771670133353308	0.0424928840086765	0.615592649138858	-0.149905624492434	1.28011812262467	-0.818966158488395	2.21789334988249	-0.267395809671753	0.441866372019775	-0.103294461104022	1.61602409811487	0.115676266108669	0.622605192398012	-0.24488147021252	-1.32126919389021	1.32681128794771	-0.512545599005833	-0.277788787264271	-0.77087836079018	0.348006349278376	0.392934170335084	-0.137533743213222	-1.07110853644807
Gm26649	-0.645066290811294	0.330188097724258	0.0690490181330644	0.341981419434777	0.266537867269081	1.91460577010518	-1.40409644368143	2.0630671892102	1.38728831981686	0.198422815562734	-0.505770232956091	-1.93676899213091	-1.53603050691304	-1.47771569773811	1.22882654638911	-0.269807010864333	-1.66038745022567	-0.152197262688004	-1.99428281979971	-0.440594166298481	-0.750926756547949	-1.09576355551075	-0.565178029120801
Gm26658	-0.11422651239286	0.0611194587568135	0.360370026555077	-0.618213068390011	-0.2509622831712	-0.129029112288593	-0.436205357816494	1.14444265955021	0.639670452823108	-0.152674232615966	0.50814439398953	-1.26586173763128	-0.693460001424385	-0.360487546954839	2.08710093216311	-1.04617138882471	0.313445913552962	0.663199987390626	0.126957206455403	-0.0296911405997682	-1.03119786279602	-0.203034403687647	-0.980444832101167
Gm26660	-0.0647221913664491	0.0361567411200312	-0.404098490262766	0.0561025253584853	-0.771722908004635	-0.690691987461312	-0.912264115119042	-0.568285926543659	-0.733108162073667	-0.0867411641254469	-0.471631698993695	1.40141354215919	0.712707275654205	-0.206237607210768	-1.05035973102068	-1.33574426988663	0.679530511375649	-0.234194983178847	1.40105046754653	-0.631244006781698	0.519484536706832	-0.115604661958518	0.107448844216404
Gm26668	-0.0546242280952594	0.0273773226726703	0.795118300021741	0.254977892372266	-0.649826391253769	0.559965078480242	0.380217360544037	1.23925053991949	0.295385993192195	-0.0730215114669279	1.29209326496289	-0.689972053534343	-0.331037382405526	-0.172138031714274	1.25657036240638	-0.077998360088579	0.774128192902997	-0.1943275964773	0.782063565823875	-0.525491034890089	-0.494189067536353	-0.0970670240698434	-0.555691794076583
Gm26669	-0.0793845853383467	0.0398107851236664	0.602555848016313	-1.20826317402382	-0.937457060758599	-0.836679071448589	3.29593711193335	-1.22658937655137	-5.03403324419589	-0.106018391301292	-3.8104573152494	4.49639509684415	1.71111881892343	1.95098015301603	-1.34854898364553	-0.558474525128163	-0.523135565582844	-0.281477870362612	-1.68001774001907	-0.75892596006997	3.66889235759432	0.972118432511567	-0.259965714860311
Gm26672	-0.0670128162843796	0.033595232794134	-0.417230142486402	1.15204270660183	0.32175713527643	-0.708287427832756	1.30274485405893	1.38638486948886	0.361516516197267	-0.0895321693821033	0.461010140269587	1.3893457745249	0.706257598629486	0.904998370932332	-0.175908465126251	0.673300872321663	0.669194941795196	-0.237939497003456	0.393549751193564	-0.642327394731971	0.508469844690807	-0.118970549213908	0.0700000409936622
Gm26699	-0.0670128162843796	0.033595232794134	-0.417230142486402	-1.09007068066432	0.32175713527643	0.405885107384034	0.184882169788441	0.384073976061843	0.361516516197267	1.04886128565213	1.44551467456353	2.50537719966702	-0.405022777408695	-0.210803623329779	-0.175908465126251	0.673300872321663	0.669194941795196	0.875899481481717	0.393549751193564	0.470700493465191	-0.604152672267824	-0.118970549213908	0.0700000409936622
Gm26721	-0.0670128162843796	0.033595232794134	0.694900053470685	0.0309860129687549	-0.793803495908596	1.52005764260082	1.30274485405893	-0.618236917365171	-0.746996984455581	-0.0895321693821033	-1.5079989283183	-0.842717075759347	-0.405022777408695	-0.210803623329779	0.727978410694616	1.68721556914426	-0.442519108020852	0.875899481481717	-0.56961192763503	0.470700493465191	-0.604152672267824	-0.118970549213908	-0.852010041796132
Gm26722	-0.116450009761198	0.0584695579629706	-0.720875391550438	-0.635100639545554	0.691203652006625	-0.144743966305016	-0.451204976227106	-0.380825511771605	-1.50406504606444	0.942853810457381	0.473840798172423	0.600401957100151	1.43463402170694	0.708702343097182	-0.641025920341872	0.451804465279823	-0.764488210418909	-0.411871932297293	-2.0610980383007	-0.0403547555155418	1.09137330374742	0.88095479167634	-1.00730972114415
Gm26723	-0.0793845853383467	0.0398107851236664	0.602555848016313	-1.20826317402382	-0.937457060758599	0.260228380115144	-0.0015741293220095	0.604239528019835	0.427558671501424	-0.106018391301292	0.68532560349143	-0.995131070794864	-0.478871632415783	-0.249403480607888	0.302726648244408	-1.48467290232665	-0.523135565582844	-0.281477870362612	0.959488912680646	0.337050204388119	-0.713894207376683	-0.140839914285232	-1.10218412642936
Gm26724	-0.0546242280952594	0.0273773226726703	-0.341043118720328	-0.893427604525322	0.491559591529562	-0.579618584698502	0.380217360544037	0.119162743840147	0.295385993192195	-0.0730215114669279	-0.908273328137483	-0.689972053534343	-0.331037382405526	-0.172138031714274	-0.763346778345987	-1.21082595427939	-0.361745743505992	-0.1943275964773	1.85818650030212	0.612639348496739	-0.494189067536353	-0.0970670240698434	0.474484616424503
Gm26733	-0.0793845853383467	0.0398107851236664	-0.493265419585055	0.862977429201284	-0.937457060758599	1.35713583167888	-0.0015741293220095	0.604239528019835	-0.664759711638039	-0.106018391301292	-0.213830980256735	0.10317416273294	-0.478871632415783	-0.249403480607888	-1.34854898364553	-0.558474525128163	-0.523135565582844	0.816637589627903	0.959488912680646	2.5290025333043	1.47749907510882	0.972118432511567	-1.94440253799841
Gm26734	-0.0670128162843796	0.033595232794134	-0.417230142486402	-1.09007068066432	2.55287839764648	-0.708287427832756	-0.932980514482048	1.38638486948886	0.361516516197267	-0.0895321693821033	0.461010140269587	0.273314349382776	-0.405022777408695	-0.210803623329779	-1.07979534094712	2.70113026596685	-0.442519108020852	-0.237939497003456	0.393549751193564	0.470700493465191	-0.604152672267824	-0.118970549213908	-1.77402012458593
Gm26735	-0.406001634606917	0.388657765264725	-0.895990394811508	0.303694810081185	0.572319271855368	1.34817123448327	-3.32944426119691	2.24486902586678	4.06983739557978	-1.75091739554257	2.14517184280315	-4.22199715704583	-3.50806146167641	-3.88428485289538	-0.093873169430791	2.77711521675154	-2.77267525269739	0.785725566078178	1.50101028584107	1.79698901010707	-3.71128237378815	-0.827683590798164	0.701454160506732
Gm26759	-0.0670128162843796	0.033595232794134	-0.417230142486402	0.0309860129687549	1.43731776646146	0.405885107384034	0.184882169788441	-1.62054781079218	-1.85551048510843	1.04886128565213	0.461010140269587	1.3893457745249	-0.405022777408695	0.904998370932332	-1.07979534094712	-0.340613824500931	-0.442519108020852	-0.237939497003456	-0.56961192763503	0.470700493465191	1.62109236164944	1.00913912192455	-0.852010041796132
Gm26764	-0.0917460271097485	0.0460273175914794	0.514824258288349	0.613099690575761	0.00439861048918587	0.119516500421679	-1.18965921325931	0.794525835865129	0.493557715761599	-0.122489354202216	0.0468046880769183	-0.0604372061658095	-0.5526349791891	-0.287961947104363	-0.819936245745625	-0.74648951647143	-0.603651566294462	0.761779974160455	1.44482695073743	-0.875374798676013	-0.823495418054235	-0.162687764587443	0.239394396886202
Gm26777	-0.0771670133353308	0.0424928840086765	-0.480046721798728	-0.149905624492434	-0.915206542902022	1.37431216046847	-1.08055501244598	-2.08327075721938	-0.65064053916173	-0.103294461104022	-1.06015318721051	2.31188067005664	0.622605192398012	-0.24488147021252	0.332503980639906	-0.535810346628744	-0.512545599005833	-0.277788787264271	0.113692675221611	-0.747804020837739	1.48846469735097	-0.137533743213222	0.619087714889395
Gm26778	-0.0647221913664491	0.0361567411200312	0.707769685377076	-1.0643221082148	0.343347698191755	0.423098123231489	0.205114266462914	0.424407244113973	-0.733108162073667	-0.0867411641254469	1.47912615452573	0.28567543196374	0.712707275654205	0.909469934685661	0.760528822400038	-0.315324480308619	-0.431968302673553	-0.234194983178847	0.431860937371685	1.5943289795993	0.519484536706832	1.01243145426227	-0.818213027909313
Gm26786	-0.0670128162843796	0.033595232794134	0.694900053470685	-1.09007068066432	0.32175713527643	-0.708287427832756	0.184882169788441	0.384073976061843	0.361516516197267	-0.0895321693821033	-1.5079989283183	-0.842717075759347	-0.405022777408695	-0.210803623329779	-1.07979534094712	0.673300872321663	0.669194941795196	-0.237939497003456	1.35671143002216	-0.642327394731971	-0.604152672267824	-0.118970549213908	-0.852010041796132
Gm26792	-0.0546242280952594	0.0273773226726703	-0.341043118720328	-0.893427604525322	0.491559591529562	0.559965078480242	-0.764172506172617	1.23925053991949	0.295385993192195	-0.0730215114669279	0.191909968412704	-0.689972053534343	-0.331037382405526	-0.172138031714274	1.25657036240638	-0.077998360088579	-0.361745743505992	-0.1943275964773	-0.294059368654371	-0.525491034890089	-0.494189067536353	-0.0970670240698434	1.50466102692559
Gm26793	-0.209177603922071	0.11569883768465	-0.226210554372492	-0.1479403236587	-1.67433502747569	0.659119004077829	1.47067793372001	0.455188130865494	0.144230511986672	0.794720456365623	-0.458018812232529	-0.367031435524107	-0.210158918188344	-0.660532666111685	-2.15399736081877	1.97360624975043	0.618152841884248	-0.74909593385647	1.96059548015847	2.3703216414843	0.14645359226663	-0.371812815711589	-1.72826856736751
Gm26794	1.058992951796	0.0398107851236664	0.602555848016313	-0.172642872411271	0.160551765783466	0.260228380115144	-1.1007445430738	0.604239528019835	0.427558671501424	-0.106018391301292	0.68532560349143	0.10317416273294	-0.478871632415783	-0.249403480607888	1.95400228013434	1.29392222926881	-0.523135565582844	-0.281477870362612	1.83932446358055	2.5290025333043	-0.713894207376683	-0.140839914285232	-0.259965714860311
Gm26801	0.889239906737588	0.10206616058282	-0.190766894288699	-0.068855456962402	-0.198197949643779	-0.0240396811239182	-0.452645272780316	0.807382115951394	1.0654319984134	-0.270358988973704	0.944068760199082	-0.29245790959152	0.811384443686228	0.41593294446613	1.51746702988692	-0.725510621676512	-1.1885514598688	-0.715547177916275	-0.0468118175259542	0.913409166066662	-0.597844735158818	-0.358828653229853	-0.0780574333693913
Gm26803	-0.237900758000729	0.12297425523309	-1.25209963416378	-0.982655966247581	0.212339244388354	-0.278608316743313	3.0288414498214	-1.39175700338858	0.236148702214052	0.7540950156755	-2.21576358329794	0.0929551423294359	1.45194024208522	-0.745745508491329	-1.0765172100764	-0.550180108365294	0.428869760364397	-0.842635793576662	-0.502287043814552	-1.58960539980994	2.20611558577099	-0.42145704164706	2.7390833146098
Gm26809	-0.0917460271097485	0.0460273175914794	-0.569201586417786	-0.34637829226575	0.00439861048918587	-0.964892784722623	-1.18965921325931	-0.0533863020280808	0.493557715761599	-0.122489354202216	-1.61891036533593	-0.0604372061658095	-0.5526349791891	-0.287961947104363	-1.58479790293498	0.111583916138384	0.479802097558305	-0.324970674782139	-0.185413482913192	1.29189399675083	-0.823495418054235	-0.162687764587443	-1.32109787829168
Gm26821	-0.506101520885673	0.264629205032971	0.591918716671598	0.449087178777978	1.4936123179086	-0.561737724777317	0.526263742731482	1.95139837520091	0.45861515470835	-0.674813218402108	-0.278702539118623	-0.0692391509388873	-1.83803914385954	-1.29905164067959	0.685033272077577	1.14020344533288	0.457706405603805	0.206348952490738	0.0264283381216102	-0.855810371520214	-1.25189949619109	0.151535805590109	0.778432478063716
Gm26825	-0.141138200302862	0.0709289223659543	-0.872362094435082	-0.105764985653546	-0.490817204998657	-0.362662020926221	-1.49494866741405	-2.00209973668606	-1.35173764320918	-0.188290981443759	-1.84183858579597	1.13604629180061	0.209856539068209	0.621959399061566	1.32973635649594	0.0429738318686675	2.2462554097096	2.68600478989943	-0.977210176033108	-0.255726816658124	1.76326295799922	-0.249961101227308	-0.767862992601948
Gm26826	-0.332617820162059	0.177841427018447	1.51199107336148	0.907403798494746	-1.5701075140702	-0.226005914140905	1.34849691704984	0.700157073001266	0.626523567208498	-0.443938974526898	-0.815898280621656	-1.66915882864951	-0.718289393456601	-1.04165127192443	-1.86972299192556	1.72148965942986	-0.815507048877671	-0.139013989514008	-0.621155635201294	1.79538537025244	-0.569167469340071	-0.589799402978036	-0.910636170796371
Gm26827	-0.104100525647013	0.0522465755215423	-0.645066290811294	-0.498711206463838	-0.140523237448435	1.04933087386089	1.58720626267455	-0.623644174266571	-1.58393339905622	-0.138949848954905	-0.50640540450321	0.786161473820542	1.52226185830725	-0.326491775213564	-0.365543607220801	-1.71635015282621	0.390377706883438	-0.36843256492069	-1.17912538802594	-0.991720303582458	1.21534235436485	-0.184520708006129	-0.056686509824818
Gm26871	-0.27971508854937	-0.918408004419485	-1.36285454935792	-0.735305439042978	-0.108538408631716	1.38412306497569	0.143749990730702	0.272182592781668	-0.365456088625338	-0.373842187250697	-0.00308348884882189	-1.43845001795422	-0.531580465986872	0.15674178704367	-0.821253736964878	-0.00566236806916294	-0.621167442876683	1.07290202096298	0.394761637595759	-0.404717456759885	-0.307789322154063	-0.497328171924164	-0.721178234316939
Gm26879	-0.128795652069727	0.0646968759457963	-0.796638586152854	0.0453255809929408	1.43836181088062	0.697209969981076	-0.570674122160133	1.96678151516959	-0.367710846307788	-0.171849299653277	0.65509990290133	1.32479029982486	0.288071914186549	0.66484378879893	1.03372799368136	0.236957549089076	-0.844836289508319	-0.455293900396235	-0.807089451332451	-0.153175749547241	0.935738866232166	0.853954871773556	1.40869683084758
Gm26881	0.618588345502244	0.237137509957878	0.805087488176298	-0.0616196337585545	0.377440846697353	0.168223120018029	-0.514256534799571	1.24616875530894	0.297471218261548	-0.611533464292792	0.724437951324881	-0.736174089883494	-1.7430741264986	-1.23213930878437	0.962266244079222	0.829576698735894	0.672415328747298	-0.478694314752415	-0.612950712713132	0.397166692444145	-1.08341146355342	0.236787966881712	-0.0508711819556265
Gm26883	-0.0744352872533221	0.0463760471255405	-0.463791748129357	-0.12087532803059	-0.887583977707905	0.299496570227914	-1.05431098950148	-1.11005742221302	0.461224790726106	-0.0999195919287602	-0.109572354498292	-0.966203166232625	0.630865706280163	-0.239170423202676	-2.11509947777829	1.36924353470209	-0.499261516869144	-0.273076311303178	-0.733798751074484	2.55313896631558	-0.688264370447115	-0.133413912684968	-1.03175780884909
Gm26890	-0.0670128162843796	0.033595232794134	-0.417230142486402	1.15204270660183	-0.793803495908596	1.52005764260082	0.184882169788441	0.384073976061843	-0.746996984455581	-0.0895321693821033	0.461010140269587	-0.842717075759347	-0.405022777408695	-0.210803623329779	0.727978410694616	-1.35452852132353	-0.442519108020852	-0.237939497003456	-1.53277360646362	-0.642327394731971	0.508469844690807	-0.118970549213908	1.91402020657325
Gm26899	-0.0917460271097485	0.0460273175914794	-0.569201586417786	1.57257767341727	-1.08090161350273	0.119516500421679	0.84704943833162	-1.7492105778145	-0.587046030045782	-0.122489354202216	0.0468046880769183	-0.0604372061658095	0.530581525466118	-0.287961947104363	-0.819936245745625	-0.74648951647143	0.479802097558305	0.761779974160455	0.629706733912121	-0.875374798676013	1.34339922223275	0.939333387789899	1.01964053447514
Gm26901	1.08823199659306	0.0361567411200312	-0.404098490262766	1.17652715893177	1.45841830438815	0.423098123231489	-0.912264115119042	-0.568285926543659	0.375654675656204	-0.0867411641254469	1.47912615452573	0.28567543196374	-0.39843496755848	-0.206237607210768	-0.144915454310322	-0.315324480308619	0.679530511375649	-0.234194983178847	0.431860937371685	0.481542486408801	-0.592896298450844	-0.115604661958518	1.03311071634212
Gm26906	-0.0546242280952594	0.0273773226726703	1.93127971876381	1.40338338926985	1.63294557431289	1.69954874165899	-0.764172506172617	1.23925053991949	0.295385993192195	-0.0730215114669279	1.29209326496289	-0.689972053534343	-0.331037382405526	-0.172138031714274	-0.763346778345987	2.18765682829304	-0.361745743505992	-0.1943275964773	1.85818650030212	0.612639348496739	0.643354248508076	-0.0970670240698434	0.474484616424503
Gm26910	-0.215059829493497	0.108330611102991	-1.18758912108335	-0.807144574483454	-0.292088697686288	-0.853708758742038	-0.548984636176201	0.388832125996906	0.109967291223729	0.787522606515002	0.537689454842172	-0.387165797846412	-0.224686276322931	0.375715177929497	-0.224725076136555	-1.40642327666016	-1.22591256569271	0.286878369549159	0.31407526145029	-1.50514145866166	-0.665847177147004	-0.380604919826081	-0.269158482731483
Gm26911	-0.0525874562078186	0.030121409653507	-0.328339514240134	2.57448010395959	-0.628219828599303	-0.562430917289822	-0.743831252090181	0.165093435216248	0.309512429481022	-0.0704926113271301	-0.847847118121619	-0.677578736146913	-0.324717221429688	-0.167845180625352	-0.731433841756044	-0.0491113800204462	0.784050901653971	-0.190830411537785	-1.34225776759046	-0.514700067650852	-0.483240248388319	-0.0939703749003622	1.55197898361594
Gm26916	-0.0866686117916293	0.0529049931166563	-0.538475343897134	0.676181494293393	0.0557515045431844	0.160558820961576	-1.16224087155438	0.873430354539052	0.528499282870896	0.996436698218501	-0.675589442452612	-1.10355852201626	-0.537132345133464	-0.277376910050554	1.54494098000185	-1.56578797240562	0.504380646583378	-0.316303614737501	-0.937270397225703	-0.849121895171442	-0.796859234251874	-0.155026892620915	1.10450833720401
Gm26924	-0.944085432655047	0.295999486487854	1.8989024614869	2.30359751963186	1.21934621673973	1.96900082215476	0.47083656740819	-0.0693498180426963	-1.01486447362358	2.75978998956878	-2.38778598325089	-0.0449207714625392	-0.339756838597413	1.21805625329165	-0.608913466359186	0.900429735059023	0.257642882491749	0.716961895163047	-1.7193244352373	2.01915254202428	2.44251372676306	0.591942134495905	-0.276879336220809
Gm26930	-0.0546242280952594	-1.14054877695035	-0.341043118720328	-0.893427604525322	-0.649826391253769	-0.579618584698502	0.380217360544037	-2.12101284831854	0.295385993192195	-0.0730215114669279	-0.908273328137483	0.452135884548415	-0.331037382405526	-0.172138031714274	-0.763346778345987	-0.077998360088579	0.774128192902997	0.942698284585373	-0.294059368654371	0.612639348496739	-0.494189067536353	-0.0970670240698434	-1.58586820457767
Gm26935	-0.0525874562078186	0.030121409653507	-0.328339514240134	-0.868077338205377	-0.628219828599303	-0.562430917289822	0.399886354062924	-0.942282541104688	0.309512429481022	-0.0704926113271301	0.240291299913811	-0.677578736146913	-0.324717221429688	-0.167845180625352	-0.731433841756044	-1.19086152443576	-0.351541087367387	-0.190830411537785	-0.257855887992709	0.623110753599186	0.653982926501629	-0.0939703749003622	0.516721604669796
Gm2694	-0.0771670133353308	0.0424928840086765	-0.480046721798728	-1.19334036354004	0.182455789861323	0.277673000990035	-1.08055501244598	1.54847913787587	0.441866372019775	-0.103294461104022	-2.84427137742743	-0.982425935865317	-0.472298602924121	-0.24488147021252	0.332503980639906	0.395500470659483	0.582622355796985	-0.277788787264271	0.113692675221611	-0.747804020837739	-0.702596356680806	-0.137533743213222	-1.07110853644807
Gm26944	-0.0546242280952594	0.0273773226726703	-0.341043118720328	-0.893427604525322	-0.649826391253769	-0.579618584698502	-0.764172506172617	0.119162743840147	0.295385993192195	-0.0730215114669279	0.191909968412704	-0.689972053534343	-0.331037382405526	-0.172138031714274	-0.763346778345987	1.05482923410223	-0.361745743505992	-0.1943275964773	1.85818650030212	-0.525491034890089	-0.494189067536353	-0.0970670240698434	0.474484616424503
Gm27000	-0.124765808141934	0.0698197531033064	1.3523681361805	0.0813649464820973	1.48971089531633	1.69959915153623	-1.40610800167461	-0.101827561497994	0.718101604082907	-0.166882440602961	0.71457090995328	0.457909454708945	-0.761533551547911	-0.395191459517572	-0.205447028300389	1.00059144606725	-0.825351175390919	-0.44852869894901	-0.074664553813068	0.868452743631666	0.963215154304745	0.859962880857551	-0.504046716932628
Gm27029	0.932556594999767	0.0834081689343263	0.0270128664246709	0.335212461642463	-1.48106637774292	-0.547298896255024	-0.126232527876943	-1.4972259259418	-1.20552359243833	-0.221161903435156	0.503920696823365	0.0295451609826339	-0.99435812446924	-0.518889406709794	-0.959160601987301	-2.19435554343162	-0.0351939423331126	0.469222049001247	0.520111564473998	-0.437388215248082	-0.369477935451976	-0.293553787821925	-0.574013435082756
Gm27032	0.568061968350682	0.261886661175641	-0.0304156479263362	-0.781664617510513	-1.74922237345762	0.881595209486391	-2.07268018359519	0.157112118202225	1.73358615153797	-0.677612863170094	1.45008734724846	-0.523438451088544	-1.84032410680365	-1.30112410845495	0.349484601262743	-0.687680392159508	-0.144522029758861	-1.38673606078414	1.04704373742867	1.65556519297218	-1.25636920207808	0.148156606264362	-0.226287296648407
Gm27042	-0.0793845853383467	0.0398107851236664	1.69837711561768	-1.20826317402382	-0.937457060758599	-0.836679071448589	-1.1007445430738	-2.14200382883697	0.427558671501424	-0.106018391301292	-1.1129875640049	1.20147939626074	-0.478871632415783	0.850788336204073	-1.34854898364553	-1.48467290232665	1.66749530407666	0.816637589627903	-0.800182189119165	-0.75892596006997	0.381802433866067	0.972118432511567	-1.10218412642936
Gm2824	-0.116450009761198	0.0584695579629706	-0.720875391550438	1.05966776407212	-0.269027712301385	0.862199498903837	0.448174773252561	-0.380825511771605	-0.439276773872918	-0.155402609494191	1.20906143864324	0.600401957100151	-0.700000951147533	-0.365000263150594	-1.99177859122063	1.20958200772192	0.302953006335722	-0.411871932297293	-1.34125403493719	-1.08982532884784	1.09137330374742	-0.206342518242021	0.370698439042414
Gm2888	0.757033882344891	0.166263208124484	-0.713442528473525	0.489460248855755	1.3303114046907	0.427523509855703	0.364780817232746	-0.336421202815223	-1.83395996102895	0.63236726577846	1.17123445263386	0.0478773349140924	-0.683070179540464	0.0228586312588239	0.653274219372885	0.488952110251496	0.69533979257553	-0.105904680752586	1.1860764123981	-0.619055508146095	-0.521915008317125	-0.574488528448361	0.0162927908175319
Gm2a	-0.686097276483182	-0.699570532348937	-0.0658193032486512	-0.966089599034386	2.06742331463003	-0.845914493048335	-0.458771915774271	-0.983965189547117	-0.694817024370348	-0.914832020901725	-0.973270804859265	0.239677823787496	0.512620398235632	2.13288318729074	-1.77197818497036	-0.875243646570537	-0.204405779149183	-0.94419726967965	-0.769645930977827	4.18623736411401	0.889363930631119	0.817270485136342	0.205095572909804
Gm3115	-0.0917460271097485	0.0460273175914794	-0.569201586417786	0.613099690575761	1.08969883448111	1.20392578556598	-1.18965921325931	-0.0533863020280808	-0.587046030045782	0.990233086063821	0.879662214783341	0.999900928826383	-0.5526349791891	-0.287961947104363	-0.0550745885562657	-0.74648951647143	0.479802097558305	-0.324970674782139	-0.185413482913192	2.37552839446425	2.42684654237624	-0.162687764587443	-0.540851740702738
Gm3150	-0.299813878928236	0.153861525969137	0.167983682271694	0.713096240403443	0.361211553794354	-0.021168163786642	0.565299302422046	-0.604752418546451	-2.01498532026945	1.73338463021427	0.0457436680191723	0.804615909965351	1.00433248225695	1.14140952074223	-1.87708167509692	-0.648625128569704	-0.69178646015839	-1.04933357601285	-1.15760286814924	0.806607780940868	3.60919725753938	1.57899685902415	-0.933828085431609
Gm3248	-0.202728209447593	0.10206616058282	-1.15138030931111	1.20854630245035	-0.198197949643779	0.735049571988566	1.58101024843741	-0.882352201281908	-0.972400804973501	-0.270358988973704	0.390797702325662	-0.998044761248192	-0.160727361261947	0.41593294446613	-0.00867375281166676	0.987584355127843	4.41682481269683	-0.715547177916275	-0.0468118175259542	0.913409166066662	-0.597844735158818	-0.358828653229853	-0.597150380943377
Gm3252	0.932556594999767	0.0834081689343263	-1.0237052806191	0.335212461642463	0.121673935071196	0.293007393133605	0.624236897506905	0.374747860570498	-0.158021602382303	-0.221161903435156	-0.109011265850414	-0.751683056544815	0.0555911979268855	0.538235257340793	-0.395817692289045	-0.297654338839462	-0.0351939423331126	-0.5854831143156	-0.0804717859069704	0.438251321184984	-0.369477935451976	-0.293553787821925	-0.574013435082756
Gm340	0.999414747200958	0.0611194587568135	0.360370026555077	-0.618213068390011	1.68234724244573	1.89715119905092	0.467739421202453	1.14444265955021	0.639670452823108	-0.152674232615966	-0.223102205906862	-0.326193817594009	0.373814289303554	-0.360487546954839	-0.617143728990791	1.99626877159772	-0.753925496634922	-0.408199121565486	1.57188647792613	1.0242678218639	0.0356260401065444	0.884237483584533	-0.980444832101167
Gm3411	-0.0917460271097485	0.0460273175914794	-0.569201586417786	0.613099690575761	1.08969883448111	-0.964892784722623	-0.171304887463844	0.794525835865129	0.493557715761599	-0.122489354202216	0.0468046880769183	0.999900928826383	0.530581525466118	-0.287961947104363	-0.819936245745625	3.54387764657764	0.479802097558305	-0.324970674782139	-1.0005336997385	3.45916279217767	-0.823495418054235	-0.162687764587443	0.239394396886202
Gm3453	0.979898424066016	0.0646968759457963	0.265842903849573	0.0453255809929408	2.35000125605446	-0.258764143170922	-1.42450824564717	1.25634940093353	0.691488269010513	-0.171849299653277	-1.43838883427938	-0.453074720778276	0.288071914186549	-0.403491864320936	1.67484244719573	0.236957549089076	-0.844836289508319	-0.455293900396235	1.24301650203486	1.83943276117225	-1.11078117146947	-0.22815549340457	-0.553517356798432
Gm3510	-0.0670128162843796	0.033595232794134	-0.417230142486402	1.15204270660183	0.32175713527643	0.405885107384034	-0.932980514482048	-1.62054781079218	0.361516516197267	-0.0895321693821033	0.461010140269587	-0.842717075759347	-0.405022777408695	-0.210803623329779	0.727978410694616	-0.340613824500931	-0.442519108020852	-0.237939497003456	-1.53277360646362	-0.642327394731971	-0.604152672267824	-0.118970549213908	0.992010123783457
Gm3550	-0.0917460271097485	0.0460273175914794	-0.569201586417786	-0.34637829226575	1.08969883448111	0.119516500421679	0.84704943833162	0.794525835865129	0.493557715761599	-0.122489354202216	1.71251974148976	-1.120775341158	-0.5526349791891	-0.287961947104363	-0.0550745885562657	-0.74648951647143	-0.603651566294462	-0.324970674782139	0.629706733912121	-0.875374798676013	-0.823495418054235	-0.162687764587443	0.239394396886202
Gm3667	0.692582052250319	0.197176989712198	1.87822529609344	0.462367455143176	-1.25806860391148	0.593680404024053	-1.06112076969894	-3.0048986312733	1.49728088476692	-0.515371926778499	-0.33782424407154	-1.36747632242084	-1.59089234229782	-1.12474911870805	0.897108747372988	-0.519543316391539	-0.310753406007208	-1.19871653571844	0.462606450312594	0.248604367127382	-1.98017259984831	-0.683856995082128	-1.46342184896446
Gm3696	-0.0670128162843796	0.033595232794134	-0.417230142486402	1.15204270660183	0.32175713527643	0.405885107384034	0.184882169788441	1.38638486948886	0.361516516197267	-0.0895321693821033	0.461010140269587	0.273314349382776	0.706257598629486	-0.210803623329779	-0.175908465126251	1.68721556914426	0.669194941795196	-0.237939497003456	0.393549751193564	1.58372838166235	-0.604152672267824	-0.118970549213908	0.0700000409936622
Gm3739	0.730109965016658	0.177423108968831	-0.0687295015079895	-1.18414362050937	-0.537248439863007	0.260297634751161	-1.37630036426951	0.75909367184918	1.41895593466699	-0.467115068723637	0.947134928763569	-1.73253373048299	-1.50985685631118	-1.06755747614742	0.28329183466771	-1.50802712298385	-0.871767086680114	-1.13760862863738	-1.19451371970384	0.466769656749532	-0.640835707314356	0.432422379716174	0.49427041478139
Gm3764	-0.334882453154717	-0.638283088468588	1.03224036553936	-0.771987217033552	1.10048743578628	0.550404001040476	1.01358511218385	0.61313156591597	-4.61015952743705	0.787202010197939	-1.79476930504561	2.29355239064041	1.55230027110127	1.74260722650654	-1.36929641814605	-2.27011791492883	-0.879756914590393	-0.437630382318728	-2.15693146574582	1.71174713318532	2.28444916866287	-0.190141074962443	-0.377256957215322
Gm3839	-0.0793845853383467	0.0398107851236664	0.602555848016313	-0.172642872411271	-0.937457060758599	0.260228380115144	-0.0015741293220095	-1.22658937655137	-0.664759711638039	-0.106018391301292	-1.1129875640049	0.10317416273294	0.616123593253825	-0.249403480607888	0.302726648244408	-0.558474525128163	0.572179869246907	-0.281477870362612	-1.68001774001907	-0.75892596006997	0.381802433866067	-0.140839914285232	0.582252696708737
Gm3940	-0.73510417654511	1.08619682445183	-0.381872304415307	0.525472233286122	-0.526955825736382	0.621947133223717	-0.519565078129772	-0.157962885109386	0.734818410222473	-0.392309805673246	-0.912570393758723	0.059893920365464	-0.655207591152969	-1.00351796909268	1.07004148074515	-1.50646168592466	0.344120036544957	-0.869900654783716	-0.902086742235949	-0.518508578382473	0.921707044016818	0.359761983510918	2.38016208511964
Gm4076	-0.116450009761198	0.0584695579629706	0.347230191324184	-0.635100639545554	0.691203652006625	-0.144743966305016	0.448174773252561	0.367676920024974	-0.439276773872918	-0.155402609494191	0.473840798172423	0.600401957100151	0.367316535279706	-0.365000263150594	0.034350415097507	-1.06375061960438	-0.764488210418909	0.65955132042799	-0.621410031573678	-1.08982532884784	0.0244712832412256	-0.206342518242021	0.370698439042414
Gm4189	-0.0647221913664491	0.0361567411200312	-0.404098490262766	0.0561025253584853	1.45841830438815	-0.690691987461312	0.205114266462914	1.4171004147716	0.375654675656204	-0.0867411641254469	1.47912615452573	-0.830062678231713	-0.39843496755848	-0.206237607210768	-1.05035973102068	0.705095309269394	-0.431968302673553	-0.234194983178847	-1.50651812297801	0.481542486408801	-0.592896298450844	-0.115604661958518	-0.818213027909313
Gm4204	0.212430685684434	-0.486528592410067	1.02216832141409	0.193921031182421	1.39945470169597	2.7389308982235	-1.32856701438655	0.684844036192764	0.416928210641509	-0.256482328928828	1.04925240913282	-0.702880893548385	-1.67486052526049	-0.70943332683931	3.65836055596059	-1.66343486849968	-0.85144785018082	-1.15161236608851	-4.5495287883644	1.13838866023244	0.0277630614434522	0.699002253619666	0.981096757507872
Gm4258	-0.36775934172714	0.198967825605218	1.28712937090672	-0.349278262451564	-1.7134999255659	0.14242426625753	-1.47238794054011	-0.210528018367432	-0.732221188027163	-0.490922006634217	-0.398223634415761	-0.774139839960075	-0.116552953457528	-0.114654550503567	-0.75756546333048	0.0423628562611172	-0.241506567375402	0.677592989837526	1.4495996431957	0.339415495284534	-1.33352210632418	-0.652348637534684	-0.142531914308928
Gm4285	-0.138949848954905	0.0735132485210481	-0.859378566604004	-0.0881452492519117	0.398916203657414	-0.349563104209124	0.150462761066888	-0.612863080518884	-0.283354492823001	0.903368352571808	-1.1379646734431	1.14908555769196	1.2732898432845	0.626366206953217	-1.70796762683513	-0.626010271197427	1.19938202957504	0.56645084945796	-0.954816970611199	-1.20077330026322	0.80005232216385	-0.246710343418888	-0.117919458868018
Gm4353	-0.225547742553275	0.116825494590542	-1.21749341713019	0.317193910486478	0.315616926171706	-1.63195132462333	0.651615021845605	0.0152613847509505	-2.69160734976477	0.771875879848462	-0.344130111333068	1.53049750725212	0.638507064994144	0.339459175502736	-0.894504431771525	0.11930805293318	0.510821386085598	2.33329310716427	-1.37836306889528	-0.0498013098197353	0.811844711145456	0.661661584064402	0.0581503815010315
Gm4419	-0.0793845853383467	0.0398107851236664	-0.493265419585055	-1.20826317402382	0.160551765783466	-0.836679071448589	2.19676669818156	-0.311174924265766	0.427558671501424	-0.106018391301292	1.5844821872396	-0.995131070794864	0.616123593253825	0.850788336204073	-0.522911167700561	0.367723852070322	-0.523135565582844	-0.281477870362612	0.959488912680646	0.337050204388119	0.381802433866067	-0.140839914285232	-1.10218412642936
Gm4540	-0.370823460341649	1.71226004673902	1.80209929832759	0.00704766666321819	-1.60871629661939	1.99281686552382	0.077971737594486	-1.96133627962045	0.710723153365072	0.743811390739156	-0.742537773645579	0.129210316235143	0.0546232253162955	-0.272852643249921	1.67065910271826	-1.29859577618521	0.13013329838563	-0.501611704226717	-1.11282893805931	0.450292395422446	-0.428134990259527	-1.81690052982611	-0.620370503974607
Gm4707	1.13692714070554	1.02277111413483	1.07728226765908	1.93892651783532	1.36063494019914	1.46781243483482	0.833703348841296	1.61580097015914	-0.255872082270701	-0.222739273099571	0.950943891402591	1.15894663381738	-0.637421394692783	-0.277007628142461	1.24539547873577	0.72937731165048	-0.582622993109043	-1.50874742739989	-1.33757095094283	1.3978895148536	-0.314677447155241	1.23031847047418	-0.518164909212362
Gm4737	-0.128795652069727	0.0646968759457963	1.328324393852	-1.56361995540587	-0.384917079467066	-1.21473825632292	0.2831600013269	1.25634940093353	-0.367710846307788	-0.171849299653277	0.65509990290133	0.435857789523294	1.349772191687	0.66484378879893	0.392613540166997	-0.482422945496878	0.21694728227307	-0.455293900396235	1.24301650203486	-1.14948000490698	-1.11078117146947	-0.22815549340457	0.754625434965577
Gm4775	-0.141138200302862	0.0709289223659543	0.18549828934036	0.661818034458985	-0.490817204998657	0.54949627286425	0.134410882306671	0.0309881588347294	-0.297132255060628	-0.188290981443759	0.155194511776075	-0.560225516431602	0.209856539068209	-0.441969428927794	0.106421410369676	-1.32976713774292	1.1891210419183	0.562867096362034	-2.28123160292329	-1.20632442621388	-0.189389285366329	-0.249961101227308	-0.767862992601948
Gm4799	-0.555791424679323	0.289440521751639	0.390128334989495	1.68516365170532	0.293116018405516	1.08075963381062	-0.185798821706703	0.883572058871	-0.0136892088791198	-0.740900357733854	-0.208117884489151	0.103934353225044	0.438101665582065	-0.555917828470591	1.96732056776123	0.719485922479784	0.826896649442113	0.0673689691832024	-0.7255240076358	1.36855954156893	0.0727676181816565	0.0631431938586645	-1.0039785204446
Gm4825	-0.227389831012752	0.114600619002279	1.49857012320693	2.11336693897698	-1.0645628548707	1.2291539256301	2.55979474560396	-0.00578345783631402	0.169954048096286	-0.303200912260448	-1.93389030131663	1.52152527172711	0.632542391837698	2.42908542061382	0.531603605042502	0.10597964466746	1.38410976140307	0.241917137789754	-2.41766431476689	-0.803025355942865	2.33729185061414	1.72021382736482	-0.449767741602554
Gm4862	-0.0670128162843796	0.033595232794134	0.694900053470685	0.0309860129687549	-0.793803495908596	0.405885107384034	-0.932980514482048	0.384073976061843	0.361516516197267	-0.0895321693821033	1.44551467456353	0.273314349382776	-0.405022777408695	-0.210803623329779	-0.175908465126251	-1.35452852132353	-0.442519108020852	0.875899481481717	0.393549751193564	0.470700493465191	-0.604152672267824	-0.118970549213908	0.0700000409936622
Gm4877	-0.0917460271097485	0.0460273175914794	0.514824258288349	-1.30585627510726	-1.08090161350273	-0.964892784722623	-1.18965921325931	-0.0533863020280808	0.493557715761599	-0.122489354202216	0.0468046880769183	-0.0604372061658095	-0.5526349791891	-0.287961947104363	-0.0550745885562657	0.969657348748198	0.479802097558305	-0.324970674782139	-0.185413482913192	-0.875374798676013	0.259951902089259	0.939333387789899	1.01964053447514
Gm4889	-0.0546242280952594	0.0273773226726703	3.06744113750588	1.40338338926985	-0.649826391253769	0.559965078480242	0.380217360544037	1.23925053991949	0.295385993192195	-0.0730215114669279	1.29209326496289	-0.689972053534343	-0.331037382405526	-0.172138031714274	-0.763346778345987	-0.077998360088579	-0.361745743505992	-0.1943275964773	-0.294059368654371	-0.525491034890089	-0.494189067536353	-0.0970670240698434	0.474484616424503
Gm4924	1.03817095026785	0.0488386427170882	-0.555975263002098	-1.2918845748792	0.0264704557888786	1.22129553346495	-0.152999494650723	-0.856152709657594	-0.572792429717689	-0.119867466959044	-1.56643796392343	-0.0483774349913069	-0.546110366755472	-0.283520770069455	-1.55940311024258	0.13635483339799	-0.593079363797683	-0.321365935263706	0.664333885976394	0.219264737419386	-0.812201757073964	-0.159477876958995	-2.07492886789034
Gm4944	-0.328950383603593	0.182662978765631	-0.729378130222629	1.42974116985544	1.28046596264013	-0.804177946780852	-0.749064219522481	1.59844350404873	-0.911074565096058	-0.439422029252129	-1.20053228164281	-0.561355832733026	0.0466928022171046	0.000104429832990916	-0.266175714637869	0.411350459187106	-0.805936101940326	-1.10866828529893	-1.01677350686457	-0.040924298329723	0.0752978589781542	2.57391036259971	-0.0744700708935455
Gm4945	1.75807841478918	0.202653801475022	0.418723500667877	2.19090405152438	-0.278745746461811	0.512941288100497	0.811441243597005	-0.446241779061116	1.52032687837019	-0.532579893239638	0.171876982488384	0.593384435036785	-0.923011888889396	0.753484278302139	1.08371438057644	0.192745314184197	0.307627432810708	-0.325688944080579	1.10355006472722	1.87455500991624	0.309638184512438	0.343620353877929	-0.10427277457147
Gm4950	-0.525091730618663	1.40179278526581	-1.0485437271357	0.832022001199695	1.5207306248589	2.63293325902241	0.338087412662161	1.11002374152501	1.97516455794442	0.215002663557546	-0.612451901202416	0.20982266656949	0.491406179766857	1.68111610067816	1.45274933661114	-0.738338673120284	0.368285187800537	-0.456045950314477	-2.15587233465017	-1.08215686315503	0.560668871138919	0.589432343767986	-0.30591433886782
Gm4953	0.553862265507491	0.26617221859972	-1.29198534541976	0.347733172001435	1.84686019857654	0.804152793546332	0.859656365351449	0.592732820379171	-0.789035940664977	0.363182306830231	0.13970356852732	2.95857678431429	1.80086261783567	1.1839960962057	0.835013674236921	-0.424147289097983	0.394108840947867	-0.620207493787774	-0.10658509358508	-0.414236900631826	1.76402823193556	1.17073233948701	-0.0334676340632867
Gm4968	0.580680432677841	0.255685211665226	1.25652450262055	0.934927084618166	-0.769502867912419	-0.513923882913143	-1.15085765731351	-1.74079634790628	-0.884540327032825	-0.661085010081346	-1.11268474824766	0.900794809045784	0.686733482117804	-1.28414447781429	-0.809786394742292	0.137329174298511	0.504068205404404	1.04438798100112	-0.923904174445549	-0.302748673681865	-0.168135513307856	-0.877262470642611	-1.76905104256021
Gm4978	-0.458719186325877	0.237137509957878	0.805087488176298	0.792387028376257	-0.591706557408249	0.676089123233148	1.75165336383504	-0.248481079687632	-1.04985262238081	-0.611533464292792	-1.11108825160863	0.677199873486438	1.50418420000978	0.54194455503721	-0.733030189887954	-0.695890458957441	-1.20291553743513	1.19089095040711	1.56062200003741	-0.659637952924772	1.08817087053354	0.236787966881712	-0.0508711819556265
Gm5065	-0.104100525647013	0.0522465755215423	-0.645066290811294	1.29758318901128	0.877193279717924	1.04933087386089	-0.319311414516972	-0.623644174266571	0.559537437355591	-0.138949848954905	-0.50640540450321	3.76372375995845	-0.626339625515903	-0.326491775213564	0.350359445562142	-0.109952998331239	-0.684096773861526	-0.36843256492069	-0.416133601290384	-0.991720303582458	0.141171503792135	-0.184520708006129	-0.056686509824818
Gm5069	-0.0546242280952594	-1.14054877695035	-0.341043118720328	0.254977892372266	0.491559591529562	-0.579618584698502	-0.764172506172617	0.119162743840147	-0.836989134269057	-0.0730215114669279	0.191909968412704	-0.689972053534343	-0.331037382405526	-0.172138031714274	-0.763346778345987	-0.077998360088579	-0.361745743505992	-0.1943275964773	0.782063565823875	0.612639348496739	-0.494189067536353	-0.0970670240698434	0.474484616424503
Gm5070	-0.0793845853383467	0.0398107851236664	-0.493265419585055	-1.20826317402382	0.160551765783466	-0.836679071448589	1.09759628442978	0.604239528019835	0.427558671501424	-0.106018391301292	0.68532560349143	-0.995131070794864	-0.478871632415783	-0.249403480607888	0.302726648244408	-0.558474525128163	-0.523135565582844	0.816637589627903	0.0796533617807403	0.337050204388119	-0.713894207376683	-0.140839914285232	0.582252696708737
Gm5093	0.221374413216553	-0.623868134605671	-0.544483583512325	-0.74286188452176	0.459137031336564	-0.649395435916938	0.529487971077704	-0.480624346348467	-2.72834217415066	-1.10014645267501	0.400777998791319	1.27862209962088	0.483753538236356	1.60164664299399	-1.04896680376605	-0.377123429556307	-1.14934392711272	0.0411431278729384	-2.65813950234141	0.426277513724956	2.25577727032828	2.26139745003699	0.419363328689732
Gm5113	0.982141661108639	0.0672467127868271	1.34131118780921	0.872693516774315	-1.28547754243735	1.67784331509335	-1.4145723475819	1.98946332551668	0.705464200473639	-0.169079842304174	0.686749247180662	-0.444109196399253	-0.767126617278864	-0.398970858675696	2.34115136506407	-1.90714995141536	0.227371193647637	0.614378238824851	-0.783049859197897	0.856564685760861	-1.10467502768775	-0.224815021860018	-1.18242909446698
Gm5117	-0.508388328974965	0.261886661175641	-0.0304156479263362	0.844973209385586	0.096773892161592	0.881595209486391	-0.346321600226066	-0.910381018099294	-0.190877279391195	0.381882401020337	-0.297860391416414	1.71987620929309	0.633656574209818	0.388448359693814	0.672371778245571	0.0386986152144606	-0.144522029758861	0.203264528479348	-2.05793700193204	0.145914962673733	0.811723119859585	1.19546750844604	-0.885914202448358
Gm5141	-0.153478148439855	-1.01691239084719	3.26793572976401	1.96221984857204	1.91177735472854	0.41560583606412	0.779284504254769	0.209745501100504	-0.227293412198422	-0.204728357183255	0.974070120807177	-0.659300818582025	1.18564550297465	0.579811747949134	-0.154904052516247	1.18096944268537	-1.00542686841901	-0.542097660264625	0.114683628285095	0.560781290510397	-0.282882699140058	-0.271760312897602	-0.9653106977677
Gm5160	-0.687831827339645	1.91432651809121	0.949728697611819	-0.344672483902349	0.816197381451174	1.49746788359624	-0.281973399626407	0.714879104261244	1.34982679488764	0.36271239311986	0.407021585545881	-0.157964238858593	-1.35566331405735	-1.25262106717685	1.83993136706486	0.176597500882398	-0.47912209900669	-0.427686647403921	-1.85693276517747	2.05701359211637	-0.0803489992826278	-1.19447851581803	0.580739069765593
Gm5218	-0.0917460271097485	0.0460273175914794	0.514824258288349	-0.34637829226575	0.00439861048918587	-0.964892784722623	0.84704943833162	1.64243797375834	-0.587046030045782	-0.122489354202216	1.71251974148976	-1.120775341158	-0.5526349791891	-0.287961947104363	-0.819936245745625	-0.74648951647143	2.64670942526384	0.761779974160455	0.629706733912121	0.208259599037408	-0.823495418054235	-0.162687764587443	-0.540851740702738
Gm5239	0.712068761727398	0.718904200690963	-0.0761499884045562	-1.90927701407388	-1.35513109111233	-0.289468680845771	0.465090544730419	-1.74853739168291	-0.649673966609777	0.235267302413237	-1.07122968436635	0.391272369073837	0.781800860424949	1.00353735272001	-0.0664129361411854	-1.70617570335942	0.485889513750142	-0.867153642384059	-1.96354658559017	0.418945352576085	0.681998833588812	-0.223208483130777	-1.10508813777432
Gm5244	-0.128795652069727	0.0646968759457963	1.328324393852	0.0453255809929408	0.526722365706777	-0.258764143170922	3.69849649527503	-0.164514827538576	-0.367710846307788	0.921317526676175	-0.740559255219147	0.435857789523294	1.349772191687	-0.403491864320936	-0.889615366861737	-0.482422945496878	0.21694728227307	0.610718694410478	-1.49045810245489	0.843128505812502	0.935738866232166	-0.22815549340457	0.100554039083572
Gm5263	0.825034594496041	-0.939853637322706	2.07578407389164	-0.580888678321603	0.672344342896033	-0.424605548798437	0.318825465052433	-1.51803942296988	-3.18504156705497	0.721599175546025	-0.350767238988327	3.62669006217484	3.82868738486614	2.31010830911104	-0.954470422701085	-1.78125660611073	0.28689190336151	1.15462696617085	-1.71602125203269	-0.974562300188282	3.38583057796038	0.595739883030299	0.914262086307853
Gm527	-0.188404029244348	0.0982484289916449	-1.10782372643398	-0.58956083998789	-0.0845615755814425	-0.699309231812113	-0.339175181792154	0.115191433822396	-0.00794899041461826	-0.251481012829318	0.260968764006501	-0.184517916990212	-0.0874079785513851	-0.591633033012738	-1.33719940836078	1.19439222558862	0.789804364613444	0.380776863578734	-0.971968070551868	1.86524901965424	0.321222199555527	-0.334064871016944	-0.390107870608546
Gm5277	0.8752918965783	0.108330611102991	-1.18758912108335	-2.04730308333514	-1.69782246815089	0.62024086996903	-0.548984636176201	-0.157862326364378	-0.878906888515603	-0.286781406581936	0.000672745252848381	0.982809310628534	0.71906190004489	-0.672570703109612	-0.718559672650787	0.256671428301091	-0.318896948895319	0.286878369549159	-1.79237098686188	-0.737315874312902	1.70011147719003	0.682214683584424	-1.78093748489323
Gm5356	-0.423873147086932	0.215737961824941	0.308862859733685	0.627233705543537	1.09934340373746	-0.689247871552091	0.162416064218011	0.566506234950464	0.866203725476385	1.55794081457394	1.16248379191278	0.430043351318572	1.03206666345622	-0.258508596828553	2.1581174951737	-1.60845300834012	0.846975253813052	-0.389871879303302	-0.670980459391306	-1.60112760853563	1.30894223503397	-0.749506893457759	-0.734999308850043
Gm5422	-1.25460854674433	0.759632360760898	1.78866677775589	0.781279428172932	-0.883971284770186	-0.411959541305071	-2.14929371943919	0.793740099798261	1.07388840362246	-1.46188812272057	0.135137314868169	-0.613760913263084	-0.499724228409655	0.388310945050961	0.230677080910113	-0.285614538621902	0.00435330059140544	1.07641681030251	-1.94633419493172	-0.667090750499634	0.551663953564403	-0.268095591510427	-1.35689670032019
Gm5426	-0.104100525647013	0.0522465755215423	-0.645066290811294	-0.498711206463838	-0.140523237448435	1.04933087386089	-0.319311414516972	0.963410547249673	-0.512197980850317	-0.138949848954905	-0.50640540450321	-1.1988800502714	-0.626339625515903	0.753888041579641	-1.08144666000374	1.49644415616373	-0.684096773861526	-0.36843256492069	-0.416133601290384	0.0825667641589153	-0.932999346780584	-0.184520708006129	-1.5173378019553
Gm5428	-0.126524428194564	0.0672467127868271	-0.783502049753735	-0.743550279421909	0.548642119421364	-1.2056285992705	2.01613709187082	-0.131072435853517	-2.47233508442608	-0.169079842304174	-1.39650761844587	3.12262647441769	2.41785614687223	-0.398970858675696	-1.50886189928379	0.979877548187129	-0.834351285735059	0.614378238824851	-1.46861588612341	1.85664134615551	1.97781545009131	-0.224815021860018	0.128355771042416
Gm5449	-0.227389831012752	0.114600619002279	-0.315688085492613	-0.29881563846255	0.986191687782594	-0.204339644420726	-1.28044961081506	-1.60043807765019	0.169954048096286	-0.303200912260448	1.1989778523835	-1.1430509477974	0.632542391837698	0.335705566850956	-0.428842358758774	-0.433139244588402	-0.38013691505058	0.241917137789754	-0.881278672149814	-0.0563081029842545	-1.49760519938846	-0.402376715343619	-0.939819843776134
Gm5459	0.889239906737588	0.10206616058282	-0.190766894288699	-0.707556336668777	0.525749510491085	-0.0240396811239182	0.903125074698166	1.37062688836249	-0.972400804973501	-0.270358988973704	-0.162473355547759	-0.29245790959152	-0.160727361261947	0.41593294446613	-0.517387347044529	0.416552696193058	-1.1885514598688	0.332048418035744	-0.0468118175259542	-0.668393305876905	-0.597844735158818	0.705709216338234	0.960128461778579
Gm5468	0.57980115241346	0.276932503821044	-0.607632520815809	-0.732419784432569	-0.779586480392025	1.90675539671454	-1.60456362929043	-0.811757289981326	1.12670014118262	-0.66308025430366	2.2346231270096	-1.84770905853571	-1.2067497498707	-1.29028930376617	-0.230765711651856	0.461515329697255	-0.712395272269646	0.219536844867072	0.780508874072452	1.69309138152599	-1.75277474353586	-0.881514295434607	-1.14090279205919
Gm5499	-0.483542757699058	0.24950036495986	-1.19268716130726	0.194371560464903	-0.23898217183808	-1.44774977543017	0.234853307465316	0.323680434370036	1.03272908501566	-0.644564166404448	1.27473300066319	-0.397252138006758	-1.1588580485607	1.32822081371469	-1.33577406962416	1.72603308117599	-1.27019120369475	-0.536395045916877	0.590502154315411	1.29899047315054	0.416771736160172	1.2402640185817	1.37916481365848
Gm5506	-0.235724986946883	0.125662500107056	-1.24598871024656	0.209036892128607	1.56632899664984	-0.969592722123758	1.16985515220483	0.696755008864468	0.247570265390151	-0.314721412192682	0.346347975181126	1.40238440901359	0.563204599529523	3.4396739465206	0.344560910721025	-1.0628136920811	-0.425112542307925	-0.839024342290399	-0.483391551816498	0.604751843032524	0.718853565099499	-0.418211750753221	0.849639485345152
Gm5577	-0.390622291215281	0.213828903893168	-0.235869698018675	0.871027978453177	-0.235670277101531	0.554390462638607	-0.607621337006657	-0.364822048935158	0.826520361578978	0.540581504484051	1.43030587994072	0.114379740264725	1.18610309797521	-0.179808217309121	0.0496222988787596	-0.577359371273829	-1.00896885639599	1.4814131582914	-0.385490993609231	-1.50158066344992	2.67366931020745	0.356979068797383	0.333850203710141
Gm5595	-0.149290629873713	0.0821646735663734	2.2381993907161	0.527984337710854	1.12110116368001	0.446451857732342	-0.759010177290526	1.55287018962361	0.850115732787022	-0.199601279494629	-1.50390049296579	1.80525716884423	0.144576526279941	-0.471987060574126	0.47202895179756	-0.099509926317795	-0.98576904835265	0.522613228212497	-0.466374456916971	-0.334264650854426	1.61704729940673	-0.265554378996728	-0.32070608917068
Gm5607	0.702579753638924	-1.93231138306174	-1.59390471300678	-0.416647321072147	1.96888243537792	0.085375896830076	2.44790824237286	-0.870907064135116	-4.27951803707578	0.559538873743049	-1.82888691303011	3.80174582852591	3.39111163549716	3.74288099100987	-3.47146724212015	1.20089606481484	-0.281442891938145	0.634629336900853	0.538030948318006	0.856019940528841	3.38131884011306	3.53360003967226	-0.258513123431703
Gm561	-0.199981275088475	0.700661457926813	0.0972885410673155	0.468232419582344	1.89025645848264	1.19940418735699	0.45421844357718	-0.216217853269964	1.27572936298234	0.317836187416463	1.77980090733124	-0.826699379576265	-2.27536032552062	-1.62748960705917	-0.200004376904705	-0.918781429538745	1.45125946645278	1.31142550975661	-0.252813429928071	1.94908907413742	-0.117190156374275	0.599258445278289	-1.53016724494056
Gm5611	-0.299813878928236	0.153861525969137	-1.41389279659591	1.76338697069947	0.361211553794354	-0.021168163786642	0.00794759267855727	-0.604752418546451	1.31461764925615	0.666777425800792	0.951575290008528	0.224886653180471	1.00433248225695	1.14140952074223	1.04568019307698	3.10521305891683	0.0767187262041725	-1.04933357601285	-0.711876716037716	-0.493478914169678	2.27362879506772	0.524128242459319	1.19765371167344
Gm5616	-0.0670128162843796	0.033595232794134	-0.417230142486402	0.0309860129687549	-0.793803495908596	-0.708287427832756	0.184882169788441	-0.618236917365171	0.361516516197267	-0.0895321693821033	-0.523494394024358	-0.842717075759347	-0.405022777408695	-0.210803623329779	0.727978410694616	-1.35452852132353	-0.442519108020852	-0.237939497003456	2.31987310885075	1.58372838166235	-0.604152672267824	-0.118970549213908	0.0700000409936622
Gm5617	0.620814960888074	0.239851320892818	0.169931178673674	0.376437616420763	0.388508241020751	0.685831726140867	0.85543843829718	-1.3494042572602	-3.72556003604055	0.451684907475027	-1.45680238346231	2.56967045840338	3.46028606409046	2.323247595233	-1.73772795569677	0.45996578188183	0.679902466611583	-0.476199326671804	-0.961262151127851	0.403287172170885	3.26943921594008	0.240108566156657	-0.728578774996221
Gm5665	-0.0917460271097485	0.0460273175914794	-0.569201586417786	-1.30585627510726	-1.08090161350273	0.119516500421679	-0.171304887463844	-0.901298439921291	-1.66764977585316	-0.122489354202216	-1.61891036533593	-0.0604372061658095	1.61379803012133	0.800949483253976	-1.58479790293498	0.111583916138384	0.479802097558305	1.84853062310305	-0.185413482913192	1.29189399675083	-0.823495418054235	-0.162687764587443	-0.540851740702738
Gm5786	0.836231418910088	0.129140500235554	2.17208919906705	0.651934296830192	1.41644198764103	1.00640013465399	-0.193697480756038	0.796915436167233	-0.619772221067913	-0.333869503048482	-0.0363083136181243	-0.00503901535195634	-0.394139416000904	-0.784275257295941	1.03135741062073	-0.673573217924088	2.87118928476196	0.155342308717839	-0.157761487522215	1.92004056965674	-1.57706080093461	-0.443302772380582	-0.303353670313543
Gm5796	-0.0771670133353308	0.0424928840086765	0.615592649138858	-1.19334036354004	1.28011812262467	-0.818966158488395	1.11841056243967	-1.17533328344557	0.441866372019775	-0.103294461104022	-1.06015318721051	-0.982425935865317	-0.472298602924121	-0.24488147021252	0.332503980639906	-1.46712116391697	0.582622355796985	-0.277788787264271	0.113692675221611	0.348006349278376	-0.702596356680806	-0.137533743213222	-0.22601041077934
Gm5814	-0.0546242280952594	0.0273773226726703	-0.341043118720328	0.254977892372266	-0.649826391253769	-0.579618584698502	0.380217360544037	0.119162743840147	0.295385993192195	-0.0730215114669279	0.191909968412704	0.452135884548415	-0.331037382405526	-0.172138031714274	0.246611792030196	-1.21082595427939	0.774128192902997	0.942698284585373	-0.294059368654371	-0.525491034890089	-0.494189067536353	-0.0970670240698434	-0.555691794076583
Gm5828	0.454939115929223	0.317643858792878	-1.52228380327975	-1.36035146849868	0.390506907165925	0.739509630057401	-0.1198126563784	0.301610447140955	-0.414926293979241	1.28959459350053	0.569910356792842	-0.214890427894031	-0.35577201163875	0.0921418835645371	0.920913552613382	-1.091027784853	0.0220861978547837	0.630797749884361	1.31044914907881	-0.343225658334156	-1.13372798657694	-0.0495736450074932	1.15658330572414
Gm5900	0.210787912027324	1.02652156013556	1.27555469275741	-1.04824064792609	-0.148663786460939	1.27782177777711	-0.82997120068955	0.579524969072146	1.87961646576627	-0.279928125155052	1.09320117267972	-0.78652983801581	-0.400397037818554	0.115482291275338	2.48366381604667	-1.37219345954069	-1.04359167965672	-0.24140443238836	0.888176107556994	0.382301856507256	-1.04119878305515	-0.126457909741309	0.434164368742238
Gm5914	-0.064353751701982	0.649707166175077	0.0591212122504992	2.52941408078784	1.25139190150694	-0.907666788357429	0.166177561575578	1.2670243752868	1.0612625757526	1.40387793662661	0.941217128087107	-0.643100934690714	0.937704610066174	0.874172183858728	1.56187466827455	-0.190250045320158	0.267508327938223	-0.537102562284828	-0.0913819451699435	0.780779031375871	0.679177001994906	0.825028374933621	-1.04497644431109
Gm5918	0.811734302163357	0.144240280459138	-0.517290181209	-1.22351247149638	-0.0545331263763509	-1.15105208458597	3.71066304936127	-1.83116589350861	-2.19350977989144	0.704156158201112	0.267027524296736	2.84806491787973	5.35177484021574	2.26844426088105	-1.99577013237018	0.0890642790143287	-1.39120778392339	0.0698963438114466	-0.894103226215439	1.00713293948277	3.2338980702919	2.68608859797783	-0.612889058194252
Gm608	-0.466776899582747	0.248671091292635	0.128004591444195	1.56769619525457	0.325656652815323	-0.383414100684308	0.779249997507976	0.628048567334929	-0.308396547739559	-0.622706734586132	-1.31226560148924	-0.321362181108738	0.164265790722107	0.510880758572902	1.49830354268171	-1.14442818623716	-0.608999744969634	0.322760758611425	0.0248564799227632	0.343587725852063	1.02991002102912	0.221068354104905	-0.15242640668288
Gm6096	-0.153478148439855	0.0771659597772822	0.10594639383547	1.22678863933965	1.91177735472854	-1.3323360096337	-0.00126966044538225	0.858902613158278	-0.227293412198422	-0.204728357183255	0.336421754355461	-0.659300818582025	1.18564550297465	-0.480434847355371	-0.154904052516247	0.523370336793338	0.0478196094270038	-0.542097660264625	-1.13467489739472	0.560781290510397	1.58795660029278	1.87685206187666	0.828273700667502
Gm6104	0.939362809546606	1.42606638180289	1.89067525711246	0.467435058855531	0.0272478731598468	1.08028689910049	-0.231792182633109	-1.88229390389383	0.933400432871974	-0.468363054761888	0.478513075929287	-1.2291294352515	-0.799933430690839	0.373474929251954	1.14295736343655	-0.588590861077523	-0.312138406389378	-0.910170914900367	-1.04285895479869	-1.68610364832919	-0.810057006537423	-0.0137577751866548	-1.19612453080839
Gm6133	-0.44870818787998	0.228109922934884	-0.447962101250755	-0.421799672457279	1.91039682268741	1.76717795467625	1.38050003915689	-0.376603989967237	-0.436919679172462	0.462824803039089	0.60474614546884	-0.202490693398806	0.251178313627498	-0.319384882333712	1.45492973338311	-0.999455288606385	0.0912123511132292	1.23809378059285	-1.25306741413458	-0.611986886638145	0.604998446334405	-0.79328373343752	1.4695241218896
Gm6139	-0.0670128162843796	0.033595232794134	-0.417230142486402	0.0309860129687549	0.32175713527643	0.405885107384034	-0.932980514482048	0.384073976061843	-0.746996984455581	-0.0895321693821033	0.461010140269587	0.273314349382776	0.706257598629486	0.904998370932332	-0.175908465126251	-0.340613824500931	0.669194941795196	1.98973845996689	-1.53277360646362	1.58372838166235	0.508469844690807	-0.118970549213908	0.0700000409936622
Gm6297	1.03608398904886	0.0460273175914794	-0.569201586417786	-0.34637829226575	0.00439861048918587	0.119516500421679	-0.171304887463844	0.794525835865129	-0.587046030045782	-0.122489354202216	0.0468046880769183	-0.0604372061658095	0.530581525466118	-0.287961947104363	0.709787068633094	-0.74648951647143	-0.603651566294462	-0.324970674782139	-1.0005336997385	0.208259599037408	0.259951902089259	-0.162687764587443	-0.540851740702738
Gm6356	-0.0917460271097485	0.0460273175914794	-0.569201586417786	0.613099690575761	-1.08090161350273	0.119516500421679	-0.171304887463844	0.794525835865129	0.493557715761599	-0.122489354202216	0.879662214783341	-1.120775341158	-0.5526349791891	-0.287961947104363	-0.819936245745625	0.111583916138384	-0.603651566294462	-0.324970674782139	1.44482695073743	2.37552839446425	-0.823495418054235	-0.162687764587443	-0.540851740702738
