## Supplemental File 4 for "An Eutherian-Specific microRNA Controls the Translation of *Satb2* in a Model of Cortical Differentiation" (part 3 of 3)

	Gapdh	Actb	Tbp	Taf1	Taf2	Taf3	Nes	Map2	Tubb3	Notch1	Dcx	Vim	Hes5	Hes1	Satb2	Bcl11b	Neurog2	Eomes	Tbr1	Fezf2	Sox2	Sox1	Cux1
Gm6434	-0.0793845853383467	0.0398107851236664	-0.493265419585055	-1.20826317402382	1.25856059232553	0.260228380115144	-0.0015741293220095	1.51965398030543	0.427558671501424	-0.106018391301292	-0.213830980256735	-0.995131070794864	-0.478871632415783	-0.249403480607888	0.302726648244408	0.367723852070322	-0.523135565582844	-0.281477870362612	-1.68001774001907	0.337050204388119	1.47749907510882	-0.140839914285232	-1.10218412642936
Gm6472	-0.0550156371180669	3.0083088064377	0.540178663401303	0.419808634636492	-0.758477595379887	1.90412688205457	1.7910902838747	0.611044488217727	1.27546869307341	-1.53855097180901	0.210621783386178	-0.0218685419711059	-1.57716125128271	-0.135706388441355	2.65623587508136	-0.0238595699737677	1.02720145347158	1.38770389029643	-3.03402470373782	1.40831287736828	-0.213892193392399	0.689137597061867	-0.997507829496971
Gm6483	-0.779792074667854	0.40122044911707	-0.34489899193173	0.608910844083695	0.0390470804348729	0.0178460360408689	-1.57432621530662	0.459560475551044	0.602835471311435	0.0183079931728618	1.33238985029759	-0.909382422080957	-0.289740138397104	-0.946119973365341	0.388011823444482	-0.219528708501155	-1.94344421999757	-1.09403905161779	-0.825303921784608	0.726587433058414	-0.341733508539134	-1.21519410010719	-1.91738831273694
Gm6505	-0.104100525647013	0.0522465755215423	-0.645066290811294	-1.3968584042014	0.877193279717924	1.04933087386089	-0.319311414516972	-1.41717153502469	-1.58393339905622	0.965651058856699	-2.06529036748853	0.786161473820542	1.52226185830725	-0.326491775213564	-1.08144666000374	0.693245578916246	0.390377706883438	-0.36843256492069	-0.416133601290384	2.23114089964166	1.21534235436485	-0.184520708006129	-1.5173378019553
Gm6563	-1.73113704752202	0.102452944267891	-0.886767732466715	0.917700105639774	0.397764099319678	1.37463428750534	1.39079788621581	0.0125086082627214	0.266124165370499	1.45234313501763	-1.51718083313771	1.65411001300518	-0.0284344553378504	1.04254342755302	0.416911800380876	-0.217327356108247	0.340701158900061	1.82819777095153	-1.74385918881174	0.479105963826165	1.00541155189436	1.45197625224462	0.0750621774597451
Gm6576	-1.33906872477741	0.843820246757005	-0.515932437287144	-0.113520571613023	-0.796905187817116	-1.75420245022359	0.256913673131353	-1.21169687923316	-0.907094353831095	0.0250790261722658	-0.724356746674225	0.780185768828756	1.03939831161089	0.122824047925085	0.0928596745497577	-0.807727685893142	0.357638984747164	2.2066577820803	-0.630872401262914	-0.482484321724387	0.403463504239378	0.242517460896157	0.300749591870069
Gm6578	0.717345101293807	0.183710084187663	1.32069849965557	0.179677948706559	-0.605058162683272	0.75333667649464	2.62832340167978	0.442612449803038	-0.076295471588736	0.580043524560316	-0.600809291134196	-0.725599057143248	-1.53752514412749	-1.08713719676266	-0.649910609554263	-0.312688556983469	1.18942509019593	-0.221840612368467	-0.0835692715133185	1.57649427862278	0.522000788282694	-0.641466479762538	-1.2184001776676
Gm6625	-1.08778927202364	0.571695383161053	1.04177496105901	1.38873190419731	-1.14543665748138	1.6337188025488	0.387362046247088	1.71928645647965	0.398149517628728	-1.26727402105777	-1.58731896842318	-1.05841495526533	-1.93171759283858	-0.1985954503999	0.494375252398	0.361226607155911	-0.845563354526473	0.681995852248346	-1.22529797487434	2.05016833028077	-0.942390470537799	-0.678744453841955	-0.452587857459271
Gm6685	-0.0546242280952594	0.0273773226726703	0.795118300021741	0.254977892372266	0.491559591529562	-0.579618584698502	-0.764172506172617	0.119162743840147	0.295385993192195	-0.0730215114669279	0.191909968412704	-0.689972053534343	-0.331037382405526	-0.172138031714274	-0.763346778345987	2.18765682829304	-0.361745743505992	-0.1943275964773	-0.294059368654371	1.75076973188357	-0.494189067536353	-0.0970670240698434	-0.555691794076583
Gm6686	-0.153478148439855	0.0771659597772822	0.10594639383547	-0.244073779125115	0.244851314213566	-0.458365086784788	-0.00126966044538225	1.50805972521605	-0.227293412198422	-0.204728357183255	0.974070120807177	-0.659300818582025	0.132420966181572	0.579811747949134	1.6030394266339	1.18096944268537	-1.00542686841901	0.515757187905283	0.114683628285095	-1.26073943790547	-0.282882699140058	0.802545874489529	-0.367449231622633
Gm6712	-0.0546242280952594	-1.14054877695035	0.795118300021741	-0.893427604525322	-0.649826391253769	0.559965078480242	-0.764172506172617	-1.0009250522392	0.295385993192195	-0.0730215114669279	-0.908273328137483	0.452135884548415	-0.331037382405526	-0.172138031714274	0.246611792030196	2.18765682829304	-0.361745743505992	-0.1943275964773	-0.294059368654371	0.612639348496739	-0.494189067536353	-0.0970670240698434	-1.58586820457767
Gm6768	-0.0546242280952594	0.0273773226726703	0.795118300021741	-0.893427604525322	2.77433155709622	-0.579618584698502	-0.764172506172617	1.23925053991949	0.295385993192195	-0.0730215114669279	0.191909968412704	0.452135884548415	-0.331037382405526	-0.172138031714274	0.246611792030196	-0.077998360088579	-0.361745743505992	0.942698284585373	-0.294059368654371	-0.525491034890089	-0.494189067536353	-0.0970670240698434	0.474484616424503
Gm7008	-0.0793845853383467	0.0398107851236664	-0.493265419585055	0.862977429201284	-0.937457060758599	-0.836679071448589	-0.0015741293220095	-1.22658937655137	0.427558671501424	-0.106018391301292	-1.1129875640049	-0.995131070794864	-0.478871632415783	-0.249403480607888	-0.522911167700561	1.29392222926881	-0.523135565582844	-0.281477870362612	0.0796533617807403	0.337050204388119	-0.713894207376683	-0.140839914285232	-1.10218412642936
Gm7102	-0.285168200225188	0.150413596042933	2.6739320657653	-1.30159561467914	1.68914111603175	0.709589550678176	0.114759143369909	-0.253379788527105	0.446849879302752	-0.380568712730049	-0.525763476502685	1.51206247993756	-1.3593333655455	0.145476507766801	1.69785138886478	1.39833179765864	0.149268667896866	0.0254968231034663	1.25872345545248	-1.08553032311554	0.358128031484703	0.55016376721635	0.103963040239166
Gm7221	-0.0525874562078186	0.030121409653507	-0.328339514240134	-0.868077338205377	1.65319050184636	-0.562430917289822	0.399886354062924	1.27246941153718	-0.823263569835999	-0.0704926113271301	0.240291299913811	-0.677578736146913	-0.324717221429688	-0.167845180625352	-1.74364774082785	1.09263876439487	-0.351541087367387	0.946109748627425	1.9109478712028	0.623110753599186	-0.483240248388319	-0.0939703749003622	-0.518535774276344
Gm7258	-0.163652992067279	0.0858610544159486	0.039557848069605	1.06202717071778	3.3578490800639	-1.37981796575285	-0.112730993734026	-1.4638403897916	-0.14469737107828	-0.21852187937035	-0.689645595784358	0.0384383075317494	1.11170081921512	0.542532573187929	-0.376327198130398	1.62032316197253	-1.06389446259917	-0.581974974116076	-1.86401905453545	2.2044057788478	1.4427425955282	0.780915883866069	1.17556398812107
Gm7535	-0.288936429361891	0.145938286065966	2.64173987930835	-0.783840459683077	-0.161188722919801	-0.584320709472837	0.0954228443159002	0.650380167739244	0.430322805418567	-0.385184845846288	-0.105278512519291	0.313904295073209	-0.549384028403969	-0.902913211060811	-1.31329406339949	-0.0644891027209506	-0.648077831097952	-1.01888029384362	-0.5936571723939	0.231453260937534	0.344605503567222	0.544592392115883	-1.23307019859104
Gm7589	-1.18225008710515	0.665046478845187	0.565054046630006	-0.486087621143034	0.775080747850454	0.33889335908655	1.42248855942578	-0.48136668532546	-0.0661412775892246	1.21004307665427	0.847642101327212	0.755688409576561	-0.592353346260233	1.7591662865408	1.30124059696499	-2.21747774513449	1.92826757140474	-0.718147089480693	-1.2328660168749	-0.263053710497552	-0.371440371590268	-0.853070393630543	-0.0519849010040099
Gm7628	0.96348548205009	0.0709289223659543	0.18549828934036	-1.64093102587861	-0.490817204998657	0.54949627286425	0.134410882306671	-0.646707806338867	-0.297132255060628	0.900705397640836	-1.17616088660529	0.287910387684505	-0.847227898080872	-0.441969428927794	0.106421410369676	-1.32976713774292	-0.925147693664294	-0.498701750406663	-0.977210176033108	1.64546840245338	-0.189389285366329	-0.249961101227308	0.480214417419109
Gm7729	-0.299813878928236	0.153861525969137	-0.622954557162108	1.23824160555146	2.74377136867468	0.603225954760232	1.68000272190902	-0.143711558177495	1.31461764925615	-0.399829778612688	0.0457436680191723	0.804615909965351	0.205362827088945	0.101491862884735	1.88075501255524	0.289834418301929	-0.69178646015839	-0.022333611760499	-0.266150563926189	0.156564433385595	0.938060332596062	-0.530740374105514	2.05024643051546
Gm7808	1.04840219958303	1.44179290928377	-0.828509041773725	-0.137280345444859	0.132029303059795	-0.13455082081321	-0.0522340675315125	0.233099294212627	1.09935682636095	-0.478221702845361	-0.687380282568867	-1.08518739295765	-0.753313868154874	-1.70065573999254	0.545039339233785	-0.106071390430286	-0.275992780531504	-0.405358292764858	-2.90937718919911	1.13284720663815	-0.369031746468334	-0.254655586240185	-0.736392506552592
Gm7964	0.2822552932581	0.486407749474492	0.922500250861801	0.487847189720297	0.137772077626099	-0.493493648985276	0.779241442745465	0.760861839070972	-0.486677492550463	-1.66588066821578	-1.15867504514446	0.429105881989531	0.639973018244556	0.547443675048126	-0.877526962081559	-0.438758606919303	-0.654704697643175	0.0373136350160479	-0.319283861946936	1.0595146153591	-0.267549415183164	-0.44963661589635	-0.391351806514779
Gm8113	-0.0879222350906635	0.0510416797209862	1.62157861473465	-0.310426758923353	0.0430956871311268	0.150390882080846	-0.138907051561072	0.853416924965337	-0.561479959762719	-0.117766362113035	0.942527267035639	-1.10790250745731	-0.54102678933259	-0.280023686565911	-0.00633235017696343	-0.710026478683677	1.58154094810068	0.768200978795534	-0.953057728418662	0.22771941852865	-0.80352282497136	-0.156928264947001	-1.2702466847297
Gm8186	-2.38713327698493	0.945184128545454	2.43676870365385	-0.761735766071485	-1.66633555046229	1.26946267402767	1.15828971563215	0.671722961172658	0.22547384346984	0.611553788311504	-0.175480803583739	0.586003555521647	-0.468591017389374	0.802818553700581	0.869007376610772	-0.652908332622035	0.908016819407719	-0.0943266198358087	-2.53811359319466	-1.08028583276004	-0.868038312813774	1.18501638655804	0.483126307865752
Gm8225	-0.461044339104381	0.234361827753536	2.07961257443217	-0.0725196964219606	-0.117792774291138	1.17306235775482	0.382174269931286	-0.267630548540483	-1.06228015192492	-0.614386298788584	-0.39748987519892	1.14131915102019	0.200757809281079	0.537101712701569	-0.0682606317107249	0.817033257112698	0.664652095890882	0.352626130495813	-0.62774413039636	-0.664817863062067	1.08070267212081	0.233338064695687	-0.412875207708024
Gm8237	-0.116450009761198	0.0584695579629706	-0.720875391550438	0.212283562263283	0.691203652006625	-1.15168743151387	-1.35058472570677	1.86468178361813	0.625511498318608	0.942853810457381	0.473840798172423	1.53678843931571	-0.700000951147533	-0.365000263150594	-0.641025920341872	0.451804465279823	-0.764488210418909	-0.411871932297293	0.098433971789834	-0.0403547555155418	-1.04243073726497	-0.206342518242021	-0.318305641050867
Gm8258	-0.287440691099214	0.147704454734736	-0.575383938949266	-0.77609333131903	1.06343954881687	0.0594571137698738	0.103116809138469	1.13513271316276	-0.412886057673188	0.684053931856488	-1.93850910318252	0.318988587102551	0.269128202051783	1.18170871137686	-0.0241270804543322	-1.4922609770969	0.140801553279129	1.05999544853469	-1.49199615510613	-0.427191077269247	1.0317399394516	0.546809229414142	1.82542444248982
Gm8394	0.593630629919902	0.799825585771712	0.820227760665712	1.73779604703747	-0.530633133599818	1.77567641778628	1.64402156511853	1.57747460977444	0.435675415130245	0.114478983976291	-1.39196846660885	1.64465234795425	0.110835829525861	-0.260417350487345	0.306394587736486	-0.40810196707319	-1.27785872737613	-2.01947926066858	-1.23820753275963	1.62448671794573	0.33542102271964	-1.0489899054471	-1.78847016734269
Gm8420	-0.158264609227916	-0.344203987173146	-1.0152081541745	1.18714864867731	-0.99951465775141	2.96079333735385	-0.528908530505845	-0.22456484159037	0.0590068924426775	-0.495368319534229	-0.924860574818762	0.179532389009282	-0.170821324388395	1.22376709573481	0.91552010510245	0.232547723186419	1.97155678309591	-1.23587399560084	-0.697302393701591	0.0902772613523541	1.70579544047877	1.41347731285369	-0.410409793604092
Gm8444	-1.61438345051612	0.0897258815406352	-1.20781552687117	1.11881349932128	1.00743993152145	-0.128761262720171	0.166193361580864	-0.133288194199007	-0.432842402231679	-1.87991732198654	0.614191562853137	0.297533464572161	1.52645604680161	-1.10319248056507	-0.140651871079618	-1.24207668852112	-0.151751190450953	0.305890971510102	-0.531576816689553	0.908864225946082	-0.409220750406715	-0.341561649230443	1.36700439709862
Gm8730	-2.14596577552158	0.88298173642416	2.48688062364771	0.574691385612327	0.838921262554607	1.80656848318466	0.527819944631064	0.922695018214214	0.664731445125788	-0.549548073972989	-0.112775407791917	1.60388650252561	1.42958044286537	1.07830410670393	1.92976425009839	-0.634168975613304	0.43879713855218	1.35474804869978	-2.15681455821214	1.39829190697527	0.660533356928196	0.804951947072309	1.12716115567165
Gm8773	-0.0771670133353308	-1.08908524849009	-0.480046721798728	-1.19334036354004	2.37778045538801	-0.818966158488395	-1.08055501244598	0.64054166410206	0.441866372019775	-0.103294461104022	-0.168094092102048	-0.982425935865317	-0.472298602924121	-0.24488147021252	0.332503980639906	-0.535810346628744	-0.512545599005833	-0.277788787264271	1.88283474724519	1.44381671939449	-0.702596356680806	-0.137533743213222	0.619087714889395
Gm8775	-0.0546242280952594	0.0273773226726703	-0.341043118720328	-0.893427604525322	0.491559591529562	-0.579618584698502	-0.764172506172617	0.119162743840147	-0.836989134269057	-0.0730215114669279	0.191909968412704	1.59424382263117	0.80423847674566	-0.172138031714274	0.246611792030196	-0.077998360088579	-0.361745743505992	-0.1943275964773	-1.37018230313262	0.612639348496739	0.643354248508076	-0.0970670240698434	-1.58586820457767
Gm9242	-0.116450009761198	0.0584695579629706	-0.720875391550438	1.05966776407212	-0.269027712301385	-0.144743966305016	2.24693427221189	1.11617935182155	-0.439276773872918	-0.155402609494191	-0.996600482769219	0.600401957100151	0.367316535279706	0.708702343097182	-1.31640225578125	2.72513709260612	-0.764488210418909	-0.411871932297293	0.818277975153346	1.00911581781675	0.0244712832412256	0.88095479167634	0.370698439042414
Gm9493	-0.719342954912365	1.48509860693704	-1.26549351764779	-0.103234056048339	-0.163570108091461	0.700193942483242	-1.11900268484817	-0.331053594033344	1.54836282251486	-0.0291671742763446	-0.187515477440318	-0.578374117879688	-1.21079035571653	-1.5505667052185	0.249224328379455	-0.468535936458182	0.0923981645994793	0.286460524301646	-1.89874289771034	1.12255132216967	-1.08278024532298	0.298661828551459	-0.513708692976956
Gm960	-0.0793845853383467	0.0398107851236664	-0.493265419585055	0.862977429201284	0.160551765783466	-0.836679071448589	-0.0015741293220095	0.604239528019835	0.427558671501424	-0.106018391301292	0.68532560349143	-0.995131070794864	-0.478871632415783	-0.249403480607888	-0.522911167700561	2.22012060646729	-0.523135565582844	-0.281477870362612	0.0796533617807403	-0.75892596006997	-0.713894207376683	-0.140839914285232	0.582252696708737
Gm9726	-0.188404029244348	-0.988261705306221	-1.10782372643398	2.0546461772326	0.665342677792386	0.08675443809193	-0.339175181792154	0.694832328453133	-0.00794899041461826	-0.251481012829318	0.260968764006501	0.545142548092065	-0.0874079785513851	0.460473548506288	0.23892370187548	2.37556181452007	-0.177701084950306	0.380776863578734	-0.410980440276328	1.04703039231045	0.321222199555527	0.73241253363864	1.75572562322564
Gm973	-0.0879222350906635	-1.06996503554324	-0.546003948359777	0.66029040128257	1.12794400095012	0.150390882080846	3.98184604580715	-2.49621377106704	-3.8040789558198	0.994902100480203	-1.52620468418084	4.2364186467086	4.87447748505871	0.808812302421955	-2.30650974606871	-0.710026478683677	-0.584986947695827	-0.318488676181867	-1.77502967779916	-0.855700756931162	5.69587355510585	-0.156928264947001	-0.485793327500389
Gm9755	0.239024380013559	0.440323186957236	-0.985692770680651	0.622129549721293	-0.932014428318103	-0.206949754565163	-0.419729849528742	0.87057810034008	0.764400167674046	-1.08773912338982	0.0808552389763035	-1.84517033308294	-1.91960773220188	-1.03369436345707	1.3750358661826	-1.43397548823817	0.779732887584364	1.96316547347627	-1.47278352611604	-1.90662780484806	-0.949471454529614	-0.370510897821129	-0.233121229687581
Gm9774	-0.520358735059575	0.929367900724884	-0.806590770809741	1.02332167333174	0.95821596031719	-0.123189012547423	2.03409060398052	0.966197523452588	-0.930699284589536	0.653628006994572	0.645194803017818	1.33718407913926	0.335922992581966	-0.592535197085566	0.62805433419367	-1.01084302000599	2.47077070734839	1.43539130573213	-0.943183515145536	1.48906475545412	0.612928723475338	0.0750517758468078	-0.561816435025628
Gm9776	1.03608398904886	0.0460273175914794	1.59885010299449	-0.34637829226575	1.08969883448111	0.119516500421679	0.84704943833162	0.794525835865129	0.493557715761599	-0.122489354202216	0.879662214783341	-0.0604372061658095	0.530581525466118	-0.287961947104363	-0.0550745885562657	0.111583916138384	1.56325576141107	-0.324970674782139	1.44482695073743	-0.875374798676013	-0.823495418054235	-0.162687764587443	0.239394396886202
Gm9790	-1.03101766724949	-0.518283013486682	-0.531262707828684	0.842549024088205	0.408660483218507	0.860869360756291	0.356619865088456	-0.346055523982377	-4.74162453504386	0.658969115852331	-0.473734452096801	3.04402127599885	2.19896695798849	1.74718634040785	-1.98532819453851	0.209986002682973	-0.689408422396686	2.54594454069842	0.398660443966668	-0.220007862094341	2.22658972173627	0.206496346614153	0.959591165921834
Gm9791	0.783161878224458	0.153861525969137	0.167983682271694	0.713096240403443	0.956851507514434	-1.89435051942726	0.00794759267855727	0.778370162560418	-1.18258457788805	-0.399829778612688	0.951575290008528	0.224886653180471	0.205362827088945	-0.938425794972756	-3.12969390431431	0.289834418301929	-1.46029164652095	1.00466635249185	0.625301740296866	0.806607780940868	0.938060332596062	0.524128242459319	-0.0812353665895895
Gm9803	0.520249097336758	0.320704172351761	-0.345217760788833	1.75634855327786	0.530227959220942	1.78248616329465	-2.40672374609417	-0.164455810919036	1.30719724050807	-0.113470469575912	0.647875641725587	-2.26453820862983	-2.17382180140326	-2.45491712332764	0.163125504445706	-0.271670851033454	0.862343003653321	1.70404103826327	-0.984988220497312	3.66256962841595	-1.62497605680203	-1.3089889886846	-0.562772449237035
Gm9825	-0.392615905986413	1.32842377691088	0.54350283618843	0.286999208585932	-0.225095390750777	1.25984290340097	-0.346372404451912	1.38442466863049	0.746555434568292	-1.58360058626296	-0.281312591346388	1.00519070727547	-0.0367235134322645	-0.125207078715251	2.18843087429651	0.40520235928576	-1.91055044811234	-0.572903343860818	-0.284620460609925	-1.36606984923198	-0.496317195059703	0.229813610043326	0.72554011776552
Gm9828	-0.371861865363067	0.193756857218863	1.97608092875079	1.04670305964274	2.02278609099729	2.37061171912027	-1.48671457981638	0.990728071986398	-1.5007865012943	-0.495971354986617	-0.439463128568654	0.257582493399344	0.593422472078238	0.858718334896998	0.716147695734949	0.0190580224057246	-0.945117223340356	-0.253324886057717	1.01566841872681	0.326902912774497	1.0593098888332	0.39262293313749	-1.70565719413722
Gm9833	0.840475212536464	0.613645739151318	-0.160030457996954	1.81503756093692	-0.0831116051064266	1.68835701015172	-0.801451028665682	-1.02084248502918	0.853226826561413	0.701814567665057	-1.83505422888386	-1.34686562551507	-1.31513395659418	-1.41873457062546	0.570425063206385	0.826234826753784	0.885049170940407	-1.07312119409196	-0.926773470430958	0.91315375225224	-0.593121604884825	-0.681221329237709	-0.417700082657562
Gm9843	1.01041998827408	3.10527996039109	-0.354394655628453	0.0996105408637372	-0.480217605707782	0.566662603168808	1.74762048165122	0.382756596634696	1.14297765010911	-1.55377799456501	0.922339920826756	-0.0916854576581296	-0.0488592264845928	-0.16149601554918	2.7388680569337	-0.794531506417654	1.40233504900252	0.346650601538429	-2.67902194335525	1.68488993370687	0.405681464288558	1.46716654043174	1.16074826627996
Gm9846	1.65182636528175	0.73242926489444	-0.132435266624128	-0.958618164312026	0.0451688925402812	0.560938151520892	-0.725868442945243	0.620389446135986	0.605890470275416	-1.45315248633819	-0.053869275124505	-0.834605543158116	0.71979494413914	-0.657542985092339	0.370220326110985	-1.12249486791487	1.18235769027168	2.12598413622486	-0.33302456984834	0.0238349640791801	-0.378786707341185	0.466645919560382	-0.000537042260229401
Gm9847	-0.0793845853383467	0.0398107851236664	0.602555848016313	-0.172642872411271	0.160551765783466	-0.836679071448589	1.09759628442978	0.604239528019835	0.427558671501424	-0.106018391301292	-0.213830980256735	-0.995131070794864	-0.478871632415783	-0.249403480607888	0.302726648244408	0.367723852070322	-0.523135565582844	-0.281477870362612	0.0796533617807403	2.5290025333043	-0.713894207376683	-0.140839914285232	-1.10218412642936
Gm9866	-0.0670128162843796	0.033595232794134	1.80703024942777	0.0309860129687549	0.32175713527643	-0.708287427832756	-0.932980514482048	0.384073976061843	0.361516516197267	-0.0895321693821033	0.461010140269587	-0.842717075759347	0.706257598629486	-0.210803623329779	-1.98368221676799	1.68721556914426	-0.442519108020852	-0.237939497003456	-0.56961192763503	2.69675626985952	-0.604152672267824	-0.118970549213908	-1.77402012458593
Gm9885	-0.227389831012752	0.114600619002279	-0.315688085492613	-1.50490692718232	-0.380978007319604	-0.204339644420726	-0.000368158675383444	1.0573196220396	-2.71419659091799	0.769621276175491	-0.889600916749917	1.52152527172711	3.38595038828624	4.52246527437668	0.051380623141864	0.10597964466746	-1.2622602532774	-0.80225189313107	-1.39340721968884	0.690409149974356	0.803333030613099	1.72021382736482	-0.939819843776134
Gm9897	-0.126524428194564	0.0672467127868271	2.40371780659068	-1.55167217752002	-0.368417711507992	-1.2056285992705	0.300782372144461	0.575772817936548	0.705464200473639	0.924061138623505	-2.09092657365472	-0.444109196399253	0.294534304104835	-0.398970858675696	-0.867193021892481	-1.18539307651474	0.227371193647637	-0.451610504709799	-0.0974838322723865	-0.143511974633791	-0.0771782017613982	-0.224815021860018	0.783748203797116
Gm9923	-0.0670128162843796	0.033595232794134	1.80703024942777	0.0309860129687549	0.32175713527643	0.405885107384034	1.30274485405893	1.38638486948886	0.361516516197267	-0.0895321693821033	0.461010140269587	-0.842717075759347	-0.405022777408695	-0.210803623329779	-1.07979534094712	-0.340613824500931	-0.442519108020852	-0.237939497003456	0.393549751193564	-0.642327394731971	0.508469844690807	-0.118970549213908	0.992010123783457
Gm9958	-0.126524428194564	0.0672467127868271	-0.783502049753735	-1.55167217752002	0.548642119421364	-0.244471294482551	0.300782372144461	-0.837917689643582	-1.41306865612617	-0.169079842304174	-0.702088663237028	1.33925863900922	1.35619522548854	0.669336246999174	-1.50886189928379	-0.463636201614114	-0.834351285735059	-0.451610504709799	-1.46861588612341	-1.14358863502844	0.950318624164955	-0.224815021860018	0.128355771042416
Gm996	-0.19039492259759	0.0958072360249953	-0.122770627892428	-1.26158033614137	0.648544689672771	0.857891728523622	-1.74991092818339	0.0905508892362066	1.02154418898399	-0.253933588464633	1.37730204863043	-0.920294400010545	-0.0928916921740271	-0.595718054039566	1.79627187615498	-1.18106338237905	-1.15007767423904	-0.672183204948246	1.24905895561289	1.85298949033107	-1.36456123702643	-0.337047815452333	0.125076258836054
Gm9990	-0.165815831301819	0.0834081689343263	1.07773101346844	1.04229905453948	0.923044091478256	1.13331368252223	-0.126232527876943	0.374747860570498	0.889480387673723	-0.221161903435156	-0.109011265850414	-0.751683056544815	1.10554052032301	-0.518889406709794	0.730868127107467	-0.297654338839462	0.998980890164777	-0.5854831143156	-0.681055136287938	0.438251321184984	1.42923519192451	-0.293553787821925	0.000768921828163904
Gm9996	1.0178697437271	0.0550439526608345	-0.631828723077371	-1.38367385820195	-1.14600839162844	1.07421060117539	0.655941015057823	-0.583203856065752	0.57388226061691	-0.136322850344625	-0.464293290313972	-0.19556239306134	-0.619815736649013	0.758304092983494	-1.05676130967937	0.719059333429959	0.400872575937329	-0.364826444062836	1.14432552484242	-0.980610572110316	0.15236852542303	-0.181305998294458	-0.758189316094174
Gmcl1	0.688511584862125	-1.36857626240592	-0.519209623736509	-0.963157041244532	-0.246991433034062	0.250180848738476	-0.732462807898263	-1.90242049405667	-1.3102305679007	-0.620896758244188	-0.996404252545736	0.00058159228367433	-1.25336081059592	0.414266581129462	-0.276273671965094	0.24639290756179	-0.338058979357189	0.601438547050427	-0.995483114170572	0.0109903429281777	0.595688182823681	1.18498449538877	-1.05816870703024
Gmds	-0.636402660261321	0.340778315379076	-1.00628305509695	0.01325487301739	1.96100858569971	1.08245443547354	0.55792248413881	0.847980988158109	0.270284399099779	-0.848758716496004	1.42798466581996	0.0886264718940689	-0.971907582516971	-1.47057298208133	-1.32765850785692	1.39513398793914	-0.0416167310821676	-0.855711207383014	-1.33152149295572	3.63897476916866	-1.19737135155166	-0.0789508295328024	-0.810649025802798
Gmeb1	0.0498682855753082	0.5756515746841	1.26268669491527	-0.620853772997384	-0.914249329569109	0.86666639811207	-2.44469669357959	-0.168360065610321	0.349823855705973	0.665643660585868	-0.284776763685503	-0.526433113213709	-1.37564405284147	-0.69483176381846	1.69324216138978	-0.839882536033815	-1.97748105995292	-0.899595659504724	-0.836741807692027	0.858568392912352	0.727358473437925	-0.603227212131364	0.7172190986093
Gmeb2	-0.337012660275906	-0.900698418694043	0.737537368272919	-1.10393783057777	0.663535242798566	0.934539274125468	1.32314920417908	0.661051946100791	0.609283900265793	-0.44933763816766	-1.29125130502126	-0.583265333580614	-0.725721523332397	-1.04642169617873	1.65143401680566	-0.0815495125552809	1.35082518280565	0.824585681827966	0.188561403017747	0.549235226212677	-1.21171851558976	-0.596351618089804	1.06896352804493
Gmfb	-1.4116160294252	-0.109271511867366	-1.88906971589503	1.25205670786292	0.685965148450678	-0.694477721246528	0.509743009601682	0.880775612273125	-0.148814005716177	-0.11207258635332	1.36580937950983	1.57752527464089	1.04517629223522	-0.101913503275216	1.52379030148945	-0.179116161133499	-0.676652269053147	-2.28115281475679	-0.751379830541439	0.300800828763994	1.80788934825581	0.074636762767496	0.568629517743035
Gmip	-0.193678525481117	0.710270567429122	0.114617666156534	0.757262793479363	1.3080118864668	0.583978079231939	-1.50619502326428	1.64761444881015	0.884261631300204	-1.38866206380747	0.246901637406694	-3.15944494382746	-2.67375927742406	-0.512817235817914	-1.43220445812521	0.0531822734518234	-0.0975139406979874	-1.28061638780584	-0.447949737915482	3.27975382847466	-2.81295503290733	-0.872364892306867	-0.854611679456575
Gmnn	-0.114092728264081	0.0882173341284413	1.41612027954251	1.01633990462818	-0.267788479168727	-0.156203206026088	3.9429154237889	-1.98265858403756	-4.49669134380953	-0.153579930994403	-3.16805199318146	6.89159485908075	4.57995741381616	4.96872645768605	-2.02015670948466	-0.347061277220377	0.289566231631034	-0.429345665899154	-0.636542593919145	-1.10750303254742	7.37512011648537	0.876229495529078	0.300775917855528
Gmppa	1.39043351634785	0.405582416077381	0.732512213738242	1.38593669728154	-0.25680875913236	-0.305130082395959	-0.788587033049169	0.144034271721688	-0.449677930197699	0.0454621719778302	1.3128687893362	-0.102706723635858	0.268864546286361	0.481506329129978	-1.3167324425059	-1.30783444716234	1.05401611164785	0.247398201051276	-1.55280139557606	1.63136454441665	-0.708284641213606	-0.266346515321578	-0.965619705917088
Gmppb	-0.221462137097831	0.121883550012222	-0.288367233476163	-0.261504731721275	-1.03541799832835	-0.896265824151406	0.0334671952731736	1.11683885646364	1.15039463307357	-0.295925663610501	-0.810972270720976	-0.457692710858859	1.57478738537458	-0.698940408416964	1.06127227877926	-0.393161050604497	-0.359351177427892	-0.792443423119594	-1.85994725303129	0.71565781037298	-1.48495277914161	-0.39355317849622	1.08069497957417
Gmpr	-0.101983932865225	0.0550439526608345	0.443170144111344	0.423103225949309	-0.120548393598636	1.07421060117539	-1.26161819157762	0.993996411118494	0.57388226061691	0.968257422756091	1.08523278093901	-1.19207369741795	-0.619815736649013	0.758304092983494	-1.77353595818036	2.33233988754309	-0.673523692447453	-0.364826444062836	1.14432552484242	1.16778712246967	0.15236852542303	-0.181305998294458	-0.758189316094174
Gmpr2	1.39661242600561	-0.673267836589564	-1.28940681681903	1.09661109226927	0.541461249001465	0.529946461310725	3.55589717343106	-0.567008574533863	-2.63147039891125	1.11130174429374	0.327635296767564	2.17803628068761	0.298402469503816	2.61130474449003	-1.23790832584714	1.75936924096752	0.0925635520460702	-0.39097795013859	-1.2177673734976	0.420318538300143	3.62213584136585	-0.256296829765934	-1.72385924906778
Gmps	0.194830057511233	1.06729780761419	0.535795741668799	1.37532429901755	0.306964495392216	0.935399042668904	0.0600684197514521	0.42830026353736	-0.774271967374473	-0.297759799421255	0.766335891893889	-1.11891023855371	-0.80007775358786	-0.86914702426934	0.326867748791374	0.143061872976001	-0.0864101582803969	0.603340989889717	-1.15721155580322	0.589193880931153	1.20796897396794	-1.41733481275936	0.288247842109081
Gna11	-0.450720251284005	-0.166687800778965	-0.98225440450998	-1.27460589962519	0.16945799801886	0.15090558966029	0.0779179847027164	0.210053013776975	0.746241868583186	-0.804853327516461	-0.939121246087846	-1.27560641124124	-0.197097301898319	-0.463261751545806	0.874025516199421	1.7755970669431	-0.474621447021452	0.666933632025591	1.16975921302783	1.47607848046906	-0.669327084612566	0.860814125135038	-0.992134183008575
Gna12	-0.55360234153492	0.292116537863269	0.39818934901502	-2.20337272057999	1.18852365702913	1.08983992160814	-0.177857557898828	0.898824132590348	-1.22761922926803	1.37920736487562	-1.19185735257785	0.539113170414591	1.6279493919542	1.06765835872447	-0.802635062461659	-0.662176644824097	0.26249647331531	0.0700921994917072	-0.0515447846570387	-0.072363378925534	0.573863066266902	1.11282660485124	1.22060735891183
Gna13	-0.746244277737581	0.399355782361864	-1.78768190114049	-1.25073309034118	0.952140370050592	0.954873568081943	1.06488131789236	1.23957254866328	-1.54315357323085	1.11908623983655	1.23770281416512	2.19436916375467	0.823745016422448	1.21664841294997	-1.74559116684241	-0.0270127974745787	1.59837884659267	-0.384847723834694	-1.18587673848774	0.0147674176201682	1.05696186820354	-1.18742755795894	-1.14184544513923
Gnai1	-0.845050383298628	1.19976477754171	0.275881221849579	-0.12761092112082	-0.771969442110424	-0.14493423267144	-2.23540971096288	-0.552855140864594	2.50613885404305	-1.23640713652371	1.30091343534989	-0.531909743858929	-2.32994460970395	-1.68498901628179	0.832263019093535	-0.529591153481966	-0.683385479942111	-1.55582590996151	0.0737657897303088	3.79228333304146	-2.04737553164688	-0.438660463734688	-1.50634726242249
Gnai2	-0.849101269769043	-0.785661318755026	-1.05606696758408	-0.780248912847104	1.43800805786969	0.623167749130257	2.34507600837582	-4.49244928819214	-5.87451901149339	1.55779348090015	-2.04149418630842	5.86510961908513	4.87110675034671	5.51391885996429	-0.330059041146242	-3.40578348624244	-0.368937297156995	0.129484884711015	-3.21277900699835	-1.25840690172838	5.35269419491876	1.969981180602	0.56992215575175
Gnai3	-0.0185725758326129	0.160872575563126	-0.0247736196932687	0.601825305312104	0.269099088833024	0.689337755250793	-0.0977664179098805	0.911478656607741	0.115162929208935	1.58191402767425	0.0424366003917212	-0.202792271642327	-0.309692723544494	-0.301345869079318	1.87436589450664	-0.615244402161998	-1.91471441033534	-1.93951267943043	-1.28193861603784	0.142538245450609	1.31402405365885	0.789877793720092	0.0158230614657496
Gnal	1.99685984821727	0.66865914066748	1.69408547426691	0.473224844914901	2.43073078629671	0.0202484729028307	0.373772758161397	2.12081100610234	1.53955093252489	-1.31064566006134	1.09580189221743	0.497956444679244	-2.07316691219201	-2.05854636102691	2.68347727816533	-0.0576981011046903	0.209585655557145	0.507688779450464	0.0153819695293814	2.07378156478162	-2.21361568086646	0.0199114716840837	0.825441562345976
Gnao1	-0.421286278181483	0.892801732320172	-0.494425559783543	0.367542429792446	1.2747760824656	1.01504010141594	-1.58684365970357	1.9766703320668	3.25049736977703	-1.38259072866437	2.73197096668166	-1.00806201679108	-2.58343118606654	-0.948729955318716	1.73378850699653	1.04161230810791	-0.357178342375916	-1.71365313988754	-0.0345277585545276	2.29334713841598	-2.2875546120166	-0.242183906216364	-0.0640117457172235
Gnaq	-0.811601895638716	0.805189764645565	-0.926683166149787	0.348771414174762	1.19600199511804	0.307137906041749	-0.561494649068633	0.0558396082791489	2.01375998510592	-0.771883064015959	0.879319792005733	-1.26358300260455	-0.937884750599819	-0.151248947808985	0.587399515873685	-0.0903636577178109	-0.210600150105785	-0.330210947261202	-0.157817952505037	2.57848644518129	-1.45301402473901	1.22535869245592	0.495851710830658
Gnas	-0.105570338815995	0.352771189720608	-0.929743127181046	-0.693567233924009	2.23692147426611	0.724721488770729	1.55371982634943	-0.656834668356128	-0.550878388030339	1.20378068507885	-1.36261836963186	2.24131385297772	0.99410391669262	-0.272963216573873	0.530454481030785	-1.13226661197099	0.459921176269388	1.26224017862805	-0.351899717301264	0.850634939895204	-0.127766571477475	-0.181910499094612	-0.25694998032049
Gnaz	1.30899775140272	0.456715270206012	0.947561198146555	1.22799774418352	-0.587127014416847	1.68069189958693	0.912880535763419	-0.675102399722935	0.813636725058092	-1.0913331493583	0.212948810456583	-1.16656606445992	-1.44708329789254	0.290930909920359	0.0223257474272141	-0.0412708855684493	0.286231280472218	-0.572259408897827	-1.78362548710128	2.04055436838016	-0.973248743606968	0.511751549072336	-0.54939850917189
Gnb1	0.129634368222018	1.59717847135478	0.518836132782148	1.89375400815022	1.7523477436514	0.687628381572879	-0.265684974266636	1.04988527246911	0.735264543739129	-0.3536987394891	0.995346463398812	0.624190723900704	-1.02860426146886	-0.850429087453667	-2.08893647710744	2.16416391699695	0.589004303411963	1.21171889261964	-0.535401466603497	2.94345152618445	-0.676776984684754	0.593458304493427	-0.276270244810499
Gnb1l	0.893298628883092	0.107017881513424	-0.169939583389216	-0.682720578963971	1.28675019378521	3.05528786963365	1.61406248728548	0.851707322283763	-0.936586928722096	-0.265335328355991	-0.659245214559757	1.13845719195417	-0.150208963672281	0.424218516901362	1.55400231665522	-0.124418680080049	-1.17891285887904	-0.708788652517083	-1.64051223052496	0.138482280868511	1.86436201674695	0.71177618314014	-0.0367318455530855
Gnb2	1.5611545858849	2.48854469353741	1.0674647001667	0.943187095215268	0.089301802369178	1.2042413573388	2.02195430044343	-0.0386214111453087	1.57133475813819	-0.994571325976504	-0.0449841219648011	0.333051164213818	0.91107602356863	-1.26134461439698	0.397979088395885	-0.368319683712711	-0.793664731990869	-0.45876774826692	-2.46363776403826	1.07384879313054	0.101200914809297	-0.226506413383489	0.0731812188085056
Gnb2l1	-1.88226193469545	1.34972695061408	0.609147835690968	1.27874480506873	1.20110672786218	2.76918495096008	0.116092875068754	1.93033109011834	0.370002186387297	-0.334877763249801	3.34929938233043	0.507173003681883	-0.578890879012248	0.767271007237217	0.633810468547196	-1.73634945273735	0.379162610035945	1.2269126326018	-2.04756458408019	0.792401209179002	-0.794540129716917	0.181175346307724	-0.51334076726895
Gnb4	0.172375891900615	-0.57597881467687	-0.67065847547434	0.57706427764503	1.65618885168668	0.652698372536112	-0.710659985084834	1.33076045310958	0.464399251007669	-1.13541802962521	1.38738965693028	0.323946772300945	-0.628723479133441	0.159984052401091	1.2032921651233	-0.68679681807436	1.46427701177474	-0.683848927216739	1.01497826992657	4.06201846691086	-0.761730096085915	-0.456754650916256	0.745068881545193
Gnb5	-0.23971824430408	0.120876206755619	-0.373502291075006	1.94466598358387	0.200396162181211	-0.98562502209689	0.519344626911296	-0.89700775448471	0.22689336934067	-0.319617551124747	0.300684064395809	2.03301444406204	-1.23680624898494	0.295872829866155	-0.154758626268055	-0.0366472856922696	1.28004724693701	-0.845593037197956	-0.018938726224015	-0.138576178688004	-0.0454956541713551	-0.42414410383655	-0.143853647057015
Gne	-0.369718453109923	0.196419121249654	0.562335553229575	-0.832117560570049	-0.646752146355875	-1.55430272294153	1.03024668205409	1.42092626517492	0.741308219120099	-0.493338109602083	1.20287750298356	-0.779085460718871	-0.839626094271757	0.864344046089163	-1.89526329404951	1.71993753722918	1.13767459174188	0.673853411693462	-0.170586437163825	0.918462689540845	-0.135280007357518	-0.655291436152409	-0.157572456432685
Gng11	-0.0546242280952594	0.0273773226726703	-0.341043118720328	-0.893427604525322	-0.649826391253769	0.559965078480242	2.66899709397734	-3.24110064439789	-3.10173938919156	2.24784527254008	0.191909968412704	3.87845969879669	1.93951433589685	0.966689335946964	-1.77330534872217	-1.21082595427939	0.774128192902997	-0.1943275964773	-1.37018230313262	0.612639348496739	2.91844088059693	-0.0970670240698434	-0.555691794076583
Gng12	0.603004956103777	0.286237773987929	-1.16670463607815	-0.19752743422381	1.69342714086422	0.0620226909018649	5.55496344638442	-2.60316847802961	-11.534651566248	2.5454185585333	-4.7483722447024	8.29005031101318	10.2167484928145	5.66969078113245	-3.95813697957244	-1.97276308147624	-1.2577852693897	-0.540007806350692	-3.24963839733505	-0.76298541356218	8.88113382176027	1.25141446872129	-1.62623455698298
Gng2	-1.05287442992872	0.888210036286631	0.882449425621049	0.491007127791285	0.255051712372923	0.35734953659739	-2.25042437471535	1.68421779101331	6.41233826529664	-1.11075007589804	3.82040820546984	-5.92501374187007	-5.49346145915329	-3.75457531315784	3.32750554092629	0.668127417701514	-1.73724437256363	-4.43715780567116	0.403568338943359	1.70616473046287	-7.313258742697	-2.21594269609885	1.28274671726318
Gng3	-0.0859684374521689	2.77198323316065	0.806532786118912	0.767378169026533	0.653322115357567	0.482489840987349	-0.185163495191883	1.49167315307725	3.63463613167043	1.16943239592074	1.69286052255522	-2.87917886096049	-2.56870720836817	-1.26046148323245	3.69714883166199	0.537732157031137	0.793137696433126	-2.50487218862216	0.197251144349066	1.54472172424339	-2.56212714790241	0.405972901568228	1.87478930672973
Gng4	-0.0917460271097485	0.0460273175914794	0.514824258288349	0.613099690575761	1.08969883448111	-0.964892784722623	-0.171304887463844	1.64243797375834	0.493557715761599	-0.122489354202216	-0.786052838629504	-0.0604372061658095	0.530581525466118	-0.287961947104363	-0.0550745885562657	0.969657348748198	1.56325576141107	-0.324970674782139	-1.81565391656382	1.29189399675083	-0.823495418054235	-0.162687764587443	-0.540851740702738
Gng5	-0.15385632356297	0.702545962737993	-0.593714027843623	0.679373584456206	1.78966513322684	0.4128639074468	4.65920431925261	-1.25268504645896	-4.51164807146705	2.11943564783648	-1.71986929970253	7.33877360696933	5.59042550429392	5.175944829095	-0.716021540073102	-1.17064823585742	0.407242050649721	0.884437363338361	-0.887564874603308	-0.217178163740735	6.19595923426349	2.17518057714728	-0.579385911350741
Gng7	1.74785369919145	0.212369552607674	-0.305641049946915	-0.165332208314424	-0.845545887587346	-0.0859924466861054	0.255050558089653	1.27412687652649	1.55160529212506	-0.545491504799331	1.86063228013128	-2.46762276698548	-0.955186626948211	-1.15989542515113	0.212581530888389	0.0982375900317738	-0.400096364594581	-0.354965637815164	1.3702229725849	1.79347795335938	-1.46877761023373	-0.724098895968109	-0.222363917874485
Gnl1	0.0748107322242047	0.540439957206579	0.895391940107093	0.393931571385225	0.191604115369266	-0.437817786595612	-1.09354900088391	-0.456994553139689	1.14838767401403	-1.20276071774324	0.922046307578166	-1.06288345507901	-0.409475407237053	-0.649082202335596	0.569218903868239	-0.154476805329247	-0.180750921410791	-0.269275214150017	0.339699819812977	0.240162812355415	-1.42905512166508	1.07478993576482	-0.496641785951641
Gnl2	-1.82777928300392	0.389543507372368	0.590786271210973	1.90217717611082	1.44191840906755	1.98615023838261	-0.0482559767233156	-0.994063623505487	-0.349399808205198	-1.46015294332635	-0.824896384369466	0.59773482276803	0.905037102879364	1.3941020589273	-1.27416128142207	-0.353170334970517	-0.386134468579774	-1.14738400051335	-0.882028996901057	0.542157015887102	0.418143589408297	-0.741385694769364	0.657940223711026
Gnl3	0.329223129196403	-2.1883424221025	-0.185705979359961	1.74871109835824	-0.0131860322271915	0.00537876525974731	-2.16521678704561	-0.78505638029834	0.706072972388856	-0.158645297546928	2.08717506040735	-2.22386095970584	-1.21935539967764	-1.64665034273816	0.223056260982799	-0.417648627452969	0.59560081268378	-1.42564087706018	-1.0079756534788	1.01821580225419	0.154022774797393	1.32557935402242	-1.26070797975661
Gnl3l	0.334429002177757	-1.11594731442874	-1.24840242785064	2.47050448103872	1.34258848078064	1.70064946972756	1.33727014375612	0.632850463614167	2.48057969261183	-1.67164620186448	-1.40094757694277	-2.21634515745459	-1.57008251155485	-1.15290469102319	-0.125749667354963	1.06107733387934	-2.15661396936297	-1.87977907754883	-0.193042886371439	1.89687232623673	-1.32811107416563	-1.28666847478873	-2.74917680398084
Gnpat	1.44887335798637	0.369295742554901	0.416811223925104	0.36422445311836	1.98414331731431	1.5973252479261	0.959833487947745	-2.12185697296244	0.430703107544265	1.18070918169666	-0.594627235881184	0.175048664565966	-0.596034238460015	1.35704177169355	0.879033480406439	-0.95952172867251	0.263692615350304	1.76341759289916	-2.34934525553594	-1.09061633534222	0.384616793049497	-0.180195350877609	-0.200085034920572
Gnpda1	-0.101983932865225	0.0550439526608345	-0.631828723077371	-0.48028531612632	1.93037160246097	-1.07510414062525	-1.26161819157762	-1.37180398965787	0.57388226061691	-0.136322850344625	-2.01381936156695	0.80094891129527	0.454439993323273	-0.322047688514215	1.0935626358236	-0.0875809436266058	-0.673523692447453	0.713305640517733	-0.388031298751399	0.0935882751796774	-0.921713785933513	-0.181305998294458	0.706366107649237
Gnpda2	0.386997176640592	-0.679041219325846	1.52368971382447	0.416951602840971	-0.349631472668097	1.64827266704205	0.635609070230196	-2.32559091519817	-1.15077099466856	1.19651248917303	-1.38929744852532	1.7489939288345	1.02137572656953	1.38312841086965	-2.6590612736334	0.656286452061379	0.811132892197773	2.47000795508542	-0.502940288984665	1.10191852929081	0.861087182252584	-0.163478375708934	-1.82780467898192
Gnpnat1	-0.520821802217521	0.268095842125276	0.530683581348096	-1.25303257058872	-0.425516976338428	-0.145575593639635	-0.413612223659076	-2.91340658336263	0.486845529397694	0.365142343770341	-0.884199208966135	0.74623537453987	1.80486351165629	1.18770650612328	0.524635430759649	-1.49395055215605	0.398856768548028	0.953365996545469	-1.11988867901802	-0.410667287424302	-0.275308660430555	0.126031231305027	-0.0231104722984638
Gnptab	-0.578443167944956	0.304536967164916	0.880524539431328	-0.778889367758476	-0.694383446043944	0.4976477064979	0.0959813569658214	-0.266286690114387	-0.525767237781115	0.287147201399829	-1.30243653747794	1.24345753205905	0.929423204862609	0.986040269589114	1.06776140362799	-0.489797331037195	0.168160783747587	-1.48827173959132	-0.256489750703088	-0.652504949146201	-0.0288297672691637	0.0222682844353993	0.0293686636632423
Gnptg	0.269202914734055	-0.0828885896519151	-0.326085735511456	-0.576973936431002	-0.470279554158865	-1.27427623898373	-0.116909333484859	-1.54903049223684	-2.82530957770706	-0.96658157793988	-1.79154554592029	1.46314108627739	1.85383604073219	0.703617015162399	-1.94196356635373	-0.0461586675050713	-0.564964343769736	-0.133609123578676	-1.10177056396188	0.577430744225443	2.66262171957559	1.23871092427231	-1.20800655154675
Gnrh1	-0.0546242280952594	-1.14054877695035	-0.341043118720328	-0.893427604525322	1.63294557431289	0.559965078480242	-0.764172506172617	0.119162743840147	-0.836989134269057	-0.0730215114669279	-0.908273328137483	-0.689972053534343	-0.331037382405526	-0.172138031714274	-0.763346778345987	-1.21082595427939	-0.361745743505992	-0.1943275964773	0.782063565823875	-0.525491034890089	-0.494189067536353	-0.0970670240698434	-0.555691794076583
Gns	-0.574367110186952	0.309659530797953	0.318151328246856	1.91623659940666	1.49546242252959	0.968585055639868	-1.51366793179155	-0.23588878339476	0.0882345958592773	0.292126446029068	1.34301739446001	0.411000011798145	0.355923850644691	0.19890707583791	-0.728249194461071	1.23548359861329	0.179117733541409	-0.737863225055596	-0.23254186087541	-0.644113249745341	0.467347292639911	0.028318360891205	1.2935656473924
Golga1	0.0218592977455211	-1.51997292839405	-2.34547209204574	-0.750443909536149	1.95437721716606	-0.285671955356016	-0.38928790245221	0.340485590675132	0.457248279804718	-1.23932331178108	-1.70889201625765	1.89860418691012	-0.562201779106975	-0.742672414494909	-1.32497691821719	1.3176165208175	0.939374879737201	-0.950907869179061	-0.0365390433882533	0.740027282837992	0.983047777512266	2.58187766847534	0.482762109678089
Golga2	-0.87918368175327	0.472980318240629	-0.612544632838552	-1.18922476080132	-0.0187108323839812	0.749818583608956	-0.279762833073447	0.0967403385278585	0.400741502262205	-0.110202248368225	-1.17170131368629	0.775221256306573	0.865138894639369	-1.10005936934399	-0.810762867552791	0.289171115060768	0.627934785995078	2.43138988840945	0.387204702641544	0.695225562724383	1.31162470288156	-1.29976169091476	-0.332641980007551
Golga3	1.23816742777072	-2.6926944514142	0.713869901590653	-0.0918317182824374	1.9631371525169	0.982066304430753	-0.0937999377804157	0.617442290405888	1.45856734701541	-1.14169133873942	0.954344468752169	-1.08440652657393	-0.65454041264996	-1.79092866147699	1.10508404896833	1.73965761742992	-0.839812534602122	-1.30648320039293	1.20650339900027	3.62135714446156	-1.57944604174654	-0.468156664277534	-0.336218312511696
Golga4	0.998811577097617	0.625055311262448	1.73348659865297	0.258504499639283	-1.38457276241729	0.0524660334831884	0.767809652772768	2.71353638898431	-0.377958370392494	-0.412758040788785	0.697916682319403	-0.904035462106996	-0.125038299295398	-0.380392275620786	-0.139234919917714	-0.561898039723673	0.673852402433687	1.44962058613639	-0.956764249109237	0.361909980401851	-0.953635884435666	0.049405290086715	-1.08518698808839
Golga5	-0.838083240697927	-0.605114465786484	-0.505943461789805	1.23526188319945	1.24560496356937	0.922047875151314	1.25994661198721	-0.109003773801012	-0.174175992146302	0.970845931250373	-0.864443821894166	0.604680180432379	0.506710354367078	-1.04241812403719	-0.984182550153544	-0.606913832290245	-2.06448516230676	1.9380099631879	-0.687070152390431	0.853952440249061	0.662587650211195	0.514490039306399	0.498310180406787
Golga7	-1.41130348104226	0.910423170987086	-0.0768182665282293	-1.57636254902883	-0.38526495882676	-0.677224420707908	0.539670452528231	-0.76158420323812	0.108019086447413	-0.109625317256302	0.741354420130158	0.0557990998687316	0.352469960104517	0.902997730348519	0.304876996075558	-0.984476915935822	-0.312208041200939	-0.873014278393727	-1.72395062522955	-0.842249768231713	-0.275816439992886	0.0797148419852146	0.0487249911791836
Golga7b	-0.56602115749147	0.298326656814186	0.350419536812707	0.0600459028674878	0.675682814750795	-0.35741265321188	-1.88270848930549	2.32747439537042	1.84891056128332	-0.754733936699855	0.569178779878529	-0.807208267568315	-1.36542626600956	-0.57764435706988	1.21282413894252	-0.747306516320489	-0.350446996657313	-0.717032218674972	1.1538357232089	0.350727611387686	-1.44765039357271	0.0443228931465454	0.775166000696316
Golgb1	-0.975202161871373	-1.40506295483994	1.78340768484387	0.810434323877269	-0.386304656153053	2.28662188626289	-0.403221139083023	-0.935363645151313	-0.978528721211102	-1.38299784234038	0.588627264470149	-1.86938865333059	-1.74739180278739	-1.06367321023457	0.400424007755409	0.60477153807233	0.433315027821384	0.595474913078122	-0.765910980487985	0.525754795251926	-1.19860366899061	-0.641606697046255	0.865098456880993
Golim4	-0.923176564038161	0.552958478820166	0.671747271513853	0.735956839186259	1.88172563618401	0.540027545063683	3.06722352981861	-1.893268239724	-5.35953226202318	-0.165304311064611	-2.51980207408286	5.54820556834532	4.85816807144491	3.28334091678669	-2.24628276490861	0.775947375017052	0.911741429877641	1.04473970309942	-1.00337507809118	-1.03968476704121	4.57922657597101	4.61977454671038	-2.46032808772334
Golm1	0.938666710259686	0.672949837020471	-1.28688546690637	0.965528969500786	1.4263457859621	1.95051885864682	0.90569111045143	0.756047795679278	-1.38207604437653	-0.430359561409935	-1.62832013328191	2.57181135876875	2.93361910845294	1.37654354838052	-1.33742944160133	-0.865072655558951	0.579215370026992	0.481114930887366	-1.23230147927923	0.999371416146781	2.66649660525647	0.00217652511028511	-1.94020501205518
Golph3	-0.931075567383436	0.495377380437064	-1.20623658100146	0.743791044347487	1.1727411088712	0.905661408427773	-0.170117918117027	-0.154070070495467	-1.3967637128442	0.812389207181107	-0.588007640282246	0.210406890759905	0.238936489808658	-0.533502000152724	-0.254257975025366	0.80393837109009	0.465228644822897	1.66792319059964	-0.222359533622157	0.119961828019244	0.716207159783659	1.20943484720699	-0.96423124495394
Golph3l	-0.530940376819549	0.277033669250718	0.488653693847197	-0.909769865410629	-0.92760179796316	1.22455651742237	-0.048870367361661	-1.37430848221763	-1.97281544595962	1.41030724468852	-1.77874159169053	1.55570598860776	1.14108362035993	1.9755158678561	-0.238843663454082	0.214177975088073	-0.810980074432982	-0.642688769915454	-0.526497164917836	1.01946406717571	2.20823573177802	0.107320273680544	0.512880054058493
Golt1b	-0.777588430948083	-0.660682066838965	-0.842474119221677	-0.0494060956547812	0.425801262308688	-0.372214635653867	0.554716830653291	0.473040811530532	-2.00199197774991	0.0209937886344009	-1.22114036483368	-0.537851709137542	-0.79359752124796	1.13482890350292	-0.130482357013408	-0.50853887192965	0.0134790462546434	-0.440881474958075	0.0336706560261374	-0.91824843589884	-0.761196132129946	0.630723933339868	-1.90624209948543
Gon4l	0.494899133403534	0.30183961841433	-0.856062862134102	-0.405801607836343	1.46386251026232	1.85160641842108	-0.722293616027902	0.383715523571586	0.0648870686008534	1.34286540985829	1.29779808466227	-0.867167761263661	-0.816137723616339	-1.39760421704539	0.450623800411793	2.56749954156788	0.16226643179274	0.00227469013318283	0.378017981533125	-1.12922446365305	0.936364869720033	1.06508965857256	0.325162924714763
Gopc	0.246965955995427	0.450466166871622	0.0117956643118973	0.00603475151477219	-0.906463404492358	-0.568643085482628	0.976068482505884	0.359495055070066	-1.21486895489081	-0.0459424299872534	-2.60988133595762	1.72603085257819	0.542967650309237	0.990234090739887	0.389633525553198	1.18788667330239	-0.621911264551753	-1.18025912908373	-1.43499162679214	0.90169201508253	-0.524592172943969	1.42963658534472	-0.452823479867632
Gorab	-0.715768078604357	-0.67080940625401	-0.158811423611696	-0.426931062512911	-1.644444809064	2.73766677443552	0.857959396167881	-0.957180618969834	1.59174589396522	-0.955046898169751	0.536267342138907	-1.06114265783161	-1.17401948044414	-0.852020755790805	-0.145193063891036	2.62090874989409	-0.302819335631437	-1.00156062464679	1.63970700855025	1.40456741275325	0.744158720612625	0.750902898565336	0.200520020468012
Gorasp1	-0.227389831012752	0.114600619002279	1.49857012320693	-2.1079525715422	0.986191687782594	-0.204339644420726	-0.000368158675383444	1.58887116197756	0.169954048096286	0.769621276175491	-1.93389030131663	0.855381216845981	-0.285260273645151	0.335705566850956	0.051380623141864	0.10597964466746	-0.38013691505058	0.241917137789754	-0.369150124610789	-0.803025355942865	0.0363536206125802	1.72021382736482	-1.91992404812329
Gorasp2	1.84447514665885	0.679363026454766	-0.631639878992483	-0.722169011586986	-0.108652118494771	0.688944806158542	2.88409270427771	-1.57952229778374	-0.449797243860181	-0.505097799012172	-2.50536028279229	1.07174451787126	1.05597348120546	1.21569817545862	1.3434888997953	0.455619423440018	1.16383288007255	0.867180179501035	-0.958881076803681	-0.24503775840341	1.70006417622854	1.39880839195115	-0.0024595772376807
Gosr1	0.648203404806187	0.230022211884158	0.282259198551211	1.00758560106355	1.55002422143639	0.846563078266403	1.04387029026631	0.334908097163288	-0.455575590271814	0.487810112504308	-0.192587912573937	1.33904049088139	1.65355016365807	2.46198398473078	0.274806322275516	-0.0916119563252145	-0.479968643045265	-0.413322792015587	-1.4822868887393	0.00169731038521478	2.92955326706844	1.33657822693977	0.251925123875928
Gosr2	2.33827483576773	0.465208418607602	-0.152841684543011	0.362088665539982	-0.0400744957620245	0.730388502715839	1.035830317166	1.42293412753709	-1.08635275524368	-0.117114923478357	-0.141949300392605	1.80093545080034	1.33285912840338	0.200301134704718	0.157580913427606	-1.6965463034402	-1.22824238202168	-0.0330877158829256	-2.03993570599799	1.459529718434	0.49872491036174	-1.30409461741236	-2.14370884100696
Got1	1.15143042094074	0.542894705899204	1.35146790780232	0.697756555009246	2.22716857662052	2.40029892074063	0.489003804147614	0.579085138997989	-1.14090021399648	-1.20156060860671	0.681374593051225	-0.732546077830902	-0.858711187899881	-0.0287834022819629	1.04631354355875	0.647249637120276	-0.176993142105737	-0.267586420148386	0.348644061540565	0.611096728017346	0.840319836969713	2.72656669197589	0.232926634589358
Got2	-1.21206203480911	0.705602686483209	0.422808670395895	0.871811712452269	1.47027707788714	-0.477097248987645	1.181732678312	-1.25375588989526	0.493558465512697	-0.56486072391415	-0.364236300863386	2.27562522675891	0.483348207612939	1.08282134217904	1.67834595879602	-1.05493206381819	0.592032454025424	2.28072388693837	-1.75663333733075	-0.108146434262929	-0.533785066495252	0.556667100672369	-0.00227358231723985
Gp1bb	-0.186365335604495	0.10090306893221	-0.100596723810782	-0.57621267598622	-1.5756489117909	-0.68934565930338	-0.327198993013266	0.140899802896945	0.00559370105155729	-0.248962786753999	0.288010876592234	-1.63896011510944	-0.081683738783508	-0.587405097243776	0.257550009447685	-0.562433228401119	-1.14015979342012	-0.665419490544163	-0.952923485238491	-0.582728459514203	-1.35513151538177	-0.330994302322872	-0.9059188325055
Gpaa1	0.0292402749148987	0.548810607025498	0.31671241989196	-2.72916863272441	0.68405202046725	-0.931917640815439	1.22632917020969	-1.29762977535584	-0.614907913273425	-0.297545184788061	1.3279154244523	0.402712513941796	1.70797240609294	1.1047182983445	-1.62284546446327	0.912866641268096	0.987796342780245	-0.915239009940587	0.308016810610408	-0.264165341448613	-0.797872086442753	-0.622797304427822	-1.03540955193336
Gpalpp1	0.300164456148082	0.43011432833639	1.68498328597128	-0.388123486337935	1.18615902251582	0.418683932138818	0.544852020763898	-0.786597962692059	-1.36866827687272	0.0236455906971661	0.392396345921396	0.905517131561146	0.205665410925366	-0.255193587397873	-0.698664020677121	0.366344514483395	0.0103545309610876	0.198766428374412	0.588989037572477	-0.931318678334734	-0.349384294660669	-0.290306177702675	1.57803308722398
Gpank1	-0.32462669321227	0.166263208124484	-0.713442528473525	-1.02602402041813	-1.53456063652983	-0.773743565014181	-0.171360814646607	-0.779932076866604	-2.63471900459277	0.63236726577846	-1.8786370998111	0.0478773349140924	0.854053066392233	0.0228586312588239	-1.75661765306917	0.0375788302083312	-0.783180655332574	-1.09381746834392	0.32854488750558	-0.619055508146095	0.7628251451327	-0.574488528448361	-2.03408557987145
Gpatch1	0.179536465997035	-0.566552463338535	-1.59787889614445	-0.954795190609753	-0.796855215257149	0.303723178208367	-0.359654778600081	0.299114525666426	1.92360202708893	0.870592600524087	-0.413318327048322	-1.37624313968902	-0.619811125230647	0.169626976290637	0.988841550425422	-0.105356160507921	-1.7163230203875	-0.677808480831773	-1.0585620063296	1.38679594752076	1.23064554351089	-0.449210972828217	0.279050005091806
Gpatch11	-0.232875994184725	0.763949929586115	2.79221580323257	-1.03359984785906	2.01928052868363	-0.83378560452997	0.27592428940885	0.664882838589705	1.43221688116636	0.270862035085432	-0.662469071433102	-0.703708905383603	-0.367769190587264	-2.22601563088298	-0.767552429477547	0.259872866754494	-0.219121027703543	1.71224296487633	-2.05327400558045	2.74005883855046	0.742260280088093	-0.189662976897615	-1.17397717495374
Gpatch2	0.783161878224458	0.153861525969137	0.167983682271694	-0.337194489892584	-1.42570830736589	-1.26995640088039	2.23735443165251	-0.143711558177495	-1.18258457788805	-0.399829778612688	-0.860087953970184	-0.354842603604408	1.80330213742495	2.18132717859972	-1.45954426535779	0.759064191737745	-0.69178646015839	-1.04933357601285	0.179575588185338	-1.14352226172495	0.938060332596062	0.524128242459319	-0.933828085431609
Gpatch2l	0.705405405577531	0.190983639572338	-0.168954151537297	-1.32435967585684	0.402308943015927	-0.44670802062963	-0.994436277263816	-1.0977855674627	-0.0220475428370959	0.564175756082368	-2.08892971098785	-0.269751249156034	-0.129384575164824	-0.126468833445277	0.701097192255958	-0.836464795546016	-1.64059952667132	-0.256416982584369	-0.603085412247435	0.903474920106791	-0.148055178592998	-0.661975998392936	-1.33938559985237
Gpatch4	0.440958925659649	-0.0769491020684298	-0.658828137552245	-0.902396751010708	1.18283999362409	0.347353832364172	-2.08311062332131	-1.75192151397953	1.30349888982028	-0.823986413271953	-0.0217182108814451	0.449190642242206	-0.648354125157022	-1.51557956006297	1.52857659792321	-0.333918929373371	-0.542726193319349	-2.22200344604208	0.584408967470953	1.35087866658547	-2.29272255820733	-0.519373469771924	-0.608735365246214
Gpatch8	-0.405692349313002	-2.1991555349931	-1.349997347513	0.803733186681225	-0.286734516402024	-0.0127569438583789	0.213598538060388	1.67722791934609	-1.47161399838664	-0.28797507624191	0.69834543815268	0.906574490665857	-0.707084191336921	0.257618528850377	-0.985563798942551	-1.49789304648399	-1.65968806830535	-0.226172942167534	-0.741269924516909	0.794393825949894	0.455647714076629	0.206438019078809	-1.19626470506836
Gpbp1	0.141577471331754	0.624731756440659	-0.353814230009151	0.0321429770074873	-1.50621681308491	-0.747041140073137	1.00366849561642	1.6687801226353	1.69070255863079	0.114386251463385	-0.775096485661882	-0.799928113981274	-0.348308526465392	0.680767319750723	0.229188463841549	-0.0155940938508928	-0.163843225385606	0.505425283814775	-0.536810618295466	0.0658185756965261	0.0102712554368854	-0.631225056233478	0.92816725739531
Gpbp1l1	0.261798632969729	-0.639106184888543	0.550434258162813	0.422599812999928	-0.846268806099754	-0.506153492281327	1.41691214851375	-0.423377366453073	-2.35985484809156	1.01958144071052	-1.77053704367707	2.55444387157497	3.08921992476236	0.359066100509254	-2.52762557288377	-0.72286115608512	0.861066753904034	2.04128067636116	-1.6041361329299	2.19681173741163	1.61467172730906	2.37141680337928	-0.837713366593863
Gpc1	2.08926436171245	0.601692421069373	0.145933929727822	0.177125397816076	-0.540433674776414	-0.456115142727107	0.0208948199034898	-0.04842148307007	0.0503239883412708	-1.27511331088452	0.097455523564924	-0.495311704436672	-0.237581036415987	0.365205741373039	-2.11768201012885	0.270874434478823	0.370282745200624	0.0877764203527769	1.09771224457387	1.6273291939163	0.815276795036431	2.45911028854071	-1.93734023917432
Gpc2	1.36507138373608	0.478025596893055	0.171696016297081	0.0450966908243919	0.525374260677763	-0.100344446724399	-2.93831969552488	1.86491971207043	2.77347561948507	-0.942803839864749	0.702126497914422	-5.03851174245362	-4.87307133852724	-2.93029923349848	1.51235171448533	-0.569363767657355	-2.32091103742885	-2.3538499546212	-0.479496879931623	0.897740500995539	-4.51190337139297	-0.257725494923191	-0.110157278424571
Gpc3	-0.0512565033976546	0.0319674488038781	-0.320569869464884	0.294580841898726	0.525316965919909	-0.551784882956608	1.55539826716349	-0.90546672076559	-1.94722128166513	-0.0688542110108829	-1.89090980979878	2.75461661345447	0.814313531199997	0.973556312944638	-0.711276571895283	-0.0308746341569153	0.790241687377597	-0.188541081021382	-0.235193165551628	0.629717823365352	-0.476335043570781	-0.0919754562056459	0.543350888664115
Gpc4	-0.307871756964861	0.165402515367202	-1.43355382454831	0.109228407009379	0.296742455781825	0.536233214254151	1.58279410781204	-1.77406902583385	-1.07604614225792	0.654853684476005	-1.99164555759447	1.85787031220241	1.72578681561465	1.11005887412895	-1.17191813209985	-0.273057428300947	0.787215391934778	-1.06801286025749	-1.68081428954909	1.37203545313466	1.52224051781771	-0.546142752492743	0.213682895079464
Gpc6	-0.112374510884214	0.0634694221966862	-0.696798971393738	-1.45946954707896	-0.23590077573504	-1.13414744772886	2.29975421469142	-1.79520750916052	-3.60789502419639	-0.15040127633513	-1.64698926354566	4.3942243894786	1.44649487840778	3.93787348455143	0.0795766675710804	0.494565615097128	1.3894629305214	-0.405102638752769	-0.573893586950449	-1.078455698533	4.31195713623126	-0.200276453918292	-1.6499715121291
Gpcpd1	0.188482472007693	0.486525693673494	1.74262695340486	0.0284034214749448	-0.76239300914854	-0.403877497899341	0.34806724784812	-0.0650836117627422	-0.0371363776607262	0.886262089262215	0.278734261730133	-0.993862693402809	-0.117599541697696	-0.460971822949212	-0.395638623387595	0.792882226843686	-0.317932483069121	-0.0473457505240072	0.0634093044487679	0.270720367854958	-1.11469011098466	-1.30598241086925	-1.9176778796819
Gpd1	0.997217847783215	0.0584695579629706	-0.720875391550438	1.05966776407212	-0.269027712301385	0.862199498903837	1.34755452273223	0.367676920024974	-1.50406504606444	0.942853810457381	-1.73182112324004	2.47317492153126	0.367316535279706	1.78240494934496	0.709726750536886	-1.06375061960438	-0.764488210418909	0.65955132042799	0.098433971789834	2.05858639114905	1.09137330374742	-0.206342518242021	0.370698439042414
Gpd1l	-0.518517621368269	0.270827127812588	-0.0676721690945869	0.365750164682353	1.86858185002781	-0.616195131572788	-0.83248231811842	1.67514866832364	-0.138021970077623	-0.691329596517237	0.516286154937995	0.308437452807624	-0.63765398745937	-0.479592165910798	1.17572390270906	-0.40617035705687	-0.773169490515625	0.170402856101204	0.258894060863335	1.58630998678206	0.24181874742598	0.129422643067153	-0.00836016605144433
Gpd2	0.0642734707287306	-0.514466751295142	-0.0334086367499421	0.34096615755741	0.821979610223102	-0.475140499552832	-2.7040997672071	0.901612926500562	1.17659587211942	-1.20998187403567	0.751564325967851	-1.75399425020014	0.0115249297813577	-0.666780996897888	-0.461893914539799	1.10069182236184	0.223199661388778	-1.44528567585897	-1.23481531783234	2.75841713256983	-1.45910386001058	0.234756944546645	-0.337729388353953
Gper1	-0.0512565033976546	0.0319674488038781	-0.320569869464884	0.294580841898726	-0.614959304113673	-0.551784882956608	0.412110778156641	-2.00512879897104	-1.94722128166513	-0.0688542110108829	-2.97180889272462	1.61316599240197	3.08428365311687	0.973556312944638	-1.7250043692136	-0.0308746341569153	-0.345161907598119	-0.188541081021382	-1.32495235805455	-0.507878090396141	2.93469066026971	1.05837459555556	-0.495256201872503
Gphn	0.592490200207267	0.844584351674456	0.432907582002326	-0.558424805579641	-0.257802875519581	1.75111100091663	0.27536485343027	0.727245667201588	0.91904323377658	0.921427761643024	-0.289992768336319	-0.339291866990353	-1.0614792786121	-1.84298607016834	-0.377123756037323	-0.22951139130417	-1.29205004951936	0.414184120506423	-0.848828087777077	0.343339144382784	-1.29132146862406	-0.354003476331266	0.99403968356031
Gpi1	-1.22613104606985	0.761755952627372	-0.041698661151095	0.989705823452972	0.166340447469291	-1.50566086666092	3.53464487180424	1.13894671615106	-0.938825393173488	-1.42956087557457	-0.191709726030076	2.68523402957776	2.3685163896991	2.10056471169127	-1.2862041479553	-1.44744539458408	0.506553069764983	-0.357055267998008	-1.47720170398271	1.07032108062436	1.02397911792675	0.514980817501425	-0.0146481348979664
Gpkow	-0.458719186325877	0.237137509957878	0.161276599483432	-0.915626295893366	0.862014548750154	-0.84750888641221	-0.0610745550726489	-0.622143538436774	-1.72351454270199	0.448947706149121	-1.47819349219534	1.61944918239973	2.80308753061314	2.31602841885879	-1.07208947668139	0.829576698735894	1.92263590620225	-0.478694314752415	-0.612950712713132	1.45397133781306	1.63106645405528	2.33357394059961	-1.08984232776417
Gpld1	-0.0525874562078186	-1.13788725421877	0.807472260940916	1.42696095657127	-0.628219828599303	0.576627994457717	0.399886354062924	-0.942282541104688	-0.823263569835999	-0.0704926113271301	0.240291299913811	-0.677578736146913	-0.324717221429688	-0.167845180625352	-1.74364774082785	-0.0491113800204462	-0.351541087367387	-0.190830411537785	-0.257855887992709	-0.514700067650852	-0.483240248388319	-0.0939703749003622	-0.518535774276344
Gpm6a	-1.89348855530287	0.859454195051286	0.184189004862815	1.69406614371361	2.33549198834893	1.8072321271352	-1.84561962582759	1.60644612120534	3.9282486045815	-0.348628285953758	0.640093133739825	-4.688073482585	-2.91628712708397	-2.44306044472173	5.47694681130432	-2.9951848511774	-2.68333408883204	-3.13278603465761	-1.15917876046414	-0.225554952524393	-4.68246841237751	-0.570511425890412	1.81279423151917
Gpm6b	0.61330365424271	-0.119556724069549	-0.158165393369605	-0.639124760254984	0.565451521043503	1.56222669574747	2.9947307767515	-0.624749677657984	-3.36774302821542	1.22522736373175	-2.50245700948106	4.9850787539488	3.86440185376263	2.18291732483281	-0.57199285841344	-0.509173059762243	-0.714284892017982	1.38396299700095	-0.500236489202217	0.641682068209152	2.91890618377401	0.779920164609538	-2.55190661717369
Gpn1	-1.20383652386623	0.725202094319064	-1.95037329418125	-0.139161620413463	-1.79397999458205	-1.07221143757997	0.942592311428758	-0.494593127666326	-0.681246709965269	0.298521658051491	-0.726540033200245	0.269077415829516	-0.702306779537121	-1.64908026370638	0.276728883791861	-0.773519888089555	0.233069376277152	1.26643775818198	1.21078106326275	-0.0842196326557938	-1.18164217640101	-1.62964707344414	0.702227173140135
Gpn2	0.658839091605399	0.221263468773144	-0.343821397664422	-0.238897531609834	0.114719643735731	0.916071872059923	1.127273620623	1.76883550302322	0.881151925382787	0.502107987749762	-1.47162323375132	0.44315442906116	0.36629755029366	-0.251051743418281	0.067886856525609	0.00238947970969552	2.16758795057041	-0.3844166004249	0.491954649060661	-0.491076309967894	0.192978764042268	-0.742695012604434	-0.703247208683341
Gpn3	0.301365301476951	-0.655349471591486	-1.33630732466341	-0.367100148643695	-0.316143799841028	0.0380134071217254	0.215105490992605	-0.659360427973941	-0.419774768474604	0.0263526884830972	-0.904783463054324	-0.897403473632057	-0.78813292990695	-0.245403053932516	-0.903562160626475	0.997782894832226	0.512655606146905	-1.08904374961345	0.339398330299347	0.328099904448747	0.520030987591991	0.637794675192422	0.277955098849553
Gpr107	-0.558324025624178	0.308218253513816	-1.37964087257602	0.868158857519168	-0.169011192993458	-0.792584318693302	1.42752724509738	-0.303342364285855	0.664394592071916	1.37174279257691	0.62836881719785	-0.790921951383376	0.997611518973871	0.237520967744906	-0.888478648590287	0.667986814775164	-0.899306086540735	0.0467017927151055	-1.09302783385387	0.369751047009558	-0.44916953680957	0.055777289676827	0.511577590089937
Gpr108	-0.227389831012752	0.114600619002279	-0.315688085492613	-1.50490692718232	0.302606840231495	-0.204339644420726	0.639672567394453	-0.537334997774272	-3.67558013725608	-0.303200912260448	-1.93389030131663	2.85381338148936	3.38595038828624	2.42908542061382	-1.86951130446069	-0.433139244588402	-0.38013691505058	0.241917137789754	-0.369150124610789	-0.803025355942865	2.33729185061414	1.72021382736482	0.530336462744606
Gpr12	0.282404948073719	0.429281222384157	0.617533932440492	-0.138736712578445	2.60208733818429	-0.436545143564793	-2.33491385405489	0.687993490185614	1.20820167603484	-1.05630776427332	1.83726171807086	-2.79891546675083	-1.84442411751275	-0.971645626109622	2.29542835248508	0.85171094745587	-1.00696336344515	-1.76786941853378	-0.928827453899203	1.46482115950582	-2.07908154145183	0.599837132898327	0.367982886052616
Gpr123	-0.0917460271097485	0.0460273175914794	-0.569201586417786	-1.30585627510726	-1.08090161350273	0.119516500421679	0.84704943833162	-0.901298439921291	-2.74825352166054	0.990233086063821	-1.61891036533593	3.12057719881077	2.69701453477655	-0.287961947104363	-1.58479790293498	-0.74648951647143	0.479802097558305	-0.324970674782139	-0.185413482913192	1.29189399675083	1.34339922223275	-0.162687764587443	-1.32109787829168
Gpr125	-0.235724986946883	0.125662500107056	2.31410102231574	0.209036892128607	-1.11245234741986	-0.969592722123758	0.543708452746377	-2.39400855081167	-0.680229392346852	-0.314721412192682	-1.67802746078624	2.05316490907374	1.46042984152977	0.303936055223067	-0.591674619601056	1.57116009203152	1.3026283718356	0.203689207399428	0.517367405815572	-0.855233554798921	2.96904158283884	1.70161639349441	-1.06334332721906
Gpr126	-0.0670128162843796	0.033595232794134	-0.417230142486402	0.0309860129687549	1.43731776646146	0.405885107384034	3.53847022259991	-1.62054781079218	-1.85551048510843	-0.0895321693821033	-1.5079989283183	4.73744004995127	2.92881835070585	2.02080036519444	-1.07979534094712	-0.340613824500931	0.669194941795196	0.875899481481717	-1.53277360646362	-0.642327394731971	3.8463373955667	-0.118970549213908	-0.852010041796132
Gpr135	-0.288936429361891	-0.930051073367126	-0.581034054704842	-0.783840459683077	-0.161188722919801	0.0521042466678083	-2.17755526388463	-0.292362693855454	0.430322805418567	-0.385184845846288	1.74689040211979	-2.05131231079647	-0.549384028403969	-0.902913211060811	1.66977447766599	-0.0644891027209506	-1.43135949370879	-1.01888029384362	0.770168407695214	0.231453260937534	-1.69811815017922	0.544592392115883	2.24648444661766
Gpr137	-0.518517621368269	0.270827127812588	0.539657345847616	-1.24422663718173	-0.416076937662066	0.820287366763718	0.449012925100439	-0.432919719222675	-2.03619862960147	-0.691329596517237	1.20667970646377	0.308437452807624	-0.0256130494779787	2.02923049922249	-1.69786554525673	1.03126694049661	-0.773169490515625	0.170402856101204	-0.0824588049299777	2.08427857481363	0.753494929223386	0.129422643067153	-1.31328723952707
Gpr137b	-0.248082396394486	-0.947102221365927	0.455712457939127	0.667380282022744	-0.524510395562827	1.02067345105922	2.8706199682376	0.316367641061715	-4.22508300052639	-0.331179098159985	-1.49162458664941	1.27177008918419	2.23529977775564	1.30812223374312	1.04884437405702	-2.20092329561043	-0.481494756561167	1.20039266290152	-0.626497284890654	-0.204217800210595	2.08441466908887	-0.440034532889329	-1.2162462105094
Gpr137b-ps	-0.392490346152221	0.211400902091744	-0.936126807200991	-0.975702251704686	-0.766030226362371	-1.09299675906565	0.359195529423868	-0.781291859297699	0.101871753965997	-0.523842790976012	-2.11690935638043	-1.40902532993786	1.18109975908128	-0.183076381957206	-0.689507181607869	1.05153025328064	-0.340893246918206	-1.2136820484139	-1.17676953369412	0.198117339189269	-0.83557241843324	-0.695986807395065	-3.02582526409669
Gpr137c	-0.0670128162843796	0.033595232794134	-0.417230142486402	-1.09007068066432	0.32175713527643	0.405885107384034	0.184882169788441	-0.618236917365171	0.361516516197267	-0.0895321693821033	-0.523494394024358	-0.842717075759347	-0.405022777408695	-0.210803623329779	-1.07979534094712	-1.35452852132353	-0.442519108020852	-0.237939497003456	0.393549751193564	-0.642327394731971	0.508469844690807	-0.118970549213908	-1.77402012458593
Gpr153	-0.0546242280952594	0.0273773226726703	0.795118300021741	0.254977892372266	-0.649826391253769	-0.579618584698502	0.380217360544037	-1.0009250522392	-0.836989134269057	-0.0730215114669279	-2.00845662468767	-0.689972053534343	-0.331037382405526	-0.172138031714274	0.246611792030196	1.05482923410223	-0.361745743505992	-0.1943275964773	-1.37018230313262	-0.525491034890089	-0.494189067536353	-0.0970670240698434	0.474484616424503
Gpr155	-0.141138200302862	-1.02659184666755	0.18549828934036	0.661818034458985	-1.36068523834845	-0.362662020926221	-0.680268892553689	-1.32440377151246	-0.297132255060628	-0.188290981443759	-0.510483187414607	-1.40836142054771	-0.847227898080872	-0.441969428927794	-1.72855100881973	-0.643396652937128	-0.925147693664294	-0.498701750406663	-0.325199462588018	1.64546840245338	-0.189389285366329	-0.249961101227308	-0.767862992601948
Gpr161	-0.104100525647013	0.0522465755215423	-0.645066290811294	0.399435991273722	-1.1582397546148	1.04933087386089	-1.27257025311273	0.169883186491551	0.559537437355591	-0.138949848954905	1.83192203997478	-0.206359288225427	0.447961116395672	0.753888041579641	0.350359445562142	-0.913151575578725	-0.684096773861526	-0.36843256492069	-1.17912538802594	0.0825667641589153	0.141171503792135	0.909237026265332	-0.056686509824818
Gpr162	-0.717578082726089	0.370050351814823	0.35971726510802	-1.10806954309084	1.89136499884747	-0.131927981505191	0.874583933717425	-1.14864065174402	-0.63826497637989	0.101281905541493	0.0580677486029083	0.488067556578675	-0.63558519302435	-1.56608936316407	0.45583705996409	-1.36064414780873	-0.296573692875008	0.360597855737782	-0.391010821629488	-0.711001361270412	-1.436162718615	-1.16124504124669	0.510160179183605
Gpr173	-0.264329129827062	0.133395358956027	0.360338118303269	1.07609124235335	-0.623128005705301	0.222790433081223	0.891006674823484	0.405726806958786	0.332952521272406	1.78609808861625	-2.33257997959787	-0.103766854773419	-0.450380363154053	1.25947105281718	0.353472452790889	-0.301280962227254	0.271042484544983	-0.932246341599866	-0.79441865235723	-0.29146544538032	0.51416731339555	-0.467634230360428	1.78729142229886
Gpr180	0.363727933161355	0.378111918408069	0.905351095048944	-1.0851830094477	0.345632549510502	-0.524191929231489	2.00276172716057	-0.499994885675967	-1.6948917888773	0.109345157286456	0.400246720779765	0.502685464668733	-0.0996317790439728	0.602073708999024	0.761556860468316	0.830564022299343	-0.281895481576854	-0.309169257277264	-0.65007829587356	0.159206590269734	1.6610515018391	1.72360640265791	0.828242034973273
Gpr19	0.244647090580231	-0.593899150591485	-0.484385395009355	-0.0195125462422896	-0.553184127765206	-1.35251660821211	0.947353482438453	-1.43831809702661	-2.121456884818	0.984803298603044	0.00867642686817985	1.68499438632974	1.98661970525041	1.64528625878244	-1.20136397194607	-0.862411153079622	-0.63502090687142	0.0652399498679396	-1.19101201686575	1.66784478760012	0.681214975385097	0.527052781904423	-2.31572299971243
Gpr21	-0.446295471388602	0.230924982688802	0.212319672038666	-0.41093951480832	-0.529641169898538	-1.30779738381896	-2.28096954900955	0.40064996232887	1.62191296332635	-0.595011743943457	-0.863021157903216	-0.673786595528816	-1.0600556612624	-1.21439383908213	0.0951214570427132	-0.215447057345141	-1.16832764484526	-0.44886374410155	0.229827621538967	-0.6065369145704	-2.138017201761	-0.789721932699143	0.434333237879266
Gpr22	-0.264594605829338	-0.921566885641741	-1.32354295530415	1.03156069108983	-0.00512421089231101	-1.77976456441568	-1.50227888937446	0.175614950525081	1.29003371680481	-0.353974902719539	1.29393977421492	-1.37165398607556	0.364146070192364	-0.839793089431779	-1.50020040520717	1.13082969523997	-1.3740267996438	-0.955342374543329	-0.35978329548025	5.82997888134088	-1.63591769736154	-0.471348049148276	-2.77565124344114
Gpr25	-0.163652992067279	0.0858610544159486	-1.0111160926954	0.352560144623004	0.943128855498747	0.307557803262212	-0.865707603415288	-0.220548087907435	-0.14469737107828	-0.21852187937035	0.531756384814989	-1.52760906157193	-0.988151840871329	-0.514574704320191	0.187376688470914	-0.28102775050887	-0.025453212102619	-0.581974974116076	2.35009171477883	1.32630486085514	-1.263619836568	-0.290367074286993	-1.12700714440544
Gpr26	-0.307871756964861	-0.909074440204274	-0.65348274823276	-1.44098099321306	0.883497387380279	0.536233214254151	-2.25608527966821	0.927145422936266	1.3541439572104	-0.411001271345342	-0.22232977625293	-0.421294898267339	-0.631284694635392	0.0709609901765954	-0.76226388498271	1.57200365699528	0.0304059229667076	-1.06801286025749	0.0717150812155108	2.01128725414179	-1.10529207182859	-0.546142752492743	-1.46086064757562
Gpr4	-0.0546242280952594	0.0273773226726703	0.795118300021741	-0.893427604525322	-0.649826391253769	-0.579618584698502	1.52460722726069	1.23925053991949	0.295385993192195	-0.0730215114669279	0.191909968412704	-0.689972053534343	-0.331037382405526	-0.172138031714274	2.26652893278256	-1.21082595427939	0.774128192902997	-0.1943275964773	0.782063565823875	-0.525491034890089	-0.494189067536353	-0.0970670240698434	-0.555691794076583
Gpr45	-0.141138200302862	0.0709289223659543	-0.872362094435082	-1.64093102587861	-0.490817204998657	3.28597115423566	-1.49494866741405	0.708684124008326	0.757473133087924	-0.188290981443759	0.820872210966756	-1.40836142054771	-0.847227898080872	-0.441969428927794	0.71807888343281	-0.643396652937128	-0.925147693664294	0.562867096362034	0.978821964302161	-0.255726816658124	-1.1657154070491	-0.249961101227308	0.480214417419109
Gpr56	-0.904103825114634	-0.578463269675454	0.265629917623066	0.259117190714859	0.234646770569511	-0.463777322191366	4.23240389322585	-0.561693049277626	-2.91491808704822	1.85306845993131	-2.32238574026307	3.4008233164811	3.61942558823609	4.68168587174211	-1.9987370808416	0.137780935815962	1.91489520710967	2.34963421707545	-2.4177614370551	0.213827586589424	4.36985248368678	1.26370995603878	-2.28085039055717
Gpr64	-0.0525874562078186	-1.13788725421877	-0.328339514240134	0.279441809182947	-0.628219828599303	-0.562430917289822	-0.743831252090181	-0.942282541104688	-1.95603956915302	-0.0704926113271301	-0.847847118121619	1.60584850582899	-0.324717221429688	-0.167845180625352	-1.74364774082785	-0.0491113800204462	-0.351541087367387	-0.190830411537785	-0.257855887992709	1.76092157484922	0.653982926501629	-0.0939703749003622	-1.55379315322248
Gpr75	1.08600178736935	0.033595232794134	-0.417230142486402	-1.09007068066432	-0.793803495908596	-0.708287427832756	1.30274485405893	-0.618236917365171	-1.85551048510843	-0.0895321693821033	-0.523494394024358	1.3893457745249	0.706257598629486	-0.210803623329779	-1.07979534094712	1.68721556914426	-0.442519108020852	-0.237939497003456	-0.56961192763503	1.58372838166235	0.508469844690807	-0.118970549213908	0.0700000409936622
Gpr85	0.912652436588017	0.362790329171361	0.840545963698645	0.0541201210702037	0.404371047692417	1.66498389353812	-2.1347162592125	2.11721144608626	4.6197841427677	-1.8664883229683	-0.165137915034041	-3.53321495941756	-5.11509119812239	-2.49346885168872	5.59272022335105	-1.01277975374883	-2.20380597043396	-2.97116403886614	-0.0330336371610677	1.71997107711214	-4.4558278772448	-0.439067307161949	1.49914771949677
Gpr88	-0.089634636158559	0.0488386427170882	-0.555975263002098	1.60562589217094	-1.05857871464254	0.137078173262172	2.92215609026369	-0.0142159293363495	-0.572792429717689	-0.119867466959044	-0.739253304914193	1.01679950151215	0.537047421091001	-0.283520770069455	-2.3253210828573	1.86085201775267	0.490273122242936	1.85207941616804	0.664333885976394	-0.864255314343571	0.271130856376521	-0.159477876958995	-0.509698262373239
Gpr89	0.524222983156568	0.294722931410624	-0.773600436895331	-0.635131103377167	-0.131347179042385	2.02758705305437	2.31526940611529	-0.444010259216021	-3.04718556261804	0.32301708882405	-0.507283840745412	1.40485442036021	2.22615287776084	1.88340160826687	-0.791819360121482	-0.653012283828941	-1.44724128502038	0.0726876734613511	-1.03160106936342	0.415203925314112	1.57171775128917	-0.976978657814982	-0.346036089736929
Gpr98	-0.100166523189221	0.0572947652950603	-0.621370138746659	-0.465471146925919	-0.104568339255978	0.0134960014465617	0.673604462988207	-1.33528485650009	-2.63009897991138	-0.134099972299757	-1.97251209792374	2.81217335809496	0.459705654145229	-0.318375518670174	-1.03680869181257	0.739804602310997	0.409266607427314	-0.361807908039913	-1.13423643934474	0.102428181030664	2.30934106538684	-0.178616014772056	-0.735047906556632
Gprasp1	0.360347433017028	-1.27561735498186	-1.96445957011212	0.798995051685228	1.09757930002222	0.707557897503687	-0.0058042770938271	0.445569758618521	0.0466640017553566	-0.286807566746615	0.152385108725458	-0.868034451883366	-0.715085394020268	-1.00496858839765	-1.63574928537672	2.24033599822863	-0.772034522109232	0.549739075941549	0.101307878759716	2.51908887066948	-0.828641340477729	-1.48573381744575	-2.97695931705959
Gprasp2	1.06560173542982	-1.5354283416697	-0.217982462082591	0.296141740706209	1.51166369970894	0.998288076050387	0.432127805011158	-0.422591341730963	1.7643684933957	-1.25756110754735	0.208844260111237	-1.03332726777197	-0.174254104809764	-1.37451637598	-1.48055236472408	-0.0951595513549566	0.023606431836245	0.698196761135826	0.0567610519205422	1.37415829494853	-0.187744407228072	0.927918965765094	-0.611844797451695
Gprc5b	-0.213154308836825	0.110620711255339	-0.245641662000102	-0.174480900601048	0.424921543776594	0.632742287728008	1.43992358754086	0.410106063384133	-2.83165018378265	0.789852723055655	-1.58251703680857	3.04982332334133	2.61681998745413	2.47614380604414	-1.19712286017135	-0.284272093328401	-0.311882419245085	0.290024081249519	-1.24967248136962	-0.731782207306722	2.50149480732783	1.74785767276848	-2.26843706982464
Gprin1	1.09877934530477	-1.10937250834012	-0.0580254211777896	-1.4149883315229	-0.0655201290767095	-1.38135713633583	-2.20929948043907	1.46835775793452	1.50263621878724	-0.996782043238086	1.00260584366688	-1.46679241008854	-2.09220479255398	-1.28064838255383	1.22212435846594	-0.850702965350679	-0.989669756490615	-1.09835293132432	0.640991826808603	1.30658459966949	-2.14601839301078	-1.37714220170799	-0.88857164832278
Gps1	0.101867850718632	-1.61856609643554	-0.385696309798393	-0.0625596692022178	0.648322168117902	-0.694691246159841	-0.339354319933258	0.563956784537344	-0.826763202398175	0.746826698938511	0.649494379254335	0.048480716821082	0.128898499333913	1.2795948842077	0.372748273625816	-1.59199197602983	1.22587684919228	-0.207682100275019	0.28415298110508	0.726428793542927	-0.195585281370764	-0.539834158182591	-1.49306557831423
Gps2	-0.0737605424751796	0.174601164741766	-0.82387471062992	0.359642454566374	0.800320574937907	-0.271891492663166	1.05624342247261	-0.522467169873232	1.15742499183985	-1.27549600510128	-0.992695909651536	-0.158010034072062	-0.760981608670451	0.0543657159639451	-1.40012578471848	-0.702129330681059	-0.774597115294098	1.32714331381852	-0.689043248070697	0.502906934793248	0.320031544448466	0.10998653558553	-0.700084013215614
Gpsm1	1.3502385387542	-0.123811283248177	-1.39015062884304	-0.392847508101533	-0.177075477918478	0.656105270613997	-1.54674566103049	1.48303857915641	2.30281811666712	-0.821512710026296	0.544084645996545	-0.29985573682101	-1.35515385203299	-1.00229282701688	2.19062629462995	-0.0753858311712799	-0.881714736413592	-0.325454761728056	0.421953219092657	-0.398918096417211	-2.26989215174655	-0.514423981128901	0.026476806532297
Gpsm2	-0.287440691099214	0.147704454734736	-0.575383938949266	0.296171083155216	1.06343954881687	0.0594571137698738	1.24114199106246	-2.63019615631123	-5.51147270534035	0.684053931856488	-1.93850910318252	3.27827541914016	3.53187065810112	5.34489796535491	-0.450395456026665	-1.4922609770969	1.70997322906458	2.09820485383871	-0.581898090630722	-1.7544776267751	3.75876273288108	-0.508888329945549	-0.785842594053445
Gpt	-0.153478148439855	-1.01691239084719	0.10594639383547	-0.9795049883575	-0.588611706043922	-0.458365086784788	-0.781823825145534	0.858902613158278	-0.227293412198422	-0.204728357183255	0.336421754355461	-1.4718782780422	-0.920803570611512	-0.480434847355371	2.18902058635061	-2.10702608677481	0.0478196094270038	0.515757187905283	0.114683628285095	-0.349979073697534	-0.282882699140058	0.802545874489529	-0.9653106977677
Gpt2	-0.696524036660076	-0.690710233434258	0.430323812022683	1.08059605804412	0.0152761265147258	-0.0529945376296615	2.83178137178594	0.33580854173236	-4.45757427519181	1.1856958285334	-2.65100725196575	2.49696849506551	3.66377537317286	3.54743193423006	-2.42321802627562	-0.631288289353029	-1.26448964706718	1.08654271970731	-1.43999369035538	-1.94868754555008	1.72826069161243	1.7625977181377	-1.30949331554534
Gpx1	0.14007232856978	0.589004792646783	1.74994467767205	0.830297571537848	-0.38172505008066	-0.269952601543715	0.813565879770328	0.188809679179804	-0.941998640458427	0.114200887851144	-0.0283088376870917	-0.342500941955609	0.558065978444861	-0.535340163958083	-0.774202304346513	0.531858324122193	0.421469893014247	2.04197128265128	-0.187846241051973	-0.63425151467789	-0.466612240575588	-1.17876669040377	0.805533642529635
Gpx3	-0.0756693375701973	0.0447295969985733	0.624797304124195	1.96527712025748	1.2955224068089	-0.806259239793859	2.23223131921066	-2.94338996688244	-2.82513054271333	-0.10142754706362	-1.02174710477693	2.32072362403699	0.62728769696356	0.85841951933076	0.354427627462185	1.35108492069737	1.68517312662952	-0.275159540425813	0.138520457585901	-0.739738059889287	2.59183090747783	-0.135239087434569	-0.201253636206549
Gpx4	0.774382234325039	0.165402515367202	-1.43355382454831	0.109228407009379	0.883497387380279	-0.693418470462524	0.485971425674825	-1.77406902583385	-1.88610950874737	-0.411001271345342	-1.1069876669237	0.148496404350099	0.940096312197971	0.0709609901765954	0.876353103485837	-2.11811851359718	0.787215391934778	2.97156712464572	-2.11894663224024	0.0935318511203916	0.208474222994561	-0.546142752492743	0.213682895079464
Gpx7	-0.446295471388602	0.230924982688802	0.212319672038666	1.7521583456253	1.92508432174948	-0.278708007821335	3.68788726579759	-3.38513825506792	-4.52083665812813	-0.595011743943457	-3.09462931860343	5.53142828831475	2.88792423553464	5.97527281289843	-1.27896477316026	0.170936976802441	0.098333943997141	-1.29464025479702	-0.871254397897197	-0.0711825293532665	6.11254723394022	1.30769397052428	-0.969187023985421
Gpx8	-0.354080025613567	0.218586049658469	-0.815452334200378	0.199712762965454	-0.0284990932496652	0.775504453877614	7.71457335198612	-4.15438908496276	-7.90342144060518	3.77766373569272	-3.86195681551109	11.3523013123378	8.62415132277862	8.87205938870079	-2.92398519438757	0.122412153175918	1.90759705852533	0.704378967864747	-2.07587268562902	0.382609115837968	11.4546654471723	4.62346586678118	-1.57691697610421
Gramd1a	1.25011963796429	-0.558221778842633	-0.456196541096086	-0.718498063497628	-0.342790119617141	-0.350166045998766	-1.05105646933778	-1.70291616930896	0.835670292813001	-0.829442880831259	-1.35771204893898	-2.42938940155513	-1.34599870472169	-1.66441398997353	-0.535773375927891	-0.887308788881555	-1.07833714761794	-1.19585943434929	-2.46834016042067	-0.0618600844872902	-1.24084236237536	-0.211932417586674	-0.886007721544786
Gramd1b	-0.16110403588822	-0.37204898774491	-0.611681438491369	0.11375995268453	-0.388855977215874	1.35630283963039	-2.24106433869307	0.78187452026735	0.81405094219271	0.370444692162131	-0.860077517904471	-0.988220940208756	-1.38892318091413	-0.455802197819511	1.16537600906208	0.00530990201038426	-0.00465176176082052	-0.702851150967626	0.676266291559527	0.102828163873892	0.00493098714578524	-1.58529359641498	0.908009157352196
Gramd3	-0.0670128162843796	0.033595232794134	-0.417230142486402	0.0309860129687549	0.32175713527643	0.405885107384034	2.42060753832942	-2.6228587042192	-1.85551048510843	-0.0895321693821033	-1.5079989283183	3.62140862480914	-0.405022777408695	2.02080036519444	-1.07979534094712	-0.340613824500931	1.78090899161124	0.875899481481717	-0.56961192763503	-0.642327394731971	0.508469844690807	-0.118970549213908	-1.77402012458593
Gramd4	0.528998506919648	0.278940925575243	-0.167178673507367	-0.990489692384642	-0.102434025685788	1.13660819951593	0.285872380603066	1.46121095356831	-1.31035235456138	-0.728789617969845	-1.01534477979322	-0.705592768527945	0.479595195640908	1.09733014384289	-0.392240992570087	0.803292735161806	1.4456372938869	0.864918699682627	0.0188654674460997	-0.516845087873432	1.1184332667304	1.12655482100702	0.0427170767209291
Grasp	-0.32462669321227	0.166263208124484	0.808241631798896	1.49978309503835	0.18436258820249	0.427523509855703	0.9009224491121	0.994111419338922	0.568317169662493	-0.432845983700903	-0.135853355556836	-1.06745255692071	-0.683070179540464	-1.01550876182967	0.653274219372885	0.0375788302083312	1.43460001652958	-0.105904680752586	-2.24404968717198	0.00624828711576434	-0.521915008317125	-0.574488528448361	-1.21393423159586
Grb10	-0.20075905607856	0.104411046338706	-0.18072785838444	-0.695610916413479	-0.911662536313513	-1.53562467765898	2.95615606246436	-3.10287151376186	-9.064284477029	-0.267941645023283	-2.34384005924177	5.36924617233407	5.68956079041612	1.46999165767065	-2.02781708650139	-1.85636953309634	-1.18391821662893	2.43046258478052	-2.20139517797991	-1.45505272842177	5.108368737647	0.70862976506592	-1.09757705277708
Grb14	0.539937119609879	-1.81758823144011	2.25610774283892	1.00350021856676	0.384045920791015	-1.64602651475291	-0.111111674205385	2.03770238182003	-0.534332952508733	-0.716172585451026	-0.0427511182522955	0.5858397143316	-0.717512471616759	-0.52920503146328	-1.94550947297773	2.5712133721369	-0.840547862697262	-0.674281536893325	-1.60447699712253	2.88505528069544	-0.875481957179042	0.0931475283081482	-1.83115077428382
Grb2	-1.21667044001844	1.12353442284294	-0.00140669505717678	1.37588396465493	1.06863681386343	1.68634610906769	-1.32746491912759	1.71547991168401	2.84792777809852	-1.24938819346793	0.466251509816085	-1.50874161108091	-2.59440130224534	-1.32377696655462	0.659723909334398	1.95545405498789	-2.18855325920347	-0.0967426626250061	0.93405649884581	1.73427974811104	-1.63114717448431	-0.430156698304543	-1.69223091061803
Grcc10	-0.326536473048929	1.67713115190072	1.63520199484029	-0.155203130129004	1.57089567762526	-0.0808001166520911	-0.520881464117871	0.8547944019079	-2.08555229178948	0.185088215426723	0.217095838011731	0.933031973834018	-0.100384069012936	-0.186050021632571	1.63647111570043	-1.37007495284637	-0.57083211523082	-0.406853716901581	-0.353506003610608	-0.0753626517628952	0.911632835624253	-0.175805376354583	-0.431704129060311
Grem1	-0.174007181691584	0.0946681276799797	-0.0266546706099913	1.59512907727685	-1.52006333569691	-0.609839172316194	-0.217302580689448	-0.0200618519743301	0.982033156001409	-0.232508332107389	-1.04917513142053	-1.58173315474883	1.03460068559936	-0.548930121721318	0.504799416284069	0.193775886661998	-0.0952273362812532	0.429962094726229	-0.801280939205063	-0.505171173455513	-0.435521337864424	-0.309179603315743	-1.27963486517489
Grhpr	-0.264329129827062	0.133395358956027	-0.481508962907592	0.516575440439293	-0.623128005705301	-0.442265781000033	0.297168697874137	-0.57994001420242	-1.44920411340933	-0.352405064706192	-1.36434064424454	1.75018694202914	2.10410404037839	0.21665380945644	-0.091958278184517	-0.301280962227254	-0.547471746846584	0.108006544773333	-0.319304541552482	1.78684963333685	1.93734880255579	0.589976432208415	-1.8494374335174
Gria1	0.108090183641009	-0.501030808502056	0.997235693569882	1.12818716549434	0.312207670083949	1.09331733146227	-0.0347984129602138	2.15792708023205	1.63316065336709	-1.18096490715289	1.4826122162646	-1.31386961582857	-1.71980997380445	-1.23182871212195	0.763533633364048	1.59594493958469	-0.986341666356062	-0.226745565928664	0.522582159073725	2.17834073529709	-1.36221330158594	-1.37272363961361	-1.75691351697008
Gria2	-0.298101135266673	-1.6030757614774	-0.130160249273414	0.275747281110535	-0.534456790756652	0.700689443176422	-7.63691670023081	2.38898347545136	5.16772813479705	-2.07907006515397	2.80205128314649	-8.45625823324962	-8.99741956347245	-9.06013181420996	3.36773337851829	0.797848149962464	-2.88063104308535	-2.57913924848213	0.412274345246098	1.52614561085954	-8.93541549521493	-3.18732376353711	1.95797105636602
Gria3	-0.617680387307692	-1.76523076441796	-0.958175433073448	0.0911127141787362	-0.87474225086553	-0.597081851284033	0.238800164377635	0.661463395146366	-0.784112627656699	-0.825695692312628	-0.910813527245077	-2.29384454637898	-0.389103707057038	-0.689520206985222	-0.945059903067497	0.831612890295508	0.00543519920846106	-1.5564435138273	-0.297367060489219	1.43337227304825	0.239546959636943	-1.07408129312208	-2.47948831962949
Gria4	0.360536884288026	0.396491307976402	-1.72250180946882	-0.765743069133337	-0.461155651757071	-0.133255224129257	0.497849407561231	0.2459803047809	-0.00362761710539991	-0.952921424141761	2.0113019996273	-1.0579088201813	-0.647509723130644	-0.850144163650431	0.680797907995931	0.782682036560251	-1.31142393568887	-1.00016177691364	-0.688825307905072	2.68910698197534	-0.567664574648981	-0.203121435311491	-0.0686325069982375
Grid1	-0.188404029244348	0.0982484289916449	-1.10782372643398	2.0546461772326	0.665342677792386	-0.699309231812113	-1.04076848961736	0.115191433822396	-1.05024328371286	-0.251481012829318	-0.877890839159661	-0.184517916990212	-0.0874079785513851	-0.591633033012738	-0.811825038282027	0.0132226366571664	-1.14520653451406	0.380776863578734	-0.971968070551868	-0.589406862377131	-0.519357626906508	-0.334064871016944	-1.46302461752564
Grik1	1.0178697437271	0.0550439526608345	-0.631828723077371	-1.38367385820195	-1.14600839162844	2.14886797207571	1.61472061837555	-1.37180398965787	-1.56982754199959	0.968257422756091	-0.464293290313972	2.79397152000849	-0.619815736649013	0.758304092983494	-1.77353595818036	0.719059333429959	0.400872575937329	-0.364826444062836	-1.15420971054831	2.24198596975966	2.30053314813612	0.912429838682723	-0.758189316094174
Grik2	0.379161888394783	0.398834345017272	-0.0969790173771999	-1.03025522585294	0.408032885233803	0.769360980869607	-0.154652294806422	1.10493789828587	-0.551118595112902	-0.928756533915653	0.21595006585082	-0.996669446586933	-0.60566691272289	-0.0971883851814565	-0.537343372773859	0.277914942543231	-1.26995994587777	-1.65472496281473	-1.4529877682256	1.05484227118958	0.374697324006362	0.791505797921227	-0.488567068471829
Grik3	-0.27971508854937	-1.99447177301214	-0.545851458858229	-0.195287022313793	-0.108538408631716	0.741167071645494	-1.00245894584176	0.739201740389944	-2.87780586031516	-0.373842187250697	-1.37983566161209	-0.843644522339208	-1.3521826141364	-0.884031039871947	-1.67507619336239	1.92072523148649	0.170349330843447	2.11109356875144	-0.0626562447876733	4.26896815616763	-0.307789322154063	0.558334925109192	-1.59450814058452
Grik4	-0.104100525647013	0.0522465755215423	-0.645066290811294	1.29758318901128	0.877193279717924	-0.0179093671995124	0.633947424078791	0.169883186491551	0.559537437355591	-0.138949848954905	-0.50640540450321	-0.206359288225427	0.447961116395672	-0.326491775213564	0.350359445562142	-0.109952998331239	1.4648521876284	1.78787410880427	1.10984997218073	1.15685383190029	-0.932999346780584	-0.184520708006129	1.40396478230567
Grik5	-0.38539102414147	-0.233604637450764	-0.0502727903178934	2.77771167813071	0.459495348339563	0.722144836370506	-0.12757640662048	-0.743770592108427	-0.600762714827335	0.066502098404634	-0.687600149058904	0.0972198282981281	-0.373805407298618	0.704250064377184	-0.22328255030921	-0.184390293954014	-0.640835907672647	-0.617475927855934	-1.26386842178018	-0.682753907790964	0.832231599649105	0.98379925471554	1.95401752198293
Grin1	0.280214470708185	0.449335978344232	1.60521000500679	1.15029709687385	1.45763955869314	0.720861884269063	-0.608125401863407	3.36477791198369	2.26809112219798	-0.00338139958918899	1.9704989512957	-2.09631081735276	-1.85769650783117	-1.66344037784734	0.919394263593594	1.39609981951011	-1.98258618943581	-1.77670047662009	0.708583374107391	1.43242781762155	-2.51163329004554	-0.318741725140818	0.84982758993896
Grin2b	2.52139132514575	0.14958629232632	0.795454569814742	-0.243057422643721	0.481617726649213	0.36609074439394	-2.67006170963739	2.01038573727091	1.01703628944299	-1.17308825408945	0.560476552850043	-2.40938434248365	-2.83784749629543	-2.03443368766293	-0.432630340285369	0.451778001396907	-2.11130772486393	-2.28785174240887	0.338419411580812	3.56250994956772	-2.39820791161654	-1.5739535457195	-2.23951025151052
Grin3a	-0.213154308836825	0.110620711255339	0.690669202463585	-0.79603471229224	1.12997211880241	-0.845387483103938	0.780250080727952	-0.135171738821695	-3.81583276999199	0.789852723055655	-3.18952424804565	2.36371595280359	3.56243662589543	1.42786625909052	-2.18526545239557	-0.284272093328401	-1.22153425627097	0.290024081249519	-1.77717611961022	0.0375725898789156	2.50149480732783	-0.377761841770518	-0.755032742761733
Grina	-0.525583992555905	-1.14309030897554	0.467428967088354	-0.782539925735074	0.145788435968222	0.953311164122858	-1.16347151910508	-0.738631971165243	2.08753940961308	-1.71957039879691	-1.11828939474148	-1.78481038577493	-2.53000481516337	-0.398092218286711	1.50123150424524	-1.48825486173373	-0.524404091349128	-1.63250296332872	0.467275416452153	-1.11912582427269	-3.73283911785461	-0.525374858340685	0.89528334975106
Grip1	-0.415325116768962	0.226274668751072	0.344684036501405	2.45803833760341	0.134402778254524	-0.658733374101713	-0.27410727300213	0.248151791516348	1.59035822403012	0.506949429929459	-0.28952230766468	-2.00462323040793	-1.6604177228945	-1.17220580728584	-0.261387443290323	0.0234477096596217	-0.429669216771596	-0.379634447083813	0.520266063821117	1.17440826387722	-2.06457927290225	-0.736796108702527	-0.314305413730382
Grip2	1.78735666841302	-0.877756165767574	0.552152159233759	0.574501673319055	-1.19241832063451	0.124106637016978	-0.484408987888911	0.577592005309523	-0.011242837600649	0.567048506327222	-0.439463128568654	-1.30541235429155	-0.842987682031495	-1.10317289789636	-0.783602210623791	2.54944831879163	-1.63640082714808	-1.17649328869182	0.615069340291743	0.326902912774497	-0.741789899408656	-0.658487789817017	-0.556749102225834
Gripap1	-1.82980032952864	-1.51268322683342	-1.31100494201278	-0.147833420745929	-2.09710060643921	-0.718834647025218	-1.34783333991388	0.340018731310089	0.155278610451369	-0.791663915495216	0.473005649048186	-1.62930772981471	-1.5749354755246	-1.60880797808119	-1.05885835735248	0.403860391191131	0.227891989531281	0.472041405908257	-1.56350715046468	-1.46972667363582	-0.610188379194488	-0.16393957990684	0.853649596592693
Grk4	0.999414747200958	-1.04557788228822	1.42838902976902	-0.618213068390011	-0.2509622831712	-0.129029112288593	-0.436205357816494	-3.32148265556864	-0.425205773838062	-0.152674232615966	0.50814439398953	0.613474102443258	-0.693460001424385	0.713185342117029	-0.617143728990791	-0.285561348719104	0.313445913552962	-0.408199121565486	-1.31797206501533	-0.0296911405997682	0.0356260401065444	0.884237483584533	-1.6710371223429
Grk5	-0.0624056400861438	0.0399480360918857	-0.389441102317436	-1.03456643921843	0.367962825653438	-0.670533239699433	0.228572432862488	-1.49142749986926	-0.715438781465666	2.19272905568252	-1.37599158642036	0.300193692382856	0.720124264376861	-0.201172874337801	-0.108084055662943	-1.31402028519961	-0.419962179891254	-0.230027242617596	0.477178795561769	-0.618375176618638	0.532260375886147	-0.112014992543865	1.08216658709821
Grk6	0.353260242845145	-0.678034858883618	0.866365718016405	0.929807464811592	-1.27017190455172	1.07372371784873	-0.258697418881785	0.496117000384414	-0.0292520624452318	-0.961935234465828	-0.0893215203899766	-0.31279195885846	-1.70398638589997	-1.57395996770776	1.19060786547707	-0.477934881991295	-1.82927763695988	-0.333420411219838	-1.60249764783467	-1.16428891125855	-0.582324903348575	0.74110806695988	2.11931229551169
Grlf1	0.00646319307327789	0.563942725981239	-0.621448839182499	0.0829945967061547	1.90578868992226	1.40506714829178	0.811318920728096	-0.132780468113314	-1.8886005210363	-1.24836929617266	-0.986740791637189	1.2614286256365	-0.126805227179607	-0.150836735207322	0.25797747189888	0.773734817326221	-0.779909270269771	-1.51698575123431	-1.79993293338813	0.0171202887556712	0.603479099601696	-0.648216644346648	-0.72715548544835
Grm1	-0.186365335604495	-0.985627423875002	-0.100596723810782	0.0868104088708659	-0.0700222668372183	0.0995054666457947	-1.03086829922303	-0.436902454868384	1.04538073079078	-0.248962786753999	0.288010876592234	-0.176639705529106	-1.08985648115764	-0.587405097243776	0.257550009447685	-1.15431395815442	-1.14015979342012	0.384216020438369	2.42021471384631	0.23753524479573	-0.512259731738927	-0.330994302322872	-0.36872129585346
Grm2	-0.138949848954905	0.0735132485210481	0.198422815562734	-0.0881452492519117	-1.35020931255976	-1.26621321103522	-1.48556687023442	-0.612863080518884	0.771309740704056	-0.185607922856161	0.187556874160465	0.29855305971323	-0.840820176381012	-0.437541684113063	1.35280486436328	-1.31444873216076	-0.914791820755875	-0.495101149492274	1.00695243443817	-0.246896935221089	-1.15995853530339	-0.246710343418888	-1.36831082431962
Grm3	-0.328950383603593	0.182662978765631	-0.729378130222629	0.93055282218019	3.54962030486768	0.384320082507651	0.310486930106261	-0.996509060481068	-2.46346913126278	0.62513331219251	-1.62550780958407	1.63853991288137	3.0813324051885	2.07542144744973	-2.63556300295438	2.19248144936159	-1.53747328224598	-0.133543649447583	1.52083498018244	1.19361342580884	0.709723308551014	-0.584303451144955	-3.70898085106751
Grm5	0.235727301923996	-0.5581847778681	-0.509095370451685	1.51184943996702	0.860266501222738	-0.629248399326071	-0.139793672662545	-0.888821533047622	-1.47438011781952	-0.0626126570354121	-1.06031359852425	-0.158787634738921	-0.0168633321869268	0.274630082160203	-3.84252191999641	2.7510660466887	0.73756800065628	0.0281877129790896	1.9690339772346	3.17055289726237	-0.595982837023966	-0.381277046571155	-2.40350474585759
Grn	-0.56602115749147	0.298326656814186	-0.232313974407968	1.60381777628117	1.11396240414863	1.02026874924136	0.574862618176997	0.31029011635498	-1.78036953380028	-0.754733936699855	-0.421807622451175	4.29892980809474	2.7419326510324	1.82836431878482	-0.0108115481109672	-1.09179385509254	-1.48100350817148	0.791365794428034	1.48105843181914	-0.126679749771513	1.98646829536831	1.09058104641428	-0.162769317970343
Grp	0.867411043806347	0.121883550012222	-1.20582723411214	-0.868750769578028	-0.345615222391948	0.549131998760697	0.677931267580726	-0.465746260433938	1.15039463307357	-0.295925663610501	1.2623347349373	-0.457692710858859	-1.19455504074238	-0.698940408416964	1.54216652370554	-0.393161050604497	-0.359351177427892	-0.792443423119594	-1.85994725303129	-1.53753998266634	0.058764453132756	1.72897353673318	-1.37731100512695
Grpel1	-1.75484919787598	1.20061723484812	0.882486227430993	0.788646585760747	1.64976779096459	0.924920705460386	0.442095630679434	0.159147703150978	0.0825001553336945	-0.678039397078246	0.240766047716897	1.57627366821445	1.25646185112829	1.20575239771314	1.36539971956988	-1.75001468377965	0.54338780658423	-0.923795344545193	-1.59639249920678	1.49463673394837	1.09493092640181	1.16148672787447	0.0180461955414162
Grpel2	-0.131904255048066	0.644115617878468	0.292668107195901	-0.272266918828209	0.0419910964789804	0.844376707942761	-0.092060590898906	0.681651109309881	1.52149693754137	0.41229788879186	1.76654699204015	0.655035131105081	-0.0624167971793622	0.173324917459566	-1.74032092345168	-0.766437968941911	0.0905179074589993	-1.17082787291106	-0.25135721853888	0.569669680235547	0.125920003913283	2.23296266037732	-0.582811384752301
Grrp1	0.757033882344891	0.166263208124484	0.0473995516626858	-0.520862597326836	-0.388611820041615	0.427523509855703	-1.77978571028467	0.107089671236159	1.36907621322631	0.63236726577846	-2.31433303587467	-1.62511750283812	-1.45163180250681	-1.01550876182967	1.05492286477989	-0.413794449834834	-1.52244087928663	-1.09381746834392	-0.528986637386941	0.00624828711576434	-1.16428508504204	-0.574488528448361	-1.21393423159586
Grsf1	-0.620367070459288	1.03548960595047	-0.383736414582559	1.14920183888465	0.491599379941185	-0.53253105174756	-0.229202322741274	0.153747672466196	1.17946161715128	0.498643025596691	-0.0925240914061846	0.824305401999549	-0.684875114973348	0.167935284103791	-0.00230260532816549	0.616905266331315	-0.294808379683387	0.704890739435498	-1.06461573751323	0.188758091497794	1.08563848265481	2.48035118051551	1.19542017157288
Grtp1	1.73480776400709	-0.851268069587415	-0.351579386402663	-0.694051613343485	-0.400746838966001	1.43445226551001	2.06017557778531	-0.970745830772474	-3.33471599400583	0.499424595424674	-1.11145637493243	4.85191291018376	3.06661969226366	1.59261985599323	0.0546067351810114	-0.406350439343489	-0.4462140993986	-1.25628878961661	-0.65534172400757	-1.04657149727502	3.57839715005298	2.402240610158	1.80571420710235
Grwd1	-0.609655780009391	0.330813127567785	-0.373228923968656	1.28205425529386	0.859002397996427	-0.106095455506981	1.10201743314081	0.0531221454744066	0.206319404624206	1.30255701712191	0.0141631857756618	-0.191503730748817	-0.339761571180787	0.882202777837162	0.681109929940405	-0.715486045881228	-1.04133649461101	-1.5345854681049	-0.830352424405844	1.05930914894425	0.30498279290242	-1.06436085702942	-0.282162254361308
Gsap	-0.202728209447593	0.10206616058282	-0.190766894288699	-0.068855456962402	0.525749510491085	1.49413882510105	2.25889542217665	-2.00884174610411	-5.0480664117473	-0.270358988973704	-1.82228652916802	3.23547634869184	4.69983166347893	5.6663410161583	-1.02610094127739	-0.154478962741727	1.61413667641402	2.42723960993978	-1.67414446678887	0.913409166066662	3.46388832763158	-0.358828653229853	-1.11624332851736
Gse1	3.43310959034074	0.469205575330438	-0.0959674348357612	0.772327041806292	-0.68173583853374	0.431137867107433	0.452803528551685	0.306794921812879	0.376825258097407	0.923471537269812	0.0997874167333084	-0.558851978123016	-1.97985287986511	-1.08038697232723	-0.447645432963024	0.938855263315808	1.60258981736388	0.00114921112049632	-0.0522250482675282	1.92393844685373	-0.64525199527757	1.34642682833369	-0.995057022074484
Gsg1l	-0.11422651239286	0.0611194587568135	-0.707648976658862	-0.618213068390011	-1.21761704597967	-0.129029112288593	-1.34015013683544	1.14444265955021	-0.425205773838062	-0.152674232615966	-0.223102205906862	-1.26586173763128	0.373814289303554	0.713185342117029	-0.617143728990791	0.475048691386503	-0.753925496634922	-0.408199121565486	-1.31797206501533	2.07822678432756	0.0356260401065444	-0.203034403687647	-1.6710371223429
Gsg2	-0.0512565033976546	0.0319674488038781	1.95060271897498	0.294580841898726	-0.614959304113673	-0.551784882956608	-0.731176710850206	0.194195357439857	0.31883666622325	-0.0688542110108829	1.35178743897873	1.61316599240197	-0.32067152975844	0.973556312944638	-0.711276571895283	-1.17834935002503	-0.345161907598119	-0.188541081021382	-0.235193165551628	1.76731373712684	1.79768209232288	1.05837459555556	2.62056506973735
Gsk3a	1.11426362530283	-0.501899185038518	2.11753599378276	1.10178046961608	-0.612454864231557	1.18423179097332	-0.605346129961807	0.27564915252835	1.67472741665103	-1.22672644798008	0.146276774804453	-0.866532215741612	-0.942073782052551	0.511417871342484	2.11182739065641	0.689324290950902	-1.56361444844283	-0.336403732881847	-1.87446723922314	0.838093356237146	-0.780801695201477	-0.613200853496315	-0.279208775749461
Gsk3b	-1.25670929460051	0.220989205915577	1.54242486406466	2.12816726049146	1.09876309346401	1.99086972157703	1.12880241235744	0.0884793014523823	1.19999577155281	-2.13354448125023	-0.951907112706845	1.60705668262346	-1.73581655356179	0.798639219672688	2.21816233160144	-1.62901531493116	-0.641110062986599	0.588534105249052	-1.59991560669278	0.383217484963577	-0.0465758652300895	1.72385240965122	0.38107887211301
Gskip	1.14005396960312	0.573672157683083	0.416329967609511	-0.557111540022796	0.481742403774138	-0.481796033034883	-0.519523996653708	0.789071989936421	0.781772890561074	0.688226564369073	1.64622815812282	-0.799364193731212	-0.89916778659985	-0.672170692251737	-0.0416079212417358	-1.28930514697729	0.216067910999073	-0.877431747893631	0.499986948035947	-0.911239996702382	-0.721096572188609	0.233317830964812	0.113604465855323
Gsn	-0.151302851518166	0.0796914364450109	0.118701035146916	-0.966039122568104	0.262936474938697	1.3094196803692	3.1471705074702	-0.408308593181962	-5.4677823083821	-0.202066222188991	-2.80914900747029	5.05086511048939	5.40470625844373	4.82507992955607	-2.47980176379671	-0.116279272003215	-0.995218688870297	-0.538539818649694	-1.74006383192525	-0.341865233659312	5.3573787440579	1.88003648777273	-0.343257258518491
Gspt1	1.02936374525664	-0.349278548166818	-0.324883801724258	-0.964761034569108	1.00871014429604	0.654555558275679	0.510438840805628	-0.326076614795269	-0.0862155104886849	-0.379484452886052	0.877906711485751	-0.291078957148672	0.595462755394445	-0.724417595932701	0.846494417782196	-1.04616288373978	0.484631382762109	-0.382640284768176	-0.23039238968026	-0.46634585708288	0.440514841131562	-0.463794104162546	2.53164897133231
Gspt2	-0.447250083422412	0.25188700915263	-0.444619458219061	0.852622414507564	2.38967397742537	0.726715682125425	1.35423234266012	0.589946465486918	-1.65157967617805	-0.597437007787681	-1.36710618815373	1.65686231011015	1.53406549246514	0.566281727290663	-1.3458271235876	0.12615547780103	0.0812484292427073	0.373591589104622	-0.538965666456408	2.02299287377609	2.21804932322997	0.253864532661059	-1.70812819956351
Gsr	-0.531936336336007	0.297948410425157	1.68096551067603	1.0481479002245	0.862249803158616	0.258032094241028	1.18512153437865	-1.85327333863092	-0.620619356524778	2.46616826453228	-1.55805954677183	2.81408866317099	2.31278567322023	3.60021894347181	0.938796196192759	0.525579803426762	1.49864762436781	-1.43030408496272	-1.22933051495736	0.983881648161229	1.16308740202531	2.19543516818464	-0.181046960925439
Gss	-0.237900758000729	-0.957157033631982	-1.25209963416378	1.37151644678205	0.212339244388354	-0.978401875147749	1.15492635615837	0.674216954726078	1.16851380162278	-0.317394805174692	-0.693591799569217	-0.556739559623093	-1.2342982685385	0.299509218134732	0.795029018027203	-1.07603682977559	0.428869760364397	-0.842635793576662	-1.00179752405163	-1.58960539980994	-0.787477929939132	-0.42145704164706	-1.0826456735343
Gsta4	-0.365190194176183	0.226578257950227	-0.135590629880858	-0.830326260350304	0.438941505064863	0.697933797145653	5.5196813973614	-2.36084645872305	-7.71972880374942	3.76093072093674	-3.67140971062527	10.0680650912741	9.15753376280652	7.72231528104951	-2.6623578555876	0.854375513523681	2.51942841073116	-1.18132364552207	-2.1612279949745	-0.85008192796619	9.42372380789774	2.50000562767715	-0.550511364500848
Gstcd	-0.149290629873713	0.0821646735663734	-0.923496380451849	-0.21275674524941	0.279768497460517	0.446451857732342	1.5994271946554	0.264811004393424	-0.200741021613662	-0.199601279494629	1.0272236820405	-0.644509441095456	-0.908597513379454	-0.471987060574126	0.47202895179756	1.883692398532	-0.98576904835265	0.522613228212497	-0.466374456916971	-0.334264650854426	-0.266123192376688	-0.265554378996728	0.279102147724351
Gstk1	-0.089634636158559	0.0488386427170882	-0.555975263002098	-0.326047752529155	-1.05857871464254	-0.947139186940607	0.872052366987414	-0.856152709657594	-2.73430500580244	-0.119867466959044	-1.56643796392343	2.08197643801561	2.70336299678395	0.80535430812346	-2.3253210828573	-0.72589375877935	0.490273122242936	1.85207941616804	-0.154653313550796	-0.864255314343571	0.271130856376521	-0.159477876958995	-2.07492886789034
Gstm1	0.439759115920999	0.41707088366359	-0.453318393329204	-1.11990515860297	1.92953607013544	1.04153481412916	4.7120572097791	-2.90952584543087	-7.01674829486078	2.3215042438277	-3.14850100195041	7.91493736143007	8.28886958239468	7.5397785769571	-2.31928656711825	-0.634807408000849	-0.0699675663269266	-1.59169521822221	-2.59757401292254	2.18783367154085	8.38141019426161	1.92701500279778	-2.6366783691336
Gstm4	-0.141138200302862	0.0709289223659543	-0.872362094435082	-0.105764985653546	-1.36068523834845	0.54949627286425	-1.49494866741405	1.38638008918192	0.757473133087924	-0.188290981443759	0.155194511776075	-0.560225516431602	-0.847227898080872	-0.441969428927794	-1.11689353575659	-0.643396652937128	1.1891210419183	-0.498701750406663	-2.28123160292329	-0.255726816658124	-1.1657154070491	-0.249961101227308	-2.63997910763353
Gstm5	0.21194656094991	1.0700262907682	-0.81242931161622	1.21657813581934	2.71022935863594	2.89771073652347	3.02599948181096	0.7972507715403	-4.89046317415096	1.93237957637339	-3.42792192242735	3.68556939045244	4.07677938032488	2.95735380212247	-0.462656691137981	0.219927355758797	1.29480537595811	1.96460608191235	-1.8418392704811	0.0714364341146981	5.60203434132518	3.052414174986	-0.895067058459348
Gstm7	-0.815061220778475	0.444200877518348	-0.443979482775912	2.34694403877278	-1.60019033511325	-1.2984161573391	2.42145764434667	-1.68347359654944	-1.25609066841712	1.01356033602063	0.605320071461582	0.716958518834322	0.582606670072564	1.69904028942098	-0.266302783092064	-0.177349179968851	-1.06532887586951	-0.525820539376671	0.296102175215887	-1.86139922293197	0.75701504783809	0.556566810303338	-1.14401296231332
Gsto1	0.0949584892361712	0.0896529051316337	-0.0662442955677237	1.12668796990288	0.192744081109639	-0.222799914346315	-2.46551311201468	-0.451174664548086	2.84308245471848	-1.12188228825308	0.485191053256338	-1.72052932671888	-1.7104730432058	-1.02794689279518	0.219201158049145	-0.599205769621885	-1.32825105095978	-2.20143686436528	-0.234215279117172	1.61759553680022	-3.64978097425323	-2.13630525286906	-0.957255711422493
Gsto2	-0.0546242280952594	0.0273773226726703	-0.341043118720328	-0.893427604525322	0.491559591529562	-0.579618584698502	0.380217360544037	-1.0009250522392	0.295385993192195	-0.0730215114669279	-0.908273328137483	1.59424382263117	0.80423847674566	0.966689335946964	0.246611792030196	1.05482923410223	-0.361745743505992	0.942698284585373	-0.294059368654371	-0.525491034890089	0.643354248508076	1.05341678513476	1.50466102692559
Gstp1	-0.780335461653883	1.54789241600784	0.636602467538985	0.728145294647109	0.242348250959559	0.678731416064832	2.45624741285063	1.08823442584975	-0.945008690840086	-0.73262716224353	0.167319559469285	1.63603287091571	-1.10758277217038	0.727022711909315	0.826477950801144	-0.357114733247058	-0.100014014921954	-0.980360981820716	-1.35388102677854	2.27668180873148	0.14347851874959	-0.33441037148647	0.349455595947332
Gstt1	-0.0647221913664491	0.0361567411200312	0.707769685377076	0.0561025253584853	-0.771722908004635	-0.690691987461312	-0.912264115119042	-0.568285926543659	0.375654675656204	-0.0867411641254469	-0.471631698993695	-0.830062678231713	-0.39843496755848	-0.206237607210768	-0.144915454310322	-1.33574426988663	0.679530511375649	-0.234194983178847	-0.53732859280316	-0.631244006781698	-0.592896298450844	-0.115604661958518	0.107448844216404
Gstz1	-0.555010944037077	0.312690308954633	0.978089025517848	0.108165391003381	1.60938604037792	-1.24409046612377	0.618839026685285	-0.277706022161252	-2.91670898523722	0.317290772862691	-0.66023826622791	1.35110359865238	3.95067493689052	0.243259665938328	-0.564773533107507	-0.353023709238346	-0.323425391826043	0.0508666631556501	0.239584827368572	0.378055140983807	2.02258377222482	0.0607201086608176	0.219556184224423
Gsx2	-0.0756693375701973	0.0447295969985733	0.624797304124195	1.96527712025748	-0.899325167908628	-0.806259239793859	0.0337410887526699	-1.13801061006146	-0.639813155128666	-0.10142754706362	-0.134630941734805	2.32072362403699	0.62728769696356	0.85841951933076	-0.473488089326869	-1.4544546398152	-0.504965300858415	-0.275159540425813	-0.749659619695409	-0.739738059889287	1.49641328026333	0.977645500598126	0.646096778264762
Gt(ROSA)26Sor	1.36049102506379	0.43406112237917	0.129253107346472	0.865055878399958	0.366498690118151	-0.425986925909319	1.52796715313835	-1.85260178640089	-2.86319059642166	0.00499842007163254	-0.658913502804238	2.29413083885117	0.666610687180343	1.77809859634352	2.0518665162646	-1.78173750223145	0.936088824328186	-0.476580376607014	-0.0720682570192633	-0.974691459702159	3.37941254116731	-0.309468149967237	0.921318748461216
Gtdc1	-1.06235504492409	-0.491805662150302	-0.168645789199571	-0.186475822777916	-0.705413403227054	-0.300245475630733	-0.706562382048236	-0.348241879096253	1.26473562609073	-1.24456121745096	1.01418986046225	-1.59413882372532	-2.31764661315759	-1.34776442349342	2.11061415397741	-1.52658505375994	-1.61803991758408	-0.382811464015652	-0.548324418824634	-1.76097832992415	-1.5913429694678	0.160083791176513	0.470661330293648
Gtf2a1	-0.729973197233237	0.398058640386825	-0.201465586327958	-0.154410099740474	0.641710331416065	0.620033779718674	0.421306147404816	0.598882193473856	-1.57234392368312	-0.973752337606941	0.0240453617750922	-0.736239617839148	-1.20483171069138	1.9714186269537	-0.811753648826101	0.680067317856287	-0.84578879404254	-0.355551754880599	0.075675376555666	-1.19735752191058	-0.61737259408575	-0.225856539601697	-0.193869728304154
Gtf2a2	-0.280118089900252	-0.742885178989255	0.0219578375380316	-0.49974324282451	-0.187008797432794	0.314499045829281	1.27350425368393	-0.56672594900368	-0.12222848348823	-0.374078673248914	1.0497204464033	1.13322122488964	1.16391017642161	2.25698891665125	0.307487296459164	0.391987659541006	-0.162981392483176	-0.67391699358901	-0.684646057931197	1.47613433580603	-0.35186451461971	2.00529269329888	0.365966593677974
Gtf2b	1.11648777237789	1.04228423343523	0.328415942939994	-0.681064298711711	1.29334294168472	2.22766410705691	1.00454004629383	0.761392068869893	-0.543666042954738	1.99159773375589	-0.452762989897106	1.08456270099952	1.41641884874068	0.652672602619837	1.63896598051877	-2.03302802408184	-1.64158652990091	-1.53635070054572	-2.21504005911615	-0.657169989635546	1.9710699972633	0.560923046548479	-0.638711468890321
Gtf2e1	-0.444075377104322	0.233654535947118	0.221167501290145	0.465583753057819	0.955332525705282	-0.785660271747454	-0.895518139632172	-0.337661482761325	0.265652769820456	-0.592284462337116	-1.21367831348483	0.76469272584942	-0.398296897486436	0.587819449941633	0.451798475641605	-0.977704189804831	0.739340658128821	0.400351676553867	-0.85710527502645	0.470434916452376	0.618914073927061	0.26228788046301	0.450095378338253
Gtf2e2	-1.41707306852431	-0.0770655450869868	0.978371389132802	0.720257396504545	-0.705670554168815	0.680355972236013	1.46202003484465	1.25142502775174	1.35622132966201	-0.887502423585691	2.13285799611887	-0.824452194166146	-0.432042529576024	-0.617565852677616	0.84356231129838	1.01354653398823	1.0331442390016	1.39021750570559	-0.621766126772991	0.253030164088331	-0.947316027781189	-0.599374343780444	0.855883238922508
Gtf2f1	-0.684847343977795	0.711615366590736	-1.1765398417676	-0.573299071278976	1.50257439447368	-0.826402277290879	0.203547891416321	-0.192226221102787	-1.08038075121145	-1.885040830883	0.439209981274938	1.79103731441361	-0.590588384276452	0.90752695965331	0.364238960146057	-0.527187498270354	-0.409912561728237	0.313085018744086	-0.933461557880364	0.701561627317684	-0.291928391352225	0.883962625270284	0.411017208276267
Gtf2f2	1.08024608962355	1.0771816689673	-1.49271997959882	-0.130167002739466	1.17153445869397	0.192388053824478	-1.55885077078466	0.258067902694704	0.611841829826604	1.2044519308287	0.981572484129538	-0.309063150156078	-1.1069622814086	0.589278980987043	0.996987351087355	-1.37982237298223	0.302872216622769	1.97289740913207	0.119223144047412	0.64804604585306	-0.470906569087742	-0.121070021867798	0.240177097842823
Gtf2h1	-0.17873573793783	0.734129728127515	-0.657600624020161	-1.32717222525617	0.450288763552017	-0.327457020950438	0.80364221450108	2.18688505857131	-0.693519333290726	-0.516901899276957	1.01287086551568	1.26683649231739	-0.226516667103911	-1.05191905979036	1.15014819411118	0.109233265267997	-0.0660843091187576	-1.26911347235412	-0.602261832064944	1.00635333093864	0.603155501526216	0.629327481843965	0.0806091164153785
Gtf2h2	0.376203420128845	0.37189730728356	-1.69048469560788	0.372641141880679	0.404867289570478	0.773027304805079	0.967538206587165	-0.588177944024495	-2.28963080985142	0.125948438417259	0.912348705610415	1.72083294900065	1.5326533192216	-0.0924397989923779	-2.15562585060802	0.608565239187549	-0.75580342192336	-0.282517572707481	-0.561168420513373	0.642771350408834	0.833882686579552	0.790208481499525	0.0946695581831349
Gtf2h3	-0.645066290811294	-0.73548908258149	-0.479569393044746	0.341981419434777	1.91792059791629	0.183976274707452	0.526025817529136	-1.43507161772979	-2.05130130789613	1.25622419772947	-1.13065956168127	1.27302930350324	1.22967283006994	0.0335859288125736	-0.503326407747125	0.704610213522745	0.469793210064584	-0.152197262688004	-1.0686585571591	0.459499113910096	0.173900787396316	0.913998506901334	0.909454282372954
Gtf2h4	0.72055651088581	-0.884401628982104	0.615587992761686	-0.282683113875763	0.499563965335088	-0.372182268704453	-0.407394314030977	0.470920609868081	-0.817802856370691	-0.479500805804871	-0.980416774252569	0.871430399918179	-0.0736316110465481	-0.0865746864648032	-1.01039632708067	-0.294798079155716	1.20334799725081	-0.217423449988527	-1.28127511578672	0.400863554085767	-0.687786316299089	0.414978636867396	-1.58404457775504
Gtf2h5	-0.407128780404331	0.0908821966685952	-0.743616278819404	0.841941253879246	-1.21440728814832	-0.017452531738421	-0.113748025584896	1.8869197703232	1.05287684601194	-1.36226448548537	-0.0945734666623481	-0.47895951663945	-1.66710235969579	-0.90007248260922	1.84548527182331	-0.271460555296383	-0.56720539359163	0.131307301405968	-0.508750879401963	1.94298639786279	-2.1918500226616	-1.79018017920894	-0.0266447519808434
Gtf2i	1.7437499401878	0.526996113546858	-1.02022200777676	-0.705187723045745	2.47167972209037	1.25180911838081	0.381345939809264	0.916921345695839	-1.49419703089897	0.873441278262163	0.809624099284587	1.11395721468129	0.517467068642988	0.875698787169305	-0.467589258884834	0.195673860832603	0.689451300868733	1.48824827343178	0.0769063294158692	3.09691728747134	1.09627432795021	2.82711081316225	-1.65831322479004
Gtf2ird1	0.499156981286483	-0.75934565634872	0.888824095127287	0.758916968381374	-1.12083288546694	-0.404663271417516	0.915396157178711	0.081767649584988	-1.71222099333426	-0.768690635248747	0.0219239653945542	-0.436844792963247	0.352343569477331	-1.39391696566417	-1.64711977273755	-1.50433452330237	0.173778912243626	0.754595953056468	-0.568353670138182	-1.59413385699022	-0.995945898691206	-1.02070265531052	0.661544033227707
Gtf2ird2	1.78946681725153	0.196419121249654	1.98976459203181	-0.832117560570049	-1.18367402230233	0.696241801928478	0.0264385949151839	-0.228906296886385	-0.00119277624164761	-0.493338109602083	0.392398087316394	-0.257545761628954	-1.55873429401944	-1.10094615826672	-0.0199942258133389	-0.813259115381246	0.445117532217726	-0.250462442508727	-0.571618947467836	0.333383851147821	-0.736475701195944	-0.655291436152409	-0.157572456432685
Gtf3a	0.314848789786559	0.981762136248125	0.138007086914822	0.061795348083649	-0.322625781445905	0.808449796877025	-1.45208360079808	-0.46248524833722	2.08789354607184	0.583341702919072	0.053962074516213	-0.700934633372587	-0.878972011352123	-0.195439737753594	2.19322383931356	1.20450214716563	-1.84135020433444	-1.43557306870825	-1.26463961277419	1.86083261015255	-1.06058985398008	0.00214113487428943	0.752716104220979
Gtf3c1	0.17043817296104	0.485457207242707	-0.675392898120147	0.569982692091746	-0.825659631104329	1.01686695177992	0.603491349620992	-0.561693049277626	0.940819760184438	-1.13668575468194	1.11155292181609	-1.39137851936573	-1.10339667824976	0.157392995938532	-1.9987370808416	0.692164398739089	-0.819238498958405	-0.685468637260055	2.05831769375659	0.213827586589424	-0.765184931949492	-0.458784483457477	-0.521568703013477
Gtf3c2	0.351251604736571	-0.680586693636787	0.339108066136373	-1.48759261667853	1.06939861660606	2.29526474228412	1.56089585997385	0.483092625453496	-1.10971655040567	1.14991348648998	-0.103696490402467	1.57911713194454	1.43217937951019	-0.144955843247965	-1.54311995329711	0.742097070511374	1.19294943377661	-0.335426120196137	-1.02927612552704	1.38557685848362	0.725780846075235	0.737580834395697	-0.67796021655309
Gtf3c3	0.4174723062543	0.358198064776375	2.19954610072188	0.248240143108381	0.196934116627707	-1.16814697769378	2.34085397794447	1.34176293752217	0.351567411567756	-0.877048417780772	-0.52871822105379	-0.0236873917468726	1.15326952939217	1.48844116680462	0.452664228498877	0.577444064977509	-0.115160430826547	-1.59861793357733	-1.17707330685213	2.59784357256424	-1.26827027674412	-0.114156884047095	1.32567240481463
Gtf3c4	-0.815061220778475	0.444200877518348	0.0486619886290019	-0.25625868780723	-0.490165779133373	-0.523413439116838	0.694825698723498	-0.278239995780793	0.254929148844113	-1.073391363884	0.0529319320237709	0.716958518834322	-0.406067182848943	-1.00735201461445	-0.523355802543575	0.402886231657443	-1.54237244405115	0.744911102901241	1.3983833954579	0.149689898305943	-1.31029289327109	-0.345149181663907	0.697036821352307
Gtf3c5	0.628875975022701	0.228109922934884	0.853682661986895	-1.28586594938634	-0.539973919077523	1.2534661435893	2.2975503731758	0.381713679266419	0.247521624831693	1.52360966463002	-0.512713357745951	0.751272714499621	0.908433993051265	-0.319384882333712	-0.262233587766436	0.544553118536214	-0.541067695643001	-0.451576402357437	1.31365315333635	0.457508853987891	0.604998446334405	0.255433811312121	-0.634484230236629
Gtf3c6	-0.775368336899721	0.132565376350244	-0.50544917302372	-1.27103109946365	-1.21657367821982	0.95017837335111	0.424626780301687	-0.325780537093978	-0.67035078365049	0.978551532239628	1.70992539841176	1.0254299109938	0.530999338098526	0.740048225372176	-0.641981016911304	1.71883628818347	0.191254463149509	2.02329101191155	-1.23069268611746	2.27507223067755	0.719492587526124	-0.329022135092589	-1.06925691558971
Gtl3	-1.65408598418909	-0.808368473415205	-1.01890248417353	-0.0602259564409913	1.00659433230146	-0.353763247305974	1.04017538172826	0.647220225267677	0.162978295450785	0.177586335844662	-2.35626334205516	0.0159200901916382	0.335465199516581	1.04761637024018	0.987928214077393	0.521957920202026	-0.00792311038479458	-0.259219499377243	-1.84431626743136	0.662558654590085	0.200540130870792	-0.422197453670012	0.51502800177095
Gtpbp1	-0.690370293259186	0.360408587141997	-0.610318639035349	-0.981295425189447	-0.351837106485545	-0.0203663897624738	-0.472408520853423	1.13197144490468	-0.711865656263247	0.137342860068429	-2.21059699459651	-0.545848813379525	-0.564921516214514	-0.0715742181925293	1.55611012313802	-0.892135854079612	-1.24541962758561	0.428030362320335	-2.28441790228877	-1.05326120031927	0.431263678909067	1.78294166191233	-0.959849931487593
Gtpbp10	0.877181873896489	0.110620711255339	-1.18195252646379	-0.79603471229224	-0.985179606275044	-1.58445236851991	-0.53909693289787	0.955383865589961	1.10508016105473	-0.284439383136995	1.09582831525324	-1.06682089988514	-1.16564656631107	-0.66868883481671	-0.703051564059247	-1.39493195361017	-0.311882419245085	0.290024081249519	0.332838433352175	0.806927387064553	-1.45034375879586	-0.377761841770518	-0.250564633740765
Gtpbp2	0.286752686196891	0.412780229732495	-0.868438856536535	-0.105227919677251	0.00142613929681635	1.95238124792341	-2.31295513744779	-0.012935095615377	0.644809931959143	0.00712076294814894	-1.11319416878298	-0.949946871176123	-0.318289414375243	-1.6493267075535	-0.759316734921825	-0.575261676389844	-0.505507428523016	-0.463281333340657	-0.325135228456177	0.683712159115808	0.044786601714617	-1.22258927785704	0.161266630103451
Gtpbp3	-0.20075905607856	0.104411046338706	-1.14542017383778	1.22545443147962	-0.185263639805995	1.51011572564854	0.237645278336874	0.828658109872686	-0.955241302296998	-0.267941645023283	-0.688586514826212	-0.285484574125031	0.818527822214549	-0.630151931905169	0.517063278185108	-0.140030173877489	-1.18391821662893	0.335286348178758	-0.571063538920817	1.7154102143517	1.03701967698393	0.70862976506592	-1.61727572816786
Gtpbp4	-0.0478275916374362	0.278643960423083	0.881730629963812	-0.232242943049693	-0.356491492816347	-0.737134089144684	-0.0437768031632206	-0.779224330179065	0.0958351286945028	0.836435982579481	-0.150532198162836	-0.401553161376062	-0.111251897215721	0.516993665291053	0.608623578021849	-0.0921589164902096	-0.426854308250384	-0.347410247492095	-0.976048892375481	0.242914403407728	-0.212759320455999	-1.06643316386016	-0.46843342142118
Gtpbp6	0.0708540164488835	-0.528234464389113	1.78258801436189	0.0834637007963241	0.853554716222308	0.258909269792264	-0.473684300427377	-1.25004440413518	0.67880737916284	-0.253275289595578	-0.110061349796747	0.238180144768967	-1.31641273427247	0.581394191228617	0.318414402157618	-0.69794646545202	1.55237931993457	0.886635684429143	-0.181880033233888	-1.23510860463685	-1.43523770692685	0.245932267887899	-0.995554150100479
Gtpbp8	-0.676916253637983	0.377682508991085	1.0339205094031	-1.28672441245979	1.30765126355405	0.866025620416949	1.07269429582618	0.607295135777805	-1.20340642369448	0.153790465216296	-0.00368590483338218	1.03899908558951	-0.00894169256315348	-0.788063124682141	0.226264646650135	0.107639756364276	-0.701755125906125	0.444818436540673	-1.02018563755258	2.46894756112667	0.0137339288742402	0.834274583749757	-1.45659475774829
Gucd1	-0.444075377104322	0.233654535947118	-1.73977617573092	0.465583753057819	-0.519987859469677	-0.270322142855743	0.943415206155804	-0.715708490997854	1.62715018301679	0.468475195024194	-0.470818745444064	0.286942149877353	-1.71571132770609	0.587819449941633	0.108184660961527	0.182551701980044	0.105009344050551	0.400351676553867	-0.12236909085852	-0.0655011306042666	0.0682244549532901	1.31098741254808	-1.30534689811859
Gucy1a2	-0.322330869632096	0.169031303802461	-0.705537359903643	-1.01511973186789	-0.376920582018687	-0.764897119088091	-2.30918664442292	1.4566506301633	0.577503657300509	0.635170313183955	0.757547084991516	-1.06183511149629	-0.679101650497332	-1.01085783171413	-1.74166915170349	1.40728891322608	-1.51807803417352	-1.09187473950637	0.346887258930273	1.89196343572386	-0.515598043751885	-0.571075399696916	-1.6068104685857
Gucy1a3	1.05741573457591	1.18580464021013	0.543075114457238	0.614737606098581	0.80108767904218	2.50619447117208	-1.45854335104734	0.935510075367103	2.95934045420223	-1.03267463025875	1.87041544649516	-1.99209391167844	-2.93253985621294	-1.37451166032952	5.31272400130281	-0.587802194648849	-1.79120643441048	-2.10854849742294	-0.100541332263301	1.59195021686657	-1.47072063189838	-0.157758613572244	1.93760426030374
Gucy1b3	-1.13429061861638	0.689418164231776	0.377220916433903	0.931665701813876	1.08630509006504	0.936915145652847	0.58143473350849	0.15278910834416	2.42714611484726	-0.435953179684567	2.63607195580652	-1.40180111992429	-1.69259025264474	-0.933178742929151	3.79071712002613	-0.413333413698206	-1.05805681935002	-2.22135693589728	-0.805267947471362	-0.730418741139295	-1.56251032055763	-0.771955997084729	2.00489267047149
Guf1	0.53415159346934	-0.204607261116588	2.55744562868808	0.474474394309343	-0.71722252868877	-0.508510650227541	0.866599551124145	-0.349860260462147	-1.26574660101168	0.0528101423934849	-0.703489586515164	0.033712128248089	-0.788628832557178	-0.355794075449947	0.0390861355183483	0.397457382985438	-0.674615488660224	0.319967678465849	-1.1324004321206	-0.425292037531464	2.03746583768779	-0.414221626597512	-0.951997117876137
Guk1	-0.862831546920334	0.171676172868416	1.20920623448128	1.53922031565272	0.151549737112247	1.09254129407768	-0.221187335757181	0.856432416745799	0.811265347877304	0.140758382429683	-0.356660853480053	-0.550915573392371	-0.710197676634346	0.543544640973963	-0.563661041057133	-0.393772359270671	1.50078515299244	0.533855720420677	-1.46320473722192	1.37261307914916	-0.157005019778182	-0.459772382184612	-0.373129849753106
Gulp1	-0.0634526850960739	0.0383877127580966	-0.395568231837229	2.3131319651801	0.35772495958455	0.434604025636527	3.5700334507951	-2.50704357630438	-0.722923114576743	-0.0851283783268466	-1.40570100878995	4.7563704476612	1.82804173435278	5.37499159056387	-1.03031144540863	0.727170554361173	1.7977432756846	-0.231851747708747	-0.51540794409943	-0.623805395452721	2.75137586884104	-0.113592659487656	-0.795292780252676
Gusb	-0.163652992067279	0.0858610544159486	1.09023178883461	-0.356906881471775	0.943128855498747	0.307557803262212	0.640245615947237	-1.4638403897916	-2.23978048468009	-0.21852187937035	-2.52174856668338	1.60448567663543	0.0617744891718936	0.542532573187929	-1.50373497133302	-0.914811388002669	1.01298803839393	1.52740690289074	-1.26200323034769	0.448203942862481	-0.361499025869268	-0.290367074286993	-0.551364361273816
Gxylt1	-0.511238245660923	0.303683313830245	-0.0441967511362205	0.376312579214034	0.521053161668765	1.79134715517261	1.30701702488506	-0.174708199955727	-0.626939836903782	-0.683585885667493	0.0928879693874163	-0.594602792428187	0.575426982077416	0.357993219172878	-0.4465252338989	0.669383622768234	0.413390598131916	-0.62255964647045	-0.745734808956766	1.57265598045206	0.236291805601852	-0.910001086261227	-0.976014876567934
Gyg	-0.458719186325877	-0.831663819146184	0.161276599483432	-0.48862296482596	0.377440846697353	0.168223120018029	3.11119930301581	-0.622143538436774	-5.76548606462907	2.56991004703295	-0.00977252984852562	4.44619710913959	3.45253919591481	3.20307035076958	-1.41114876347482	0.829576698735894	0.0473050400198206	0.356098317827346	-0.250688593921375	1.45397133781306	5.43133553870747	2.33357394059961	0.295452533313888
Gyk	-0.237900758000729	0.12297425523309	-0.3655966463384	-1.57119906950499	0.879915623954193	-0.978401875147749	0.53028799160402	1.70720393378341	-1.62858149660341	0.7540950156755	-1.20098239414546	0.0929551423294359	-0.338885431663929	0.299509218134732	-0.608630653050502	-0.0243233869549998	-0.432442174849971	0.200084346718179	-0.00277656357747331	-0.132587582902628	0.709318827915929	2.75831791461728	-1.0826456735343
Gypc	-0.0546242280952594	0.0273773226726703	0.795118300021741	0.254977892372266	2.77433155709622	0.559965078480242	2.66899709397734	-1.0009250522392	0.295385993192195	-0.0730215114669279	0.191909968412704	2.73635176071393	1.93951433589685	0.966689335946964	-0.763346778345987	1.05482923410223	-0.361745743505992	-0.1943275964773	-1.37018230313262	0.612639348496739	2.91844088059693	1.05341678513476	-0.555691794076583
Gys1	-0.39960479939532	0.202653801475022	-0.269287753251346	2.19090405152438	0.757592520978065	-0.0302548411068881	1.78123015200753	0.35651189118815	-1.37919615983654	1.59177124500518	-0.222427143709253	2.10656248919062	1.16234301282793	-1.14418304294822	0.357047979700256	0.192745314184197	0.307627432810708	0.567820144309189	-0.835525923933842	-0.387648040160882	1.47159087413827	1.39382931585256	-0.475208973903209
Gzf1	0.222929544502273	0.487229886550054	-0.059302483340453	-0.449399498916017	0.810427665104657	0.472484708843677	0.158067400377486	0.388185845446651	-0.556381164881292	0.945102777027865	-0.0803808389306767	1.21509107791205	0.930549170228919	0.918018321844785	-0.389393206893993	-0.140547733551864	1.63922550447241	1.87694063592861	-0.254737538355388	0.777092636012432	-0.216386434863617	-0.395500843767239	-0.670897998767951
H13	-0.100541871894747	-2.63987570667658	-1.54401673362515	0.840760544088339	0.679094484255096	0.376312690446599	-0.00173310456243426	0.29666843322527	0.396208152476972	0.768515896524779	-1.02567900949394	2.01509751362317	0.108743537857935	1.31919652188704	0.948812402006826	-1.27713881427778	-0.861601912122017	-0.421430226471792	0.00215846253171775	0.629997951784656	-0.0758624946585362	0.662093855969687	-0.952663631424687
H19	-0.219382894307564	0.150605461606236	-0.28121492478985	-1.48031888096122	0.341525947163451	-1.6188039734761	5.11905632760811	-2.65766937848482	-7.68620443157002	0.776890228582222	-1.43996732132641	6.10029276465634	8.82392858688534	4.51900774727862	-2.33773358584954	-0.423990263782424	-1.25179052167411	-0.810593576164133	-2.36561035396686	-0.808577558329657	6.90358068899611	0.666375011337202	-1.39470899712691
H1f0	-0.882719212220835	0.90322800836244	-1.70596086069759	-0.590591960838114	-1.71566692570926	-1.11328946584851	4.12068807894561	-2.58099854376811	-3.81781681476987	1.62253638238545	-1.83049746113614	3.34763660565172	2.55590903572987	3.25319041822457	-2.88404844422031	-2.89493664400182	0.965823759630453	2.80266805368346	-3.36420725902738	-1.45138137571413	4.27316943163395	2.17634869641153	-2.0592539871151
H1fx	1.37080229329687	0.293728855361817	-1.15907184625937	-0.275087734231209	-0.449258431114681	1.49519524091859	-1.31744020605675	0.777510349970348	0.895452514857301	-0.0490058500079595	1.04936786106637	-0.247642252086796	-0.157404070645432	-0.637567218811785	0.274356451299557	0.769990074470678	-1.12988424446185	-0.611710078990786	-0.827237408602088	3.62200921733994	-0.93551551588506	-0.662312245563352	-0.00685624161142867
H2-D1	-1.25726491441261	0.775637281721678	0.213844608408175	-0.0189553888521482	-0.610165423517178	0.485721759558273	1.64222665864401	0.448335775145734	1.50350917616969	-0.639382287987091	-1.48922303427921	0.203437541188491	-0.518309487008279	0.375218648329903	0.571471668260553	1.27694064196064	-0.765871819058695	0.557678907333652	-1.54577907106488	0.26060713174367	-0.450810041158645	0.438121782651158	-0.780378770567492
H2-DMa	-0.104100525647013	0.0522465755215423	-0.645066290811294	0.399435991273722	0.877193279717924	-1.08514960825992	1.58720626267455	-0.623644174266571	0.559537437355591	-0.138949848954905	0.273037076989452	0.786161473820542	1.52226185830725	-0.326491775213564	-1.79734971278669	-0.109952998331239	0.390377706883438	-0.36843256492069	0.346858185445172	1.15685383190029	1.21534235436485	-0.184520708006129	-0.056686509824818
H2-K1	1.75001904006637	0.215040025980275	1.74696975251535	-1.05792431098447	-0.323508401367086	0.460221792515096	3.14086942681827	-0.679367782158661	-3.40973217836558	-0.542796904838508	0.716458447812969	2.51720374652825	1.79521393795976	4.47300488097446	-1.206970564187	1.31978345927507	2.25152081760229	0.530508987135347	-1.29429598542783	-0.433722021043272	3.70313810584801	1.3787198332706	-1.30475056990231
H2-Ke2	1.47800715389593	1.50173625330963	1.0913484162173	1.20475697485568	0.690266012981839	1.36021130137241	1.7065307545685	-0.663161643568295	-0.615441833534769	-0.0379996495348893	-0.0364273721428794	0.428928446521145	-0.364451477815301	1.65142815982447	1.65056650085415	-2.06104808788049	0.635668693405188	-1.23435877758967	-1.62929151850802	1.32126508737658	0.350093368724224	-0.254314521768323	0.185200981970201
H2-Ke6	-0.141138200302862	0.0709289223659543	0.18549828934036	-0.873348005766078	0.37905082835114	-0.362662020926221	0.134410882306671	1.38638008918192	-1.35173764320918	-0.188290981443759	-1.17616088660529	-0.560225516431602	-0.847227898080872	-0.441969428927794	-0.505236062693458	1.41571480148026	-0.925147693664294	-0.498701750406663	-0.325199462588018	-0.255726816658124	-0.189389285366329	-0.249961101227308	-2.01594040262301
H2-M5	-0.089634636158559	0.0488386427170882	-0.555975263002098	-1.2918845748792	-1.05857871464254	-0.947139186940607	-0.152999494650723	-0.856152709657594	0.507963858324684	-0.119867466959044	-0.739253304914193	-0.0483774349913069	-0.546110366755472	-0.283520770069455	-0.0275671650131584	0.998603425575329	-0.593079363797683	-0.321365935263706	-0.154653313550796	0.219264737419386	0.271130856376521	-0.159477876958995	-1.29231356513179
H2-T23	-0.206148953288831	0.120002528179337	0.739005926344173	0.500101625855732	-0.948662250039534	1.42691361329313	0.163779262826845	-0.589336813303013	-1.77011651554417	-0.275796238589844	0.645296117295723	-1.04660363174836	0.750377187664323	0.39406432551775	-1.13941603137343	-0.792644701736848	-0.285451038852769	1.34762044505155	0.403423990824533	0.839550792890715	0.159143824119649	-0.367229701374034	-0.687172822716707
H2afj	-1.97676143935095	0.456885912256706	0.351571026365344	-1.03083088887318	-0.715514156346317	0.28371332927372	-0.629163981680945	-0.26734049915852	1.18040143756725	-1.00088877417054	-0.0640879731686968	-1.24006689062814	-1.4248601466378	-1.08521453863342	0.36916796914189	-1.04649761640064	0.275142297919937	0.0769554098743611	-3.24411351790967	-0.595893831802224	-0.459873992539299	0.131844837114755	-0.580451128103538
H2afv	0.0180244405751076	2.01772437211006	0.36042986459019	0.122245442079606	-0.713958846454353	2.54231564937525	5.29102344781688	-2.71632177932648	-3.11859101528771	1.56676580297627	-2.20584465837593	5.29964471393985	3.27460705148838	1.78436375629336	-1.92386740465432	-0.278951150215222	0.559836640057836	1.64429092209771	-1.66075339168458	0.377939352465287	5.18422554103297	1.91554891659634	-1.03482721796434
H2afx	0.110824846838713	1.10539452858439	0.655205668197135	1.42813862971204	0.253255799631645	0.632409611016775	1.85475251951823	-0.768247510166607	-1.20768121198763	1.77716076289879	-1.49839529533578	2.98850978576547	0.694373215292483	1.32196941070955	0.881844160069406	-0.707789338979912	-1.6168726572814	0.865639685979609	-1.64048005251093	0.85497791993715	2.05361248804059	0.987954044701757	0.233860904401318
H2afy	-1.08659562268582	0.963899535494751	-1.66495247373193	-0.571298517886631	0.743063508560424	0.414285482242099	1.64173399547643	-1.78187278408647	-1.56413330971848	0.130204720781115	-1.89284006590448	2.12678914973048	0.879287228862584	1.27653529023349	-0.255659411862231	-1.49274479544898	0.394893192456144	2.01387705958073	-0.19698790667437	-1.63501966012585	1.20452987312339	1.33770508315576	-0.507970679808156
H2afy2	-0.849162578122028	0.584110093670011	0.243144461810992	-0.162272028668553	-0.00142530579192898	-0.182080914502103	-1.7380305483409	-0.312042275578676	1.82203471823369	-0.433176530986212	-0.240462651340382	-2.00745750807432	-2.3408850073509	-1.1700893913047	1.47986838308493	-0.895450314605515	-1.46820339769174	-1.11155636726866	-0.243950512228887	1.71779127184115	-1.54651592481591	-0.372848971020641	0.280509966144884
H2afz	-0.691680326221576	1.09734462400078	-0.252141206054402	1.18507973764983	0.162943257252762	1.86636826038641	2.76564890406664	1.89846612232606	-0.614431405119596	-0.338300440340798	-2.44479054741945	2.43556927798799	1.14948981524712	2.35132173605836	2.10379199830162	-0.080398150518212	1.79578001775078	0.076568952190185	-2.72016147317382	-1.2216222527964	1.35046036768518	0.42905126430834	-1.44973672556167
H3f3a	1.07598089075033	1.40630757868229	0.506005893726972	-0.571908375824868	-0.200194097188183	0.694094140014938	-0.119166513283335	0.850726366201582	3.19000424666842	-0.436889206193575	1.7953880972041	-0.94335772795862	-1.53568309763234	-2.45074166036652	1.54687662043656	-1.11526214406127	0.983524288931411	-0.709600289206584	-1.22391234833768	2.67377292385655	-2.22620095825922	-0.771073819082656	2.10010159096606
H3f3b	-0.417592442151786	3.34913885333649	1.06850045121404	-0.0185088693462944	-0.345347529647186	2.21967535932167	0.517011483138187	0.802417758067875	4.5515422732406	-2.25382915871175	2.38725355375398	-1.38531721778114	-3.73656441878785	-2.44171795714477	2.95748500495321	-1.03072852114792	0.906839008542344	1.25780833466095	-1.75058695427057	0.379967445461024	-2.29592079408227	0.197789073531567	3.07876030654701
Habp4	-0.355381689940152	0.192720078660126	0.635670353360102	0.701196012620107	0.523004724816871	-0.928431409819862	1.14300071289497	0.507018734701955	-0.0409278522099879	-0.474453834598119	-0.937139179768849	0.885137733400765	1.39853710414661	1.92230280934981	-0.984290369936649	0.157614305112029	-1.60003992192482	-0.211777688181006	-1.6615239796118	0.413644665418677	0.546561050588906	0.42107547943747	-1.16466398287075
Hace1	-0.237900758000729	0.12297425523309	-0.3655966463384	0.782973343524643	1.54749200352003	2.52056591687443	3.0288414498214	-1.39175700338858	0.236148702214052	0.7540950156755	0.321189389583265	0.0929551423294359	0.556527405210645	1.34476394476079	-2.01229032412821	-0.550180108365294	2.15149363079313	0.200084346718179	-1.00179752405163	-0.132587582902628	1.45771720684346	-0.42145704164706	-0.127213426498272
Hacl1	-0.0793845853383467	0.0398107851236664	-0.493265419585055	0.862977429201284	-0.937457060758599	-0.836679071448589	4.39510752568514	-3.05741828112257	-3.94171486105643	-0.106018391301292	-2.91130073150123	4.49639509684415	2.80611404459304	0.850788336204073	-2.1741867995905	-0.558474525128163	-0.523135565582844	0.816637589627903	-1.68001774001907	-0.75892596006997	1.47749907510882	0.972118432511567	-0.259965714860311
Hadh	-0.299813878928236	0.153861525969137	0.958921921705497	0.713096240403443	0.956851507514434	0.603225954760232	3.35205785113949	-3.37099758076019	-4.51218754741365	0.666777425800792	-3.12466700894357	5.44244996424439	4.99918075809697	5.30108015217219	-1.87708167509692	-0.648625128569704	0.0767187262041725	1.00466635249185	-2.0490551723723	-1.14352226172495	5.61254995124686	1.57899685902415	-0.933828085431609
Hadha	-0.160811190458645	0.715249473208976	-0.202218427467878	1.17769147398763	1.44764241408319	0.703624267606236	2.60770395686655	-2.53541116954863	-6.48902360883544	2.97217628676195	-2.29562143467609	5.79636591452328	6.36436892958969	2.90140360274697	-2.90503865755146	0.942101394251096	-0.407655946749124	4.01425714764328	-2.75849392519339	2.74566438008462	5.11999673416449	1.40924834320269	-0.423100109458452
Hadhb	-0.423873147086932	0.215737961824941	-1.69748910543965	-1.5926704241136	-0.411497139257445	-1.2171577876342	2.51844754316495	0.956202843910596	-1.24431881454728	0.496510957784419	-0.751699558734032	2.88046875953628	2.382956041369	1.58571635913453	-1.37140914595434	0.374975744599468	0.19722123134912	0.478344489673575	-0.670980459391306	1.69614776915588	1.87349703276711	0.299905784260707	0.346140739605654
Hagh	0.197242627553916	0.475458781281543	-0.130981471730239	0.706388373317685	0.704134291616061	-0.744141287713462	2.06526837903937	-0.707598427529773	0.406366138356317	-0.108042260306936	0.17795171621323	0.432525621294731	1.82497770554797	2.17567835886794	-1.30006300844379	0.858094379649607	-0.290839303413553	0.589788557342018	0.663538030021258	2.25617753748639	0.515852544320742	1.31957751859446	-1.3409709211805
Haghl	0.650011985213546	-0.283891897519006	0.956646330678153	0.437827086321749	-0.362887882806695	0.441011629993462	1.58637066496113	-0.595217632450104	-1.60381878088434	0.171224663716956	-1.43021976582635	1.28162767106362	1.39366249567026	0.35183781005315	-1.93948520896717	-0.843007735064319	1.8308796367962	1.03156488425917	-2.91322983409705	0.85199551775714	1.46110700063432	-0.290670414404711	-1.68855678527811
Hap1	-0.225547742553275	-2.04609118167604	0.603240219518888	-1.49588969540284	-1.05544737535323	-0.913340448146963	1.29304158817269	1.07584583906343	-0.777186712997107	0.771875879848462	-0.344130111333068	0.863353380525921	-1.20043377814939	-0.707223532568409	-0.894504431771525	0.11930805293318	0.510821386085598	1.28912932708328	-1.37836306889528	1.44636302826081	1.58035437559007	1.72294793117783	-0.43238621274057
Harbi1	-0.384333467494643	0.222533431975919	-0.212043187609923	0.907576901948078	3.99589884060971	-0.515451212100071	0.887511332183505	0.884947069331271	1.55936523231381	0.548308316907764	1.09484071323821	-0.375187652662641	-0.19878199330236	-1.12860123632482	-0.638220667620812	-0.132609098810564	1.71344820612188	-0.306117153422558	1.22184056467208	0.222038258361175	-0.229383774055219	-0.68373285028365	0.00946919123331572
Hars	0.382277830066026	0.417676398578151	1.49751096469337	0.528647546526962	-0.192935938396937	0.0824227036070166	0.118037440701259	0.32717428145237	0.133685804239105	-0.918145922500511	0.000599130973710789	0.597034133309993	-0.933443447353407	-0.109610127294434	0.527339421279705	-0.0853933533996203	0.493576532256472	-0.163450845764207	-1.76654879617471	1.65160932622207	-0.982613053705341	-0.890726851731695	-0.183927264987166
Hars2	-0.85319661504948	0.440232816964245	-0.0614005219422858	0.536488029694518	-0.267401774062053	0.873017796434904	-0.149377355546969	-0.759100234904473	0.277171851138435	-1.10014247263419	1.22166450905508	-1.18923970153851	-0.488629086196644	0.272322180946538	3.00582520509823	1.0501012603388	-0.680840999366805	-0.583774627034431	-0.488918962414335	-0.364888101486558	-1.80945698109483	1.37678770723229	2.23267525596908
Has3	-0.104100525647013	-1.06068488094528	0.430031626525279	0.399435991273722	-0.140523237448435	-1.08514960825992	1.58720626267455	0.169883186491551	0.559537437355591	-0.138949848954905	-0.50640540450321	-1.1988800502714	-0.626339625515903	-0.326491775213564	1.06626249834509	-0.109952998331239	1.4648521876284	0.709720771941789	1.87284175891628	1.15685383190029	-0.932999346780584	-0.184520708006129	-1.5173378019553
Hat1	3.63899611947302	0.377831156049696	-1.06705928453215	0.217576030565748	-0.229081028452829	1.37030490143994	3.05920670542642	-1.59006110574984	-3.97069274591527	1.23341956082307	-0.661322112763579	4.26401402706654	5.46499509239643	2.21215004671636	-1.87930905978464	-0.104836106352922	0.916456350066348	0.484286562612372	-1.51300901633276	0.346583426758565	5.06782456027615	1.86261966036403	-0.755419291935415
Haus1	1.69276851947205	0.255921818100699	0.790614759897435	0.751112043097674	0.352916208397883	0.646373764608777	1.25424556356009	-1.52888579655413	-0.282697534629332	-0.615864209079632	-1.61972479435984	2.49398155452403	2.10762816366654	3.16648993818752	-1.14960905872623	0.0154794662250018	-1.21656112893648	-0.496904439449626	-0.297294872508137	0.35875473394708	2.12519745528726	1.27742157051341	0.914091739805666
Haus2	-0.636729409038267	0.363152772090237	-1.00774507564433	-0.371378795922866	0.291339739861824	-1.96627828207437	3.23385359169698	-0.241455531022233	-4.12264384731674	-0.850390267159088	-1.17355932675336	3.65413889582542	5.08395797135256	6.08402838752516	-1.3823292593509	1.0304416001273	1.01248927611181	-0.158275851558485	-2.27581609022626	0.452336501985733	3.40340733817873	3.95040640161182	-0.259457139724839
Haus3	-0.419287770068589	0.221263468773144	-0.343821397664422	-0.238897531609834	0.114719643735731	-0.143275563016709	0.182239328118515	-1.33914090421188	-2.61643368054214	-0.559296931767945	-0.708229534209615	0.934183116455124	1.04331771593565	1.59910938036082	-0.285264389968071	-1.58761091211312	1.51560937782365	0.485801601743788	-1.01834796383612	-1.5927473846243	1.3249815244482	-0.742695012604434	-1.42492263188611
Haus4	-0.202728209447593	0.10206616058282	2.69107335077854	-1.34625721637515	1.24969697062595	-1.54221818734889	0.903125074698166	-1.44559697369301	1.0654319984134	-0.270358988973704	-2.37555758704144	-0.29245790959152	-1.13283916621012	0.41593294446613	-2.04352812974311	0.416552696193058	0.67990729765308	1.37964401398776	-1.67414446678887	0.913409166066662	-0.597844735158818	0.705709216338234	-0.0780574333693913
Haus5	0.907410749735377	0.10090306893221	-1.10136752229084	0.749833493727952	-0.822835589314058	0.888356592594969	0.3764703131965	-1.59250697039904	-2.07398035842688	-0.248962786753999	-0.279676120769212	-0.176639705529106	-0.081683738783508	0.464691292531725	0.783255307354818	0.0294475013521827	-1.14015979342012	0.384216020438369	0.171455914456444	-0.582728459514203	1.17348383554676	-0.330994302322872	-1.44311636915754
Haus6	-0.394484341285257	-0.861801278148464	-0.250364063035601	-0.0678691321826332	-1.29522564353745	-0.554359278517058	0.836379289005909	-0.800205531835874	0.0928989953682877	-0.526301718484842	-0.960101760893302	0.103305904183392	0.478679847510986	1.71835615507064	1.11598468193409	0.220951898626369	-0.346598825388476	0.576676098795259	-0.0237937685281745	-0.374785800219208	0.907900490468656	1.40139575937456	1.04760505937339
Haus7	-1.31659256617262	-0.20870672701551	-1.18182386821722	-0.465353089125218	0.457681544346688	-1.06180548519818	2.23585385313315	-0.613630681947505	-0.913267845961162	-0.733835726473703	-0.966822506610431	2.53375846073184	1.12283007289966	2.25033200536365	-0.845775054730439	-0.422049059778194	0.449405739399019	1.31199847175313	-0.643320056872057	-1.00255471341647	1.45012308181604	-0.39960253895651	-0.871980127626973
Haus8	-0.646860076838192	0.34950513329894	-1.03335116107415	2.48482803104115	0.249324751588565	1.02567286685577	-2.19306768464725	0.626684321125988	1.43786950722409	-0.862863735989965	0.28628630659555	-0.765544762264746	-0.450696569629585	-0.731749631126542	-0.28644790958522	-2.24609472728483	-0.609103079240837	-0.876583851348053	-1.10008307041628	0.876031698245095	0.147167370609749	-0.0966447522753095	1.7310479217809
Hax1	-0.104100525647013	0.0522465755215423	1.50512954386185	0.399435991273722	0.877193279717924	-0.0179093671995124	0.633947424078791	-0.623644174266571	-2.65566881726213	-0.138949848954905	0.273037076989452	1.77868223586651	2.59656260021882	2.91464767516605	-0.365543607220801	3.1028413106587	0.390377706883438	1.78787410880427	-1.17912538802594	0.0825667641589153	2.28951320493757	0.909237026265332	-0.78701215589006
Hba-a1	0.364638804676369	-1.3514947702694	-0.406995003760474	-0.769204786857749	-0.490221229206656	-0.465669011100088	-2.3163935567182	-3.33924408112603	0.809020143496454	-0.936089380832458	-1.4464623373941	-1.91377905285372	-0.679174910329417	1.11663677967719	0.357612757708505	1.05823667534107	-0.153243221005374	0.580377024593518	-1.87818824556902	0.0869258141388306	-1.30040253964455	0.781640278513138	-2.09901544168297
Hbb-bs	-1.80883676909211	-0.72640055545267	0.0255723252567211	-1.34681518983912	-0.461853637023743	0.805246137553979	1.18029645213145	-0.730320451094862	-1.36545725822374	-0.228721583276595	0.305555252158842	1.16197918952692	0.64787053137071	0.723114393996532	-0.617617096226912	-0.181934910218827	0.563082910794876	-0.738997004487863	-1.61907444504042	1.77953477503621	0.529733337880341	2.23003486361321	0.0855049370968265
Hbb-bt	-0.04052734142049	-0.800652851908288	-1.07184135506458	0.277550638890274	0.675715168572987	1.37763721160431	0.0346751517715559	-2.5382062493644	-2.69421473986536	-0.547097823055695	-1.01262919667462	1.8303785095108	1.91698166383469	-0.792806858909196	-0.525356185872285	0.0230583156829915	0.570041809628274	-0.29693360931705	0.218420659914183	0.0607561039459722	0.134458071827097	-0.449370467299772	-0.154616606331978
Hbb-y	-0.0793845853383467	0.0398107851236664	0.602555848016313	-0.172642872411271	1.25856059232553	-0.836679071448589	-0.0015741293220095	-0.311174924265766	-0.664759711638039	-0.106018391301292	-0.213830980256735	1.20147939626074	-0.478871632415783	-0.249403480607888	1.12836446418938	1.29392222926881	0.572179869246907	-0.281477870362612	0.959488912680646	0.337050204388119	-0.713894207376683	-0.140839914285232	-0.259965714860311
Hbegf	-0.698420311662914	0.394639252610567	1.47826799116485	0.352686668677329	2.37786055750936	0.34354481048547	1.6840770297784	0.186363178537652	-0.0272377777890368	-0.932467880051476	-0.100484962485025	0.147717253983858	1.50681254184311	-0.10144604706509	-0.551851207031341	-0.356059115643534	1.27949241245426	-0.976521551692801	-2.0582467470775	1.47799080327761	1.25290257825981	-1.14676057670732	0.338409128597309
Hbp1	-1.07098665272292	-0.480613229542462	0.682919440182483	0.635661527899977	-0.0809887592776178	0.697911555718492	-1.04982378476483	-1.9933270830656	-2.70100494838261	-0.324893548231348	-1.58049030251166	3.44724392117607	1.60562614934022	1.03794681755593	-3.44239954998991	0.223316490147968	1.74478421282158	1.84911718476249	1.10218895873715	1.41831822868336	2.04509308075326	0.147046072408807	-1.46538506518535
Hbs1l	0.780743707606023	0.706938950660212	0.469099555147965	-0.380376848006165	1.23646880124513	0.206894985620305	0.686951529568328	0.303213659303368	0.0765319168389207	0.30324623879935	0.943567383990428	0.298923645453897	0.119416363558982	-1.09031137663795	0.753879095774951	1.61987608437584	0.247829432861663	0.249544506609893	-0.0986128689626582	-1.04391983486738	0.520303701422994	0.581432273203081	-0.964297332979752
Hccs	-0.485599277427033	0.247068003686183	-1.19801360989951	1.43265103580421	1.16776078873899	-0.464364397096018	1.55094478504111	-0.42174519717727	-2.26527636812368	0.412883051307779	-1.60840476782625	3.27076210603847	2.00243029745249	2.18710376510468	-1.67755149853825	-2.37328298607091	-0.0566167339818892	1.08818986277344	-1.89426522347692	-1.2814709982564	2.52674262269904	2.2850560666707	0.352081515750832
Hcfc1	0.507448387650257	0.295644373437384	-0.821126442548447	0.0505922941372905	-1.08532671564381	0.552646936188677	1.79383310033996	1.64073221817573	-0.580091568687341	-0.75742927202092	-1.10084077033168	2.16479419875514	0.390862319871286	0.220654651135045	-0.93981713988694	-0.0683522340348641	2.46726992721305	0.788081139690697	1.46688589069518	1.77643305086191	0.999107704665316	1.08733370391295	-0.801333578458907
Hcfc1r1	-0.7705712040683	1.53488899172731	-0.812460421888654	0.0151983672956771	0.72446416233503	1.17973936010507	-2.17131463560734	0.181251772316719	1.74924528971348	-1.34701332887044	1.58792501481176	-0.401964625751096	-0.785416733541862	-1.25093688547582	2.56440365421321	-2.1573548177841	0.497663597079979	0.161108352794369	-1.76649991686877	2.08694943800128	-1.75955703978446	0.219483617091834	-0.174456489648085
Hcfc2	1.33564421309508	-1.68211022304931	-1.42534943442644	-0.24976097030545	0.256553309214123	-0.51828750253312	-1.02666216987169	-0.26660180682881	-0.242487710891455	-0.0277430954811049	-0.762962014953595	-1.07111961815887	0.0909282253466229	0.348507381799919	-0.515286069886992	0.990644175287222	-0.584630614389463	-0.524177557880262	-1.34858491098392	2.97017623746599	-1.30720408256766	0.559364782218805	-1.13467654187017
Hcn2	-0.0670128162843796	0.033595232794134	-0.417230142486402	0.0309860129687549	0.32175713527643	-0.708287427832756	-0.932980514482048	-1.62054781079218	0.361516516197267	-0.0895321693821033	0.461010140269587	-0.842717075759347	-0.405022777408695	-0.210803623329779	-0.175908465126251	-0.340613824500931	-0.442519108020852	-0.237939497003456	-0.56961192763503	-0.642327394731971	-0.604152672267824	-0.118970549213908	-0.852010041796132
Hcn3	-0.489557461462332	-0.804398582565852	0.66262775463725	0.554572785509992	-0.274956975741436	-0.983075976498189	-0.691334247657168	2.26180258802603	1.72616609154071	-0.653229099214275	1.76476520551775	-1.35607438151016	-1.18238062598868	-0.42026285936906	0.206199127665059	1.27419140617215	-0.0807764329026638	0.248961752345291	0.164600784844604	3.79672795602007	-1.72623241153122	0.179795756120749	-0.726587321070051
Hcn4	-0.0793845853383467	0.0398107851236664	-0.493265419585055	-1.20826317402382	-0.937457060758599	-0.836679071448589	-1.1007445430738	0.604239528019835	0.427558671501424	-0.106018391301292	-0.213830980256735	0.10317416273294	-0.478871632415783	-0.249403480607888	-0.522911167700561	1.29392222926881	0.572179869246907	-0.281477870362612	0.959488912680646	-0.75892596006997	0.381802433866067	0.972118432511567	-0.259965714860311
Hdac1	0.194813489929977	-0.0176126285232307	-0.850921944946858	-0.433854163425797	-1.24634350181229	-0.142960739419912	1.76513059238323	-2.77609821846267	-2.55120545519933	1.17299546130311	-2.3907742616734	4.15109427864581	2.66638680746236	1.03328475612424	-1.2419539158201	0.973565815236319	1.92838611020852	1.94602566002837	-1.52754948652663	0.88614855275126	2.95791173559695	3.02383996071269	-0.970578279873409
Hdac10	-0.479168050652632	0.254874468869136	0.079224539006936	0.632492751021871	0.728303309588462	-0.441734877878884	-0.633155353760054	0.357599912347628	1.04577424418409	-0.639196052076143	0.237344696717511	-0.847025920874328	-0.518566156455788	-1.26293981297064	-0.65008299457568	-0.484634544427509	1.18401522951428	-1.34737995604111	-1.14956007756185	0.279813170607008	-1.6932328161601	-0.848863785405138	-0.956702428901421
Hdac11	-0.338139944545847	-0.902022877343839	0.731627503380639	-2.10030296295877	-0.467232971217944	0.928484526213297	-0.261223636943283	-1.09245799487494	-2.54563745168587	2.74309825776607	-1.73193081395045	-0.0390274877383416	0.780586266648486	-0.0185032279965158	0.0664224647364134	-0.0880907925166067	-1.55478550662654	0.822259841308162	0.179817288047607	1.15905448278031	2.56720090334505	1.5075235604127	-0.550361303706939
Hdac2	1.10452892492367	0.795557639554068	1.82797292507113	-0.457523875336047	0.591563382558564	0.784856459208863	-2.91813379998145	0.160686197355008	1.09086165636191	-2.36758371307431	0.692232529190989	-1.92463184273073	-3.23778750223054	-1.17327061549028	0.664423919665308	0.54526402697603	-1.56482969350428	0.448312509377917	-2.20345514130971	2.49315668982844	-1.66459318796659	-0.167086424624864	0.734929127514578
Hdac3	1.87039683468855	1.05022081870812	1.84795332395302	-0.0837090879580191	-0.554898620173932	0.855924503404757	-0.0227287874727334	-0.952156754999522	-0.453870200924436	1.13744998185427	-3.05914793808078	0.810805508256175	-0.153991582001151	-0.429429016376609	-0.34576912931417	0.842165663856094	1.521301202834	-0.315197293891878	-2.43148489106658	1.36676119897676	0.568481381123589	-1.44052283878495	-0.766154923275153
Hdac4	-0.287440691099214	0.147704454734736	-1.38287527426571	1.90456770486659	-0.152767527682909	0.696916003589056	0.103116809138469	2.07646493053126	0.436878383604673	-0.383350186586094	1.29808806669566	0.910845953510073	-0.546557411960552	-0.899885915612159	-0.0241270804543322	-0.0551250641933328	0.140801553279129	-1.01642336207335	-1.49199615510613	0.900095472236608	0.349984241094227	-0.508888329945549	0.955002096975395
Hdac5	-1.13763033203145	0.657562765703988	-2.14587427788885	-0.173757450011432	1.07435242633828	2.24509399604143	-0.880881156530645	0.224902663231684	0.267216692715269	-0.440319323566307	1.08972367199673	-0.178330192237337	0.404439493128716	-0.359667121477687	0.356623186099775	0.816972069572973	0.152068827242823	-1.14260338812193	-0.812708515536125	0.978599304066045	-0.158712552299895	0.755053418258067	1.34554510855436
Hdac6	-0.436465478267549	-1.91722150624989	0.254288030025192	0.970194197712174	-0.477434356107342	-1.26724471121649	-0.84758343075101	0.2790047530774	-0.489057401166177	-0.581665520602695	-0.254753070340086	0.350549790863205	0.302728939129581	0.619653205464283	-0.114149752888847	-0.51818211455054	-0.497857458981477	-1.27748787711048	-1.15294542269333	1.60952193229819	-0.997117675626753	-0.771681455942051	-0.507641609677275
Hdac7	-0.613600451080994	-0.740223524198444	-0.385026306408825	0.892181904639575	-0.00273229073590423	-1.88750600349705	1.086183844241	0.993879018460457	-2.13014964363948	0.239766056185811	-1.28539166888412	-0.609630587103011	0.218876769887132	-1.44130288636367	-1.10433296591401	-1.06362256775482	-0.505108212297317	2.09144600238075	-1.481930247092	-1.24790546811863	0.295306539863401	-0.0400052613822687	-0.606432056563992
Hdac8	-0.287440691099214	0.147704454734736	0.232107396367177	-1.31222553855615	0.455336010566979	0.696916003589056	0.672129400100466	0.193800495794266	-2.11241494022891	0.684053931856488	-1.93850910318252	2.09456068632512	1.90049943007645	1.18170871137686	-2.155468958316	0.902965544409046	0.140801553279129	0.0217860432306715	-1.49199615510613	-0.427191077269247	1.0317399394516	1.60250678877383	-0.350631421296235
Hdac9	-0.19039492259759	0.0958072360249953	0.868553381062309	-1.26158033614137	1.3956667191807	0.0744917434752683	1.04853903610326	0.671984461417314	-2.10524102330795	-0.253933588464633	0.806167354230045	0.536166276221923	0.910399050982685	1.50851484834735	-0.304000600682774	-0.00235833738316052	0.778214287887315	1.42711746959541	-1.55018200467604	-0.595812571022545	1.98900852445634	0.729440441830077	-1.48221635895581
Hddc2	-1.0914113425366	-0.408886601187302	0.154530085412987	0.443545000586079	1.3971458141052	-0.125900891743007	1.20323646277463	-1.67716674616431	-0.238139355935887	-1.27354741585578	-2.43065684109823	1.64154187524655	-0.26200559525429	1.53327515174283	-1.51358836159567	0.991542645358232	-0.0550914891345578	0.61896812419755	-1.32165226885607	-0.156908387313269	-0.291229860785773	-0.692701757480992	-0.59654666541001
Hddc3	-0.711259073147208	1.11368728436854	0.371758051322195	-0.276575557634453	0.839698182229004	-0.369067961098016	1.45897960052997	-0.189244794353694	-0.525875534608572	0.360487825920549	0.927742517602816	1.58348457418062	1.41550482175427	-0.507164839269668	0.307314984532272	-2.20797709892467	-0.256704701941517	0.462041551900762	-0.398222933356516	0.910635370766998	1.26098853710913	2.8934307101417	-0.180361756773701
Hdgf	-0.915257983422857	0.835067253208642	1.71301718126908	-0.505046979244782	-1.16850261749912	-0.519660638366002	-0.383824399113197	0.509769674290656	0.565096527258654	0.344887396589865	-0.170426561487334	1.8569873250842	0.520417188693505	-0.340561146969198	0.211921760679601	-0.325293105062166	1.45803258986586	0.208881537878512	-1.28334304338819	1.98354797666899	0.623599732691309	0.00518938703505984	-0.550012903761732
Hdgfrp2	-0.946260666069719	1.20382067140424	0.603288331015718	-0.203442464610477	0.744156276731076	0.977307050569799	0.947847434735271	-1.09753737552981	-1.80719208328317	0.706641417192861	-0.994967237340015	0.237319946479632	0.330788456036252	0.793150983594731	-0.349527800814516	0.196895484261652	0.272019573208057	-0.0793319105103327	-2.04795770196036	1.53995594177184	0.0663663036544097	-0.585201795968855	1.1325044541744
Hdgfrp3	-1.86824104319866	0.0856227638286402	-0.516449560011525	-2.57523331853904	-0.445063873574853	-0.0929774497812754	-3.91736882311253	0.772266953577916	3.52143741808316	-1.39060305245204	1.79582436294251	-4.14032676940311	-3.38068500548292	-4.02815996747204	1.55459329116108	-0.70780865930767	-0.898945172998595	-2.04161370397348	-0.330648818955489	1.4276355731122	-5.05321603036643	-0.771680080079418	-0.0265799027987086
Hdhd2	-0.438882394126663	-0.191029116199202	0.535129597233681	0.0106493747324515	0.224942234268774	-0.0860866366321375	1.43947629562043	-1.40621485850727	-0.432927045278016	1.56811648592164	-1.52215803036391	2.54208751459043	3.18172779851889	1.59708387847744	-1.09493439914531	0.352445446961758	0.999417814870516	-0.248623427583796	-0.792718692926591	0.936639040117293	2.48229857415308	1.56341081976913	-1.66947118598873
Hdhd3	-0.153478148439855	0.0771659597772822	0.10594639383547	-0.244073779125115	-1.42207472630141	0.41560583606412	-0.00126966044538225	0.209745501100504	-0.227293412198422	-0.204728357183255	-0.938874978547971	0.153276640878144	-0.920803570611512	0.579811747949134	0.431077107200468	-0.134228769098699	1.10106608727301	-0.542097660264625	0.114683628285095	-1.26073943790547	0.65253695057636	-0.271760312897602	-0.367449231622633
Hdlbp	1.94306751192997	0.670670663617612	0.343552498151547	-1.8585207759597	2.60583263540305	0.57259288782187	0.835718039195746	-0.388825286279958	-0.950356999868051	1.31928387400397	-0.204850087795189	1.29482112848423	-0.454790335291839	-0.945659799804334	-1.2331477861064	1.25473289591634	0.935254562019446	-1.15690265873552	-1.55834489543739	0.60538133689708	0.510498158427655	-0.0205682546086865	-0.936093070204004
Hdx	-0.299813878928236	-0.921326594712704	-0.622954557162108	-1.38748522018861	-0.830068353645807	-1.26995640088039	-0.549404117064931	-0.143711558177495	0.482216906874747	-0.399829778612688	-0.407172142975506	-1.51430111717417	-0.59360682807906	0.101491862884735	-0.624469445879537	0.289834418301929	0.0767187262041725	-1.04933357601285	0.625301740296866	2.75673782360669	-1.06529236111142	0.524128242459319	-0.0812353665895895
Heatr1	-0.223376501969638	0.119474233502103	-0.29715067277113	0.332347669377847	-0.357002850546195	-0.183493881600113	0.0225412622851671	0.0399307112090569	-0.760410157131736	-0.298272548134488	0.722286477755462	-0.46391786666277	-1.19732192397603	-0.702823158173984	0.564607680108123	-0.406074701975084	0.521148023636526	1.29269706659475	-0.333077815189415	1.45716145586137	-0.718770602235226	-0.396397525357463	-0.903162630240607
Heatr2	-0.153478148439855	-1.01691239084719	1.15994283914498	-0.244073779125115	0.244851314213566	0.41560583606412	1.55983866895492	-2.38688294713059	0.823469683779821	0.880790987468675	-2.85182007790312	3.40358647871882	2.23887003976774	0.579811747949134	-0.740885212232962	-0.134228769098699	2.15431256511902	0.515757187905283	0.114683628285095	-0.349979073697534	1.58795660029278	0.802545874489529	1.42613516681257
Heatr3	0.138817320969155	0.511591680347081	-2.60683880950626	0.708190716829061	1.49360778554332	-0.21450689114586	1.74654804297861	1.02025268750238	-2.27205265220224	-1.15897292784109	-0.458292439828947	2.1926694550799	1.60803925008836	1.99805522959326	-0.567570416003621	-0.334068317920675	-0.901044761493875	0.448992054191389	-1.04317297846399	1.60198735457903	0.297677944902755	2.89337125572269	-0.0276762358694217
Heatr5a	-0.0525874562078186	0.030121409653507	0.807472260940916	1.42696095657127	0.51248533662353	1.71568690620526	0.399886354062924	1.27246941153718	-0.823263569835999	-0.0704926113271301	-0.847847118121619	0.464134884841039	0.810388949349209	0.970876093570731	1.29299395638756	-0.0491113800204462	-0.351541087367387	-0.190830411537785	-0.257855887992709	-0.514700067650852	0.653982926501629	-0.0939703749003622	0.516721604669796
Heatr5b	-0.357346510848998	-0.881807318679571	-0.099546104108111	2.13195630260893	1.05755976736281	-0.935476506846603	1.642591685535	-0.768014406421192	1.45872161103527	-0.476866490535674	1.925227863253	-1.24212897240926	0.661740115010588	0.91637119848204	0.528125449843099	-0.282973947023647	-0.195561223905876	-1.15410642133311	-1.26680784294744	2.19177494639567	-1.29350730237719	-0.63345535929954	-0.789553348204838
Heatr6	-1.10486437719418	0.621443139495805	0.521968184826767	-0.761271247800395	1.95522634220255	0.48391318205902	0.235172264371798	-0.609242948490499	-0.742728084663137	-0.382836877863249	-0.92017038917718	0.664522318703161	-0.718626803695658	-0.261504780310942	-0.0511122188989489	0.655431705452037	0.725631454094425	-0.50463295680167	-0.945756148929442	0.498675529631075	-1.40632306266826	0.84966740897317	-0.932488442701387
Hebp1	-0.11422651239286	0.0611194587568135	-0.707648976658862	-1.46993153947671	-1.21761704597967	-0.129029112288593	-0.436205357816494	0.40012177369707	-2.5549582271604	-0.152674232615966	-0.223102205906862	3.43247786255506	3.57563716148737	1.7868582311889	-0.617143728990791	0.475048691386503	-0.753925496634922	-0.408199121565486	-0.595507429279963	1.0242678218639	2.16927384591167	-0.203034403687647	-0.289852541859434
Heca	-0.165815831301819	0.0834081689343263	1.07773101346844	2.45647224033351	0.121673935071196	0.293007393133605	-0.876701953260792	0.374747860570498	-0.158021602382303	-0.221161903435156	1.72978462217092	-0.751683056544815	-0.99435812446924	0.538235257340793	0.167525217409211	0.334579396024592	0.998980890164777	-0.5854831143156	-0.681055136287938	-0.437388215248082	-1.26883449914022	-0.293553787821925	-0.574013435082756
Hectd1	-0.385466928911784	0.900611701982211	0.324320865981784	0.248733136139694	-0.97243476020928	-1.37584958643388	-1.74564952493695	0.459735758358014	0.693188462877345	-0.736550565574292	0.932325555777668	-1.05605208305487	-1.16374620202151	0.166165841191132	0.427788625165666	1.07435726988439	-0.297564299414819	0.319198310815282	-0.0546337972354451	1.10581242598519	-0.472614259849509	2.3561017889573	-1.32406957805342
Hectd2	-0.343062039665279	0.186552796922112	-0.03783551119047	-0.17116069814637	1.16728010173807	0.295114630511861	2.80852909001507	-0.453788444146248	-3.15198836678095	-0.458033548117389	-1.49445105925394	4.22068030113164	5.19923232701894	5.04738125579229	-1.21904749425242	-1.47124044491277	-0.135797401763809	0.782318403095553	0.102123616165705	-1.3266199260408	3.11343651404291	0.443412219677284	0.950185734769133
Hectd3	1.34489802252789	-0.650156071102631	0.0828889027888236	-0.511220726025592	-0.812103797647114	-0.0803415360180646	-0.969825281920085	0.327994958858425	-0.367816189818106	-0.0142595237747904	0.356192523442836	-0.280609626279754	-1.35670459847954	1.06420319306697	0.156042470828637	-0.957738404838098	-0.548316223421008	-0.491044223360798	-1.26709243564613	-1.00197639519974	-0.426645413577917	-0.32762737640089	1.36749410620821
Hecw1	1.16953318587103	1.01897491621809	0.795164060067947	1.59155239213765	0.132405559302779	1.56076997074288	-3.51258670720434	1.73938822203187	2.16382018765948	-0.946881429055543	1.45324304232489	-2.0697498361971	-1.99543778064701	-1.69056332227682	1.24988675388604	0.861782236293996	-0.179526308868358	-1.47407089531423	-0.213732134762503	1.76851145291473	-2.90323165705186	-1.32357878441244	-0.540470786247815
Hecw2	-0.0670128162843796	0.033595232794134	0.694900053470685	2.2730994002349	0.32175713527643	-0.708287427832756	-0.932980514482048	0.384073976061843	0.361516516197267	-0.0895321693821033	1.44551467456353	-0.842717075759347	-0.405022777408695	-0.210803623329779	2.53575216233635	1.68721556914426	-0.442519108020852	-0.237939497003456	-0.56961192763503	0.470700493465191	0.508469844690807	-0.118970549213908	0.0700000409936622
Heg1	-0.202728209447593	0.10206616058282	-1.15138030931111	1.20854630245035	1.24969697062595	0.735049571988566	0.903125074698166	-0.882352201281908	-0.972400804973501	-0.270358988973704	-0.715744413421179	1.8243026453785	2.75560805358258	1.46601455880456	-2.04352812974311	0.987584355127843	-0.254322081107858	0.332048418035744	-1.67414446678887	-0.668393305876905	1.02684848995734	0.705709216338234	-1.11624332851736
Helb	-0.0512565033976546	0.0319674488038781	-0.320569869464884	-0.852378688906117	0.525316965919909	-0.551784882956608	-0.731176710850206	-0.90546672076559	0.31883666622325	1.09146661106654	1.35178743897873	-0.669735249703042	-0.32067152975844	-0.165084899973408	-0.711276571895283	1.1166000817112	0.790241687377597	-0.188541081021382	-0.235193165551628	-0.507878090396141	1.79768209232288	1.05837459555556	0.543350888664115
Hells	0.847414095689636	0.144457281230892	1.39080637621518	0.152077261919141	0.188049523866242	1.08145187891905	3.56666598748373	-1.07597700847082	-4.97356879726774	0.750268487985429	-0.878569848436204	5.1469768386717	2.27731791984552	2.37082845313013	-2.07884015492562	0.433779684549075	-0.451344333598541	0.174417442848309	-0.548600139547369	0.543940154273664	5.08937781887817	1.69092511982681	-0.19909793139236
Helq	-0.705113665035295	0.363835736393729	-0.124455451101349	-0.00257815357764073	-1.20588602759253	-0.910349221240165	-0.167316917516266	1.49713150028061	-0.679225015602608	-0.939429076606957	-1.22552647753846	-0.603986976535845	-0.602051301137251	-1.55130615833178	-0.525710996362673	-0.354097993680693	-0.76919404056977	0.392628080321202	-0.891719229776503	0.196214287211393	-1.39958364444037	-0.185894447380124	0.0576156899756066
Helz	-0.713071722794513	0.375502197334972	-0.673129957076793	-0.399270447681457	0.73105213418534	-0.530421292111039	-0.212772667611999	0.691244300459155	-0.621026885847309	-0.950471901687567	-0.798928918692239	-0.266039686714589	-0.102758099034036	1.31895998323999	0.47701790661034	-0.106480866798782	0.221193182147204	0.365931679394016	-2.42390753718575	-0.273943814862882	0.333721507371331	-1.15786322991444	-1.14832551195181
Hemk1	-0.446295471388602	0.230924982688802	-1.09222685706625	-0.843559086895043	-0.0386960715689351	-1.30779738381896	0.4738874424399	-2.24940178984888	-0.425670243825142	0.465759814582283	-0.863021157903216	2.19015873547591	0.913934287136123	0.583022823913009	-1.62248633071101	0.170936976802441	1.36499553283955	2.93424229868033	-1.23828173770925	-0.0711825293532665	-0.487904314620756	0.258986018912568	-0.969187023985421
Hepacam	-0.235724986946883	0.125662500107056	0.534056156034589	-0.380938445597523	2.90571966868469	-0.969592722123758	6.17902874787242	-2.39400855081167	-8.10262665424287	2.8997076932461	-4.71459061473729	9.21175040973542	9.53545701953199	4.48491991028645	-3.4003812105673	-1.0628136920811	-1.28898299937969	-0.839024342290399	-1.9845299882646	-1.58522625371464	10.4696683086366	3.82144453774203	-2.49808043664222
Herc1	-0.294000456970484	0.398578883055806	-2.32137864011424	0.532252712137454	0.386225584877154	-0.577829026876675	-0.600976709040725	1.35396243475673	1.80468662935771	-0.15456551617784	-1.19551069853599	-2.20543793852206	-1.65558900562138	-1.23153338906637	-0.692333586920969	1.49431992798634	-1.06665226910742	0.00127879070087189	0.67266435205633	0.952184614192243	-1.49573389320595	-0.203275393823674	0.28681224097551
Herc2	-0.684493953594094	1.09263217544677	1.83666599421169	0.0981267098164351	0.19572471943442	1.63149111114467	-1.98428108242335	0.318402805911475	1.04757317602417	0.400958475542468	-0.826931960550943	-0.247692666110391	-1.56275360520003	-0.449211547663543	1.82754244239371	-1.83781244117179	-0.168034902259027	-0.785339531357024	-0.955636874200469	2.70461721411926	-2.05673363724468	0.441687568161027	1.69452901095414
Herc3	-0.436465478267549	-0.847784799687871	-0.405174886278683	-2.0945061403737	-0.974041522200672	0.294464812548717	-2.2415684673969	-0.105350474137816	0.204862124332875	-0.581665520602695	0.500424576621709	-1.58260515096767	-1.0294117918731	-1.19893395673801	-0.462222510369946	-1.30055074400347	-1.13857557786779	-1.27748787711048	-0.409750424550102	0.525684117965153	-1.55383405119765	-0.771681455942051	-0.15225064514994
Herc4	-0.431678357736254	-0.842015540633066	0.936376417771511	0.118160827162782	-0.45619463326274	1.8817431893552	-0.363985980781009	0.701153144314675	0.224191677713607	-0.575787850594967	0.165064503967158	0.363936758134091	0.980254167925407	0.630260365406029	-2.17550321932479	0.289699416992187	0.800541118487489	-1.27393752583119	-0.750333299689328	-1.0901711490173	0.687908371277378	0.28448472562479	-0.11866365039159
Herpud1	0.259551117703816	-0.641833738725989	0.0503332951624824	-0.238728811817091	-0.112091955739259	-0.900943422136637	-0.669619161402118	0.698929705869472	-0.326022652317167	-1.07271024542919	-1.22836392998666	0.389926867941166	-0.8853780496984	1.03413085035271	-1.24408640561857	-0.439944804631863	-0.100954573792272	-1.15111530660153	-1.61480287864982	0.979959224458151	-0.0505268811235074	0.560393182146458	-0.0562089435809458
Herpud2	-0.690370293259186	0.360408587141997	-0.0787427660136449	-0.629272886393147	0.847506068422221	1.23626733211948	-0.472408520853423	0.212125137888404	-1.26349217586735	1.19475113742462	-0.402984651465295	2.17073685551373	0.505411354322682	2.12299459869535	0.719132555496107	-0.892135854079612	-1.24541962758561	0.428030362320335	-2.88133047892758	-0.182406747344679	1.32617620739698	2.7563932496959	1.03620825224623
Hes1	-0.326491775213564	0.211177297806586	0.0335859288125736	1.4088284999035	1.2787640777782	0.968705890766658	7.66578449500741	-3.22360009191703	-8.19552100186013	0.626366206953217	-4.19095696991523	9.75879575494062	9.810344812992	27.8917527857616	-2.27450360915963	0.380198556046661	2.10615961245116	-0.149780837929452	-2.28141496959904	-0.678000781655067	10.1351881016323	4.67670966522606	-0.504248296602182
Hes5	-0.626339625515903	0.461500174724054	-1.53603050691304	-1.10147730538616	2.37373439508809	-1.09658602815861	7.02231805055658	-4.11515469356675	-13.5325170363898	3.38739986295001	-5.49032316528927	12.22837213318	28.4925269532966	9.810344812992	-5.96509381297785	-0.943199846153206	0.473158679544649	0.51319980462104	-3.78171844395392	-0.485821628945215	13.4124820334864	2.95411609996363	-1.16443589039486
Hes6	-0.572070622341485	0.623232797120478	-0.269543187655903	-0.222930041039914	0.406343338161417	-0.876210022209125	0.71484726855152	0.933722657141793	1.37817854832587	-0.487513694022254	-0.239327328711678	-0.264533792755621	-1.16562772787751	-0.899823276726411	1.21847685347882	-1.93772597900512	2.81182820107671	1.70635197635655	-0.679504952506073	0.16220736514152	-0.641793360995595	-1.14159806281634	-0.42092683766539
Hes7	-0.0917460271097485	0.0460273175914794	0.514824258288349	-0.34637829226575	0.00439861048918587	0.119516500421679	-1.18965921325931	-0.0533863020280808	-0.587046030045782	-0.122489354202216	0.0468046880769183	-1.120775341158	-0.5526349791891	-0.287961947104363	-0.819936245745625	0.969657348748198	-0.603651566294462	-0.324970674782139	1.44482695073743	0.208259599037408	-0.823495418054235	-0.162687764587443	0.239394396886202
Hexa	-0.742384768628982	0.404295661703712	-0.238318250209354	-0.219063024510455	-0.189972875300502	-1.45746523077695	-0.00222745278159706	0.675861525683793	-1.52597783455405	0.0667604634686499	-1.91059349173366	1.08256853628551	1.34627001361982	0.517852904757846	-1.72816823926631	-0.0113581513352016	0.116612880563919	0.281956221387115	-1.45412703747541	0.44243383031493	1.06644967894494	0.696743620777484	-0.572269007072659
Hexb	0.587033260976642	-1.87240143606583	1.28636747720685	-0.68387662213896	0.662949779938625	-0.49176823578234	0.623005419149421	-1.68414108456435	-4.72068100914806	0.406453912972272	-1.75996744253241	2.2838308467096	5.09275891188985	1.29572286085246	-1.42837984422024	-0.935999036793248	0.524011858181365	-0.557605709717939	-1.58486297394475	-0.287776929595325	1.94669116941839	0.179795756120749	-0.726587321070051
Hexdc	-0.623989015263852	0.334558088598527	-0.41713658607517	-1.75664126214703	-0.472420738611664	0.709597861972031	0.628152278576021	0.767051964384653	0.809491553665928	-0.832249774969664	1.03435571564047	-1.47269700616737	-1.49981674062433	-1.45514428188646	0.828731104177263	-0.147415260741769	-1.61803802937942	-1.55232733411839	-1.24453680750096	2.35838508010284	-2.09373887052973	-1.07748480979168	-1.00161994821077
Hexim1	0.230689573711695	0.45174173591725	-0.520598571163402	-1.03216633284048	-1.32901235401174	-0.242113661456148	-0.461436541717923	-1.81047880025277	0.304961533150592	-1.09391377794402	0.733317847990567	0.239565012937762	-0.963906096116098	-1.04797946311699	0.512459976585349	0.229879553831564	-1.13273892220636	0.0506472560399509	0.643485130725221	0.0487407346452234	-2.20264843987453	0.505988516436231	1.24629095066956
Hexim2	-0.297563916823969	0.156635844801741	0.972383374929836	1.25387466912296	1.56951511112007	-0.0103772483066583	0.0192585749077745	0.339213611630749	1.32100174996512	-0.397062318732021	-0.382203473728399	-2.08975041076796	-1.38973974061533	-0.933825515874752	1.47985788131652	-1.57533354097152	-0.685458687930688	-1.0473565703085	0.198232831613022	-0.48722623483087	-1.05984407530112	-0.527378110204189	1.21782176748983
Hey1	-0.174007181691584	0.0946681276799797	-1.06244535529671	-1.14923741662794	0.0380939248915885	1.02285240373916	4.15160066261561	-0.617570633645219	-4.24182301037044	0.847520534725582	-2.81034079427124	5.2270106850282	7.29378388250269	3.66874062579959	-2.21450586670689	-1.03107101457428	-0.0952273362812532	-0.622017162149257	-0.801280939205063	0.343590114068361	6.54188195304532	-0.309179603315743	-1.27963486517489
Hey2	-0.0647221913664491	0.0361567411200312	-0.404098490262766	0.0561025253584853	0.343347698191755	0.423098123231489	2.43987102962683	-2.55367226785892	-2.95063383753341	-0.0867411641254469	-0.471631698993695	4.74862787274556	4.04613400529226	3.14088501847852	-1.95580400773104	1.72551509884741	-0.431968302673553	-0.234194983178847	-1.50651812297801	-0.631244006781698	2.74424620702219	1.01243145426227	0.107448844216404
Hfm1	-0.163652992067279	0.0858610544159486	-1.0111160926954	-1.77584093366133	-0.666684627544688	-1.37981796575285	-0.865707603415288	-2.08548654073369	0.902844185722626	-0.21852187937035	-2.52174856668338	-0.744585377020089	-0.988151840871329	-0.514574704320191	0.187376688470914	0.35275588698493	-1.06389446259917	-0.581974974116076	-1.86401905453545	-1.30799789312283	-1.263619836568	-0.290367074286993	-0.551364361273816
Hgf	-0.0670128162843796	0.033595232794134	-0.417230142486402	-1.09007068066432	-0.793803495908596	0.405885107384034	4.6563329068704	-2.6228587042192	-2.96402398576128	1.04886128565213	-2.49250346261225	4.73744004995127	1.81753797466767	4.25240435371867	-1.98368221676799	-0.340613824500931	0.669194941795196	-0.237939497003456	-1.53277360646362	-0.642327394731971	4.95895991252533	-0.118970549213908	-0.852010041796132
Hgs	-1.4969877202298	1.00801081735953	2.02280416050312	-1.20548456817877	0.437119481168302	0.246698485761445	-0.274974091002389	-0.329460605419597	1.4867722960433	-0.261817977202054	0.194216610025492	-2.23470746016513	-1.40191867340697	-1.28726588600565	-0.9704088931934	0.762681427081904	-0.326874652881228	-0.655637003035854	-1.52647952555722	-0.124341741481386	-1.57286815971664	-1.382916608236	-0.364220794494922
Hgsnat	2.86466126577099	-0.880512855581526	-0.879043894026983	0.0899698712082908	0.937050669423886	-0.44670802062963	0.00627222650429574	-1.9255505908667	-1.51652634442117	-0.498857451475498	-0.462558723750929	0.25067489303732	-0.129384575164824	-0.126468833445277	-0.798190254760265	-0.836464795546016	-0.260748612377779	0.665534464567838	0.997483667237556	2.07058562222692	-0.148055178592998	-0.661975998392936	1.33947619394658
Hhat	-0.0525874562078186	0.030121409653507	-0.328339514240134	0.279441809182947	1.65319050184636	0.576627994457717	-0.743831252090181	0.165093435216248	0.309512429481022	-0.0704926113271301	-0.847847118121619	0.464134884841039	-0.324717221429688	-0.167845180625352	0.280780057315758	-0.0491113800204462	-0.351541087367387	0.946109748627425	-0.257855887992709	0.623110753599186	0.653982926501629	1.05643900326564	-0.518535774276344
Hiat1	-0.690370293259186	-1.77001165450751	0.984408980029763	1.13083980758835	0.847506068422221	0.39851151753151	1.76915119578188	-0.707721169127868	-1.81511869547146	-0.92006541728776	-0.402984651465295	0.230318520589976	1.57574422485988	-0.803097157155156	-0.954822579787714	0.364652537432126	1.84824826170791	1.80377659244451	-1.38904903733056	1.12387493211721	0.431263678909067	1.78294166191233	-0.674698762382761
Hiatl1	0.822793682397557	0.135371594444308	-0.474794809964163	0.527618913787863	2.56403343045361	-0.434745981018061	2.68567545030989	-0.0695453510815732	-0.547340375112833	0.718853720375643	0.106471331654302	1.75772903868883	0.405656475836222	1.26280779285071	0.365978314664302	-1.79304892985444	0.277800473920896	-0.929528390557765	-0.305433402078042	1.1010754385384	1.23334322241037	0.592418519724201	-1.38114239740856
Hibadh	2.41891925632045	0.435516330424273	-1.90173996383747	-0.528738147870273	0.669691829209917	1.46663418722366	0.403637758501245	0.478632229099731	-3.33663285279011	1.03375874220096	-0.0413910663279878	4.01757014543371	3.60492588805298	2.41360289183543	0.0956292177529196	-0.108068227618337	-0.0780352102723305	0.135567878521604	0.653769821862178	1.40796020467046	2.05134375835691	1.48373738713141	-2.64850493396551
Hibch	-0.301258323055842	0.152242592267273	-0.628119607214839	-1.39394561705364	-0.83678524056386	-1.89832746446054	0.557651196608644	-0.157827611374375	-3.69614161207343	1.73164322760449	-0.876116577753885	0.799540262754428	1.79832635733014	3.21840923631722	-0.634223445214326	-1.59439607157494	0.0716537814815074	1.00139284982211	-0.277300636443923	-0.497350714613361	0.932468769059945	1.57689169456301	-0.0929760937525431
Hic2	-0.250270128685346	-0.949799064696959	0.443103505708371	-0.495963684545751	-1.18760839897208	-0.358467865969529	-0.193697480756038	1.30066458055396	-0.619772221067913	-0.333869503048482	-0.0363083136181243	-0.63863187276405	-0.394139416000904	-0.784275257295941	1.94396460375893	0.352074854872192	1.19130102946795	0.155342308717839	0.816502799820109	-0.921754024571268	-0.847218378801647	-0.443302772380582	0.628415186188994
Hid1	-0.583063121820912	0.320717585767852	0.285164717822319	1.84246377551946	1.43802004733529	-0.891203382442301	0.459414350444875	0.213476790910008	0.728603017132378	-0.778191251752108	-1.12943835986353	-1.31916977453543	-0.259627423735639	-1.40492315860364	-1.43362433765338	-0.54109116491901	0.143109108571586	-1.49999130980487	-0.632109915832638	0.254347796067578	-0.0623256611821112	-1.03406714878765	0.572903138388945
Hif1a	-0.69412519565259	1.08148924367658	0.772483692009131	-0.615476841087844	0.158994216598365	0.252880923719063	1.57560628127128	-1.08117118618364	0.000868823518757962	0.387720177251119	-0.708303095127593	1.46370358464894	1.15915057426636	2.35476056817018	-0.161632001507932	-0.0712080325701369	1.46614783013072	2.71933698905161	0.136457062038181	1.84668221010521	0.214546698332984	-0.200530803436578	0.55211676255759
Hif1an	0.757033882344891	-0.907495984418171	-0.713442528473525	-1.53118544350943	0.757336996446596	0.427523509855703	-1.24364407840531	0.550600545287541	-1.03320091746514	-0.432845983700903	1.17123445263386	-0.50978761100331	0.0854914434258846	-1.01550876182967	1.05492286477989	-0.413794449834834	-1.52244087928663	-0.105904680752586	1.1860764123981	0.00624828711576434	0.120455068407788	-0.574488528448361	0.836444139093127
Higd1a	0.00205830255195437	-0.504873043093564	-0.631634325157124	-1.08655071327983	1.23283980145342	-1.70287233054353	1.4113775641736	-0.157103750740702	-3.25308176936857	0.599573706695968	-1.25963354788544	2.52531313703853	1.62311752681092	2.8460990151041	-0.901454992834375	-0.272393735461906	-0.364360758497005	0.736415385079415	-0.350275223717087	1.43774693217555	1.32899437546138	1.7470625893038	0.420845472358249
Higd2a	-0.945437843066486	-0.760651303219739	1.33520127939592	2.57003197400598	-0.197728103710792	0.280366754251811	0.0975069506677926	1.36519075616835	0.595760400614987	0.307579877553639	1.73633668257853	-0.717591750207625	-1.2602164163177	-0.392846112316315	0.428356994302545	-1.14973869922972	-0.295386400506798	1.25228181987607	-0.987815114065851	0.0326360164309809	-1.14020149558148	-0.0363959679396295	-0.754790873662317
Hilpda	0.290954288751303	0.418046379345512	0.646848606172782	-1.41657802772462	0.393813621635143	0.783720686094583	-0.894482094866376	1.45169825827358	1.17313004752188	-1.04459766139963	-1.08304276075398	-0.94229752970452	-1.82474322041096	-0.267023039195347	1.62123561203995	-1.15086171922098	-0.982898718421547	-0.459380810202806	-1.14677045086568	1.92332077074297	-1.21099761771701	-0.301159499448277	-0.0843618118048371
Hinfp	0.997217847783215	0.0584695579629706	-0.720875391550438	-0.635100639545554	-0.269027712301385	-0.144743966305016	0.448174773252561	0.367676920024974	0.625511498318608	-0.155402609494191	0.473840798172423	0.600401957100151	-0.700000951147533	0.708702343097182	0.034350415097507	1.96735955016402	0.302953006335722	-0.411871932297293	-0.621410031573678	-1.08982532884784	0.0244712832412256	-0.206342518242021	0.370698439042414
Hint1	0.312986538520445	1.84636224559763	-0.870433772004602	-0.112608195068823	-0.146613976588502	0.66866437439611	0.595357606035974	-0.829348295909269	0.623209938217779	-0.915910911784171	-1.52615536705606	0.697781947394591	-2.86489202951752	0.0685490808360148	1.50064992136478	-0.463944727086909	0.845362555327951	0.182630937773387	-1.2535474164944	1.36108876005452	-0.462168273206999	1.1000326551824	0.209164815844435
Hint2	0.0792087149235054	0.569448492258085	0.456181710796676	0.392404579685199	1.21307889413294	0.979171894434393	-1.4107964196511	1.23859080413946	-1.95706043938869	0.708860124307632	0.841158042452482	0.8792717425975	1.83335478841088	0.584026052339823	-0.40074502105342	-0.956704837785303	1.56144847642706	-1.43532804503964	0.338125614441766	1.32774628141652	0.826120570495692	1.90251709587541	0.213031087303338
Hint3	-0.344968978396536	0.184017068860379	0.692065451368946	-1.1594698642967	0.599412324288004	0.285886355768605	-1.8755095642026	-0.0465175839678474	0.665861693488564	1.6676302816649	0.578074983137149	0.435710235049669	-1.50340483740888	-0.0456292428003591	-1.23160391400083	-1.48094641704452	-1.57425935184972	-0.177376386235428	-0.742077689177212	1.08920229152937	-0.0049946714372602	1.49270092845565	-0.254545046554019
Hip1	0.872765422344289	0.671707648587209	0.670099243005873	-1.15560184596426	-0.0106952735884328	1.11072426042066	0.131732502864083	0.631459931165867	-0.497455881413128	-0.4787501194382	0.800851380262671	1.77557385281427	-0.52062573847313	0.708298835416296	0.271624873797354	-0.367549698029313	-2.34412404583359	-0.667655811980876	-1.4955848646516	0.172038550348495	1.10625466995795	-0.0612808868274969	-1.13360940182199
Hip1r	-0.798105097503325	-0.642756464097682	2.5886177896122	1.15599719924564	1.82603351683649	0.721553219426612	0.79419054177468	-1.0630810051331	1.70637242975836	-1.06063436240573	0.396359923548608	-1.71940692710237	-1.35001754570919	-0.97770400284257	0.183386470766451	0.239545101788316	-0.0535971893475708	-1.12843955683148	0.436175993307625	-0.991470557740579	-1.25137508796659	-0.320617032991637	0.0692133996389954
Hipk1	-0.386634912775271	0.197176989712198	-0.917781473467303	-0.00170548654244932	-0.731681880675586	0.041891052031647	-1.55365243799198	0.254270773395764	-1.44477798255611	-0.515371926778499	-0.738045831351663	0.169376555767873	-1.59089234229782	-0.160918679639578	-0.578708679831678	-0.104894151400214	0.368390147870376	4.246470966924	1.25037505704143	1.97189018507003	-1.39006087908903	0.366790681344309	-0.33330085962019
Hipk2	-0.456475000829002	0.239851320892818	0.169931178673674	0.8039748636761	-0.0968562992603132	1.19445463665714	-0.505794413586559	0.516322238475799	-0.365858908850726	-0.608784026959475	0.37626777286989	0.683555453428374	0.209651361042991	-0.341698894017645	-2.41601498693618	0.84168159181683	0.679902466611583	-0.476199326671804	0.851663878739251	0.932242303794	1.09537567668323	1.28849281438117	-0.728578774996221
Hipk3	-0.0793845853383467	0.0398107851236664	2.79419838321905	-0.172642872411271	-0.937457060758599	1.35713583167888	-0.0015741293220095	1.51965398030543	0.427558671501424	-0.106018391301292	0.68532560349143	0.10317416273294	-0.478871632415783	0.850788336204073	1.12836446418938	-0.558474525128163	0.572179869246907	-0.281477870362612	-1.68001774001907	-0.75892596006997	-0.713894207376683	-0.140839914285232	-0.259965714860311
Hira	1.28645242463685	0.45006297507951	0.872496417783996	2.07241914320956	0.0544579765794685	0.45038326741343	1.49183834511755	-0.382416444732875	0.81329449318122	-0.0891090465860714	0.225330205355337	-0.878858846420419	-1.00022596747128	-1.07222467258461	0.370999935049403	-2.42567628175009	-0.241778348402858	0.0173590979636583	-0.556932844418213	-0.795727550146795	0.183971550848732	-0.405175265715272	-0.69668923403293
Hirip3	-0.307601230293705	0.876131172183655	0.175420788802389	-0.888973973708602	0.194850397286441	1.31338963422407	-0.0972550793096924	1.40046913322796	-0.947722405925068	0.16699673351429	-0.676736424029941	2.57478543184225	0.942927084569469	0.852623607817403	-0.100532139940296	0.206338212068249	-1.57017884385317	-1.49453741788445	-2.53241831181058	2.03291730975912	2.36023608206952	1.11827568718123	-0.144429264934431
Hist1h1c	-0.309753872827037	0.1862966024277	-1.43765433811554	0.580811843511438	-0.311197398102273	1.72321071444958	2.07099244074848	0.252496530663623	-2.49265707348547	-0.414518746650176	0.0224727983229542	2.34487581754496	0.896577577889705	2.13016615544155	-0.851509980993606	-0.326166286760337	-0.743096785774748	1.91331001302584	-0.847440755669076	2.57984520557048	2.76883453514798	1.55452384620631	-1.09750911801282
Hist1h1e	0.83447182542752	0.127157390090819	-0.428686799833746	-1.65178701388909	-0.546047865879765	-1.72861519707964	0.405417898984691	-0.734376507648961	-2.45713302829389	-0.336031348811736	-2.03962927743053	1.8875556272312	2.21799040513243	0.256191896176265	-2.17526593310599	-0.172142736239887	-1.33224662626542	0.152501262760822	-0.65926136248477	-0.216818237559057	1.33404915456156	0.612806303643104	-0.78436148349049
Hist1h2ac	-0.0793845853383467	0.0398107851236664	-0.493265419585055	0.862977429201284	0.160551765783466	-0.836679071448589	1.09759628442978	-1.22658937655137	-2.84939647791696	-0.106018391301292	-1.1129875640049	1.20147939626074	0.616123593253825	-0.249403480607888	-1.34854898364553	-1.48467290232665	0.572179869246907	-0.281477870362612	0.959488912680646	-0.75892596006997	1.47749907510882	-0.140839914285232	-1.94440253799841
Hist1h2ae	-0.138949848954905	0.0735132485210481	0.198422815562734	-0.0881452492519117	-1.35020931255976	-1.26621321103522	0.968477576717542	0.0617650852385626	0.771309740704056	0.903368352571808	0.187556874160465	0.29855305971323	-0.840820176381012	-0.437541684113063	-0.48365863035577	1.43930511169258	1.19938202957504	-0.495101149492274	-0.954816970611199	-0.246896935221089	-0.179953106569772	-0.246710343418888	1.13247190658358
Hist1h2ai	-0.178151479780475	0.0896556771427709	-1.07568226464909	1.55468041311842	0.00767108578764347	1.8004752613067	1.20512527592709	-3.08124806699752	-0.0891926821134562	-0.237591949262663	0.0690132517232855	-1.59174685958674	-1.0584154331069	-0.5573339994376	-1.16287661645153	-0.449574195483767	0.884158103986402	-0.628859143069546	0.317657090511774	0.325317478670948	-1.31754889819669	-0.31534198162232	0.896399822562305
Hist1h2ak	-0.0546242280952594	0.0273773226726703	-0.341043118720328	-0.893427604525322	-0.649826391253769	-0.579618584698502	0.380217360544037	-1.0009250522392	-0.836989134269057	-0.0730215114669279	-0.908273328137483	0.452135884548415	0.80423847674566	-0.172138031714274	-1.77330534872217	-1.21082595427939	-0.361745743505992	0.942698284585373	-1.37018230313262	-0.525491034890089	0.643354248508076	-0.0970670240698434	-1.58586820457767
Hist1h2al	0.149399452930824	0.502913888805022	1.6006874789387	-1.0795787963609	1.19506332930859	2.75497869389242	0.499639705952429	-0.118998522019938	-0.42392466978421	-0.165175363004524	0.492935954773268	-0.455171778777772	-0.686843615839219	-0.52697699143187	1.22706286497322	-2.18834750120381	-0.423143952923146	0.475243843133706	-1.75633789090177	-1.00895112256823	-0.443287349175025	-0.485177881461617	-0.438657665294946
Hist1h2bc	-0.531936336336007	0.297948410425157	-0.117116910760546	1.44402462565272	0.862249803158616	0.729470333562074	2.02536844580209	-1.16992222704438	-1.23273176084855	1.40733426119112	0.120792505596269	3.68581885178108	3.51563582602985	1.95387216912868	0.938796196192759	-0.180305552694306	0.918264314442798	0.115713273036634	-0.894101437475747	0.494535513750695	3.67821717412995	0.102231700542685	0.138883971260939
Hist1h3c	-0.0670128162843796	0.033595232794134	1.80703024942777	-1.09007068066432	0.32175713527643	0.405885107384034	2.42060753832942	-0.618236917365171	-1.85551048510843	-0.0895321693821033	-1.5079989283183	2.50537719966702	0.706257598629486	-0.210803623329779	-1.07979534094712	-1.35452852132353	-0.442519108020852	-0.237939497003456	-0.56961192763503	-0.642327394731971	0.508469844690807	-0.118970549213908	0.0700000409936622
Hist1h4h	-0.123280373870476	0.0719607051571514	0.298983103129143	0.909252068749865	-1.26837309818829	1.71739175924628	0.32886740815045	-0.0778203711249215	0.728673328183638	-0.165040681975211	-0.641206449194906	-0.42986326628631	-0.756933441525716	-0.392060523662074	1.73922322137107	-0.433887498273403	1.30526756706706	0.620009248919941	-0.0560037048718339	-0.128109075262767	-1.09517500422827	-0.219856142071854	-0.485225602471693
Hist1h4i	0.997217847783215	0.0584695579629706	0.347230191324184	0.212283562263283	-0.269027712301385	0.862199498903837	0.448174773252561	-2.62633280716134	-0.439276773872918	-0.155402609494191	-0.996600482769219	-0.335984525115405	-0.700000951147533	0.708702343097182	-1.31640225578125	-0.305973077162276	1.37039422309035	0.65955132042799	0.098433971789834	1.00911581781675	0.0244712832412256	-0.206342518242021	1.0597025191357
Hist2h2bb	-0.104100525647013	0.0522465755215423	-0.645066290811294	-0.498711206463838	-0.140523237448435	-0.0179093671995124	-0.319311414516972	0.169883186491551	-1.58393339905622	-0.138949848954905	-2.06529036748853	0.786161473820542	-0.626339625515903	-0.326491775213564	-1.08144666000374	1.49644415616373	-0.684096773861526	-0.36843256492069	-1.9421171747615	0.0825667641589153	1.21534235436485	0.909237026265332	-0.78701215589006
Hist2h2be	-0.0793845853383467	0.0398107851236664	-0.493265419585055	-0.172642872411271	-0.937457060758599	0.260228380115144	-1.1007445430738	1.51965398030543	0.427558671501424	-0.106018391301292	0.68532560349143	0.10317416273294	0.616123593253825	-0.249403480607888	0.302726648244408	1.29392222926881	-0.523135565582844	-0.281477870362612	-0.800182189119165	0.337050204388119	-0.713894207376683	-0.140839914285232	0.582252696708737
Hist2h3c2	-0.0546242280952594	0.0273773226726703	0.795118300021741	0.254977892372266	-0.649826391253769	0.559965078480242	0.380217360544037	0.119162743840147	0.295385993192195	-0.0730215114669279	0.191909968412704	-0.689972053534343	-0.331037382405526	-0.172138031714274	1.25657036240638	-1.21082595427939	-0.361745743505992	-0.1943275964773	1.85818650030212	-0.525491034890089	-0.494189067536353	-0.0970670240698434	0.474484616424503
Hist3h2a	0.701208438061285	0.768788936242174	1.86704607905467	1.54749600195196	-0.581174313558137	2.10109714127031	0.0604297204826707	1.4372588662481	2.70456461892816	-0.714001423435056	0.528582801458271	-3.7783475327058	-2.25181984871165	-1.2549498251316	3.23852925359842	-2.00277257528616	1.91152071394913	-0.971153110886787	-3.5377281366412	0.178291232211989	-3.23149267106659	0.224408364803392	0.419367233878928
Hist3h2ba	-0.334646648659585	2.76509049734748	0.227316299992144	0.942512396652191	-1.29869057631629	1.57877143696447	-3.31289471675759	1.69416880674703	5.03997587137327	-1.57359905946498	1.01601711201935	-4.23498963144781	-4.98210568267307	-2.19842457148361	1.54108805892172	-1.47536364501447	1.58548734975429	0.999152066556877	0.0129456704352637	1.13603159151385	-6.69282201849569	-1.14052340834371	0.791972716500156
Hivep1	-0.7694517519833	0.436715335528779	-0.317812936402198	0.295841461131058	-0.689568659921059	0.83140036160411	-0.145893920783075	1.24942757914199	-0.324800506680509	2.14319263003231	-1.82464757236975	0.183366586319889	-0.798836289293367	-0.248954641647294	0.374063158124081	0.386271172380247	2.95407330240245	-0.446123377954292	-1.35878900040161	0.72407834878681	0.506966568971905	0.639980125815399	0.798755772545014
Hivep2	-0.306502645570168	-1.32295592972991	-1.37156167007261	0.426897076211007	-0.656313508465025	-0.783579463847028	-2.22045765719365	0.841054884060816	0.793302215327274	-0.651275986367932	2.3480857053551	-2.948524757873	-2.10779309346831	-1.77976296853344	0.232978105477662	0.957856380275355	-0.800865951437807	-0.971718376517215	0.963660727009602	1.78101893896803	-2.12032967666187	-1.71186272621793	-0.88396662682521
Hivep3	-1.115905897184	0.640942633589677	0.891621022054778	1.38834134410028	0.593328205757551	-1.58878765806954	-1.9268760574661	-0.920383881164601	2.3279628802892	-1.30113112081391	0.434740658728008	-2.18957684208255	-2.04025954770528	-0.878461917221642	2.41676182153159	-0.211646904607469	-0.155160762444471	-1.08734879552753	-1.06479846019016	-0.266328395012697	-0.752534128809866	0.0404383094807862	1.18002522703887
Hjurp	-0.56602115749147	-0.768344238744737	-0.815047485628643	1.98976074463459	-2.39227431103405	0.561041615090282	0.165267433596583	0.982684876026792	-0.570609502105743	-0.754733936699855	0.899507580655097	1.74586077026321	2.7419326510324	1.02636142683325	-0.622629391637708	-0.402819177548438	0.780109514856859	0.0371667878765312	-0.482277819842293	-1.55890183324911	0.0241147588305821	1.09058104641428	0.149875788251877
Hk1	-1.5167702834545	1.08078651860925	-0.504542188438287	0.453601240683342	-0.216277602494097	2.28448476326147	0.0484455449975071	1.49700626831875	2.00631675470163	-1.03293085947566	2.0127137735138	-0.887312763395408	-1.84490599329564	-1.34750913702902	1.89065895561867	-1.08791121871216	-1.76332222565829	-1.62125478197709	1.32544300731085	2.5372306810714	-2.26841436347289	-2.05225257532346	-0.282377199881649
Hk2	0.982141661108639	-1.03441766747608	-0.783502049753735	0.0645716186762033	0.548642119421364	1.67784331509335	1.15845973200764	1.28261807172661	-2.47233508442608	-0.169079842304174	-1.39650761844587	0.447574721304984	1.35619522548854	0.669336246999174	-1.50886189928379	0.258120673286507	0.227371193647637	-0.451610504709799	-0.783049859197897	1.85664134615551	0.950318624164955	-0.224815021860018	-1.18242909446698
Hlcs	-0.0670128162843796	0.033595232794134	-0.417230142486402	0.0309860129687549	0.32175713527643	0.405885107384034	0.184882169788441	-0.618236917365171	0.361516516197267	-0.0895321693821033	0.461010140269587	2.50537719966702	0.706257598629486	0.904998370932332	-1.98368221676799	0.673300872321663	-0.442519108020852	0.875899481481717	-0.56961192763503	2.69675626985952	0.508469844690807	-0.118970549213908	0.0700000409936622
Hlf	-0.116450009761198	0.0584695579629706	-0.720875391550438	0.212283562263283	0.691203652006625	-0.144743966305016	0.448174773252561	0.367676920024974	-1.50406504606444	-0.155402609494191	0.473840798172423	1.53678843931571	1.43463402170694	1.78240494934496	0.034350415097507	1.20958200772192	-0.764488210418909	0.65955132042799	-0.621410031573678	4.15752753781364	1.09137330374742	-0.206342518242021	-2.38531788133071
Hltf	1.0907849607215	-0.464655028313472	-0.161413153681677	-0.190863983094149	-1.68863453862606	1.42125328936617	1.12813890668672	0.0593947710732439	1.32389046002788	2.47546118420649	1.17128922846476	-1.92753235865832	-1.88566131825137	-1.35014777268052	1.15445288331501	0.008137856840952	-0.346630256424179	0.172456384115529	1.64772005596878	0.0144906658290863	0.236455703911316	0.161364330144964	0.454021911056998
Hmbox1	-0.701659195963538	0.390209543805806	-1.69698933360348	-1.40052744170562	0.778572800106337	-0.496377821217311	0.563192844409063	-1.63604029627962	-2.72566421638356	0.120726128794204	0.170640838379969	0.140597278861866	1.50030704464843	2.06510744886005	-1.1168829848305	-0.369425411178614	1.78019583582127	1.05916779324374	-0.0116643745246564	-0.250886675881013	1.24435745293633	-1.14922720815063	1.44441890087024
Hmbs	-0.406883212940505	0.215040025980275	1.74696975251535	1.20036502209056	0.189255831578744	-1.68909851815688	-0.693882707444768	1.68506325001143	-0.571633319449347	-0.542796904838508	1.10363260140413	1.02284867787943	-0.26518264680137	0.719197422346326	-0.490485766109841	-0.293172941116845	0.928713286977409	0.530508987135347	0.620833995494867	0.683861087943329	0.258070841536061	-0.720836446756767	-2.4028785148258
Hmces	-1.07485039466555	0.577948647384605	-0.200422262408876	-0.241410318736877	-1.7312509125068	0.343917413421875	1.69150785683017	-1.51965929125875	-1.38210672814993	0.59571933965687	-2.5812705354415	1.53630864555254	0.724623341945464	0.433385379244624	-0.273527799883171	-0.817107632104508	-0.376382470226786	-0.404870590478316	-0.135219399321793	-0.0132752641463415	0.206750973099118	0.1424869158515	0.378946782236933
Hmg20a	0.647768883433673	-0.263769926163231	-0.213745734313115	-1.3689925249061	1.07967695776957	1.33924801877303	-1.68568873058178	-0.697870029928089	0.785811826454566	-1.47573575709919	0.192855202603554	-1.27047836470691	-0.948951889084703	-0.719938464918576	-1.18231836660023	1.17469407916576	0.692602918859021	0.518935338462819	0.518896166035697	2.40537283362499	-1.1524452662254	1.12439705650709	-1.10273748957027
Hmg20b	0.11199469808058	0.568563845297256	0.552113017666259	-1.86394812184863	-0.701986953509101	-0.686865001876684	2.21020630523638	-0.381474189770614	-3.82757675430868	0.758380291507098	-1.51452008711961	2.98678380228192	2.39015428676327	0.649086316061433	-2.52708399853795	-1.5994607308603	-0.537889499050934	2.12228312150507	-0.474872821547988	-0.411089248995575	1.31682382577412	1.97406523303001	-1.49605292957423
Hmga1	-0.202728209447593	0.10206616058282	-1.15138030931111	1.20854630245035	-0.198197949643779	0.735049571988566	-0.452645272780316	0.244137343540293	0.04651559671995	0.805617827090363	0.944068760199082	-0.29245790959152	0.811384443686228	0.41593294446613	-1.53481453551025	0.987584355127843	2.54836605517496	-0.715547177916275	-0.589256033946928	2.49521163801023	1.02684848995734	-0.358828653229853	-0.597150380943377
Hmgb1	-1.71388183157203	0.0242486058996597	2.06797716043351	0.662821772826579	-0.811196698063332	-0.110242886087191	0.310707573357949	0.0492055342912863	0.878264395055468	0.247809573812155	-0.0109042421549035	0.560806575181959	-0.511641011842965	-0.0809210817972464	-0.626395628886327	-0.723793490577206	-0.142461654713418	-0.289659846748254	-2.53425516373122	-1.03102319611843	-0.084147001964806	-0.631659831147253	-0.0226292712546261
Hmgb2	0.445781929150304	0.400158410929135	2.33127792311323	0.732487557345662	-0.0988102059828762	1.08006616348082	5.55282317630512	-2.46128265538818	-6.08425650725224	2.33032954244644	-2.41760437687228	7.61598909592139	4.51649835069403	4.57698817698354	-2.81656666600285	-1.22852688289515	-0.0446400823359198	2.66791301573621	-2.24920831564022	-0.450632853992131	7.08600046743439	1.94851728858392	0.0442882288310811
Hmgb3	-0.507482724384562	1.56920524921362	0.447113106009375	1.32727956660949	-0.515165441923451	3.42233243206526	-1.30532184804133	0.0899067927499325	3.03575643008109	-0.868744450097611	0.167141024954044	-0.86946164132976	-3.04278189764376	-1.86049476958894	3.16043599504655	-1.46645135312779	-0.563412313847385	0.649021689289466	-0.0327925894816707	-0.42029950491334	-2.05226272181278	-0.350796362415071	0.876734849008028
Hmgcl	0.196932935341132	0.453283266001167	-2.03887851204067	-1.48595136791791	-0.0055771463690666	-0.359404972471699	-1.59826336268373	-0.593885641731098	0.833770472242286	-1.11753850410139	1.90764914598774	0.810140494849689	-0.551655987019431	0.219974493406899	-0.00197982427938437	0.324519558008032	-0.744756210463766	-0.0115715863968933	0.955706947241633	-1.23049114300866	-1.06987654073822	0.449815064275018	1.75425083343478
Hmgcll1	-0.299813878928236	0.153861525969137	0.958921921705497	-1.38748522018861	0.956851507514434	-0.021168163786642	0.00794759267855727	0.317329302191461	0.482216906874747	-0.399829778612688	1.40449110100321	-0.354842603604408	-0.59360682807906	-0.938425794972756	0.21060537359872	0.759064191737745	-0.69178646015839	-1.04933357601285	0.179575588185338	1.45665112849614	-0.397508129875595	-0.530740374105514	-0.507531726010599
Hmgcr	0.643432292756275	0.0158034874756735	1.71479993654697	2.42868116327669	2.0593018909831	2.12108240560882	2.45563328175056	-0.0222448655904985	-0.385589259457285	-1.39857988965082	-3.16626369924293	0.793581162061746	1.06441917277231	1.83094866019915	2.01719518845922	-2.81144381046733	-1.6270681123312	-2.18910496524795	-2.74415635425659	-0.718797018647675	-0.0186096909281528	1.22074990863272	1.07286797385529
Hmgcs1	-0.890376375403922	0.817306974300568	0.130733177888058	0.47734403462349	0.866020089707547	1.37770575757291	3.83902582337717	0.206091648963563	-0.836597766357853	0.120131376569368	-0.500659613783228	1.64435431675086	1.31880558808471	2.54909643784516	2.65335730621036	-1.60010498703272	0.541310362936056	-4.11458733270553	-2.62072738224909	0.105648509282289	1.69647220266609	1.64171694924334	1.68833526668154
Hmgn1	0.297449985879687	2.26721921819843	2.05060756825041	1.29645284763545	1.81089321385163	1.10613143300499	2.6967851988265	-1.94851639859784	-0.805202464488398	-1.10681907198435	0.702498895379389	2.26389417488338	0.708423726191808	0.788632890318534	1.26292457233416	-2.12972168619368	2.68465858925971	1.47162831892984	0.11808858715711	-1.02022312194743	1.12456939747605	2.03226267296808	1.62393972284678
Hmgn2	-0.237900758000729	0.12297425523309	0.520906341486983	1.37151644678205	0.212339244388354	1.12097880006556	1.77956472071271	-0.875263513859916	1.16851380162278	-0.317394805174692	-0.186201204992976	0.0929551423294359	-1.2342982685385	0.299509218134732	-1.0765172100764	-1.07603682977559	3.0128055660075	1.24280448701302	0.496733916659606	-0.132587582902628	-0.0390795510116012	0.638467943774387	-0.604929550016284
Hmgn3	1.32162592988475	0.0709884849409122	1.5885481280735	0.494970216369739	-1.6102317060717	-0.782506963656961	2.64971364083	-1.65350869237601	-2.3643948562962	0.416817851971398	-0.174072887853143	3.07523170355382	2.64947827047356	0.942003669602592	-1.6068351165966	-0.212553112644154	1.33151851827424	-1.54028774604086	-1.27189716275169	0.519000549767793	3.66866673731829	-0.450585789720324	0.723627832331808
Hmgn5	-1.11649958270139	-0.351125342498579	0.460345416137783	-1.44425786555009	-1.96651401013495	1.36951832958896	3.63502437344005	-1.44451507444875	-2.53414533007395	2.28452069196802	-3.30619700103444	4.15113240616282	0.875387625089121	1.99450282174801	-1.67005682941788	0.456187594339369	1.04246641415739	2.1304846846204	-1.35434925701794	0.0220775245940696	3.08007571307423	1.57945290303063	-0.261436769163999
Hmgxb3	-0.541190508569092	0.285915467896864	-0.148070267246087	-0.573808060052604	-0.525487060344196	-1.18382853811522	-0.110001290076715	1.15663166271339	-0.663347438738909	-0.721706405167659	0.382874775128521	-0.258628630517563	-1.30711433006315	0.290961733811325	0.263024435305667	-0.223536367107289	-0.843344542427784	0.873939613162132	-0.614176685029049	-0.50444662134866	-0.367642656914883	1.13509155090236	-0.239990896257916
Hmgxb4	-0.210625704387653	0.72977780008143	-0.336134664200454	-1.71710267638499	0.324654007707953	0.197315715304384	0.390149788278387	-1.60782749221775	-1.47805759087239	0.302159705648727	0.181888204142558	-0.0161219175663962	0.907904704116993	1.10703060007661	0.289132940151256	-0.998647243204693	-0.537486682783658	1.78612598434301	-1.68413923591351	1.22846448572471	1.17609037133702	0.578725059202901	-0.776143178270528
Hmmr	-0.106790946264281	0.0726077064741301	0.405132582326235	-1.42575145104082	-1.17706237323812	0.963190744982958	1.45957197431268	-0.942271715749034	-2.50090974513284	0.954717229680947	-1.52142749038673	3.5171619245094	2.53126626362946	-0.344662918500554	-1.20984146393284	-1.75462478989059	0.350153780972889	-0.395134749241517	0.229133939331913	0.00911274153402139	5.40807784213039	-0.191703553942448	-0.187945979008087
Hmox2	-0.268514030585009	-0.311444724454086	0.689530065232706	-0.916494356507234	-0.501400556533372	0.290223805495519	1.78747609277925	0.0279645307558052	1.83149903740968	-1.44426152730694	0.463921806149425	-1.95215074117947	-0.835756240115029	-1.18259776834583	-0.392101773215311	-0.845971269658511	0.832563513808696	0.11931605879753	-0.271501364103871	0.688486628772112	-1.67205818761745	0.484138247937387	-0.772774330238293
Hn1	-0.142178089841752	1.93031323666682	1.22524934389777	-0.052016872191175	-0.507410194681702	1.61173289698938	-3.01966903788724	0.897334083691501	6.91453711880164	-0.751092903845123	3.45531756287672	-4.93059976767835	-5.27835252403809	-1.52942691164964	1.60718589493246	1.75316185126091	0.773555703484051	0.667317932588769	1.00602816363542	1.38983427649379	-5.84632858763722	1.39734988782761	1.37021792021934
Hn1l	0.675452151326118	-0.850195819480442	-0.283501452983598	0.317561408480175	-0.305127490715727	1.55575861731102	1.2435369589539	0.535599380664337	-2.66870919053582	1.58549829609237	-1.95210595597038	2.03339646452501	1.11851846529404	1.6697050195396	-0.466558839231546	0.131464489555614	2.27047652233979	0.537199620971444	-1.65272804731362	-1.54390245115222	1.99631063612105	0.3347714739221	0.554749320591773
Hnrnpa0	-0.730788359979794	0.41663682484533	0.266582338528187	0.9613062976081	0.879303773794965	2.02622300240832	0.545076562483053	0.734864531419385	-0.679892345906626	-0.292642995387084	0.860454494698619	0.117925045139085	-1.99319374362811	0.605809554208216	1.43960735438247	0.144731845867372	-0.308167395923048	-0.490072538690642	0.382894611571112	2.39596166930679	0.0426282697998982	0.836177462834334	-0.984748930741203
Hnrnpa1	0.338215228692824	0.948289310849811	-0.521482735889426	0.405936507806124	-0.508183992442929	0.333698898093577	2.39313458689327	0.119812150546146	0.581729446214994	-1.66783237654149	0.419288953464083	-0.345813812999694	-1.53447041967109	-0.643092977713871	2.04771489954974	0.509613783565448	0.982478077377436	1.36466338371944	0.470698368444767	0.502444650629239	-0.388073449641745	-0.623040230863374	1.31469963237171
Hnrnpa2b1	0.23952081480154	0.0721481676928877	1.25357880706114	-0.782675654143286	0.6073708793524	1.77958470550429	1.05292778851414	0.228930837475308	0.406497498515156	0.335055043605506	0.179627476618634	1.15899293891274	1.46908605775332	0.940732306553871	1.70714945410784	-2.38715020489208	1.40401022395149	-0.782307210127594	-1.5657042924194	0.637835757230607	0.494968498948257	0.467535195723018	0.0844358161066733
Hnrnpa3	1.43509874273532	0.851267830357326	-0.1295490157949	2.36732773409576	0.621939584097428	0.608186767283275	1.84022765403954	-0.762249489907629	0.610952926555657	-1.55670078152862	1.78996055917403	1.06014809530336	0.298270512619416	1.15465985727307	-0.46934772890286	-0.352333280208418	-0.717788959922674	-0.19093298661358	-0.192187750432386	1.04754358434383	3.22983566564633	2.30378403169272	0.323822516984993
Hnrnpab	0.056220968797781	3.03840367473557	0.382691691093054	0.084709536752646	-0.338094128834878	0.941423312079713	-0.861023538228994	1.39761609791086	2.91199441870105	-0.460136918290499	1.33625807013368	-0.474587793850537	-1.28252459880405	0.595310119826881	2.00973501913057	-0.602372799422926	1.26729540750696	-0.9146733474623	-2.10771075209112	1.06173070466245	-1.8290893616475	-0.702760592016178	-0.0831211575852012
Hnrnpc	0.526975514723592	0.894662096560872	1.57722294731955	0.519649983155699	0.223024809687268	3.33790936925949	0.839431499592385	0.307138833358517	1.1723453760766	0.17532380482308	1.25962738632232	-0.970952510183719	-0.416169511495936	0.509120919655418	2.179692718233	-3.16484891788403	0.782242616610618	1.92084287126621	-1.01779242687547	0.756732981056736	-0.20596161781195	0.709695250568928	0.666303342388113
Hnrnpd	0.207389306345479	2.22943754713355	-0.689532342192888	1.33383138142111	1.50389189263856	1.54034215087031	-0.97778254392053	0.670875653899839	1.17459108723114	0.109988879774026	0.813331335833407	-1.18646657249379	-2.73935822363191	-0.184994482220309	-0.935616664682483	0.0152421818147487	1.60034692389796	-0.561930706790731	-1.21719269299125	0.890219564046009	-1.36335167899543	0.222846753768058	-0.0100613295811535
Hnrnpdl	-0.0888974057386135	2.66644833548794	1.13595252137709	0.372112230658837	-0.319830289823643	2.26987715280993	0.28734433936656	0.617849572357563	0.891981993428313	0.459590635731748	0.343905907485287	-0.134066071627569	-1.59133710480173	-2.12299809763264	2.08406015549873	-1.42512333531386	0.494282089018381	-1.26898776393278	-1.85778053594137	-0.197636189297792	-1.20603737636421	1.01315356844763	0.2980641825862
Hnrnpf	1.15818253035376	-0.0366948112465507	0.062258371142469	-0.0791577643363253	1.15886669130734	-0.137601463332168	0.402668386948004	-2.33363569442558	-0.958407288328454	-0.955053674197414	-2.1601961665392	2.48695744116933	3.62081515905992	3.13396238213355	-0.283967349301887	-0.0169120475550018	1.16180647965055	0.321971037667511	0.123036134704457	0.300545932049475	1.20236400736148	1.25611399590977	0.516150440113039
Hnrnph1	-0.29699025999579	-0.0938563082537601	-0.587340271503081	0.198752194721603	-1.35516382417749	-1.50643765704927	-1.65744004251485	-0.48366030923774	0.4952624509592	-0.874735689565874	0.104092244730125	-2.93165227204191	-3.06873027197151	-1.68538022448005	0.721005430184912	-1.33863545199411	-2.28659819162767	1.85373494000281	-0.807470337341757	-1.24309590736165	-2.35686227311137	-1.6261844726498	-2.59263306704916
Hnrnph2	0.145328169488606	1.0735019583564	-1.30859471892136	-0.416780017081868	-1.66611607888405	0.767508561842186	0.833520126844217	-0.937765470618361	-0.702922147312847	0.3779814205836	-0.382738584673125	1.6948593728826	1.1473624955299	-0.00267179385218776	-0.901248620913418	0.901251381384166	-0.206704323249311	-0.362975752031783	-2.7559297707982	0.440789921544621	2.20015988357436	0.417346296001625	-0.0310497864232276
Hnrnph3	0.311890991099524	-0.589639946923279	-0.163183280419766	0.469074300442175	-0.573872198589867	1.31165689436993	1.4458259579438	0.393604962953927	1.34230281014554	-0.136940509485816	-0.13754490059255	0.50500449902061	-1.67461679194474	-0.902778299513952	1.40360120326457	-1.90231277919303	-2.2094803222128	0.481154118004473	-0.359449773282436	1.25778504590351	-0.102773724388999	-0.215683047481968	-0.0366891651812708
Hnrnpk	0.397842893497306	1.60549290280836	0.880682683177	1.27515065481714	-0.311420574978597	1.84379048119647	1.98527568371217	-2.52484308859655	-0.448844973585632	0.00810398191806226	0.611550255677797	0.413667199694478	1.58982324347719	-0.213317050369452	0.689954183521407	-0.847689149732943	0.0795402573742205	-1.32845271252376	-2.4783068712619	1.4292396658528	1.06149840712519	-0.12938857854048	-0.635130975646414
Hnrnpl	-1.30225955673079	-0.316896607204442	-1.42644447706328	1.47887309543092	1.175388124701	1.33611603621921	1.04655246365023	-0.321458071899585	-3.10349324343998	3.38767970903167	-1.03572170894216	1.1636622685953	1.60068290266155	1.20666078341649	0.430637314320494	-0.556363990370134	-0.297202923193406	-0.132271723423172	-1.83899162780209	1.00202545642391	1.95737310425144	0.545915775630088	-0.525355781423665
Hnrnpll	0.390747173682362	0.957206356582916	2.13951439289263	-0.349623763984807	0.744061569448642	1.62949739349265	0.568523676202509	-0.155747201643427	-0.876178109348673	-0.864387697175473	-1.0458079729156	0.846466101111359	-0.00313686441431573	0.915913026485945	-0.239094675910088	0.319530107272761	0.059847480964242	-2.2644328092342	-0.464509860277221	0.933727492611796	1.25132831253534	-0.569148586574192	1.05274070813775
Hnrnpm	-0.891131438612426	1.85075076210788	0.995167977453228	0.268856084442799	-0.360225307550815	-0.525977123443943	0.95834058161288	0.697096411156566	-0.579087658505488	0.576140748258689	-0.216350873567257	0.911980143138931	1.30856692737684	0.18810712160633	-0.869248719193319	-0.375602210778147	-0.457820383637914	1.74662495589534	-1.97633033359149	0.402163180632108	0.997201325133689	1.30616401123204	-0.523472645239064
Hnrnpr	-2.81626999648998	1.48591351199535	1.4166525014695	0.532906905535507	0.895699285767973	1.35444168729927	1.47386154479293	2.43391145098766	3.38027405231027	0.210750458283161	1.05988885223766	-0.40802997332465	-1.59888848212197	1.21411146869024	2.83746199043802	-0.0186848493005127	-0.225499160598803	-0.381213710711939	-1.8127702887876	-0.495525653306918	-1.80379871826056	0.339100566397419	-1.38422804426679
Hnrnpu	-0.0295550848152864	0.93339340002966	1.03222398673744	1.55899053774702	0.89404682288197	2.92751319730486	0.161940989288878	-0.220376907770936	-0.031199638766253	1.25692286651866	0.68447641616993	0.569380529610973	-0.370972650855158	0.452189625657346	1.01011251288148	-0.40323862706819	1.06944736122337	0.395466190422825	-1.15906052393724	1.12064199028265	0.82317652173553	1.49171749733835	-1.49653356287769
Hnrnpul1	-1.49981484567646	-0.0183710922761916	-2.53165899414198	-0.782962723230979	0.933725211189863	-0.329038491297326	0.660201275509514	0.0595543183237269	-1.20237889773899	1.95082862556255	-0.177978101050516	2.75380681777116	1.6987601197014	2.03804188868313	-0.344357897883443	0.296988134654037	-1.35917691020484	-0.677580776838118	0.554648306914004	-0.727783532553323	2.17828156735652	1.16298573922799	-0.248260172747215
Hnrnpul2	-0.760167903508953	0.691583690419573	-0.487935848966423	0.839446661457431	-1.43319426421561	1.22406285145156	0.730350233024399	1.32484455021502	0.598133256578137	1.17299076134121	0.37957697842779	0.488410051731702	-1.04193063937169	0.373812404628965	-1.48487575593678	1.31123573072127	-2.016986494376	0.187830628251807	-1.69252915962445	1.42559487965257	0.470239866561096	0.235787820816293	0.988351979056007
Homer1	1.66162387330335	-0.276274050919073	0.27451851529583	0.0692597622528864	0.642021791511359	0.867101413308071	-2.10496425263402	1.33308502230199	1.51090212615853	-0.618201924583512	0.676373474997283	-2.00009406433531	-1.6524533057072	-1.20005158618211	0.912276022559309	2.53451460449612	-1.85432924308654	-1.92365004504474	0.31447005411662	4.46235381880624	-2.36285964806304	-0.966311198474188	-0.440924661545681
Homer2	-0.355381689940152	0.192720078660126	-0.0915826016307542	0.219761787658092	-0.570679220816295	-0.928431409819862	0.632060759686306	0.0884548519282693	0.711482503408842	-0.474453834598119	-0.937139179768849	-0.176235063255052	-0.0652208507962228	0.921734715690041	-0.602936692360307	0.587248028757229	1.92628723013131	0.728939695918186	0.37889106606583	-0.181829313429624	-0.67733408463546	-0.63052758443757	-1.55448391696557
Homer3	0.384444984062402	0.360408587141997	0.452833107008059	-0.629272886393147	-1.15139922309072	0.39851151753151	-0.0988152347475391	-1.62756747614414	0.391387382944961	-0.92006541728776	-1.0055220991757	0.230318520589976	-1.63525438675171	0.659948720770098	-0.396837534693107	-1.20633295195755	-0.214196997821104	-0.947715867803842	-1.68750532564996	-1.05326120031927	-0.0161925853348902	1.78294166191233	1.32135942135106
Homez	1.01577473448905	0.0522465755215423	0.430031626525279	0.399435991273722	0.877193279717924	-0.0179093671995124	-0.319311414516972	1.75693790800779	0.559537437355591	-0.138949848954905	0.273037076989452	-0.206359288225427	0.447961116395672	-0.326491775213564	-0.365543607220801	-0.109952998331239	1.4648521876284	-0.36843256492069	-1.17912538802594	1.15685383190029	-0.932999346780584	-0.184520708006129	0.673639136240424
Hook1	2.32869939295812	-0.0979174707081231	-1.29517673577386	0.0135169079366746	-0.864814835154505	1.08671638429871	-1.67224104195261	-0.552721032080239	1.22952464145902	0.00576279653067609	1.16432273314712	-1.78555869751053	-1.65452547398051	-0.947564806408572	-0.0163982563150283	1.41622068396176	-1.14850369672325	2.10655396207755	1.89057352093826	0.908411670176459	-1.56442191192859	-1.14649021881407	-1.28448604104977
Hook2	-0.545674256076726	-0.786567688465218	-0.162917366333306	-0.198847621463983	-0.543331378774558	1.14204510428478	-0.54398319130506	0.437492226052698	1.17740902241968	-0.727204473065065	-0.328312585458492	-2.00458764035373	-1.31250442892892	-1.3510458057223	-1.6345326735373	1.51216184767461	-1.42891208580526	0.0980372008853866	0.694055595885911	1.43266128283228	-0.877981899187094	-0.964845505552966	0.688803465669345
Hook3	-0.0319171397233009	0.24287573108929	-1.05264281171371	0.499096177837933	-1.03181585018858	0.0978179410235447	-1.10838189313225	0.0758181832012537	-1.90700265506617	0.159452064892272	-2.86204665410391	1.80560679926892	0.923155372915326	-0.343868042689031	-2.40979784028297	0.782889387638491	-0.0601715377055416	1.79122944202484	-0.317918538375774	2.4397984216732	0.946553767328645	0.762254011335207	-1.19383083384758
Hopx	-0.226045719018932	0.167383977884976	1.49282085610098	-0.937007400643207	0.278026075027772	-0.236130002956057	6.82999580689963	-1.39157610984876	-5.59513539294098	1.83649635702421	-4.07098425510989	8.48206372308179	6.81115620779218	4.48646414032932	-3.35364887010164	1.05861549340773	1.33179572141387	0.197746656818492	-1.42574036676246	-0.127201724689328	7.45905629926032	2.76926336064905	-0.543576117638093
Hp1bp3	-1.10788435046768	2.7834737795496	1.72892825491765	0.891834884891715	-0.442839774017459	0.141418182403853	0.527955013833032	0.351606377962058	2.64976798375238	0.357581052833419	0.99815086639649	-1.59306363139534	-2.70780194069431	-2.62861715182685	2.31172000497619	-1.03509911488009	1.84371495364043	1.71805054707337	-1.18483800500053	0.389229245438243	-1.62656612277208	-2.26651790403361	-0.498357331465245
Hpca	-0.28497940483551	-0.315022297361523	1.03056950529853	2.11267900659481	0.319017595179523	0.538997229276535	0.0709043573637871	0.27307762301126	2.62800622690487	-1.45644592555609	0.486469844928423	-1.71436419266009	-2.82792759470504	-1.20497711242964	3.15369119526852	-0.927095237297616	1.54188018003461	0.594535305383528	-2.55427426384622	-1.91373061554966	-2.36759262834367	0.458586328319576	-0.256734271894865
Hpcal1	-0.417229322575859	0.223814177333961	0.336624885876	-1.56641605369304	-0.887685999874456	-2.25700232876852	-0.755038521849977	1.39588836023446	0.88793160255488	-0.556775280900939	-0.307441268703606	-1.51672759057349	-0.984786233329346	-1.17409814757294	-1.33266547314809	0.808980687310369	-0.434824812834713	-1.25306154757376	-0.249266169427591	1.7195251609336	-0.934388651899784	-0.739641386597312	0.394179714361624
Hpcal4	-0.209177603922071	0.11569883768465	-1.17018805085919	0.476741984259138	-0.254989450048871	2.88959558205523	-0.518225084146597	0.997518069596086	0.144230511986672	-0.279545736868652	0.074857407951917	-1.05551068284179	-1.1597327991369	-0.660532666111685	0.318926226522102	-0.813305225336067	-0.29708151708913	-0.74909593385647	0.901779052640155	0.825131198679337	-0.64754832669342	-0.371812815711589	-1.22263395188503
Hpgds	-0.0756693375701973	0.0447295969985733	-0.470720601890754	-1.18260033439068	0.198098619450137	-0.806259239793859	0.0337410887526699	-0.235320931650967	-1.732471848921	1.02198685224713	0.752485221307319	2.32072362403699	0.62728769696356	-0.241674689785047	-0.473488089326869	-1.4544546398152	-0.504965300858415	-0.275159540425813	-0.749659619695409	0.355959454819919	0.400995653048831	-0.135239087434569	-0.201253636206549
Hprt	-0.87918368175327	-0.591040509360805	-0.612544632838552	-0.245005035491408	-0.0187108323839812	1.12459011311414	0.722277241316049	-1.26403113228148	0.888744207815368	-0.110202248368225	0.700457445720395	-1.30421685401816	1.34331358274242	-0.445678654632205	-0.06456782910094	-0.552777911076606	-0.294794333884831	-0.0269890355916916	-1.47887147204868	-0.471976173044036	-0.288091571777244	0.44416103295476	1.44859553995484
Hps1	-0.334709437256969	0.17521414924392	-0.748881086872961	-0.596365865945527	0.113646132813603	0.946961631176333	0.808990508485252	-0.622460787257299	-1.73202196293291	2.74725137762434	0.869346720638348	0.519385001755914	-0.721847364954217	-0.0116458428044029	0.089365421436572	0.375663345871405	-0.093442823349158	0.829364753723123	-1.90121808343732	1.17176800755744	0.688725790433228	-0.592923356215117	-3.34460157164252
Hps3	-0.11422651239286	0.0611194587568135	2.49640803298295	-1.46993153947671	0.715692479637267	-0.129029112288593	-1.34015013683544	0.40012177369707	-0.425205773838062	-0.152674232615966	-0.954348805803253	-1.26586173763128	-0.693460001424385	-0.360487546954839	0.058917436297683	-1.04617138882471	-0.753925496634922	-0.408199121565486	-2.04043670075069	2.07822678432756	-1.03119786279602	-0.203034403687647	-0.289852541859434
Hps4	0.438625811276401	0.340778315379076	1.75195509813347	0.01325487301739	-0.527016460046485	1.51685978214686	-0.604051599365839	0.847980988158109	0.839419908094183	-0.848758716496004	0.182704536772011	0.490788290598258	0.137500551918841	-0.711980243624744	-1.32765850785692	1.06951918894894	-0.576366217157616	-0.855711207383014	-1.64081219081303	0.931015901265294	-0.733522414825092	-1.08898126593186	-0.515265868465471
Hps5	-0.151302851518166	0.0796914364450109	-0.935244878836803	0.510300012641524	1.93798928230224	2.18727739374474	-0.770021498452452	2.17763659027202	-1.26453667586217	-0.202066222188991	0.36639226876676	0.162980641894819	0.138711639836039	-0.476059308909442	-0.134180459950032	0.543106143089979	0.0579870468985511	-0.538539818649694	0.138928440284943	1.48532361754164	0.664374346371507	-0.268539894531098	0.255600511456014
Hr	-0.0793845853383467	0.0398107851236664	0.602555848016313	-0.172642872411271	-0.937457060758599	0.260228380115144	-1.1007445430738	-0.311174924265766	0.427558671501424	-0.106018391301292	0.68532560349143	-0.995131070794864	-0.478871632415783	-0.249403480607888	0.302726648244408	1.29392222926881	0.572179869246907	-0.281477870362612	-0.800182189119165	0.337050204388119	-0.713894207376683	-0.140839914285232	0.582252696708737
Hras	1.51350839523438	0.798482995777358	0.0130216777991109	1.41405133266454	0.5574788987451	1.71613871549082	-1.08461354709605	0.312805861240754	1.59969135825156	-0.711064955474462	1.18329089028505	-0.0681243001679684	-1.44757209409818	-1.32916979406077	-0.394681584095135	0.857105960073151	0.897439657913311	-0.568104492272001	-1.96094952924996	1.88299540781103	-1.30351099569662	-1.06467751683334	0.54585722918121
Hrasls	1.08823199659306	0.0361567411200312	-0.404098490262766	0.0561025253584853	0.343347698191755	0.423098123231489	-0.912264115119042	0.424407244113973	0.375654675656204	-0.0867411641254469	-0.471631698993695	-0.830062678231713	-0.39843496755848	-0.206237607210768	-0.144915454310322	0.705095309269394	0.679530511375649	-0.234194983178847	0.431860937371685	1.5943289795993	-0.592896298450844	-0.115604661958518	-0.818213027909313
Hrh3	-0.0647221913664491	0.0361567411200312	-0.404098490262766	-1.0643221082148	-0.771722908004635	-0.690691987461312	0.205114266462914	0.424407244113973	0.375654675656204	-0.0867411641254469	0.503747227766015	1.40141354215919	-0.39843496755848	-0.206237607210768	-0.144915454310322	0.705095309269394	-0.431968302673553	-0.234194983178847	1.40105046754653	-0.631244006781698	-0.592896298450844	-0.115604661958518	-0.818213027909313
Hrk	-0.159950058120058	0.0906834605593791	0.0615199797937956	-1.04397655370675	0.167759420591206	0.333635136698521	-0.846093329435076	1.68372370963487	0.927605346734103	-0.213962919638673	1.79556227480825	-1.51817614365091	0.0728212876891762	-0.506958746681081	-0.341329707494308	1.02204889919578	-0.0079996908866437	0.478922633728084	-0.0177792787105216	1.34876850303762	-0.347179387461354	-0.284821766971236	-1.08819228410988
Hrsp12	-0.322330869632096	0.169031303802461	-1.46868035270048	-1.01511973186789	-0.376920582018687	-0.764897119088091	0.376443248468556	-2.5268430280965	-5.00685393677019	1.70037060547597	-2.28633489017458	5.08027064505112	3.93936512555449	3.14258601688849	-1.33987168869633	-1.30461874966162	-0.0362159355033708	0.886956674205996	-2.22910154568062	0.639419348176207	4.63205198421548	0.482328521409973	-2.01722957295719
Hs1bp3	-0.188404029244348	0.0982484289916449	1.88002164436388	0.732542668622354	2.16515118454004	0.08675443809193	-1.04076848961736	-1.04409035543908	1.03434530288362	-0.251481012829318	-2.5861802439089	-1.64383884715477	0.918266928636758	-0.591633033012738	-0.286450668203274	1.19439222558862	-1.14520653451406	-0.668866194851889	-0.971968070551868	2.68346764699803	-1.35993745336854	-0.334064871016944	1.21926724976709
Hs2st1	-0.613600451080994	0.325790515527721	-0.946167817813932	1.63504777290055	-0.84656655924776	0.322678800078652	0.691991563019964	0.347926532465981	-2.7107679654785	-0.818224659090618	-1.28539166888412	2.25613309611358	1.34810598832029	1.64649035355434	-0.221734010806547	-0.0692522111460182	-1.04923985134338	-0.0857146920610057	-1.16708737576281	0.130257623600806	2.18372378818015	-1.06751569438959	-0.606432056563992
Hs3st1	-0.042110334517306	-1.49220429313386	1.83454404888817	-0.449038277297948	-1.54508854625214	-0.498443712619035	0.26277501367244	-1.27746825392938	-1.14150442967241	1.44291434753826	-1.0973470297106	0.372497406258034	1.00644187381068	0.924307425545806	-0.0125100953100113	0.187564446286545	2.40397712007586	1.1554657900449	-1.1419494289285	-2.96974213322017	1.83555782803164	0.0790988739736476	0.25011200386276
Hs3st2	0.891192425187963	0.104411046338706	0.783964457068903	-1.33596603237784	1.26753415320904	1.51011572564854	0.237645278336874	-0.294636068308612	1.072019491386	-0.267941645023283	0.414915848117491	-0.285484574125031	-1.12988536506608	0.41991986288274	0.00808720524780892	1.00419606560174	1.6276469425801	0.335286348178758	-0.571063538920817	0.92279447865833	-1.40578975941391	-0.355897035082994	-1.09757705277708
Hs3st4	-0.297559669843083	0.179862246495486	-0.616105079536117	-0.350680226573084	-2.0152129846447	-0.0296100520976997	-1.67101611063735	1.91545202642416	0.589439845027131	-0.398273715700286	-0.54635105770546	-0.963953849757972	-0.612087657847242	-0.94671012166819	-2.74161338477218	0.718931643081945	-1.46272451616542	-1.05877066189223	1.03877459282739	3.99193285706595	-1.74255089645967	-0.530623925696225	-3.48143934066537
Hs3st5	-0.0917460271097485	0.0460273175914794	-0.569201586417786	0.613099690575761	0.00439861048918587	0.119516500421679	-1.18965921325931	-0.0533863020280808	0.493557715761599	-0.122489354202216	0.879662214783341	0.999900928826383	-0.5526349791891	-0.287961947104363	-0.0550745885562657	-0.74648951647143	0.479802097558305	1.84853062310305	0.629706733912121	-0.875374798676013	-0.823495418054235	0.939333387789899	-1.32109787829168
Hs6st1	-0.700628131132858	0.369295742554901	0.416811223925104	0.0148050370070071	0.396457536339369	-0.0660504297527935	-0.894307274531312	0.916539617920913	1.52314220342017	0.123390180281176	1.7937789040619	-0.980299729508672	-0.596034238460015	-0.821553252601789	-0.504728390982642	-0.0241009367805451	-0.760084308803242	-0.967331455377933	-0.868434378182325	0.637983604652453	-1.39184722502074	-1.14684425588857	0.365754214789419
Hs6st2	0.61982339038721	1.75622608005118	-0.11449752298403	1.47558625343067	0.842891873892372	2.88950850793699	-3.5706213909731	1.69954922040167	5.08883782217782	-1.42726715219579	2.55556969925954	-4.80634058116625	-4.81231573232907	-2.61869166765123	8.25893853555773	-2.88391792664023	-0.888435816460482	-3.39355023440926	-0.427007817698628	-2.75850335031793	-4.02536879259006	-0.431469945222019	5.86656601866588
Hsbp1	0.937974928672791	1.62862801958717	0.718000238893509	1.43116596874592	0.557352201061161	-0.146535600783543	-0.642691986496906	1.05232987316885	0.40903514608443	0.0293104770693415	0.0451615573577566	0.0186074412035565	0.635894274543726	0.522932507556882	2.5086755594366	-0.901503360740085	-0.0704659765805284	0.441546028497218	-1.82794042199456	1.87589667280729	-0.348426311713947	1.86519118569043	0.115450160058995
Hscb	-0.322330869632096	0.169031303802461	-0.705537359903643	-0.50902371802035	-1.52563751101527	-0.764897119088091	-0.16068273010974	2.34187144310992	1.37526902788204	-0.430029979108056	-0.112133479341654	2.28840439207502	2.39987620020388	-1.01085783171413	-2.94706154072497	1.40728891322608	2.18657721250186	0.886956674205996	-1.37043861081032	2.51823547949769	0.127858209744036	-0.571075399696916	-2.42764867732869
Hsd17b10	-0.559388997277437	1.0168409274733	-0.559802677224084	-0.162781792185108	1.2974482490371	0.259518283324652	0.791871889955799	-0.904691061982857	-1.37154283276244	0.59059062646543	0.40675360644499	0.833347873666054	1.95909741974755	2.73392076736924	-1.311136719602	-0.250910202983091	1.26308260314248	1.75681555418686	-0.26013675057395	0.411165992651615	1.31784446114588	1.31368266873424	0.947413786037812
Hsd17b11	-0.20075905607856	0.104411046338706	-1.14542017383778	0.585099315515251	0.541135256701522	-0.0127544760052247	-0.441982417694998	-0.856283157399261	-2.98250209598	0.808022131348787	-1.79208887776991	2.54188079910452	3.74114760313549	0.41991986288274	0.00808720524780892	0.432082945862126	-0.246729830225918	1.38287446647964	-1.65795129829355	1.7154102143517	1.03701967698393	0.70862976506592	-1.09757705277708
Hsd17b12	-0.256711830731491	-0.53355068488003	0.614806097993905	0.292339428791542	-0.412985172521668	1.27939797238066	4.36964427895645	0.157945245547547	-3.09005291297435	1.23125230719314	-1.0459690571477	3.11669551591606	2.80402317671575	3.56467904825092	-2.00970515777615	0.0608259360729929	-1.27495643966743	-0.329015854962478	-0.828962807656772	1.84361591762216	4.37462310421003	-0.152579196958814	-0.435259358285002
Hsd17b4	-0.0497262336097955	-0.416052195757561	0.525880696050201	-1.33111693940543	0.0310230138968499	2.15524545732139	2.01533851804614	-2.13826536247087	-1.52028456538536	2.33445342577599	-2.64604704738727	1.87761533638833	1.8308160188692	3.24543599057288	-0.312593039848415	-0.865711046156726	-0.931256084269157	-0.513866544401363	-1.90595199054477	-1.25389594625867	3.94102271751609	0.849261612959542	-0.723254017882759
Hsd17b7	-0.891634607420806	0.501913559011967	0.301112720596276	-0.00833469873577677	-0.786443137848891	-1.54468416425509	-1.01205392313627	-1.8235705423524	0.973308128518894	-1.12856085278521	0.134890510384026	0.687863994008023	-1.08932715188406	-1.1236054609227	0.0198710625767858	-2.31610175814175	1.94937962580903	1.15112580943902	-1.30705537569405	-0.147351871612282	0.445749401020427	0.41987037163173	-0.20749911327501
Hsd3b7	-0.0793845853383467	-1.09172697835346	-0.493265419585055	-1.20826317402382	-0.937457060758599	-0.836679071448589	-0.0015741293220095	-0.311174924265766	-0.664759711638039	-0.106018391301292	-1.1129875640049	2.29978462978855	0.616123593253825	-0.249403480607888	-1.34854898364553	-1.48467290232665	1.66749530407666	0.816637589627903	0.0796533617807403	-0.75892596006997	0.381802433866067	0.972118432511567	-1.10218412642936
Hsdl1	-0.1505888655724	-0.401530825660735	-0.584083818297188	0.451285781986643	-0.0336817795950515	1.4129118428266	-1.04071273514385	1.29345517883287	0.316681748052154	-1.35692140726314	0.0701852488010228	-2.41985012092648	-1.35354691331399	-1.55951345944225	0.457124164231025	-0.392202201976678	0.830368847938712	1.44551949220649	-1.29690488862159	-0.176165028009213	-0.632416654364649	-0.822298496386942	-0.289950636743031
Hsdl2	1.64802332219307	0.289651165201473	-0.632230850859081	-1.59375515703493	2.87233360823793	-1.05098117389105	3.94984921033021	-1.36372612909017	-5.06599480201737	0.385410174931349	-2.45202173886302	5.69893096653929	6.15705129063997	3.75630885709146	-1.94087111391387	-1.06130271006388	1.04331746497137	1.77254981046756	-2.39423001392177	0.629035450087393	6.46074232934753	3.29175082948391	-2.53299507015006
Hsf1	-0.508388328974965	0.261886661175641	-1.256756031893	-1.18832407423454	0.558272958566395	1.36527182948114	-0.777911246068346	0.512943163636065	0.450610530918526	-0.677612863170094	0.0517291563165614	-0.0747755190122171	1.25215174446319	-0.456337874380568	-3.52516152253119	0.765077622588429	-1.33519629762351	0.203264528479348	0.702045877499699	2.158781936405	-0.222323041109249	-0.899154295917321	-2.20516801404826
Hsf2	0.306032599316588	1.01477056995203	1.5387363566359	2.11219813671953	0.70710070212197	1.32503076374929	1.97354898632269	0.706873777891948	0.394177133989802	1.3254064961344	1.21228104790539	1.0397481197352	-0.203456094776943	0.755559652786943	-0.674724308454011	0.300749217248975	2.25127540632267	2.18230098930627	0.839821043144877	1.52061050313833	0.0869792555695738	1.28973998003092	-0.652038368845602
Hsp90aa1	-0.0212602692117345	0.493056526923997	1.2952559359521	0.288009492128729	-1.98168277976748	0.247556201361391	0.157987599320942	-0.701882090497768	2.26214444545148	-0.165837859130657	0.340698946530208	-1.78547841030342	-3.1977446037627	-1.08378425139504	1.6307709689972	0.818696188531946	-0.233509582230761	-1.4805708210001	-0.865964804979744	1.08028384670152	-0.41138904091237	1.69170519791257	1.30887154954151
Hsp90ab1	0.1856237503915	3.52607968791948	1.09816517218848	-1.48091436676879	0.908629569788341	-0.573641079002339	0.640521536655291	0.348038626464792	2.22389350913504	-0.802407564993514	-0.725152902753907	-1.05315852442112	-1.2473497563591	0.727796840280984	2.05322690921989	-0.973050730659761	-0.5227146622931	-0.0951634231649763	-0.664876382653854	0.241095868634907	-0.615562075442139	0.362053887984384	-0.388612656643161
Hsp90b1	-0.191446722493573	0.716148123030519	-0.321294331847869	0.179685622966208	0.543738675003851	0.868624577411837	1.7043136803036	0.122671003052684	-2.24390491113537	1.15914551483621	-0.852241836867572	3.26059207017925	0.53866406540049	2.85950911873224	-0.211198210435486	-1.25828577100057	-0.912613189006269	1.23134148749977	-1.73238864263693	1.30920999452546	2.92729267777367	1.23982138835308	-0.551620227951382
Hspa12a	-1.02489321719718	0.552938327258852	1.26469108399203	-0.312345810793936	1.09794697862246	0.178431718190415	-0.561755814114043	1.21045058887099	1.64979261363976	-1.21956742088852	1.0590730415105	-1.79635509390761	-2.25643738957111	-1.29967221467213	1.28823222372309	-0.030462620284879	-0.247275672984581	-1.46333100810288	-1.31565525140132	2.33410302372433	-1.49478575477653	-0.601097201700734	1.22672877428835
Hspa13	0.833648145127023	0.697672146670607	0.176320739562484	0.330010273333808	1.71114676620338	1.63047074162556	-0.568332237900452	1.07281826596679	0.0160199948706795	-0.508750011540844	1.47245978811814	0.74378632554938	-1.41280439417313	0.643126465321294	2.12567901524809	-1.01551473602459	1.14702394312972	-0.722264301221241	-1.21684677660136	0.0642403714007809	0.650526542922211	2.13692859681896	0.387862038543283
Hspa14	1.79053721813432	0.723455540549296	1.71074395334008	0.187402402991848	0.67130696064037	0.238095201543454	0.438482507922622	0.820506151775289	0.514315981280009	-1.39350003404729	-0.106712573940609	2.07181193669849	-0.268934756560252	1.13218291981813	-0.245386302251943	-0.703188331516262	-0.508764196289572	-0.257702740804023	-0.496260151056237	0.614817714263149	-0.132493524574066	-0.880171591644618	1.23019164500553
Hspa2	-0.0525874562078186	0.030121409653507	0.807472260940916	0.279441809182947	0.51248533662353	0.576627994457717	0.399886354062924	0.165093435216248	-0.823263569835999	-0.0704926113271301	-0.847847118121619	0.464134884841039	0.810388949349209	-0.167845180625352	-0.731433841756044	-0.0491113800204462	0.784050901653971	0.946109748627425	-1.34225776759046	0.623110753599186	1.79120610139158	-0.0939703749003622	-0.518535774276344
Hspa4	-0.002429873582483	0.462809065463906	-0.261473934546518	2.29910307056809	0.72025147277176	0.0797730152938684	0.000179334997147682	1.06455931839888	0.676112040035758	2.15400850621722	1.19897822786718	0.334328026752783	0.237309717095884	0.238207731134516	1.90295478352189	-1.26794922985001	-0.00550548999873004	-0.836958355654324	-2.78806622323926	1.73962606801827	0.53120736474064	-0.708013796841475	1.12069808143052
Hspa4l	-0.683081619003871	0.39251303842084	0.475158726086327	0.0841370597186749	2.06862646007544	2.50446321210515	3.26450974100004	-1.98801989359737	-2.2083586546649	4.37374887752729	-0.760030646228699	2.14781024235169	1.02998296847417	-0.070536488042896	-1.52918599833652	0.363323622641036	1.85556414019069	1.79230421373525	-2.26350017365187	-1.49344946303354	2.21280107546209	1.79430019165094	-0.384099277076865
Hspa5	0.84018162812811	0.530261509483107	0.936107780515222	0.60236784160181	1.38982829766521	-0.839548491307466	2.02312384085658	-0.2920832951485	-2.57640132086184	-0.126462004100509	-1.2921647384705	3.91622707927382	3.27558979786788	3.91138922247056	-1.67203834207062	0.463005721666007	1.12436602797308	-0.290197946569905	-3.63546354457933	0.952600694930629	3.43611155586719	1.02225978689291	-0.433609094319729
Hspa8	-0.991435713769113	0.529136759332482	-0.43338807656491	1.63449328404692	-0.451317159237448	1.37187177216471	0.843725461589301	-0.554335552114531	1.57764275226437	-1.19680685680116	0.0682794607225722	-0.368303960922674	-1.29061319316917	0.60798478251014	1.83882146650983	0.966273633183157	0.282772666998351	0.33347745076356	-1.3667497875671	1.01466166134013	-2.16059156604982	-0.562468504836409	1.02231870313817
Hspa9	-0.170600699576136	0.819498726323861	1.48110986284152	0.54126959696609	0.868828620401282	-0.669335007502442	-0.0918360754980759	-0.559829190703481	0.23683437867694	-0.868073078131049	0.285061138372611	0.504690490331576	1.15174106260398	2.07164994512439	2.14529440649855	0.634849186267469	0.962239726152531	0.988103171024454	-0.511432365044346	0.666268598044549	0.936971609877522	2.70007889561975	1.41709136910455
Hspb11	1.02994255773412	-1.50068466748067	1.009265030792	-2.10257683774494	-0.219516831991669	0.889821120085545	0.610451613561477	0.337719727455743	-0.315201295661691	-1.27484336259997	0.486314552633924	-0.516784083510076	0.179431810248302	0.358689714341647	0.0788114652198048	1.76505139302584	-0.4685613969344	-1.58295555431299	1.08015806118062	1.60705568682541	0.0791893743464011	-0.693489403987934	-0.582992220675769
Hspb3	-0.11422651239286	0.0611194587568135	-0.707648976658862	1.08522387378338	-0.2509622831712	1.89715119905092	-0.436205357816494	0.40012177369707	-0.425205773838062	-0.152674232615966	1.97063759378231	0.613474102443258	-0.693460001424385	0.713185342117029	1.41103976687463	-0.285561348719104	-0.753925496634922	-0.408199121565486	0.126957206455403	-1.08365010306343	-1.03119786279602	-0.203034403687647	0.400739748382299
Hspb6	-0.0793845853383467	0.0398107851236664	-0.493265419585055	-0.172642872411271	-0.937457060758599	0.260228380115144	-0.0015741293220095	-0.311174924265766	-1.7570780947775	-0.106018391301292	0.68532560349143	1.20147939626074	1.71111881892343	0.850788336204073	1.12836446418938	-0.558474525128163	-0.523135565582844	-0.281477870362612	-0.800182189119165	-0.75892596006997	1.47749907510882	-0.140839914285232	-0.259965714860311
Hspbap1	-0.285168200225188	0.150413596042933	0.243340036235651	-0.227138264239497	-0.749778054958145	3.90466303779095	0.684926463371639	1.15541260762042	-0.399366998102381	0.686821697032296	-1.9098306883744	-0.26599374959847	-0.542262358984826	0.145476507766801	0.844974826385149	-1.48023271354431	0.935817031523257	0.0254968231034663	-0.108410038178295	0.908802025753654	1.0411570095059	-0.505523023576631	0.103963040239166
Hspbp1	-1.22527804243227	0.763936723024514	-1.62468964229704	-0.309916612440912	-0.126315991956778	-0.257958079355193	1.32469760505036	0.479356552595161	0.650660677297953	0.251996353449796	0.0355844770109659	0.681967685436183	-1.191874382416	-1.69797267830978	0.564725371235235	-0.0494962139677119	-1.40562603370018	-1.37332510101872	-0.588741026558407	0.106745505648839	0.364277755168157	1.24225174780922	-2.10947117930245
Hspd1	-0.730227162038854	1.96670889804487	1.40989079839832	2.20590931429092	1.07343705747742	0.672146555213807	1.08456933104607	1.01708559442781	1.53923380367843	0.918716544983391	-0.417849607508355	-0.356705629628374	-0.100289883938722	0.968161084647188	1.15427652981938	-0.899388973730404	0.483419079098772	-0.171169292428691	-1.67876902395401	2.78977580989748	0.458893653392086	1.3503418277913	0.532230192258379
Hspe1	0.635720431790006	0.515779188469378	0.694199736126297	0.31566616200351	3.20564934703296	0.0460630385849252	1.65187988326485	0.492431602046004	-0.896140796445557	0.248302599594173	-0.344196765954075	2.04263011687548	0.0476419419073929	0.488883053231348	2.86370567571248	-3.2856952016905	-0.746710922428194	-1.33414419991868	-2.15236160762621	-0.0828691811785481	1.92295972595125	0.23558594474733	-0.704387749855051
Hsph1	-0.220900065890628	0.329152502919444	0.399369980546142	0.0643904302239581	0.445224885485471	-1.5520696895746	0.38055671610351	1.68601487322931	0.986432866583515	-0.741328385351442	0.246469678375681	0.812785701378072	-0.208438295850387	-1.10217704739296	-2.48151378802165	1.95852023499562	1.27705218496847	0.970379056320647	-0.404372401210801	3.54339820904975	-1.25729943701361	-0.681844712980853	-1.63655665395934
Htatip2	-0.0793845853383467	0.0398107851236664	-0.493265419585055	-1.20826317402382	1.25856059232553	0.260228380115144	-1.1007445430738	-1.22658937655137	0.427558671501424	-0.106018391301292	-1.1129875640049	0.10317416273294	-0.478871632415783	0.850788336204073	1.12836446418938	-0.558474525128163	0.572179869246907	-0.281477870362612	0.959488912680646	1.43302636884621	-0.713894207376683	-0.140839914285232	-0.259965714860311
Htatsf1	0.7944127233732	1.9528934785387	0.81970864181096	0.434697673764107	1.44807670904787	1.9024633952787	1.09153990065785	1.09152995961094	1.40690649461333	-0.784119770051967	3.10280687976119	-0.00119959798411763	-2.9145894952898	-1.93646274995357	1.32817463202847	0.597777511866052	-0.341490317872728	1.0784510271451	-0.155573962707583	1.976928347284	-0.40259293737072	1.48760333292006	-0.683667051150005
Htr1a	-0.0546242280952594	0.0273773226726703	-0.341043118720328	0.254977892372266	-0.649826391253769	0.559965078480242	-0.764172506172617	-1.0009250522392	0.295385993192195	-0.0730215114669279	0.191909968412704	-0.689972053534343	-0.331037382405526	-0.172138031714274	-0.763346778345987	-0.077998360088579	-0.361745743505992	-0.1943275964773	-1.37018230313262	-0.525491034890089	-0.494189067536353	-0.0970670240698434	-1.58586820457767
Htr1f	-0.0793845853383467	0.0398107851236664	-0.493265419585055	-0.172642872411271	0.160551765783466	-0.836679071448589	-1.1007445430738	1.51965398030543	0.427558671501424	-0.106018391301292	0.68532560349143	0.10317416273294	-0.478871632415783	-0.249403480607888	-1.34854898364553	0.367723852070322	0.572179869246907	-0.281477870362612	0.959488912680646	3.62497869776239	-0.713894207376683	-0.140839914285232	-1.94440253799841
Htra1	-0.16643776539822	0.105755823841053	0.0180968679822158	0.9788670274263	1.67885008086314	0.257822862345246	6.46317250619432	-1.68734251945736	-8.36808826552808	3.01677343972112	-3.24758524610162	6.82897645172416	6.29676642991953	3.68441692685086	-1.60264928314851	-1.59507278770388	-0.0607915115015028	1.49494008292174	-1.31327699478398	0.379089156582227	6.6479487321401	0.770908284724843	-0.642705120042734
Htra2	0.317836372582979	0.408097758620971	-0.279950536637691	-0.963341027874793	-0.632544746499554	1.70569275000222	-1.85499514129605	1.32308892064345	1.1270170072472	0.0478775747150286	1.32562672247101	-1.9534734352457	-0.751597696071972	-1.61595862940254	0.556331970455078	-1.00011688794918	-0.915142731912777	-1.0659187904985	-0.687189027117862	-0.445714534171356	-1.13250914818293	-1.1967287353288	1.22400450748057
Htt	-0.246144708646289	0.134359022974283	1.3376792000445	-0.471801797517252	0.1410337892264	-0.338640229395427	-0.17190052324332	-0.665544377121859	-1.49210158060571	-0.328793258994817	-0.480273411471918	0.644871398472196	0.491206699633621	0.268134682048323	0.151064946268708	0.381472682712009	1.21381256739481	-0.879187374731544	-0.121406152818983	0.515216184103041	0.62980209507703	0.621551268120108	0.201094435186918
Hunk	0.474120767403032	0.319577987524158	-0.346276307487606	0.223559945081489	-1.22006283216322	1.27490993895895	-1.22482232909877	1.56507157366865	1.32811018150375	-0.801709288830953	0.209988448438829	-0.55307885107222	-1.44751955194294	-1.4256351090345	-0.0936004604007878	0.688619929375122	0.0830654795294491	-0.0552580656566123	-0.123657921374627	2.04004658237768	0.349826276102676	1.01877031108465	-0.191904242355303
Hus1	-0.151302851518166	0.0796914364450109	-0.935244878836803	-0.22786955496329	-1.41211633242485	-1.32415345975744	0.79685530391661	0.238177702681534	-1.26453667586217	0.883433985053607	-0.26871598648065	1.79227546475968	1.19191056355758	1.64439638647676	-0.7205857859117	-0.116279272003215	-0.995218688870297	0.519299858992315	0.765259197688339	0.571729191941162	1.60297522590879	-0.268539894531098	-0.343257258518491
Huwe1	0.0686484645089879	0.15558088667763	0.202007017798809	1.63840664845499	0.840011167594425	0.725410863056136	0.463728617821906	-0.618146362301887	0.352455200607125	-1.86123377813845	-0.0299336834111277	-1.60592193580878	-1.12079032573862	0.298470563334901	0.961737674458782	0.202223108016359	0.543232524407679	2.03883884825644	-0.426024013015139	1.75887745307394	-0.373202448716244	-0.929958068958638	1.29358841281016
Hyal1	-0.0546242280952594	0.0273773226726703	-0.341043118720328	-0.893427604525322	-0.649826391253769	-0.579618584698502	-0.764172506172617	-1.0009250522392	0.295385993192195	-0.0730215114669279	-0.908273328137483	-0.689972053534343	-0.331037382405526	-0.172138031714274	0.246611792030196	-1.21082595427939	-0.361745743505992	0.942698284585373	-0.294059368654371	-0.525491034890089	-0.494189067536353	-0.0970670240698434	-0.555691794076583
Hyal2	0.0519732421251863	0.533655388993583	-0.95703446771004	-0.585237789867473	0.778884085872162	0.897138304981077	0.398012768257823	-1.72202261300352	-2.06570803664729	1.61595428781338	-0.074352142580496	0.825720697859177	0.891644502775692	0.546383027580091	-0.511172425539233	-0.786242422551639	0.629765911978699	0.274353860577067	-1.0391673822148	-0.18666848029314	0.770115516429852	-0.597024751615737	-1.35036566503033
Hykk	-0.0670128162843796	0.033595232794134	-0.417230142486402	1.15204270660183	-0.793803495908596	-0.708287427832756	0.184882169788441	-1.62054781079218	-0.746996984455581	-0.0895321693821033	-1.5079989283183	0.273314349382776	0.706257598629486	-0.210803623329779	-1.07979534094712	-0.340613824500931	-0.442519108020852	-0.237939497003456	-0.56961192763503	-0.642327394731971	0.508469844690807	-0.118970549213908	0.0700000409936622
Hyls1	0.451966027071048	0.358882731410383	-1.5283229199305	2.27060427768735	1.19420188801887	-0.613652909438045	-0.948951912954324	-1.89576490721018	1.44309866247207	-0.83220661369585	0.903321447347206	0.119457133113271	-0.397155299466728	-0.69593951368207	0.18504546093164	-0.501172120123622	-1.62287640476591	-0.843775754443943	-0.638182349303833	-0.394806411914468	-1.17192512677262	-1.07831354941355	-0.436008636794538
Hyou1	-0.307871756964861	0.165402515367202	-0.65348274823276	-0.407508059731432	1.47025231897873	0.536233214254151	2.13120544888064	0.0267406066795606	-4.31629960821569	1.72070864029735	-1.99164555759447	2.42766161481985	1.72578681561465	3.18825464203367	-1.17191813209985	-0.273057428300947	0.787215391934778	0.951777132194111	-1.68081428954909	-1.18497175089388	0.208474222994561	1.56203996007171	-0.204952990584306
Hypk	0.739134207767384	-0.838109652035578	0.496603053814722	-0.906685752295515	0.326609807309827	0.514160193321316	-0.0609324763485758	1.02767409446121	1.44600783011792	0.117526841597073	0.346066974613887	1.51616075621067	-0.0944508274858202	0.511818648154246	-0.847430072878653	1.0464026400006	-0.446101112355868	-0.332593233307363	-0.8403328011342	2.37894756966542	0.884660982966996	0.715161158831346	-0.662320017392715
Iah1	-0.076340313293952	-0.453088188732524	1.29920073211205	-0.572754220063499	0.262179359813987	1.40185175752571	-0.742755729555579	1.0761705473056	0.112466033798059	-0.407507577863917	-0.926740514625857	2.12951672826682	-0.761258074480619	1.44724778744318	-0.420403785052369	-1.20598064512094	2.30118168915705	1.6471811501106	-0.363639101235372	0.432417596428694	1.02818536686781	0.81091027679919	-1.97928591944691
Iars	1.39237827603544	0.408097758620971	-0.279950536637691	0.0470603378071824	0.898786523870624	-0.700229766517317	-1.49756608415559	-0.718057223825825	0.603861755076043	0.0478775747150286	0.179458315467061	-0.46964703884588	-0.751597696071972	-1.61595862940254	-0.5089044018837	0.201390218694929	1.55300529582805	-1.0659187904985	-0.401871604533624	-0.0293197248625317	-1.13250914818293	-1.1967287353288	0.134433758016776
Iars2	0.113975954947565	0.524115605574521	3.3087581189011	3.3037459047872	0.347458777790845	-0.303264120995121	0.657355383748216	0.37168459123438	0.147665598708955	-0.205942902065759	-0.558032424344125	1.40184367069438	1.06367983289079	1.92783751751165	-0.0542183405431665	0.873477061034907	-0.0744574910361498	-0.786754478042941	-0.425733092349881	-1.49119080212304	0.595159357838416	1.14865083056291	0.273704370049287
Iba57	-0.128795652069727	-1.0369475559514	0.265842903849573	0.0453255809929408	-1.29655652464091	0.697209969981076	0.2831600013269	-0.164514827538576	0.691488269010513	-0.171849299653277	-0.0427296761589085	-0.453074720778276	1.349772191687	-0.403491864320936	-2.17184427389047	3.11447952743289	0.21694728227307	0.610718694410478	-0.807089451332451	0.843128505812502	-1.11078117146947	-0.22815549340457	-1.20758875268044
Ibsp	-0.0647221913664491	0.0361567411200312	0.707769685377076	-1.0643221082148	0.343347698191755	-0.690691987461312	0.205114266462914	1.4171004147716	0.375654675656204	-0.0867411641254469	0.503747227766015	-0.830062678231713	-0.39843496755848	-0.206237607210768	0.760528822400038	0.705095309269394	0.679530511375649	-0.234194983178847	1.40105046754653	0.481542486408801	-0.592896298450844	-0.115604661958518	-1.74387490003503
Ibtk	0.0106195628071294	-0.494325501079246	0.702880645413354	0.675264544904215	-0.382272524830203	-0.650029037190908	0.209457635667639	0.639772929849151	-0.530266639142565	-1.24579707255165	-0.961222865475592	-0.96011722976659	-1.44024227116775	0.455655159510901	-2.69631848970848	-0.243183300360167	-0.348324020190117	-0.384494460695338	-1.29227480676499	0.0243835334891283	-0.491381012039547	0.157699328285071	-0.240312217675462
Ica1	-0.833386992565578	-1.68550513707799	1.45900010151284	0.952724614515285	-0.191931675417905	-0.584953148343688	-1.44069561781339	0.603261586490662	1.77429887287454	-1.08632699589716	-0.180186849338875	-1.84182151428824	-1.91761785379261	-1.70233362159447	0.618757199585247	1.16359710554591	1.25775721332182	0.0757798647446032	-1.18948543110531	2.48458707700684	-1.3557602719182	-0.368180835036724	0.0388007157389184
Ica1l	-0.223376501969638	0.119474233502103	1.53111718433331	0.332347669377847	-1.04480167438108	-0.183493881600113	-0.620497046246314	0.56875112774821	0.191887617987054	-0.298272548134488	0.722286477755462	-1.13221961107159	-1.19732192397603	0.343849509492676	-1.83878497111377	1.2168690736469	-1.25327332590589	-0.795614913981568	-0.333077815189415	2.20682761908327	0.0515166358012538	-0.396397525357463	-0.41206295170195
Icam5	-0.0670128162843796	0.033595232794134	-0.417230142486402	-1.09007068066432	-0.793803495908596	-0.708287427832756	1.30274485405893	0.384073976061843	0.361516516197267	-0.0895321693821033	0.461010140269587	-0.842717075759347	-0.405022777408695	-0.210803623329779	1.63186528651548	-0.340613824500931	-0.442519108020852	-0.237939497003456	-1.53277360646362	-0.642327394731971	-0.604152672267824	-0.118970549213908	0.0700000409936622
Ick	0.491657762599275	0.893354701501859	0.942621891446862	0.542671868881149	-1.40708354695668	0.82455186731632	-0.0795268381686258	0.334297097064612	1.82722240301522	0.798291386417189	0.60443470542362	1.22530322050858	-2.7363736459104	-0.421610488337951	2.22242031066743	-1.77920799775833	-0.769625992406817	-0.714182841702611	0.299490445704524	2.16972570292919	-1.83966526798373	-1.14150163667343	-0.230684279737384
Icmt	0.96348548205009	0.0709289223659543	0.18549828934036	0.661818034458985	-0.490817204998657	0.54949627286425	0.134410882306671	-2.00209973668606	0.757473133087924	0.900705397640836	-1.84183858579597	0.287910387684505	1.26694097621729	0.621959399061566	-1.11689353575659	0.729344316674463	-0.925147693664294	-0.498701750406663	-1.6292208894782	0.694870792897629	0.786936836316446	-0.249961101227308	-0.767862992601948
Ict1	-0.943806872031697	0.257327498118519	-0.682009818944684	0.428790577859263	1.71408763157959	1.22984092059854	0.943876919315397	-0.800739422092773	-1.43014835428698	0.0247339163942143	1.04799844699206	1.14918929258001	1.28265630247827	-0.0894952751854329	0.615892652622408	-0.936733256445421	0.582063909040161	1.55893921215383	0.268616709300226	1.00944068607472	0.0594932507416584	-0.583806666626118	0.275694830758808
Id1	-0.277444913942656	0.186741136483136	-1.35641175866595	-1.28081917075628	0.50427492786486	-0.549746828037394	5.24643870851678	-3.06396278879492	-10.585928026628	2.82727172035305	-4.14142254998764	9.12534875118332	8.39270550382859	5.34752466597784	-2.55784492580306	-1.46576980915043	0.161723615572894	0.0159706130509194	-1.89112066021401	0.894819132357383	9.20114025208031	1.61259739447591	-1.60746493378287
Id2	0.0497718104668886	3.03929071572243	0.80032528675591	-0.415275963577671	-0.112158144008612	1.36021469975657	0.0217651008568555	2.00770105076799	3.20857947307697	-2.85959642917711	1.62406066199527	-2.97916992004905	-3.85945581102506	-2.34970109390652	4.32384349983754	-1.0980272455784	-1.38076188824798	-1.52087532142926	0.681784567498581	3.06905095490405	-3.26709755780396	-0.623654513414778	0.788550556369821
Id3	-0.368358769141786	0.309658564605313	1.26631816776102	-1.35786669346316	0.385915077420861	0.0753895918340802	6.78484243744093	-3.8234493011381	-11.3101402142067	4.80964734360927	-4.61663773852007	11.1714993428261	10.2455853386933	9.46664028347154	-2.44354917191794	-0.927607150480279	-0.29228758644671	0.578797180324311	-2.2166351762311	0.77872423786268	11.4596777541044	6.67940461084449	-1.42253449916737
Id4	2.55134364331476	0.971780626844304	0.927018525857718	-0.702395303868881	-1.58074739854896	0.651475988144942	5.18690108991188	-3.62742127416376	-5.12943543159302	0.155626191817233	-1.83852362556903	4.38714779870928	5.07635251397549	6.07475814495885	-4.02100132380836	2.78588055961461	1.73921959553024	1.41520031051169	-0.0567607896586692	-0.545910641867126	5.47517813190157	3.2153327321846	-1.88885375374133
Ide	0.72055651088581	-0.884401628982104	-0.831918791195822	-0.762694767682824	1.04429933643945	-0.372182268704453	1.6303739516599	-0.368949450118389	-3.0888088469843	0.584001597254109	-0.567854282680959	2.46026643480236	2.84669770505402	1.90777729369407	-0.248137581057588	-1.15220571489666	2.60879286472841	-0.217423449988527	0.347608048688173	-0.787142020994497	2.36369445766324	-0.636641938987886	-0.805451904614292
Idh1	1.2344054556047	1.40121454708771	0.966495384652802	0.307956740837213	1.7010232030965	0.0565624192934202	0.743320001609959	-0.234432731951179	-0.627473074154269	-0.496105802134655	1.45087479934372	0.519220689491545	1.35916684064927	1.02392928940087	1.79756558648327	-1.23321272246682	0.0043754612392022	-0.176196004105764	-2.14346523439377	2.85179245646046	0.339538949258924	1.11592054860532	-1.45567916581193
Idh2	0.070604594614329	-1.91677699254244	0.208634778036418	0.123974546684057	-0.908789390285798	-0.308360755156493	0.963030302085898	0.665926233366042	-2.04659496662853	1.00034401421678	-1.34062484610572	2.54932875482198	2.92110632145157	1.69367278631156	0.183422653812666	0.443020256706184	1.53577445163087	-0.0871569941854449	-2.06630887311651	-0.384777064281083	3.01955245715178	2.77388469081297	0.464914113052714
Idh3a	0.652067790478761	0.257327498118519	-0.358986627167798	0.00623912831658087	-0.699849919796398	-0.788783111625714	1.39219387329605	0.971233940519126	1.07525956147686	-1.34425792752038	-1.04341447260731	0.223747015961659	-0.637083544973228	-0.0894952751854329	3.58385640906204	-0.936733256445421	1.2035530845345	-1.73028291333618	-1.5134989440488	1.00944068607472	-1.54845896311012	-0.583806666626118	-0.402008560692175
Idh3b	0.631001416205946	0.22838792361605	1.20453344023446	-1.53087069115225	0.445786071031282	0.673170313478692	0.442095768445192	-0.0184675090504939	0.0825002196100341	0.686720488400199	0.764804772943231	-0.27206268498121	-0.979532872391206	-0.111830576660718	-0.282787362144083	-0.0641604160543662	1.78344874327819	-0.102835291518991	-1.9523155881036	0.974748481871842	-2.11518048453576	-2.36895507962269	-0.659041617704395
Idh3g	0.5471636350538	-0.668528318036117	-1.55210662072367	0.849990375954238	0.630845138208075	0.148465637193623	1.88670972244442	-0.597205283111469	-2.19206606140936	0.589263275768187	-1.16241361991585	1.25500738836687	0.725067077308676	1.04928551996656	-1.70668494347121	0.0685243989757988	-0.282105627177853	0.558008697404564	-1.52109516674502	0.705639991545767	0.305730414308825	-0.11806398300127	-0.196819825871238
Idi1	-0.128795652069727	0.0646968759457963	1.328324393852	0.849798349192348	0.526722365706777	0.697209969981076	1.13699412481393	-1.58537905601069	-3.54530819226269	-0.171849299653277	-2.13621841333962	3.102655320428	3.4731727466879	-0.403491864320936	-1.5307298203761	-0.482422945496878	0.21694728227307	0.610718694410478	-1.49045810245489	-0.153175749547241	2.9822589039338	-0.22815549340457	0.100554039083572
Idnk	-1.09886887000592	-0.450674720326665	-1.16468626687162	-0.432549338022001	0.0715203001749733	-1.16160072841703	0.581478944228761	0.0396101573032751	1.82793028846716	-0.372078634527553	0.188960914910899	-0.222443068504349	-0.69282720873108	-0.242575657031532	-1.96814608155656	-0.0369040723379821	-0.901994128419629	-1.03711737730298	-0.642598610252774	3.33455014489022	-1.3768152174428	0.082541571759615	0.512834398907367
Ids	0.907565352577231	0.640461446226308	0.330279732973222	-0.488728449203474	0.405532623822532	1.22263991676213	-2.0802394319789	0.155725964468219	1.92906369632789	-0.45193099364058	1.018185815303	-0.805131633798861	-1.69953407438813	-0.945150065976625	1.3914027171354	1.01691633415163	-0.679278117581497	-2.22466344319997	-0.169742639472743	2.65281220953626	-0.879590120318615	-0.024353442648443	-0.491000395452638
Idua	-0.0546242280952594	0.0273773226726703	-0.341043118720328	1.40338338926985	1.63294557431289	0.559965078480242	0.380217360544037	1.23925053991949	-1.96936426173031	-0.0730215114669279	1.29209326496289	0.452135884548415	0.80423847674566	-0.172138031714274	-0.763346778345987	-0.077998360088579	-0.361745743505992	-0.1943275964773	-0.294059368654371	-0.525491034890089	0.643354248508076	-0.0970670240698434	0.474484616424503
Ier2	-0.290811442958641	0.883456587047165	-0.555357224711286	0.713076828972562	0.261289219072802	0.769337468560405	2.13635091643792	-0.541568876959162	-2.46449375624018	0.188982837328125	-1.32610272140493	2.36239305786282	4.08095924757303	1.41816303269682	-1.77825485284466	-1.97385572147314	2.97230367068533	2.00767573649714	-3.302788755532	0.517866242651615	4.68896535547741	1.86068634838736	-0.235295196263606
Ier3	-0.20075905607856	0.104411046338706	0.783964457068903	1.86580954744398	-0.911662536313513	3.0329859273023	1.59690067040062	0.828658109872686	0.058389094544503	-0.267941645023283	-0.688586514826212	-1.69916726073981	-1.12988536506608	-0.630151931905169	0.517063278185108	0.432082945862126	-1.18391821662893	-0.712301770122124	1.05926810013828	-0.662436992728406	-0.591519947281295	-0.355897035082994	0.981217648786044
Ier3ip1	-0.804875809790853	0.750977594521102	-0.317508750816013	0.411075674661304	0.141241698165858	-0.10525266592044	0.916602186168724	-1.20329281492496	-1.93883746277406	1.11093971661597	-2.68589331736804	1.10222278110062	1.99534249169209	1.0726393031361	1.92274530498894	-0.341308514005261	-0.456150383129534	0.8198117956628	-1.35949806090997	1.47036419492111	1.9877882264979	1.77832644827158	-0.459446739251126
Ier5	0.930622255789261	0.131449513318052	0.267751876503065	-0.233957220446892	0.178188750008857	1.61294538142527	-0.369983827718434	-0.4301577186146	1.26526483101003	0.312093153826128	1.24660984910734	-1.02770352933591	-0.723854582787102	-1.03932030528683	-1.767309907061	1.72443879700061	0.941332748967653	2.53396866872532	-1.39353032135913	3.77017213919378	-1.13645019550289	-0.901165502683805	-1.36180747427429
Ier5l	-0.161688665385092	0.0884694427545636	-0.99913022130471	-0.342449622369918	0.962611701493459	-1.37240504338085	-0.0996555306476619	-0.81215618048453	0.916113805865189	-0.216092013393833	-0.658407297367762	0.831915772914214	-0.982162175101027	-0.510481189051021	1.89898252338426	-0.900275393318551	-1.05868107964398	0.476045935296348	0.567234615214956	-0.422648101897206	-0.353776315351726	0.783870217887557	0.0470337458930729
Iffo1	-0.299813878928236	0.153861525969137	0.167983682271694	-0.337194489892584	0.956851507514434	1.85201419185398	-0.549404117064931	0.317329302191461	1.31461764925615	-0.399829778612688	-0.860087953970184	-0.354842603604408	-1.39257648324706	-0.938425794972756	-1.04200685561867	0.759064191737745	0.845223912566735	1.00466635249185	-0.266150563926189	1.45665112849614	-1.06529236111142	0.524128242459319	-1.36012444485262
Iffo2	-0.209177603922071	0.11569883768465	-1.17018805085919	0.476741984259138	0.45468333866454	-1.57135757389957	-0.518225084146597	0.997518069596086	0.144230511986672	-0.279545736868652	1.14060984832081	-1.05551068284179	-1.1597327991369	-0.660532666111685	1.80268037892663	0.858841659715834	-0.29708151708913	0.296665205165183	-1.21585380239649	-0.720059244125623	-0.64754832669342	0.69097520386354	-1.72826856736751
Ifi27	-0.0512565033976546	0.0319674488038781	0.815016424755048	0.294580841898726	0.525316965919909	-0.551784882956608	-0.731176710850206	-0.90546672076559	-1.94722128166513	1.09146661106654	1.35178743897873	1.61316599240197	-0.32067152975844	-0.165084899973408	-0.711276571895283	1.1166000817112	-0.345161907598119	-0.188541081021382	-0.235193165551628	1.76731373712684	0.66067352437605	-0.0919754562056459	-1.53386329240912
Ifi30	-0.151302851518166	0.0796914364450109	-0.935244878836803	1.24846958024634	-0.574589928743075	-0.446295746381893	-0.770021498452452	0.238177702681534	-2.31534808399216	0.883433985053607	-0.903824241728059	0.162980641894819	1.19191056355758	-0.476059308909442	-1.30699111187337	-0.116279272003215	0.0579870468985511	-0.538539818649694	-2.36639458932864	2.39891804314211	0.664374346371507	-0.268539894531098	-0.942115028492995
Ifit2	-0.184520708006129	0.103175300630059	-1.09576355551075	1.42943379254264	-0.812768893348564	0.110517500856581	0.38860592761771	0.73936078416858	-2.05130892606419	-0.246710343418888	-0.820925814291743	2.759868756153	0.933562754953579	1.5204605474132	-1.30422229053058	0.0434838490613175	-0.161727685168179	1.43685797588843	-0.936443895491208	1.06707124513211	2.0283461985879	-0.328273016269897	-0.888040780078712
Ifitm2	1.83515131816949	0.766492116077729	1.38828921456318	-1.32424922889566	1.98329301026598	-0.642396469419664	0.23506335867052	1.8753387738631	-1.41120930879443	0.349234058193394	-1.04943976725732	2.12936604471756	2.19602081296714	3.95400301384098	-1.80886791115504	2.00357896214717	-0.0644843182381737	0.287446105003062	0.755487459911609	3.30353288614699	0.935350847674027	2.86571955393995	1.57889666783278
Ifitm3	-0.0917460271097485	0.0460273175914794	-0.569201586417786	-1.30585627510726	1.08969883448111	0.119516500421679	3.90211241571801	-2.59712271570771	-3.82885726746792	2.10295552632986	-2.45176789204235	5.24125346879515	3.78023103943177	0.800949483253976	-2.34965956012434	-0.74648951647143	-0.603651566294462	-0.324970674782139	-1.81565391656382	-0.875374798676013	4.59374118266323	-0.162687764587443	-1.32109787829168
Ifnar1	0.667247295148491	-1.34895330658409	-1.73232613364124	0.242893685823694	0.564378275350497	-0.734152488165569	-0.532514342940315	-0.201448763729695	-0.0585541062447579	0.188326998291253	-1.26367331375013	-0.640172776366652	-1.29566744233945	-0.691247127879824	-0.432048351261664	0.596951028304807	0.367482931728397	1.56074682216642	0.849390059898907	-0.370639598620507	0.530079728256293	-0.273344321374911	0.0546771459041401
Ifnar2	0.371254017522443	0.387923642690059	-0.120789797507377	-0.710770350246491	0.771383200781815	2.81197012265361	-0.181117528760521	0.453150481021623	1.03097434861946	0.118626689182859	0.748507898478052	0.519782995131198	-1.14497420808079	-0.831595620840599	3.2706269688636	-0.686541426334301	-0.264807083199197	1.05673639160868	1.15709433569972	-0.254389254469662	-0.527848886558901	-0.186695510510479	1.996465125738
Ifngr1	-0.13210219221119	0.0833879159341345	0.23943302681788	-0.0299034815670815	1.35476363745077	-1.23823848296374	3.52113239964268	-0.50069911465216	-4.4544265749615	0.911785430526989	-1.01220056525247	3.76901858276087	3.40811938966142	0.640677830916006	-2.25405014850668	-0.568532902336947	0.175695469627437	0.578221429319831	-2.20264875513065	0.747569954154595	2.82897740322021	1.91921081479813	-0.661731702365033
Ifngr2	-1.69835651186341	0.259153653693983	0.782528355111279	1.33686740859915	-0.968024216888015	-0.0795915065426994	0.28440865290641	1.00508787872035	2.28747625322238	-0.594697195120097	0.372692722484375	-2.60567907867258	-1.15067300910056	-1.76595319503939	1.55420294202453	-0.63389958642073	0.118941727813813	-1.64395856795301	0.994866062206585	1.7281900541053	-2.46986880956442	0.0887627642019717	-1.19459029184075
Ifrd1	0.958019392299482	1.09813176649393	1.69406711716811	0.119950887746699	0.277251559377381	0.656706198725172	0.226167703689935	0.478671909049297	0.767910890117694	-0.379747089924532	-0.651212228909564	1.30801095998793	0.715242304037675	0.406048757919128	1.64508291247591	-0.868542160530287	-0.61576534704012	-1.29495381263416	-3.30031991435597	0.329936339534549	-1.03972727785743	-0.870893636846511	-0.0744853642009949
Ift122	0.785394420173369	0.156635844801741	0.178864384815623	-0.850912881350328	0.972320797027176	-0.0103772483066583	1.13617706891642	-1.50096039779254	-2.82435502405474	1.73612706589567	-0.834172021213657	1.97395084923596	1.81146945148654	2.18590845185184	-1.44411215414581	0.774264108490064	0.0849236868376096	1.01003014788094	-1.14086143011781	1.46617636377971	1.61618415912586	1.58234025090918	-2.62235711867667
Ift140	0.821166842112658	0.133395358956027	-1.32335604411845	-0.0429403614747671	-1.257441274161	-1.10732199508129	-0.29666927907521	1.39139362811999	0.332952521272406	-0.352405064706192	-0.396101308891198	-0.721751453707604	-0.450380363154053	0.21665380945644	0.353472452790889	0.198873495672531	0.271042484544983	-0.932246341599866	1.58115190166651	-0.29146544538032	-0.909014175764689	-0.467634230360428	-0.0310730056092727
Ift172	-0.198634077031779	0.107017881513424	-0.169939583389216	1.24370388209124	-0.90038118961093	-0.764546152742555	0.251044943831019	1.41164124479894	0.0713137978138911	-0.265335328355991	0.99113302019532	-0.986119285636866	-0.150208963672281	-0.625841534226903	0.0262219487852787	1.59542579378629	-0.238531491239743	0.338790194413887	-0.00693174653523797	-0.655981931368714	-0.584670698728152	-0.352737640229066	-0.0367318455530855
Ift20	-0.881803733051536	0.21634352605428	0.487518848107706	-0.0888758732886249	-0.920838572862273	0.228030941810432	-1.01273428562459	0.0489747980654918	1.56277002793471	-0.581737731513601	0.295144213769422	0.0412386799986318	0.192224463807614	0.0442025353868594	2.38411275550336	-0.162825926844799	0.160737866954092	-0.361434996021801	-1.43668956314219	1.00393278865224	0.296617071904791	0.705755429123559	-0.909984333350028
Ift27	1.57170531113226	-0.251120090485437	1.65694424064188	-0.697101319814695	0.701926076555757	0.649332194171432	0.119279489436969	1.1563694946164	0.0610381502339319	0.14152467579356	-0.107526320078758	0.325000232386588	-0.229137615320277	1.88253264165287	0.245146863784204	0.821125188710121	0.256909399618922	-1.00919747812533	-0.691408564279939	1.06525427320531	0.716783822802036	1.08713868765391	-0.638803886911639
Ift43	-1.11675405441576	0.66229725217883	0.0383720154971057	-0.864699187651191	0.580956884021846	1.05924949195169	0.720234536003167	0.162249349704941	-0.17511784450903	-0.405011260857036	0.330309068523816	1.77129875889928	0.909013532039346	-0.305752212175817	0.38107092310796	-1.72898286018004	-0.166405278572141	2.1639596047301	-1.79555067843233	0.0575519996884107	0.646375757783993	3.13592035107215	-0.207892425930206
Ift46	-1.46088689619784	-1.11821609903797	0.0721178425603353	0.642546661752341	0.911695962746407	0.712561973753901	1.9075316243472	-0.262428262881924	0.748948668821493	0.550436979740483	0.646869041155684	1.24175454508159	0.116164098811079	-0.242056245671806	-1.32568512249414	-0.605568965719414	1.17755700995581	1.24272799605134	-1.02367234571805	0.896816195618319	0.0428680384814467	-0.0322217805424214	0.183807744650093
Ift52	-0.761893316467419	0.423835307663798	0.212021240487751	1.68458355620444	0.486376782464495	0.472223527725568	-0.103347033930615	-1.45007098359405	-0.895639641521032	2.15393429539562	-0.256103354410136	0.967649407112783	-0.26485344490698	1.16298973508325	-0.323537272606406	-0.148889019008515	0.0493579594016704	0.882285576950389	-1.58649165854226	1.18028462656638	1.82295735469221	3.44370923157802	1.69323134323691
Ift57	-0.835500308568191	0.440323186957236	1.45161058296598	1.26701814863448	0.899936523901846	-0.590761312700344	2.31783250115713	-0.808695964636459	-2.75473031415178	2.00952778639178	-0.469187165356991	3.83907758063776	2.49072413164106	3.65785936105722	-0.411319502590275	-1.43397548823817	0.779732887584364	0.703459291801593	-2.01927968408889	2.08051546540425	2.73861097446036	1.41443104979066	-0.233121229687581
Ift74	0.162671437506803	0.520947831236895	1.6459732583116	-0.728435213282706	-0.159029743290877	0.598432105715822	3.16085797107469	1.28293858565589	-3.68074554648956	1.83343583098642	0.0571652601353531	3.30121210481531	2.60837139440907	2.0558107034451	-2.11653643689356	0.603772890683535	0.961610181397557	1.69386090211159	-1.17402997875932	4.73025005172339	3.89260375524099	2.09901581059541	-1.61635199089085
Ift80	-0.176057019248104	-0.996588193571002	-0.0384680491108658	-1.84493649865111	0.0228920709741269	0.193141218468754	-0.955694815872859	0.552779702643876	-3.21032517076223	-0.235028175539556	-0.492045849792021	2.1878248227419	3.10690470575338	0.501311063890424	0.485698228421702	0.787930223221206	-0.104190669979931	0.426554494774917	-0.82092536897543	1.1809824208748	1.29648073743719	-0.312240128185425	-0.745069917068029
Ift81	2.01616275213443	-0.0072331898196686	0.38702626747879	-1.29418960700487	-0.473590784579968	0.0952009493804787	-0.881249147880755	0.970545710478817	-0.876656083839417	0.530715474845682	0.330625975102751	-0.374365892097024	1.11228526333024	-0.757784996278787	-0.402513616771759	0.730331610010884	0.102689525581816	0.291250801580578	-0.348130155131658	1.39264878648949	0.270850346076353	-0.699322111049834	-0.698644335354731
Ift88	0.399101810367518	0.356871301882472	-0.569263241474164	-0.202184164931363	0.114235410415694	-0.382566112855892	-2.29163656585746	0.142890632990464	0.920745392461633	0.156625383303579	1.03819601252934	-0.0953932927450602	-1.06735700118538	-0.779544963011866	0.0150493886526969	-0.48929877168726	0.350873297070537	0.463972435789303	0.211927662867868	0.310625806103856	-1.76867948364277	-0.141786849845691	0.593047487872656
Igbp1	-0.287350003878453	0.766952497872989	-0.933691962749399	0.540667143115225	0.304048020917801	1.13574686196953	1.14205986598523	-0.501836244306619	-1.27398343452314	0.198343014600652	-2.21874236617254	1.09308580458004	3.02391850815662	3.60955097333659	-2.5868947221845	0.419488602056726	-0.363674676340747	1.58412851566671	-1.27151699060867	0.931311753748792	2.52356187828889	1.16807442594386	-0.503456197543948
Igdcc3	-0.128795652069727	0.0646968759457963	-0.796638586152854	0.0453255809929408	-1.29655652464091	-0.258764143170922	-0.570674122160133	-0.164514827538576	-0.367710846307788	-0.171849299653277	-1.43838883427938	0.435857789523294	-0.7736283633139	-0.403491864320936	0.392613540166997	-0.482422945496878	0.21694728227307	0.610718694410478	-0.123720800210014	-1.14948000490698	-1.11078117146947	-0.22815549340457	-0.553517356798432
Igdcc4	0.731150959365401	0.178602913558026	-0.798534883446145	-1.66689155006663	1.12608983900744	1.42405497260081	0.696471044094299	-2.22739505680833	0.649024526129309	1.6622344242408	0.536055641506071	0.42168060712847	-0.0256413416808088	0.957989617482146	-1.25997698722715	2.41636374216124	0.557266149137819	-0.183632443921306	0.0535785986166703	1.0733049014897	0.601324500636038	1.48613564267172	-1.47575860400643
Igf1r	0.440560387723024	0.343268181192543	0.103348965640305	0.7517067792534	-0.519724734082447	1.08999571429461	-0.597681667086153	-0.405264335902923	1.41343928735092	0.211378390340071	-1.66920633957236	-0.711727795665209	-0.414341815018597	0.0495791242096953	-0.740271156460664	-0.876147462438132	-1.10731259855367	-0.854005028406858	-1.01168677591487	0.484292698865195	0.198796262055436	-1.08744357541736	-1.68587061622467
Igf2bp1	-0.411914734623478	-0.861167272609904	1.04031874323017	0.721378951652982	-0.857461996935789	0.97323298055321	-0.713156942933921	-1.91106315195003	0.830700966237235	-0.548961439762672	-1.26945505995463	1.50407352255339	-0.274281207645543	-0.227632307817169	-1.5947021727007	0.0830679297445927	0.909928554794783	0.522099567584654	-2.09067634503228	1.78325833478578	0.243284907231725	-0.728301013393022	-0.24256622797965
Igf2bp2	0.534732221239295	-0.7811478396278	0.447034718524841	-0.179672475616002	-0.0779034362409152	2.56798062345715	0.308289035540589	-2.61982452671725	-0.0456783873738661	0.337177865250213	-1.30372867943522	-0.258628630517563	-0.707890900221478	1.10999196382462	-0.986574469214802	0.831861507778172	0.888493070652946	0.103727531036508	0.388323596261008	-0.991989644444559	1.13536879427354	2.181728518116	0.0792877361630711
Igf2bp3	0.310871208569151	-0.643096546833117	0.20681353841963	0.672417409784183	-0.66301935215093	2.06216492324999	2.73465019525226	-1.17325208772599	-3.48957618584545	-1.01882787444194	-0.268192837082929	2.06979793239923	3.80284103508091	1.85634315326764	-0.595867818067694	0.441379490002729	0.0453939692813619	0.226144219938725	-1.31127160585907	-1.307504500796	2.24393237767828	0.653411631843065	-0.48151684409099
Igf2r	-0.31662659099892	0.176410571174092	1.62126095795252	0.0293762239961387	0.230426944229538	1.07343612924708	-1.21293361222433	1.06471533861976	-0.18915794566605	0.642156676147224	0.380696747815071	-1.0475831986276	-0.669034355431316	-0.999157548872167	-0.497244337829017	-1.27448004199607	-0.761908885786149	-1.08695745864329	-0.0375556519992669	0.0306634322199655	-1.14581203248449	-0.562543459142533	0.493142782021396
Igfbp2	0.209145316840979	0.287735754693978	2.01535691670339	-0.798767902492285	-0.61391244028999	-1.16941405130074	2.06264051070148	-1.24183501629237	-2.23286932284172	-0.0270613042324689	-0.574367524572037	2.7958475634166	1.92098084508019	1.79633393958315	-1.60513743664419	0.725800982257827	-0.518879104859012	-0.0581149354313253	-3.19823400686676	4.06857534759828	0.763773012862006	0.101651319512094	-2.63140587984678
Igfbp3	-0.567629724460923	-0.723785672197232	-0.821173235427385	-0.370988001507269	1.51650452065233	0.0678586683364781	-0.290950535091139	1.30639561845343	-2.12293777829989	0.298984732316698	-0.676900441652871	2.07176900435965	2.66580853316957	0.199444771326346	-3.15642982144919	3.95119393466177	-2.05897722573094	-0.743947676214303	0.104418330150512	6.42814426850317	0.946063005455055	0.0349835498434765	-4.25496355961727
Igfbp4	-0.553471268940941	-0.751935906545794	-0.779979089233283	0.891333695177885	0.292860060145225	-0.777221753186875	0.625105484271163	-1.60216270830636	-5.29750670329961	1.37766501210137	-4.58756199993167	3.06428157267664	3.95572605816338	1.86051412501525	-0.862805657741538	1.0510501069606e-05	-0.888813684548662	3.08387597468527	-0.407992244175157	1.34136892237761	3.01407993444275	0.0630290496564455	-1.33793147281574
Igfbp5	-0.281649662252382	0.179532485020899	0.257640336356263	-0.233502147596809	2.30250433709409	0.0685044582866178	3.50239733531602	-1.76445327117556	-6.67698609851583	1.75560973063707	-2.87125202288013	6.73880198141604	7.54322442623888	4.29870893512722	-2.16888180003475	0.886005852298874	2.49792549510827	1.04574118867759	-1.47043878758416	2.19585546516339	7.11727522122232	1.60620540477111	-1.21248459589319
Igfbp7	-0.0525874562078186	0.030121409653507	0.807472260940916	0.279441809182947	1.65319050184636	0.576627994457717	2.68732156636913	-0.942282541104688	-1.95603956915302	-0.0704926113271301	-0.847847118121619	2.74756212681694	3.080601290907	2.10959736776681	-0.731433841756044	1.09263876439487	-0.351541087367387	-0.190830411537785	-1.34225776759046	0.623110753599186	1.79120610139158	1.05643900326564	-0.518535774276344
Igfbpl1	0.225402691717233	0.874787866995815	-0.374186299355448	0.557137833234716	-1.4215394136254	0.869902177036538	-5.08885975171944	1.5085413191305	8.36439742162641	-2.73807519000776	1.93148289213397	-10.2595812890348	-9.55370642511134	-6.85714703012834	1.85822962766975	-1.20378611849496	0.909754742525284	1.75767835193453	2.21584853456628	-1.43715180607881	-9.83929209055432	-3.27917336266647	1.39962371078208
Ighmbp2	-0.32462669321227	-0.907495984418171	0.0473995516626858	-1.02602402041813	-0.961586228285721	-0.773743565014181	-1.24364407840531	1.4376222933903	-0.232441873901322	-0.432845983700903	1.60693038869743	-0.50978761100331	0.854053066392233	-1.01550876182967	-0.150023071441134	0.940325390294661	-1.52244087928663	-0.105904680752586	-0.100220874940681	1.25685587763948	-0.521915008317125	0.478925146304353	0.0162927908175319
Iglon5	-0.55360234153492	-1.84160719028355	0.39818934901502	-1.03346995993268	-0.140026043726669	1.08983992160814	-0.591724235784832	0.559129164253639	-1.22761922926803	-0.738217639636491	0.143202491111115	-1.18068548071265	1.6279493919542	-0.553076278793646	-1.42083116277294	0.730141480985798	-0.308676976248554	0.0700921994917072	-1.70471560831871	0.410023301783806	-0.913252120646293	-0.980057591768549	-1.93843445408746
Igsf10	1.02294912843428	0.0623551984621448	0.473299171002868	-0.436395421799891	0.970800671440124	2.18934786865348	2.65280034360201	1.0680571374851	-2.60619411252926	-0.12996878452097	0.40027964501412	2.84876681609483	2.61823120622104	0.768929665879392	-0.278591291186481	-0.849001478985813	0.425501226790821	-0.355981341205507	-1.09535975408525	0.119758020294929	3.40043347539433	-0.173559579478337	-1.42687411870394
Igsf11	-0.0670128162843796	0.033595232794134	-0.417230142486402	-1.09007068066432	-0.793803495908596	-0.708287427832756	0.184882169788441	-2.6228587042192	-2.96402398576128	1.04886128565213	-3.47700799690619	3.62140862480914	2.92881835070585	0.904998370932332	-1.07979534094712	-1.35452852132353	0.669194941795196	0.875899481481717	-1.53277360646362	-0.642327394731971	1.62109236164944	-0.118970549213908	0.0700000409936622
Igsf21	0.553052175796257	0.287134183206199	-0.0848756327866068	-0.0786634093840806	-0.897344343033247	-0.643383496945983	-0.866678331951558	-0.61554610667915	-0.0632951877853965	-0.698071807345957	0.67353906277682	-1.94200118324447	-0.662905689159564	-1.32537353158316	-0.511702964733034	0.252806428447811	0.963649347917436	0.145747495920809	0.875649675791298	0.547867153923183	-0.810727995335426	-0.927663403708872	-2.02030956673681
Igsf3	-0.389318138404402	1.35668650110674	0.86074491884516	0.883013185889284	0.23920244592802	1.01321861440165	-2.07218669703269	2.7601432196074	2.31287071507809	-0.925105540944469	1.59039373483742	-2.77745010688283	-3.7199187416486	-2.65768120010787	2.60030444034349	0.0247888500781028	-1.91477971644616	-2.15633096654555	-0.806917614766637	0.107294623147263	-3.84048302296864	-0.900834052587955	-0.431111980427084
Igsf8	1.39025881307669	-0.193453420827513	-1.69596718278469	0.493962775143764	0.219837638548511	-0.0902736091854392	2.21214539668492	0.462207992782355	-0.809658213863504	-0.793028241899676	0.108757919039184	1.19728658861007	0.214687488754488	1.08656270093724	0.243060404607573	0.999062632940226	1.35446239156101	2.60728731997685	-0.180198458300938	1.23519194940709	-0.00191182062245204	-1.15422570621538	-0.495903600311851
Igsf9	-1.09143357596621	-2.60493282754483	1.45303381459753	-0.0774332487406859	0.45125523527586	0.243404486979538	0.654303810621761	-0.406900314848076	0.881873609260885	-1.27180669175196	-0.987583529542406	-1.40485513485493	-0.649768138763161	-1.39832842392591	-2.28472991475517	-0.957958278438767	0.388971366205059	1.77372115811858	0.177451211559204	-0.453525850086759	-1.69159804100339	-1.47640394389251	-0.511644007575311
Ik	1.09630524625461	1.7791413128494	-0.424598693799067	2.34139728564062	1.71164896809764	0.282568820856264	1.14518801499515	-0.232611877105486	-0.154182925584677	-1.67236984278509	-1.38953817566128	0.362596915767001	0.0795695107986412	2.09983779210925	-0.118980013763167	-0.87939257829178	-0.364119911629346	-1.9328611814381	-0.669857509895488	0.487951240410645	0.796550942098405	0.851837059712631	0.541894178905638
Ikbip	0.72464177026325	0.192720078660126	-0.81883555662161	1.66406446254414	-1.66436316644946	1.36330978262097	1.65394066610364	-2.00436456194016	-2.29815891906648	-0.474453834598119	-0.937139179768849	2.47719692838449	2.13041608161802	2.92287090300958	-0.221583014783966	-0.70165314217837	-0.894774491513591	0.728939695918186	-0.845357961340751	1.00911864426698	3.60629888864982	1.47267854331251	-1.16466398287075
Ikbkap	1.34867847232897	0.891525112349651	-1.02387922106531	-1.58243278830891	-0.169963177565277	0.670994218533162	0.784670604948718	1.05209707462971	0.380188979426526	-0.0415772399481368	0.906295153140514	0.27148395090646	-2.06884792581756	-0.489136575861253	-0.573600174861935	-1.761839907412	-0.870828692739787	-1.72267059184174	1.27127906568606	1.12385052553506	0.208542333587564	-1.18491653005137	-1.0983828650736
Ikbkb	-0.632596744291182	-0.720062093122626	0.109430915384493	0.0288617218557931	-0.512731805030975	-0.20832221568585	0.572165913754234	-1.02436246305225	0.850796103734886	-0.844078246821725	-0.721359561237455	-1.11050531600247	0.14381504063065	0.812349364231757	-2.75394912528732	1.41342178430404	0.503551793308835	0.575370492521232	-1.31120686046197	0.0368212267490566	1.596732280371	0.938703990675586	-0.197430514725716
Ikbkg	-0.223376501969638	-0.962001452380022	-0.29715067277113	-0.879435769030987	-0.357002850546195	1.25806684744346	0.0225412622851671	0.56875112774821	-0.760410157131736	0.774524318159512	1.24183634528838	-0.46391786666277	-0.275916827062782	-0.702823158173984	1.0452862103525	0.675887815106241	-1.25327332590589	-0.795614913981568	-0.333077815189415	1.45716145586137	0.0515166358012538	-0.396397525357463	0.079036726836706
Ikzf2	-0.262689570338298	-0.942493608298089	-1.3189321568547	1.08806584766045	0.656960320631714	-1.10112123522014	0.306399927978403	-0.561489429966098	0.340790198979802	0.718853720375643	-0.376802242747722	1.13903596607779	-1.29969498440735	0.219995718314859	-0.970768639125221	1.71230365751531	1.09797829353493	0.110720859660786	0.645922894549134	-0.286400863647153	1.23334322241037	2.70762554785628	-0.926207819094052
Ikzf4	1.87036106829192	0.159207484813229	0.984566293994891	0.74090933800493	-0.809469012812111	-1.25504744951888	0.0295310123883554	0.35911894716085	1.32683967685796	-0.394554629337216	0.993822195409554	-2.08583446731094	-1.38714464768522	-0.929659849852909	0.241386541451764	1.25861140701977	0.0923727718570087	-0.0153226809016645	1.55598389296714	1.47482780697146	0.955459597154942	0.530516983351507	-0.899078372618662
Ikzf5	-0.829386541844596	0.448002082230935	-1.46019597826683	-0.646868801108225	-0.545292212172325	-1.34316393399959	0.969620999645317	-1.32807195581661	-0.721554864227119	-0.0481727790489234	-0.153560644262353	0.298775656732687	1.52154380014828	3.00185776621539	0.891769461985459	-0.548207562049659	-0.625660847527083	0.0799225961169787	-0.34957789144244	-0.300386508205426	1.1136477687291	-0.363751507723368	-0.462644736618334
Il17d	-0.153478148439855	0.0771659597772822	1.15994283914498	-0.244073779125115	-1.42207472630141	0.41560583606412	-0.781823825145534	-0.439411610957271	-0.227293412198422	-0.204728357183255	0.336421754355461	-0.659300818582025	0.132420966181572	-0.480434847355371	-0.154904052516247	1.18096944268537	0.0478196094270038	-0.542097660264625	-1.13467489739472	-0.349979073697534	-1.21830234885648	-0.271760312897602	-0.9653106977677
Il18	-0.372068529134517	-0.854940888894377	-1.58361876659347	-0.862936860559572	3.06691512929384	0.105278436102585	4.46600770961125	-1.22939647627471	-9.27459420827651	1.62756424100647	-3.36297580836161	5.88657826885292	10.529133453601	6.69024411355306	-3.81428499113537	-0.0238652133583714	-0.268022149030072	0.643072495240939	-2.60145509626298	-0.287337308775729	8.16911870823218	0.388520085221452	-2.11664255335432
Il18bp	-0.0546242280952594	0.0273773226726703	-0.341043118720328	-0.893427604525322	-0.649826391253769	0.559965078480242	0.380217360544037	1.23925053991949	0.295385993192195	-0.0730215114669279	1.29209326496289	0.452135884548415	-0.331037382405526	-0.172138031714274	0.246611792030196	1.05482923410223	-0.361745743505992	-0.1943275964773	-0.294059368654371	2.88890011527039	-0.494189067536353	-0.0970670240698434	0.474484616424503
Il1rap	-0.110968885319476	0.0655466187938131	-0.688218255880687	1.12405782102803	-0.223791984179341	0.917250385380111	-0.413502797957528	1.92599444442843	-1.46795837896847	-0.148655212979368	0.560396729831081	1.57819003686922	0.383623744457403	0.719899565545076	0.0963135684874629	1.27538678904353	-0.738167869668028	-0.40265184766582	-0.556522038728413	-1.07430257526807	0.0524152471351729	-0.198136029464792	-0.246868661597674
Il1rapl1	-0.0546242280952594	0.0273773226726703	0.795118300021741	-0.893427604525322	-0.649826391253769	-0.579618584698502	0.380217360544037	0.119162743840147	0.295385993192195	-0.0730215114669279	0.191909968412704	-0.689972053534343	-0.331037382405526	-0.172138031714274	0.246611792030196	1.05482923410223	0.774128192902997	-0.1943275964773	-0.294059368654371	-0.525491034890089	-0.494189067536353	-0.0970670240698434	-0.555691794076583
Il2	-0.116450009761198	0.0584695579629706	0.347230191324184	1.05966776407212	-0.269027712301385	1.86914296411269	-1.35058472570677	1.11617935182155	0.625511498318608	-0.155402609494191	1.94428207911406	-0.335984525115405	-0.700000951147533	-0.365000263150594	1.38510308597626	0.451804465279823	1.37039422309035	-0.411871932297293	0.098433971789834	-1.08982532884784	-1.04243073726497	-0.206342518242021	0.370698439042414
Il6st	-0.141138200302862	0.0709289223659543	-0.872362094435082	0.661818034458985	-0.490817204998657	0.54949627286425	0.94909065716703	-1.32440377151246	-2.40634303135773	1.98970177672543	-1.17616088660529	2.83231810003283	2.32402541336637	1.68588822705093	-2.34020848188286	0.0429738318686675	0.131986674127003	-0.498701750406663	-0.977210176033108	1.64546840245338	3.71591520136477	0.82789523047767	-1.39190169761248
Ildr2	0.947756557973684	-1.01691239084719	0.10594639383547	-0.9795049883575	1.07831433447105	1.28957675891303	2.34039283365507	-1.73772583507282	-5.48110889208964	1.96631033212061	-0.938874978547971	5.02874139763916	3.29209457656082	2.70030493855815	-2.49882869138311	-0.134228769098699	-1.00542686841901	-0.542097660264625	-1.75935416023463	1.47154165471833	3.45879589972561	1.87685206187666	-2.7588950962029
Ilf2	-0.84060172687022	0.461048505444251	0.515791128775926	0.848805177201728	-1.28313560318921	-0.364374518806319	-2.65935511935499	0.576069569812583	2.23546369538408	-2.52678967009531	0.647385990642215	-2.56856120351476	-2.53534880659776	-2.89116160048617	3.74122364519974	-1.11912024550275	-1.45339298528685	-1.07391223934702	-1.06239593388285	0.0910535983432731	-3.38004882178074	-1.33623020619795	2.75255431770552
Ilf3	-1.10057690992693	-0.653148714722797	-1.1225223418495	-0.226936292112849	0.0611068109114965	-0.283494865509196	-0.754525578542415	-0.530201685424365	0.407251494800147	0.727615866791777	1.10818481266959	-0.0998902193400503	-1.37142770577004	-1.06947643854408	-1.40202505886014	-1.8435522334826	-0.725411563552769	-1.23804791789638	-0.70809691398625	0.424339082879962	0.0174587061098964	1.32340203331106	0.497988018014847
Ilk	1.71969444317994	-0.357856768248988	-0.0190137797144689	-0.773815209044054	-0.386615608106932	-0.839708247732616	1.11666660221107	-0.307791388369577	-3.54693347690039	1.10547436264642	-0.547708117009565	3.36913251060986	2.8384264324934	0.50535765939749	-1.54562713143777	-1.12879839278854	-1.3758797453358	-0.830645523054229	-0.729076880953059	1.14448836519616	3.42645904993569	1.98937115163751	0.31847845904049
Ilkap	-0.0213976502078984	1.18154639959545	0.297371476304626	-1.81238843339622	0.497088418403348	0.665640512036697	0.330201898642151	-1.99082932438549	0.202622938080891	0.173609989976791	-0.47180103036368	0.466166451199825	-0.336049277720452	-1.21753416928724	0.938418947773692	-0.852450649253243	0.298331200863118	0.150601719452322	-2.60013009798092	-0.958232749171077	1.28114893120645	-0.42698178848337	-0.215767219925106
Ilvbl	-0.530940376819549	0.277033669250718	-1.31316002798793	-0.511734745725662	-0.0238600284774514	-0.669537002584269	0.795994470851645	-1.37430848221763	-0.0956552806735261	0.351228175814483	-0.071867579865498	1.11671899941637	0.535825553865224	-1.33252179027439	0.0769054124355178	-0.851954197824574	-0.228120814369152	-0.642688769915454	-0.864068290420303	-0.457886325254789	-0.321795729398257	-0.939531173043759	-1.74544037819811
Immp1l	1.85855848940832	-0.37204898774491	1.43641314183186	2.54211787940945	0.225578638352039	1.35630283963039	0.908486555659326	1.01296893682049	-0.0110129339857911	-0.497292842346412	0.27569757154478	0.198282365650815	0.249278307130297	-0.455802197819511	1.37779340113413	0.245592030882066	0.391273455784231	-0.17648900443617	-1.37787263637717	1.43580778597215	0.347611436917546	-0.835942696172648	-0.832735558025945
Immp2l	-0.161688665385092	0.0884694427545636	0.0515064213034955	-0.342449622369918	0.154211991856017	0.32166577859844	-0.855126055465039	-1.43160535791157	0.916113805865189	-0.216092013393833	-0.049787203524564	-0.737735326514024	-0.982162175101027	-0.510481189051021	1.33487834960802	2.27643274714979	-1.05868107964398	-0.578635854411588	0.567234615214956	0.457909572479364	-1.25865031616559	-0.287400579931683	1.20010147583466
Immt	0.547758588259884	1.28595278860197	-0.917535165343768	-1.47448068967506	-1.28427092924731	-0.126747141068697	-1.46177712987253	0.321821278822316	1.06844830208709	-1.43279904486722	-1.24328270564953	0.271612685494689	-0.576719801473526	-0.702644337786814	2.03897842168821	-0.919659659970226	-0.915761626728805	-2.70457961793159	-1.74589182054531	-0.115826184477539	-1.58199325246904	-0.124504463204584	-1.44052683322254
Imp3	-1.8205848186783	-0.630287950898687	0.305353304542453	0.548131647206842	-0.626892958614611	1.5620569311738	1.57492809467341	-0.920829202157533	0.97643050587573	1.23683962164719	-0.0985727939234583	0.256118997364514	0.665118400560505	0.575836785160825	-0.421829846330805	-2.25404848302996	0.882681632660474	-1.0994217938193	-1.99014368316663	0.630274338024784	-0.552523437542648	1.01337577331427	0.15271313492349
Imp4	-0.779649210138624	0.423036564602471	0.65950409574241	-0.407444506019498	-0.346424068190698	0.401376584387162	0.174280546432262	0.325993189311345	0.668146825280504	1.07395243704571	-0.208309733688887	0.527754197302493	-0.811706116870109	1.1189677980263	-0.197966226955168	-0.247879122742113	-0.488683322374095	-1.10429373526312	-0.564885419878043	1.1120192398164	0.483913168560961	-1.21665800193848	-0.0633576796186046
Impa1	-0.325010331764307	0.819072977418769	-0.259119180405406	0.837890044472164	0.427103313513645	0.963711364752278	-0.137886077441603	1.82696303637118	0.84201162379507	0.14626371381718	0.554739020342463	0.332747236376959	-0.223827877109131	-0.750113650046108	1.85559664050659	-0.0663150656296505	0.637958587939858	-0.0169753220761058	0.613636124693591	2.32567889816239	-0.240949816533668	2.50408435610367	0.606203854882997
Impa2	-0.0670128162843796	0.033595232794134	0.694900053470685	-1.09007068066432	1.43731776646146	0.405885107384034	0.184882169788441	0.384073976061843	-1.85551048510843	-0.0895321693821033	-0.523494394024358	1.3893457745249	1.81753797466767	0.904998370932332	-0.175908465126251	-1.35452852132353	-0.442519108020852	-0.237939497003456	0.393549751193564	-0.642327394731971	0.508469844690807	1.00913912192455	0.992010123783457
Impact	2.49849707989968	-1.74809401408598	-0.187196943908921	1.60041170623767	-0.502148109517586	-0.578225338162568	2.28276595303591	-1.92254769154374	-2.1936364036527	-0.967016398488726	-1.29386017943889	1.1949160693415	-0.140024741821041	0.566903463996458	-1.55275841564677	0.426183320588337	-0.324399834132762	-1.00938542110575	-2.78900540504589	-1.59676088578956	2.0320129637895	0.733931497205598	-0.132574300821658
Impad1	1.04481985153293	0.043236608443966	1.21395552653354	-0.256503302148434	-0.237340619765597	0.0920066726389926	-0.219114442484019	-0.342112046508498	-1.01827932458495	-1.77168792768254	-0.73328911966992	0.827475990536351	-1.17237678506024	0.0608025745576034	-0.658458140069481	1.49936960211731	-0.776600069465523	-0.306487992489253	-1.78181335803078	2.22889616831064	1.45769385800911	1.10734787197614	-1.24067549965993
Impdh1	-0.740190298306199	0.385227212215725	-0.745654163740985	-0.874633180375907	0.600657979382105	0.585540730743404	-0.337211510862207	1.12809605368039	1.05263554414143	-0.986284610213814	0.827953930563834	0.371976184976527	-0.698271103091664	-1.59354913692766	1.8435393128248	0.332427461588668	-1.86479565869242	-0.365507651776813	0.310324354027463	0.893943824328782	0.229531131652942	0.704618305406768	-0.802234432843848
Impdh2	0.932556594999767	0.0834081689343263	0.0270128664246709	-1.07896072415157	3.32715456069944	2.81392626129949	-0.126232527876943	-0.873234663771033	0.889480387673723	-0.221161903435156	1.11685265949714	-1.53291127407226	-0.99435812446924	-0.518889406709794	0.730868127107467	-2.19435554343162	-1.069368774831	-0.5854831143156	0.520111564473998	0.438251321184984	-0.369477935451976	-0.293553787821925	1.15033363565
Ina	0.128017273679269	1.32487446307933	0.358075086260782	-0.725798020156407	0.309762439013441	0.463903983797503	-2.31908816394163	1.52043378786836	3.37772275117609	-1.95325220089659	3.26200101119511	-2.54884875977545	-2.87476939796358	-1.89134987406328	1.17248840975541	2.51727017719568	0.284173230442222	-1.0336625316427	-1.21009752997798	4.75014166220545	-4.5354342044625	-0.550370630785064	-3.56697899463441
Inadl	-0.0546242280952594	0.0273773226726703	-0.341043118720328	0.254977892372266	0.491559591529562	0.559965078480242	1.52460722726069	-1.0009250522392	0.295385993192195	-0.0730215114669279	-0.908273328137483	0.452135884548415	3.07479019504803	0.966689335946964	-1.77330534872217	1.05482923410223	0.774128192902997	0.942698284585373	-0.294059368654371	-0.525491034890089	0.643354248508076	-0.0970670240698434	-0.555691794076583
Incenp	0.64120350808404	-0.800454631006028	0.251323372674265	-0.384009993383088	0.000101955218986274	1.81025829360063	2.32974446148029	-0.790150162636197	-1.57725900005487	0.476909547192546	-1.2538954073114	2.17088470628103	2.87820824719311	2.39248914841322	0.421184931492358	-1.35371083770659	-1.15464587376448	0.391607809997928	-1.56114114967463	-0.606758581058461	3.36249251782001	0.270896153428377	0.806848578823279
Inf2	-0.0670128162843796	-1.11262992431276	-0.417230142486402	-1.09007068066432	-0.793803495908596	-0.708287427832756	-0.932980514482048	-0.618236917365171	-0.746996984455581	-0.0895321693821033	-0.523494394024358	-0.842717075759347	-0.405022777408695	-0.210803623329779	-1.07979534094712	-1.35452852132353	0.669194941795196	0.875899481481717	-0.56961192763503	0.470700493465191	-0.604152672267824	-0.118970549213908	-0.852010041796132
Ing1	0.870351723907465	0.654155662265951	-0.0909894033120595	0.15125655932214	-0.44307151484101	0.831433557642108	0.723335061410693	0.576805365208097	2.04995088754635	0.0967181240090918	1.64432876534043	-1.29929003893945	-0.986734633372124	-1.79562176132042	2.49236934019678	-0.977344193778911	-1.07202322183818	-1.4281397817165	-1.29624258289532	0.963248047417111	0.445718275159215	-0.651381870382673	-0.756018162781223
Ing2	0.277028175293929	0.444923043786546	1.59336303758844	-0.831870468467133	-0.0493379553998723	0.319265065249768	0.0787892524462789	-0.0422029994803123	-0.265291589843305	-1.06079354861974	-0.270615285886406	0.065474731338057	-1.36240455824631	0.381718819224335	0.386700541602416	-0.957538528325249	-1.02483309832303	-0.497368359842501	0.135823859799168	0.613644917181354	-0.431346099256425	-1.23260118758034	-0.75803553486183
Ing3	-0.887815422241911	0.484140507063039	-2.05736926104488	-2.16975533506297	-0.76817529773373	-0.0359952812003306	0.342403337842982	-0.346302061327636	-0.526824397051789	-1.12544962722289	-1.85681162290096	0.0369645421166381	0.831151309126575	0.188027143375298	0.338284824238747	-0.330728596474756	-0.780711990939355	0.562155672801477	-0.210657753067833	1.42810146622747	0.871307462899098	0.428550786432024	-2.43249487197984
Ing4	0.786252362405205	1.8626968593169	-0.916063365310401	-0.460514042636872	1.23332018461172	-0.0752653511264081	0.734295334700562	-0.798387659412828	0.130143323715944	1.03314981348834	0.774590831076577	-0.524713590892514	-0.925452947081076	-1.14889169343791	-1.06956117400501	-2.10909906880064	0.218544992569411	1.83034678670967	-1.04933347226228	-0.682102881838835	-0.824816942729093	1.48716603238099	0.696748414487208
Ing5	-0.232105960627038	-0.949765855450076	1.45210663361132	-0.951150810210264	0.251489799368102	0.455743025032984	0.566365352981563	-0.29080608968944	0.267025878906097	0.761187580228766	-0.619034741541512	1.41939035143182	-0.325787882006024	1.35659375612477	-0.0945064487158928	-0.51213195502257	0.45544476301202	0.209763127200014	1.05398163888315	1.35220692106912	1.48787001270622	0.647102856892269	-0.0725476064856455
Inha	0.247067549230626	-0.635545219538454	0.0132769452183065	0.0240839747505454	0.204536114562874	0.599376727033523	-0.378398447089471	1.05442912121006	0.724453494183839	-1.0817429818172	0.802571314854017	-0.738741446837453	-0.915250380782681	-1.01957465179004	0.192881696018879	-0.514214063346351	0.336848417612349	1.36343126186543	0.507513647643363	2.53091286850649	-1.74318574965661	-1.25575715408385	-1.20706456967027
Inhba	-0.521331575220564	0.339210466281409	-0.686321555235578	0.284058849799213	-0.00043889889653037	0.284601525692007	0.78531779908837	0.802041049821958	1.90326344453964	-0.69836741720815	0.409386466134217	-0.678605875720473	-1.89688050086446	-0.509247642833412	4.33627979629725	-1.56995907375167	-0.807838218525504	-0.659401696963339	0.819475066932793	-0.971675222256611	-2.35232485876595	-0.931433309171256	1.44061289815779
Inhbb	0.563771046288571	0.278541947782216	-1.26717704309069	1.60546464986519	0.526772933797404	-0.115259571705733	0.0454859347063409	-1.08471841086341	-0.741587174883109	0.375388654748007	-2.87603224978433	0.324074179667918	1.21230189325359	-0.471175645652431	0.251502049468313	-0.3776855908735	0.423840424000294	1.75592621285763	-0.386397986827827	0.107440700597068	1.28416074636965	-0.908564168249715	0.358090644157985
Inip	-0.217073603751223	0.742740090574019	1.25026781211223	2.47319687661731	2.39962639214417	0.798056235814878	-0.765025369694406	0.288430953318964	0.174059175575983	-0.556673288759132	-1.71837086437661	-0.921400632234668	-1.12013538471931	-0.00969508343990833	0.00767822776120104	-0.102886217380502	-0.170440790691008	-1.32460978108241	0.724807818830628	0.869153600990397	0.4742776447427	0.566925094732123	-0.621265885265644
Ino80	-0.516368636474304	0.273493709342227	0.54815624312627	0.778705045596852	0.507979038365364	-2.04733938793064	0.0301515893106009	0.987888705130792	1.13355017239595	-0.688690220796542	-1.53546965031656	-0.130310080668581	-1.85960693345106	-0.476635208108863	-1.68648199876165	-0.75580515129566	1.00216670730904	0.173272939160842	-1.09388521408382	2.09133929306451	-1.28904556431167	0.132617882778506	-1.62634758218256
Ino80b	-0.744278651320196	0.401868845942474	1.29640445671753	-0.22609057614252	0.57457138016665	0.557752663670011	1.43210500794934	-0.511179210416992	-1.00733916061792	3.23553400888341	-1.63639694991828	1.45193837781961	1.85837600834039	0.514847092865154	-2.00504289702112	2.09944340382945	1.10685477055088	1.60524984007113	-0.888558918615853	-0.40073379990272	2.7866841499402	-0.246202630674297	-0.308056693558427
Ino80c	-0.406883212940505	0.215040025980275	0.383833338210614	0.748707155475557	1.72754853041623	0.460221792515096	-1.17322672422765	1.29099141131642	0.847416110008767	-0.542796904838508	-0.0578898593693557	1.02284867787943	-0.26518264680137	0.719197422346326	-0.84872816514842	0.110066158981133	0.267309521664968	-0.352278315127873	-0.528243993058749	1.80144419692993	0.258070841536061	1.3787198332706	-0.938707921594487
Ino80d	0.635527723950585	0.236259356725146	-1.080426776023	-0.824957636019997	0.966699123942691	-0.778545808284484	0.0325789680626907	-1.45262365112098	-2.44237843242656	0.471009445755536	-0.451805860536901	1.72710087001362	1.58335532629961	0.592318701559292	-0.910657119641749	-0.967847026673035	-0.5240018293609	-0.443945407540176	-0.843852640122578	-1.1331301143497	1.17654258087296	0.265370852929357	-0.237699697508095
Ino80e	-0.231670597188509	-0.321046581550751	0.803979400223766	0.0329548360758526	0.237646386334463	0.116708611823881	1.96665722219921	-0.348004276860405	-0.613381559941479	0.273463828356113	-0.350771691975901	0.762945766575448	1.24152198499212	0.510957167415184	0.519394998457304	-1.11517333682531	0.562009005402661	-0.83226758451441	-0.257042087304498	1.79295836297515	0.427902655171314	2.00319963676878	-0.932122704097423
Inpp1	-0.402968530043398	0.220048154855024	0.400851433130049	-0.135234037020842	0.723760656726109	1.01681924359619	-0.198088482208497	-0.64339849541329	0.15490962996623	-0.537984683950686	-0.407472578606194	0.536453194657006	-0.946195381082731	-0.212614923826276	-0.10812923635077	-0.676507014767972	-0.383254885393657	1.42181505670182	0.265867301745528	2.37588749221307	-0.305686937214549	-0.714991210705202	0.188281792158262
Inpp4a	-0.427686229768028	0.232499337718492	0.290168118850514	-0.302154971572464	0.0616096869361618	-0.192154543396212	1.52028683575384	0.350827786299304	-0.445997925243888	-0.570887666873028	-2.05242834920485	2.80040264017136	-0.348093300513384	-0.275616304700289	-1.10734754199745	-0.866949538201357	0.169942569231672	-1.2709211851686	-0.724329399578005	1.63972940946924	-0.418373554009982	-0.758606601094156	-2.94043920893229
Inpp5a	-0.11422651239286	0.0611194587568135	-0.707648976658862	-0.618213068390011	1.68234724244573	-1.14211926795835	0.467739421202453	1.14444265955021	-0.425205773838062	-0.152674232615966	-0.954348805803253	1.55314202248053	1.44108858003149	1.7868582311889	-0.617143728990791	-0.285561348719104	-0.753925496634922	-0.408199121565486	0.126957206455403	-0.0296911405997682	3.23609774881424	1.97150937085671	1.09133203862403
Inpp5b	-0.138949848954905	0.0735132485210481	1.25622419772947	0.682604111524356	-0.475646554451173	0.567087002616972	0.150462761066888	0.736393250996009	-0.283354492823001	-0.185607922856161	0.187556874160465	-0.551979438265502	-0.840820176381012	-0.437541684113063	-0.48365863035577	0.750866650729246	1.19938202957504	0.56645084945796	-0.300893835594741	-0.246896935221089	-0.179953106569772	-0.246710343418888	-0.117919458868018
Inpp5e	-0.20075905607856	0.104411046338706	-0.18072785838444	-0.695610916413479	0.541135256701522	-0.0127544760052247	0.237645278336874	-0.856283157399261	1.072019491386	-0.267941645023283	-1.24033769629806	-0.285484574125031	-0.155678771425764	-0.630151931905169	2.04399149699701	-1.28425641335672	-0.246729830225918	-0.712301770122124	0.515824220451914	0.130178742964962	0.222749864851318	0.70862976506592	2.54031367495839
Inpp5f	1.03663861165046	0.483373206025626	0.611029841524675	0.68048208316777	-0.0971474676317215	-0.0220779955920487	-0.496257027504203	2.73763381904654	2.71308157684297	-1.01925416873792	1.76287272034005	-1.10064120597979	-2.98329046667987	-0.286759681916907	0.664541632732484	2.20673772028284	0.51599490334099	-0.352282514898183	0.175446868491214	3.2656069212088	-2.29401186456722	-0.451918181116153	-2.15588110191263
Inpp5k	-0.794011074267214	0.426794928688823	-0.884375129153653	-0.80489899564648	1.09460720290082	1.5197559844171	1.1578360141862	0.105494405984006	1.20331965631032	1.05417320770252	-1.53940072704226	0.102191633113463	-0.84477455504155	0.396679516531994	0.722921294527146	-0.0380654173872321	1.40454673924842	0.161889112572905	-0.938374081445338	1.05278781907294	0.430815342180266	-1.22863476646311	-0.175526591866911
Inppl1	-0.138949848954905	0.0735132485210481	0.198422815562734	0.682604111524356	1.273478961766	-0.349563104209124	3.4225220236695	-1.96211941203378	-5.55667566045829	-0.185607922856161	-3.12624699484845	4.55121554960689	3.38739986295001	2.75418198908578	-1.09581312859545	-0.626010271197427	0.142295104409583	4.81265884525889	-1.60874010562766	-1.20077330026322	2.76006317963109	-0.246710343418888	-0.117919458868018
Insig1	-1.03173726487318	0.566485679909337	-1.86583561993906	-1.52093432842317	0.398468667015728	0.497625872222461	1.58008048725704	-0.459537401939291	-2.82387744553447	2.53736624099275	-2.55525125877112	3.32831602565597	3.06457699381747	1.12549435894892	1.4341059315859	-1.90687538667523	-0.698762131857967	-1.47638148927695	-1.36293018269298	0.121521756776474	3.68988772352697	1.01513459323763	0.447604795016717
Insig2	-0.298416133471259	0.749409210112217	1.76683682183169	-1.81253499444827	-1.19776413045179	0.181912802669318	-1.62107209308667	-0.791342179356425	1.45165206623261	1.01010897499584	-1.20995903540174	-0.343209544023945	-1.28855572338942	-1.22420311262537	0.810183294620423	0.376707212540528	-0.00977458518505262	-1.43833911228614	-1.75936714042723	0.908389641842845	0.211585541097023	1.15039429586488	0.062433022411759
Insm1	-0.8418306150604	-1.67413220621153	0.941362636805711	-1.9883385133344	-0.593427165562765	0.527699639529521	-1.81775555954173	-0.409833612394327	0.808438194166114	-0.0639751316776638	-1.43558146028361	1.30354882174732	-0.474073778463148	-0.378919737602488	-0.746823305134889	-0.90697561119116	2.16331376594574	1.93245993990535	-0.977101396415303	0.449239013523596	1.062073694907	-0.380038358937471	-1.59689948808656
Insr	-0.785648094249292	-0.649038174562385	0.640162196441386	-0.428833232574299	-1.12069810796707	-0.801496526728144	0.85851619883345	1.15180250578255	0.133993683047602	-1.04714440445377	0.881603753414462	-0.215549023717326	-0.31534618141672	-0.269640750926981	0.299780224466465	-0.567029416441685	0.47036237179628	-1.7563992223203	-1.71878550400261	-1.77110263527304	0.891884825678073	1.53135628774371	1.24598980375163
Ints1	-0.325859424725741	-1.98267962988889	1.56118101263915	-0.0225101814433851	-0.967092051650073	-0.178533499565423	0.358568311406005	0.0955275424109174	-0.238904870312852	-0.434356152941085	-1.02079454218527	-1.07044206166807	-0.685182335154682	0.0203772744651346	-0.158297139507735	1.38339843253767	0.690345650961153	0.879376635245278	-0.109703039233869	0.627366702597169	0.116514867881497	-0.576316756000357	0.00639199863401117
Ints10	-0.424298473382085	-1.25160739248044	0.95374801337027	2.03993177319901	1.12327741984252	0.551647004077681	-0.836916693425428	0.865170384819795	1.04828075452645	-1.56671867969103	-0.933885417235611	-0.090742991897031	0.252361825777654	1.63024215141106	-0.412336583058465	-0.221896704646146	-0.0361558910192537	0.254510485501892	0.955888303343747	0.380221413971109	0.357148523396408	-0.454699439722283	-1.76891969222128
Ints12	-0.353611899031381	0.1951521306384	-0.0841864619793146	0.229817006378849	0.533508587510745	-0.34804445781356	0.129672677060405	0.105272066132582	-0.0319727770231945	-0.472260036350584	1.95714165223988	-0.17105186133154	0.671271352543716	0.926769950779511	0.934738999508699	-1.12196729207987	-0.183879737304805	-1.15103529552615	-0.0155856407761076	0.419400749023137	0.552758320461838	0.423752971652412	-0.761182698026165
Ints2	-0.558112905475962	0.286667905662016	-0.792086490555989	0.505909936425088	1.60788456087116	0.608299981916486	1.87097100993394	0.867519085418504	-0.636251867107754	-0.743742288133351	0.776881383016557	-0.76026394098909	-0.749946202185898	1.05802371018832	1.02784935480547	1.05581750246099	-0.319741758588248	0.064502116870297	0.25152070534704	0.398870169109371	0.561870258015431	2.1526314003954	-0.386737693986993
Ints3	-0.615722646722715	-1.80884330185411	-0.391353279075955	0.140420863343882	-0.43280250803826	-1.00961346962598	-2.46694384826281	-0.959954205042134	0.766520608164731	0.237172994979093	0.285537060171885	0.20424908367925	-1.47733739445288	-1.44308385162939	-0.232393819689468	0.915133818375009	-0.509914479425658	-0.813325733684088	-0.54932136625307	0.125437633474466	-0.653319933744898	-0.0430447713256857	-1.52078100535337
Ints4	-0.421479800633883	0.218546491688636	0.318780170558667	0.195185128858449	0.103812906769719	0.90563729702938	2.53205337417347	-0.192606241321897	-1.93184335920365	0.499424595424674	-0.729215910083047	2.39907940998037	1.71411849841348	3.4398900358416	-0.651494186860626	-0.00924904108154793	0.204681658295147	1.3514321584496	-0.278135424774313	0.0538396361110022	1.88251103638927	-0.745968671741567	-0.357954006412585
Ints5	0.616286095957068	0.234354815301773	-1.1325891505099	-1.35185191034554	-1.08528682937743	-0.348166325762963	0.382172488730465	-1.01601816222814	-0.386843882738309	-0.614382592250644	-1.50032113953913	0.199916676215239	0.200756877209964	1.42280880645691	-0.407227612015118	-0.706969797050405	-1.83179937942053	0.352624535678346	-0.62774147541918	-0.136993332109489	-0.546036817544002	0.233339976933577	0.625475784612872
Ints6	-0.285168200225188	0.150413596042933	-0.566857306940899	-0.227138264239497	-0.749778054958145	-0.568439844166934	-0.455408176631821	-1.66217218467463	-4.63045138512805	-0.380568712730049	-2.37118642566498	0.919377070092215	0.274808647575851	1.18626592771594	-0.860778298574114	-0.0409504579428367	-0.637279695729525	1.06370025324761	1.25872345545248	-0.420752873492477	1.0411570095059	0.55016376721635	-1.63848140603342
Ints7	-0.497869252808926	-0.814520676311234	-1.22985596248476	0.514296004921772	0.621910695922967	-1.00926821084914	0.151557889841912	-1.75750308379056	-2.19464341422811	-0.663424615805162	-1.48378331661265	1.34911450120922	0.0575083813983399	-1.28588085133104	-0.166913718454733	0.862361377141436	1.09980029542892	1.04110483289401	-2.67947207541324	-0.307159095754827	0.349787243459898	0.167467791726426	1.22113376523766
Ints8	0.378193440172098	0.374436332305021	-0.0988372265490514	-1.71884013874312	0.810626586613551	0.363571422931589	-0.881871924649836	1.24586128629466	0.44360839621555	1.1856958285334	-1.45865738339526	0.954957396450956	-0.058694978435347	2.09260492216726	0.898799086812156	-1.25557086072484	-1.77728860472257	-1.64748603894271	-2.03297810530075	-0.650652273030973	0.83884327254139	0.793822710491057	3.22024816842681
Ints9	1.78001782172508	0.207615833914056	-0.892338352982002	-0.425135229073858	-0.16415097450974	0.0778659879848598	1.44667062798363	-1.69747017988662	-0.66276435046983	0.557425733630956	-1.45003039433226	0.193672751847281	-0.872051442524437	-0.146046311214238	0.950968729428137	-0.891726986481607	-0.286509818356218	0.631461993005519	0.129520882256118	0.273133881697481	-0.186544030657554	1.42982187084231	0.861642366078529
Intu	-0.153478148439855	0.0771659597772822	-0.948050051474044	-0.244073779125115	1.07831433447105	0.41560583606412	-0.00126966044538225	-1.08856872301505	-2.32881960415491	1.96631033212061	-0.301226612096255	0.965854100338314	-0.920803570611512	0.579811747949134	-0.154904052516247	-0.791827874990736	2.15431256511902	1.57361203607519	-1.13467489739472	-0.349979073697534	1.58795660029278	-0.271760312897602	-0.367449231622633
Invs	1.9656436226501	0.108330611102991	-0.254910093106033	-0.187065320057613	-0.292088697686288	2.0941904986801	0.109135570515133	-0.157862326364378	0.109967291223729	-0.286781406581936	1.07470616443149	-0.387165797846412	0.71906190004489	0.375715177929497	-0.718559672650787	-0.297693473352659	-0.318896948895319	0.286878369549159	0.31407526145029	0.798335294384611	-1.45450006192602	-0.380604919826081	0.234767851322434
Ip6k1	1.13892791726904	1.00232086469781	0.729854149850148	0.79977802500366	-0.477737181380913	0.652245598605295	-1.11584655272968	1.12607077206121	1.4492340619959	-1.71545274962313	0.653374358826867	-2.1241522808682	-0.975299507169463	-0.751872124351453	-1.25286380231806	-0.275146911158851	-1.93492693071463	-1.49967703363936	-1.70798683711968	1.13200221584549	-1.77026995740752	-0.0552591418634052	-0.300934025584444
Ip6k2	1.89473958946715	1.33278531954594	-0.7148471822333	1.058909701434	-0.946565343744193	0.265853042441562	-1.66330969565354	0.931013066600371	1.06414331385812	-2.24655671017655	1.42894218039528	-1.01414520635704	-1.89020869668869	-2.24343513673626	0.236285197829314	1.07736802969751	-1.63233895101369	0.19721573830455	0.858042402731237	2.33814322834137	-2.56888092777297	-0.910831019024393	-1.75563436090367
Ipmk	0.37194744652545	0.366614818701473	1.46411379444765	-1.04114377227264	0.387686252233291	0.757933598631807	1.32234746593456	-0.617734393541235	-0.123214239416131	-0.936615362793776	-0.311875987964774	-0.984406326328176	-0.0681884503847701	0.627162613295848	-0.238289287131827	0.278451512799653	0.769672501497981	0.395395151283611	0.600265820092562	-0.230742230218223	0.379566480904627	-0.182982937785472	1.201779530962
Ipo11	-0.595430225668614	0.305248375062821	-0.327300530610586	1.02564025054881	1.37700074095076	-0.0302246436962023	1.61445888628223	-0.205468249679125	-0.500643480941155	-0.793364909971059	-0.582928624270787	1.57282687633383	2.0178720201195	0.937544624489209	1.20184193065635	3.45139193099895	0.11052788750857	-0.0320269848523745	-1.02270418993389	2.5610698996277	0.388698872731935	2.07938056578921	0.189868079702582
Ipo13	0.5177048756266	-0.780161468985888	-0.792086490555989	-1.82911865871518	-1.04214161387085	-0.317475433442629	-1.02022613985669	0.186586230235339	-2.47745882450829	-0.743742288133351	-0.895607374819866	1.38646949341814	0.433810590264049	-1.36738172452134	-0.517011066299721	-1.37709464903041	-1.45924220889991	-1.45706966399351	0.581672956846228	0.398870169109371	-0.427689564870782	-0.986746195470056	-1.01796139222016
Ipo4	0.270314483168169	-0.650157084870931	-0.413163267595584	0.802907958371897	0.307152616345538	0.701482458040869	-0.272500920548577	0.0416650584739773	0.147453180696077	-1.06481097261356	-1.61317437389317	-1.00500543908176	-0.357789534637195	1.06420236178518	0.937297816279192	-1.54422789665955	-0.548315832178238	-1.13301744032509	-2.1027746726589	0.217147356588152	-0.844241465044388	0.580783923035777	-0.495613758638246
Ipo5	-0.597442897214088	-1.13934685920901	-1.02114209497779	0.134786742011291	-0.190813105943246	0.676351707857327	0.635576363919591	-1.71965101127882	-1.04650110365918	-0.213845529874505	-0.595494137886687	1.98225800293732	1.50860594883915	-0.74046560315439	0.812338029853207	1.21019435916902	-1.57924329338157	-0.582108896550995	-2.2588519337605	0.872695312645875	0.903674690398512	0.599194358355363	-0.625197617784131
Ipo7	-0.696524036660076	0.374436332305021	-0.627998265120786	0.0308074842489074	0.810626586613551	-0.0529945376296615	0.974954723568054	1.85256311600285	0.44360839621555	-0.928896894149163	0.627954886603099	-0.5870537021636	1.004867979167	-0.817049101958325	0.621964327388174	-0.943429575038935	-1.26448964706718	-0.280471659617699	-0.254024860464646	1.51273984783421	-0.495282856065176	-1.14372730480224	-0.177057944552299
Ipo8	-0.744278651320196	-0.662900368645304	-1.2703910044682	0.113247468110158	-0.196862150363059	-0.250263748160253	1.07198271238723	-2.56766393298117	-1.53442069091814	1.12147916749731	-1.92509199718238	0.704432927129399	-1.23535969377239	-0.190614292732207	-0.931781362942681	-0.624317212298422	-1.37988976195102	0.942516914082132	-2.03842538056559	1.27739879181155	0.630581426147303	0.693567559579037	0.515276431535469
Ipo9	-1.23460988818464	-0.344368267152382	3.0838239602201	-1.12747592289852	2.49927879994683	0.641836665566425	0.465090544730419	0.945753696651336	0.958090462954651	0.235267302413237	-1.07122968436635	-0.182167235444473	-1.19680549945975	1.00353735272001	0.139186714227743	-1.47393965299691	0.868068360878079	-1.37575372571806	-0.419271031926197	1.38491396432704	0.0199171286956203	-0.223208483130777	0.578659699445697
Ipp	-0.221462137097831	0.121883550012222	-1.20582723411214	-0.868750769578028	-0.345615222391948	1.9945298216728	2.61132348450338	-0.993274632733129	-1.69343399841543	1.84964180847695	-2.36595252496468	4.22757344317374	1.57478738537458	2.44104903314051	-1.82409319077842	-0.393161050604497	1.41990895554876	1.29585342204861	-1.34527216711818	0.71565781037298	3.91805753381867	1.72897353673318	0.589093782633946
Ippk	-0.19039492259759	0.0958072360249953	-1.11409463684717	-0.602408962477961	-0.845699369343088	1.64129171357198	0.348926545031598	-0.490882682944902	1.02154418898399	1.90182282769488	0.806167354230045	0.536166276221923	-0.0928916921740271	-0.595718054039566	-0.304000600682774	1.17634670761273	0.778214287887315	0.377467132323583	-0.990333812618257	2.66925684411561	1.15061608408565	0.729440441830077	0.125076258836054
Iqcb1	-0.978494761788857	-0.517761470160251	-0.401723697222132	0.1856118895622	0.952708082135538	-0.728184383511887	1.20139434470532	0.293469433864501	0.227028637390803	1.69774612103893	-0.610830626030534	0.313399499991342	-0.822244117547539	-0.619720540606543	2.3650223141766	-1.6530015563571	0.749576521075826	-1.4066149156606	-0.295753460319393	1.78071075652681	-0.240352438990433	-1.38090989695746	0.844861474742822
Iqcc	0.317836372582979	0.408097758620971	0.739092185738722	-0.289740117420143	-2.16387601686973	-1.5022039386905	0.64700825868716	0.156719695232434	1.1270170072472	-1.00909694191252	1.32562672247101	-0.840603637945836	-0.751597696071972	1.18478197090965	-0.5089044018837	0.501766995355958	-0.421513126364613	-0.408143951523665	-0.116554181949386	-0.445714534171356	-0.704514167607186	1.60150233536562	0.406826445382725
Iqce	-0.491569204084147	0.26109047906512	0.65433298967493	0.544815078676982	0.653021749869202	1.46408520262711	0.176809588210122	0.811986697385122	1.07555823089709	0.404000987164094	-0.720283226905798	2.73185957041881	1.9498980970382	-0.423143222587926	-1.11248249122539	0.527204565763767	1.12177952464706	-0.559731054915005	-1.24690405046556	1.23787984955461	1.41546800705767	0.176820215283843	1.26472169284705
Iqcg	-0.0670128162843796	0.033595232794134	-0.417230142486402	0.0309860129687549	1.43731776646146	1.52005764260082	3.53847022259991	0.384073976061843	-1.85551048510843	-0.0895321693821033	-0.523494394024358	2.50537719966702	2.92881835070585	2.02080036519444	-0.175908465126251	0.673300872321663	-0.442519108020852	-0.237939497003456	-1.53277360646362	-0.642327394731971	2.73371487860807	1.00913912192455	0.0700000409936622
Iqgap1	1.67641687372195	0.257388779402119	0.71794583314348	-1.02895767923457	-0.210930195667275	1.05720660854424	0.704466370458296	0.373144721877954	-2.21029956510943	0.423168020704602	-0.816042829328365	2.38106539311994	-1.15053485352666	-0.392630276740414	-1.96243930424595	-0.475096502782985	0.57902791272199	1.10320630474008	-0.0750652919723433	-1.7820492387764	2.55906007867255	2.297481632243	0.747580150417631
Iqgap2	-0.221462137097831	0.121883550012222	0.62909276715981	-0.868750769578028	2.41359588135367	-0.173566912695355	3.25578755681094	-0.993274632733129	-4.53726262990443	1.84964180847695	-1.84762577355011	6.23554465204485	8.95970052168646	3.48771218032633	-2.78588168063099	-0.935028393178971	0.530278889060432	0.251704999464508	-1.34527216711818	-0.786474051653235	7.77735061450458	1.72897353673318	0.0974925856937224
Iqsec1	-0.211004468858247	0.113248629765551	-0.235281611485632	-0.783562540490607	1.85574468650618	-0.0946429283451006	0.133423928066253	-1.19703028122335	-2.80339909630567	-0.281802961291126	-2.08539594750932	1.68862459980595	2.62832234350712	2.48046894797664	-0.191268800083934	-0.825601736890539	-0.304004360003218	0.293565594976689	-2.28864749977875	1.58764500478785	0.931207065546213	-0.374566445810788	-0.734779260380076
Iqsec2	-0.19039492259759	-0.99068414561124	-1.11409463684717	-1.26158033614137	2.88991077819656	-1.49230822662144	1.04853903610326	-0.490882682944902	-0.0207175484466526	1.90182282769488	-2.0495061177719	0.536166276221923	-0.0928916921740271	0.456398397153894	0.746135637736101	-0.591710859881103	-1.15007767423904	-0.672183204948246	-0.43048562056047	0.220454782761994	-0.526168796655738	0.729440441830077	-0.946452153025189
Iqsec3	-0.207543105640191	-0.965086360459187	-0.21819494819446	-0.762920597411332	-0.244594820984605	-0.820608974771212	-1.17390287710675	-0.608291629625915	1.12413652482486	-0.277532657209426	-0.435953069086555	-0.361328668662307	-1.1572666846215	-0.657161944723241	1.32261177806021	-0.244150326925549	-1.20849851949251	-0.746332597034333	0.918956144120584	-1.48912189907295	0.153138934885893	0.693415679460899	-0.195116163931303
Irak1	-0.900901149234326	0.512524213375632	0.273164193760606	0.563259619403227	1.65084694595249	-0.835015552741245	-0.722709860734394	0.143888918961917	-2.31721041055554	-0.137783757857527	-0.291185134255564	0.297554806396548	1.24203545725155	0.798477082990975	-0.0736356373993481	-0.706948031213868	1.45493657308748	-0.0886065556799925	-0.580169313652728	1.34853446227288	1.98350447783298	-0.457798038469609	-1.53773111481721
Irak1bp1	-0.118045021124256	0.663857741339866	1.99649185545751	0.597009841200903	0.400778535023766	0.559099341953873	-0.63424043273691	1.93569191000795	1.13362948121661	-1.33427686520035	-0.00261871669907931	0.0787064355820804	-1.71003113713247	0.76199319741138	2.20517284625845	-0.962136699077923	0.119521568868302	-1.16038343397309	-0.418422233645033	0.935331892287145	-0.195711491420793	0.735781836628546	1.47616432881497
Ireb2	1.86120250694377	0.693671794922891	0.211714359527183	0.658798693308268	1.4601488133948	-0.247383995143871	0.0540028720735252	0.328534004836357	-0.418591025354043	1.24054515962963	-1.30438833664712	1.0912499698067	0.251395719898009	-0.454052116275257	1.1718171685476	0.25122435512664	-0.793638655981732	-1.22806173026335	-0.229486840628553	-1.22766738869987	1.72177088062862	0.664903808263415	0.48042337161573
Irf2	-0.202728209447593	0.10206616058282	-1.15138030931111	-0.707556336668777	-0.198197949643779	-0.0240396811239182	-0.452645272780316	-2.57208651851521	-1.99131720666695	-0.270358988973704	-1.2690154712946	1.11871579372182	-0.160727361261947	0.41593294446613	-1.02610094127739	1.55861601406263	0.67990729765308	0.332048418035744	-0.0468118175259542	-0.668393305876905	0.214501877399263	-0.358828653229853	-1.11624332851736
Irf2bp1	-0.178391337163324	0.688109505468094	-1.06236849649771	1.91777822136503	1.0758458227855	-1.26783443918918	-0.301631708876634	1.03672891554397	0.408445714438704	-1.37721667144863	-0.830927030780648	-0.449383593987227	0.209752633130822	-1.59866769537257	-1.91970834722994	0.157287515922195	1.52549044953092	1.36676746749942	-1.92745556759321	-1.27364681096328	-0.385166671088516	-0.109397559686444	-0.510309896015839
Irf2bp2	-0.376558772982151	0.209897909143568	-0.887056986298937	0.050626235495902	0.375533051453243	0.085375896830076	0.464300646321866	1.1509063064457	-0.652956964437889	-0.502992774128851	-1.03419411256457	0.713480977664102	-0.159278876439376	1.7999743751195	-0.146177395756769	1.61764410643757	-0.966298595050908	-1.19072066563708	-1.04529403175394	0.856019940528841	-0.181661320219238	0.381778351369652	-1.77010392866648
Irf2bpl	-1.50794808404658	1.04753034698496	-0.12067052349869	1.90838103162071	-0.157111968301573	-0.0973444003657943	-1.32953120406667	2.03770204852751	1.2279278715958	1.19307021194701	1.57877917131704	0.195795672602568	-0.0671952738124195	-0.843437330542867	0.104825788723019	1.65517605802876	-0.380271368656411	-0.697213748021768	-1.45118956541184	1.21071756364067	0.395343943203948	-0.765871625466346	0.955854752678627
Irf3	-0.652183615842948	0.36511850806679	0.0428106074021325	2.78861590448289	-1.82824087898031	1.41786230387301	0.836104292867742	-0.79567975149137	0.369138311024098	1.24436351847082	-1.70791076076916	0.779981862578626	-0.476273884775081	0.00298848723682261	-0.37351532181698	1.88385487228727	0.425009309084671	1.91732198985098	0.373854354653136	-0.499541240779308	0.112872703722377	-0.107100081963074	1.35742368084805
Irf5	-0.101983932865225	0.0550439526608345	-0.631828723077371	0.423103225949309	-0.120548393598636	-0.000446769724931468	-0.3028385882599	0.993996411118494	-0.497972640691339	-0.136322850344625	1.08523278093901	0.80094891129527	0.454439993323273	-0.322047688514215	1.81033728432459	0.719059333429959	-0.673523692447453	-0.364826444062836	1.14432552484242	0.0935882751796774	0.15236852542303	0.912429838682723	1.43864381952094
Irf9	-0.141138200302862	0.0709289223659543	-0.872362094435082	0.661818034458985	-0.490817204998657	0.54949627286425	-0.680268892553689	0.708684124008326	0.757473133087924	-0.188290981443759	1.48654991015744	-0.560225516431602	0.209856539068209	1.68588822705093	-0.505236062693458	-1.32976713774292	1.1891210419183	-0.498701750406663	-0.325199462588018	-0.255726816658124	0.786936836316446	-0.249961101227308	1.10425312242964
Irgm1	-0.0597506210095671	0.0452452247743353	-0.372580788165958	-0.999524370021603	-0.717351825415109	-0.646882196104935	-0.859933259131863	-0.438671554762154	-0.692653585274318	-0.080479388026063	-0.337503874209386	0.317656507695103	0.729019493345444	-0.195172832575246	-0.0633696990730537	-1.28816407752256	-0.405835189921403	-0.225020547518328	-0.45458654056603	1.62150708641297	0.547500773578704	-0.1078355055686	-0.731673185622795
Irgq	0.469813076153833	0.314249270265284	0.770251924249536	0.205124338248649	-0.385087647067647	1.25730961468042	-0.0464035927889163	0.230398637534576	0.140401255391627	0.251107100395788	-0.785689121449507	-0.149444016244453	0.255000287263748	0.126079105100524	1.36889864963364	-0.668299501682025	-0.476218143247275	0.671287537373741	-0.466150549714334	1.10111185843496	-0.136720460960526	-1.05932738410502	-0.521261509939426
Irs1	-0.165815831301819	0.0834081689343263	1.07773101346844	-0.371874131254552	-0.679696221335864	-0.547298896255024	2.1251757482746	-0.873234663771033	-0.158021602382303	-0.221161903435156	-0.109011265850414	1.59200159603753	0.0555911979268855	1.59535992139138	-0.395817692289045	-1.56212180856757	-0.0351939423331126	1.52392721231809	1.72127826523593	0.438251321184984	1.42923519192451	-0.293553787821925	1.15033363565
Irs2	1.76692157976686	0.213828903893168	1.15346196467022	0.411438680098143	-1.28002860564347	-0.539682915421808	1.34338585397685	0.831580406543379	0.110273885430732	-0.521545227687891	0.254725289000689	1.12728427600117	0.487549627540375	3.64137958457308	0.777175408583492	0.652748038953789	0.337836919721743	-1.21220761584796	0.782901820977677	3.04532438991563	2.08953945880833	1.4071527262689	-0.410037867474072
Isca1	-1.03646916356476	0.538619539076125	0.342828278345743	-0.642380663623648	-0.275962908023998	0.495941922634908	0.652205121235224	0.386430481192712	0.255276492504954	-0.287518749078722	-1.00653704122628	-0.198463334537275	-0.483829758734488	1.12864937175913	-0.846322039632111	0.452461871228728	-0.699145210445469	-0.325289645302608	-1.86268216726744	1.22095384096949	0.350887771452566	1.01171874886768	0.221667617291122
Isca2	0.299563670563236	0.959060221756383	0.101733746403928	-0.919499524409836	-0.633257394020889	-0.904256941618805	1.73774555357371	-0.741162643422521	-2.21448029961727	0.566204933222396	-0.814303820442466	1.58713642504998	1.58815838962474	1.24821890833527	-2.27515396051663	-0.511443918068742	-0.491370947384953	0.833834643081431	-1.52422919334334	-0.476684644574348	1.58806476343337	1.28649284963609	-0.0677201229472475
Iscu	-1.16338012137553	-0.399009146454686	1.06707757991459	2.08670498056459	0.281239048924835	0.124557868553128	1.55743959144774	-0.0983575655638762	-0.514017786429796	-0.483670326916749	-0.607598457937719	2.66091554148288	1.12222832184563	1.26580128050904	-0.820240689924687	-0.143888069977931	0.834436870316089	1.4476750409651	-2.20810808467228	0.833484849147038	1.44031795827561	-0.0672991464565878	-0.281247553416294
Isg20l2	0.904951373727877	0.637867529319855	1.57380358930491	0.0546257336957957	0.711584281521575	1.21682917186938	0.830829970360389	-1.75111846948264	-0.622032955304174	-0.453750835631901	-1.08936144029806	-0.203614963273359	0.384976984071775	0.195632662094892	-2.08670330194583	0.275125310037858	-0.279951163074647	-1.68940275580818	-1.57436758208184	0.611302528915318	0.164322350030688	-0.026582953592232	-0.500098902791829
Isl1	-0.237007919558174	0.147745334679273	-1.24902625698043	-0.41638391799482	0.865434820450588	-0.987627027795772	-0.121731334134843	-1.04920910634009	-0.523054753742754	0.752744679797131	-0.363228814848977	0.682779754843855	1.40335429995524	0.287292994616239	-0.689764781525988	1.48615956273586	-0.444340118559158	0.177995005105544	-2.0076415796283	0.55250093050564	-0.0697395873190626	1.69397630524698	-1.11773992004005
Islr2	0.439347231718692	-2.03903570472738	-0.231011694981811	-0.947094416909042	1.36173629308618	-0.0343835803810909	-2.12970857906983	0.0840883136970962	1.88145666166075	-2.19200286320445	1.44921783282672	-0.463844164501461	-2.12406992564663	-1.75379127238128	-7.68246057261822	5.98678843887067	-0.311179455781497	-0.138335496847409	3.72996435287591	5.95822244083946	-2.20407305052811	-1.40866333894517	-4.68289461994879
Isoc1	-0.808471336905596	0.430482631307456	-0.425481007906501	-0.54254780805483	2.51294677548151	0.673922348618404	2.12623110320669	-0.396235976553808	-2.33986686696559	1.02691004882939	-0.34664407470206	2.20485298552581	3.09860211158768	1.72506858507987	0.0779445395375367	-0.415198969881363	-0.566030087609539	-0.507472372649812	-0.198344525704298	1.80312989472131	4.11914121888924	2.38147910269647	1.56570561061423
Isoc2a	-0.0647221913664491	0.0361567411200312	0.707769685377076	1.17652715893177	-0.771722908004635	-0.690691987461312	0.205114266462914	0.424407244113973	0.375654675656204	-0.0867411641254469	0.503747227766015	-0.830062678231713	-0.39843496755848	-0.206237607210768	-1.05035973102068	-1.33574426988663	0.679530511375649	-0.234194983178847	0.431860937371685	0.481542486408801	0.519484536706832	-0.115604661958518	1.03311071634212
Isoc2b	-0.137074441073591	-1.02151089707302	-0.847898859971387	0.701407534036766	1.29567588544435	-1.25854795582415	0.164972311776353	-0.582301223133625	-0.270559572897202	-0.183285080723071	-0.443372363429484	0.308220854799248	0.221966015288843	0.630276690362692	0.761138608992587	0.0800108391616628	0.151502219118433	1.63118437836584	1.03237851517082	2.63179146399911	-1.1548121947219	-0.243871313320924	-1.97345987089505
Ispd	-0.128795652069727	0.0646968759457963	0.265842903849573	-1.56361995540587	0.526722365706777	-1.21473825632292	0.2831600013269	1.25634940093353	0.691488269010513	-0.171849299653277	-0.0427296761589085	-0.453074720778276	0.288071914186549	0.66484378879893	0.392613540166997	0.236957549089076	-0.844836289508319	-0.455293900396235	-0.123720800210014	-0.153175749547241	-0.0875211526186535	0.853954871773556	0.754625434965577
Ist1	0.608970742951721	-0.654995684328883	1.46648611594517	-2.27035857696222	0.596037935537699	-0.421504995306793	-0.340674786920485	-0.334438892800748	0.256051577513981	-0.700642959765519	-0.90940323488411	-1.08582357661199	-0.42092465348423	0.711181519420317	0.280836553046676	-0.221877692250355	-0.14730310355539	-0.573288620154632	-2.63358093024843	-0.426328419715547	0.194030497276971	1.12463499851696	-0.0154868087507937
Isy1	0.147505108142496	0.500453279303972	-2.12810903831258	1.37291710796757	1.88675612864985	1.28406429528731	1.47214867232402	0.400485127116531	0.521111516136049	-1.15277514588463	-0.301384104620233	0.218054758601141	0.244540897315468	1.38789186668969	0.490673513067991	-0.276679604390013	1.82580085590724	1.67323708064824	1.09789560709014	-0.632222792558376	-0.837252872353612	-1.33877482296085	0.297084304391339
Isyna1	0.10616179126508	0.514073373367886	0.994723478378984	-1.85846221086111	1.00649833563053	1.11258976070762	-1.60805472222393	0.587991145884871	1.06142402934768	-1.18111168694717	1.18835723911842	-0.940379279173825	-1.69893369633078	-1.22260848192408	0.151934978289524	0.574747423479316	-0.532680982020912	-0.203782599475007	-1.48447557699996	0.734871435464972	-1.33779329636965	0.300173567178666	-0.00894059753717336
Itch	-0.976845594912893	0.548223491404523	1.4203025164075	0.790429651381395	0.617667352755086	-0.366976022139671	-0.0650400407167712	0.560031043396601	1.60961172384218	-1.18758830179259	-0.852955274129177	-1.33093452642133	-1.27519060643476	-1.24118111870492	1.89995093609038	-1.64753869669553	-0.565209158864171	-0.236301416997124	-1.55552757416815	0.674018436564773	0.523802183707849	0.283338202248424	1.09482154368321
Itfg1	-1.41977637925964	0.956404531802654	-0.474355265905675	0.245599189044116	-0.443616777576001	0.11229157129649	-0.0441516613499657	-0.692364338730834	0.583824095047183	0.637250693708908	-1.96253638099846	-0.552125886422867	-1.50287713386999	1.8490154758151	0.31134733692291	0.177220826114665	-1.05540583395774	0.936084034503417	-0.224414744739434	1.1384719674048	-0.942168689415091	-0.601862602178724	-2.188646849233
Itfg2	0.372957418389887	0.390209543805806	-0.115688244595261	-1.40052744170562	-1.20044526238118	-0.0818905179731013	-1.28343728695835	1.36471091867625	-0.0389401195781929	-0.936457955322882	0.760441026003296	-1.39174198344402	-2.20018895692659	-0.829703358667228	0.806433337334933	-1.61031701471463	0.759640709802113	-0.299742260888146	-1.48495695046054	-1.11114769592582	-1.40870485810463	1.74493381457283	1.44441890087024
Itfg3	-0.297563916823969	0.156635844801741	-0.61465460529859	0.727677781504639	1.56951511112007	2.49315356691719	1.69463631592074	0.339213611630749	-2.82435502405474	0.669532373581822	0.0697650737568585	0.812893346377696	2.61177174951201	0.106085806700777	0.226727866118378	-1.1054140110792	0.0849236868376096	-1.0473565703085	-2.47995569184864	-0.48722623483087	0.947177100519115	-0.527378110204189	-1.3422974899545
Itga2b	-0.11422651239286	0.0611194587568135	-0.707648976658862	-0.618213068390011	0.715692479637267	-0.129029112288593	-0.436205357816494	1.14444265955021	-0.425205773838062	-0.152674232615966	-0.223102205906862	-0.326193817594009	1.44108858003149	-0.360487546954839	0.058917436297683	0.475048691386503	-0.753925496634922	-0.408199121565486	1.57188647792613	1.0242678218639	0.0356260401065444	-0.203034403687647	0.400739748382299
Itga3	0.999414747200958	0.0611194587568135	-0.707648976658862	-0.618213068390011	-0.2509622831712	0.884061043381163	-1.34015013683544	-0.344199112156072	0.639670452823108	-0.152674232615966	-0.223102205906862	-0.326193817594009	-0.693460001424385	-0.360487546954839	-1.29320489427927	-0.285561348719104	-0.753925496634922	-0.408199121565486	0.126957206455403	-0.0296911405997682	-1.03119786279602	-0.203034403687647	-0.980444832101167
Itga4	-0.0670128162843796	0.033595232794134	0.694900053470685	-1.09007068066432	1.43731776646146	0.405885107384034	1.30274485405893	0.384073976061843	0.361516516197267	-0.0895321693821033	0.461010140269587	0.273314349382776	-0.405022777408695	-0.210803623329779	-1.07979534094712	0.673300872321663	0.669194941795196	3.10357743845206	0.393549751193564	-0.642327394731971	-0.604152672267824	-0.118970549213908	-1.77402012458593
Itga6	-0.250056105187123	0.152543222696859	-0.422635246428414	-0.52111532208072	1.39332779694687	-1.05250288259952	3.99483384643376	-1.87101168784796	-4.78482746861904	0.734344069122735	-3.0855892709436	6.18763572884682	4.75179066405016	2.33156686583172	-1.3222597729709	0.29790919119921	0.331065272027265	-0.908149621401625	-1.6373427261696	1.15657058952914	4.8997222819826	3.78393628512848	-0.358230350633468
Itga7	-0.0525874562078186	0.030121409653507	-0.328339514240134	-0.868077338205377	1.65319050184636	-0.562430917289822	1.54360396021603	0.165093435216248	-3.08881556847004	2.25025102887544	-1.93598553615705	3.88927574780489	3.080601290907	0.970876093570731	-1.74364774082785	-0.0491113800204462	-0.351541087367387	-0.190830411537785	-1.34225776759046	-0.514700067650852	1.79120610139158	1.05643900326564	-1.55379315322248
Itgam	-0.350456647027085	0.177423108968831	0.664432626077957	1.73793205876857	-1.08951279345821	-0.318674291785653	0.174346006375826	-0.953947152507438	-0.128560143546062	0.596926751782231	0.105726136296528	-0.119278631611798	-0.768818818395294	0.955144482916393	0.28329183466771	0.232946419732827	0.553398901806131	-1.13760862863738	1.28619556387563	-0.136139150546283	-0.0215066817578876	-0.619760606947927	-0.296741890735071
Itgav	-0.0670128162843796	0.033595232794134	0.694900053470685	1.15204270660183	3.66843902883151	1.52005764260082	3.53847022259991	-0.618236917365171	-4.07253748641412	1.04886128565213	-1.5079989283183	4.73744004995127	5.15137910278221	5.36820634798078	-1.98368221676799	1.68721556914426	-0.442519108020852	-0.237939497003456	-1.53277360646362	-0.642327394731971	4.95895991252533	2.13724879306301	-0.852010041796132
Itgb1	0.896880442882669	-0.792264216107844	-0.482310102451867	-0.599841155068524	1.068837440281	1.48817588725192	4.16449209787556	-2.07700413686992	-6.68607983349627	0.989381220348252	-3.62379004537885	7.0255906400457	5.51768369443232	3.95086947127897	-2.21605982407433	-0.823853096198356	-0.449154492661333	2.86798256980727	-1.58436848067265	1.17753328019711	7.13202343544283	1.52349074389793	-1.41608805029178
Itgb1bp1	-0.898425578003644	-0.571163338709372	1.22508573474976	-0.966103074069632	1.67110569858637	1.7766716274956	2.27341711382536	-1.86848997252129	-1.44672181294239	-0.133897818261206	-0.963750016229665	2.3872579470814	2.21318561404897	1.45987268812421	0.72792678173205	-0.395896891894573	1.01744178623963	1.14262537943287	-0.811306295263427	-0.159992236313886	2.01379730569309	0.410355605419646	-0.241806142870355
Itgb1bp2	-0.0525874562078186	-1.13788725421877	-0.328339514240134	1.42696095657127	-0.628219828599303	0.576627994457717	0.399886354062924	0.165093435216248	-0.823263569835999	-0.0704926113271301	1.32842971794924	-0.677578736146913	-0.324717221429688	-0.167845180625352	0.280780057315758	-1.19086152443576	-0.351541087367387	-0.190830411537785	0.826545991605047	-0.514700067650852	-0.483240248388319	-0.0939703749003622	-0.518535774276344
Itgb3bp	0.722692373976972	0.190225870418713	-0.825110774693855	0.689718662934415	-0.579913230367425	0.78040574558086	2.66302208848863	-2.02566916380856	-3.82357794681741	0.586623554167918	-1.78171172815113	4.58969175885978	4.3167854522771	1.91529960293428	-0.234359395948017	0.575391480397019	2.62058496260332	1.66473071889536	-0.859143427068553	-0.782033046377912	1.15108590918306	0.41815591852194	-0.0104248339378666
Itgb5	-0.101983932865225	0.0550439526608345	-0.631828723077371	-1.38367385820195	0.904911604431168	-0.000446769724931468	3.53227982501099	-2.94900425684212	-6.92910204854083	0.968257422756091	-2.01381936156695	5.78350543307832	4.75146291321242	2.91900765597891	-2.49031060668135	-1.70086149773974	-0.673523692447453	-0.364826444062836	-1.92038812234522	0.0935882751796774	6.59686239356229	-0.181305998294458	-1.49046702796588
Itgb8	0.748433465751995	0.177841427018447	0.00944725015583927	-0.585774689631384	0.125288810320191	0.366176406719473	1.34849691704984	0.266304221042862	-3.27756640388866	-0.443938974526898	-0.815898280621656	3.81948300580023	3.82257154591391	-0.0074118406059914	-0.685764357020812	-0.500117337926371	-0.086575299807848	-1.11178897105907	-2.30932077465466	-0.667630391063087	4.49264850586219	1.51570696588942	-0.104067809745074
Itm2a	-0.121980109496048	0.0737482028307855	-0.755858086058926	-1.52612592005578	-0.33273620699638	-0.213368376258309	1.20580517627853	-2.85532421748613	-4.55953404891799	0.929654497575749	-1.99308536393118	4.06530775483347	2.43170850693271	1.74712237035893	0.467976500390087	-1.14985408621186	-0.811905578400497	-0.443756222495962	-1.42170386264794	-0.122272284226061	4.09384275425889	-0.21791963120207	-1.12804182144031
Itm2b	1.22481804690352	0.751845275214121	-0.571219342835271	-0.804133168377631	0.650414149678722	1.48288869421578	-0.486790314471961	-0.311680026835461	-0.856043349269039	-0.226204955660153	-1.25765181561287	1.29099127797727	0.312745801153333	1.51039586303539	-2.92354416777821	-0.0775902096134969	-0.59813115889333	1.43738058755946	-1.02229120072156	0.554342592922256	0.725231161131488	-0.526494078594121	0.31386092580569
Itm2c	-0.36479679446214	0.81975918087488	-0.37041315802756	-0.357909741923434	-0.307507791869059	0.209709014265145	1.55956594071113	-0.858801937178584	-2.94208226875792	1.70667112546237	-1.22795330930986	3.21208690637218	3.4827861084832	3.87814990246657	-0.0459223609308198	-1.3995825227682	-0.583800148437151	-0.0899966395641124	-1.76657202797053	2.17076255067772	3.7730875621084	1.02171999640565	-2.91868824000527
Itpa	-0.241010920379034	0.31588101138717	0.662036073020773	0.815865852548359	1.32151497916965	-1.61055196098526	2.73203865611257	0.104459575770308	-0.867594682015329	0.58367612676137	-0.456743829365435	0.755538510576956	1.01098886452648	0.600333566505827	0.318594161043634	-0.899756691039486	0.00439108163975313	-1.07911815532799	-0.862262735195522	2.46121373030115	0.275136145248809	0.454586231978165	-0.255079112349176
Itpk1	1.10373202984506	-0.493183199202394	-1.00979848079519	-0.118670674660177	1.0060821616206	1.83367874151891	-0.33958073586927	-0.899412277462236	1.2506927908136	-0.298919820356585	0.722245231715263	1.01545910754071	-1.40957321437318	-0.117212875885204	1.31868683350003	-0.933801953004051	0.976114778800105	-1.49416304933774	-0.455856200786999	-0.64351734510614	0.296234963754691	0.990219516671141	-1.06473143857996
Itpkb	-0.0546242280952594	0.0273773226726703	-0.341043118720328	-0.893427604525322	-0.649826391253769	-0.579618584698502	1.52460722726069	0.119162743840147	-0.836989134269057	-0.0730215114669279	0.191909968412704	0.452135884548415	0.80423847674566	0.966689335946964	0.246611792030196	-1.21082595427939	-0.361745743505992	-0.1943275964773	-1.37018230313262	0.612639348496739	-0.494189067536353	-0.0970670240698434	0.474484616424503
Itpkc	-0.116450009761198	0.0584695579629706	1.41533577419881	0.212283562263283	-1.2292590766094	-1.15168743151387	-0.451204976227106	1.86468178361813	0.625511498318608	-0.155402609494191	0.473840798172423	-1.27237100733096	-0.700000951147533	-0.365000263150594	0.034350415097507	1.20958200772192	-0.764488210418909	-0.411871932297293	-1.34125403493719	-0.0403547555155418	0.0244712832412256	-0.206342518242021	-1.00730972114415
Itpr1	0.139280868446768	0.490094333739368	0.175539234100193	-0.191563624623972	1.85367144373663	-0.567693073179636	0.468427160766971	-0.445257344943487	1.45390629379078	-0.176020421075723	1.2147123895597	-1.48683699952078	-2.09703164572886	-0.538187058455912	3.36765493709107	-0.580070459253277	-0.443007218258442	-0.134586460622719	-2.32134576836492	-0.646325612677599	-2.41034926237439	0.353376717892518	2.24091648561803
Itpr2	-0.0670128162843796	-1.11262992431276	-0.417230142486402	-1.09007068066432	0.32175713527643	-0.708287427832756	1.30274485405893	-2.6228587042192	-2.96402398576128	1.04886128565213	-2.49250346261225	3.62140862480914	1.81753797466767	0.904998370932332	-1.98368221676799	-0.340613824500931	0.669194941795196	-0.237939497003456	-1.53277360646362	-0.642327394731971	1.62109236164944	-0.118970549213908	-1.77402012458593
Itprip	1.03608398904886	0.0460273175914794	-0.569201586417786	-1.30585627510726	-1.08090161350273	0.119516500421679	-0.171304887463844	-1.7492105778145	-1.66764977585316	-0.122489354202216	-2.45176789204235	2.06023906381858	-0.5526349791891	-0.287961947104363	-0.0550745885562657	0.111583916138384	-0.603651566294462	-0.324970674782139	-1.81565391656382	-0.875374798676013	0.259951902089259	-0.162687764587443	0.239394396886202
Itpripl1	-0.101983932865225	0.0550439526608345	-0.631828723077371	0.423103225949309	-1.14600839162844	-0.000446769724931468	0.655941015057823	-1.37180398965787	-0.497972640691339	0.968257422756091	-0.464293290313972	0.80094891129527	2.60295145326784	0.758304092983494	-1.77353595818036	-0.894221220683171	1.47526884432211	0.713305640517733	0.378147113045511	1.16778712246967	2.30053314813612	-0.181305998294458	-1.49046702796588
Itsn1	-1.32509653539342	0.629926326953062	-0.890881626368137	0.137157668499212	-0.519380096094237	1.44616079789678	-1.60412265260214	2.59917708130764	3.37384212275318	-2.41381553050669	1.40476605907575	-1.79155885041887	-3.25869738209826	-0.912326692766703	0.550149706665814	2.36570040519619	-0.967926974674064	-1.7375547960707	-2.20835953737891	2.79099551787095	-1.90739196348553	-0.599713294360176	-1.88059993023411
Itsn2	-0.675290521464599	-0.68543597509512	-1.64178898977006	-0.573067750912331	0.91236391060695	-1.2362268373695	-0.423693460064717	0.313404147689452	-1.74136883115281	0.155780929756692	-0.890232875774603	0.653427782154489	1.60653678754645	-0.786218906541655	-2.83821892311204	1.37657632264395	0.339870905809238	1.13789719065077	-0.112632016177636	2.47371133321323	0.916863678867674	-1.12584668583948	-2.30524665808047
Ivd	0.301816209830473	0.43236707968397	-1.33543150688258	1.28224795030937	-1.83636340457646	-0.368942631738364	0.550513081737219	-0.202340912962053	-0.336376565048081	1.08251696812075	-1.00402629914506	2.00817327272673	1.21931311786383	1.82382665906331	0.0967388945269482	0.669841187695371	0.502333221062046	0.850388359466075	-3.06496958914668	1.12834384250059	1.34554162461625	-0.288343573591879	-1.36932215519104
Ivns1abp	-0.707367133117795	-0.321325220570654	1.18591362559395	-1.70636548542045	0.749772059333681	0.554575664938577	-1.71324436129631	0.839629249892692	1.58720339193077	-1.4801577763318	-0.920679131691494	-3.20395446294677	-2.4990903861967	-1.6653812956825	2.29549393859951	-1.36760858678664	0.565841019945072	-1.16557346965066	-2.11113057608137	2.01010928289911	-3.15313395170761	-0.697183340157454	0.0341026855304584
Iws1	0.115429898930805	0.10124984063285	0.66621250865983	0.315200648763106	0.771919724429541	-1.22743334419158	1.14432312434709	-0.821317931397	-1.1369542487323	-0.382551653629774	-0.430231270896451	1.75186130669689	0.687573731558848	2.71524509068975	-0.0114734466831827	0.280382159034796	1.33686670504081	1.72828224205264	-2.01087176827514	0.29770381156213	1.19890156295311	1.61399962572045	-0.126491345442894
Izumo4	0.603768411206186	0.240704169227574	-1.16559558517795	-0.573970496855334	0.771737648923667	1.09525402114992	1.19717818758097	0.577902506351945	-0.337824507816384	0.429489206062203	-0.284686937272996	-0.337226112085814	2.71420011474533	0.497566613965588	-1.55228613779516	0.706930465722722	0.607665300134869	0.313198482408412	-1.09009193523264	0.847309076735895	1.00935754592017	0.211361886529095	0.828769033975127
Jag1	1.03985453942337	0.0510416797209862	1.62157861473465	-0.310426758923353	-1.04175262668786	0.150390882080846	-0.138907051561072	-3.33362144507513	-1.64234629178175	-0.117766362113035	-1.52620468418084	4.2364186467086	1.62517492042393	2.98648428039769	-1.53978394743813	-1.57547972021507	-0.584986947695827	-0.318488676181867	-0.131085779038163	-0.855700756931162	3.52940809508011	0.945034048234709	1.08311338695823
Jag2	0.934697566685575	0.0858610544159486	-1.0111160926954	0.352560144623004	3.3578490800639	1.15124568776974	-1.61868421309655	-0.220548087907435	0.902844185722626	-0.21852187937035	0.531756384814989	0.0384383075317494	0.0617744891718936	-0.514574704320191	-0.376327198130398	-0.28102775050887	-1.06389446259917	-0.581974974116076	1.14606006640332	-0.429896975130177	-1.263619836568	0.780915883866069	0.599921204989439
Jagn1	0.521830637691114	0.842519997396098	-1.60839222710955	-0.79702566983219	-2.15753944666564	-0.535912334432725	-0.213981130723833	0.435676723587598	-0.170179152587286	0.0411944204758589	-0.560341060076512	0.558088864912883	-0.425927525921647	-0.882215972959899	-0.197594724714889	1.02019953687261	-0.694251899547397	-0.172431548346197	-1.59729553783293	2.60927947221885	-1.12470078465269	-0.4253204676414	0.592953112561556
Jak1	2.06069957390198	-0.41402272547335	0.957286428101302	0.0797364107276159	0.997061694897965	1.15350706918663	0.527166696604746	0.509262954803384	-0.233207059217522	0.525303933626869	0.429012677128493	-1.51964833107437	-0.728339489636261	-0.850192449933189	-1.19151949147756	0.391065896902577	-1.75481904414313	0.584626096900085	0.954162719410414	1.52722345028774	-0.342369820263899	-0.712946584554147	-0.71671813992279
Jak2	0.0767011856574651	-1.58441364494525	-0.450422972464863	-1.08617298098715	-0.478470093909422	1.33787071454111	-1.40412894313711	1.34781573808912	1.15293799719163	-0.247370574035105	1.68871676622975	-0.732546077830902	-1.76185263965837	-1.88370801938902	2.21959669859075	-0.942748956797918	-1.04896991661875	0.312803166413978	-1.66508240471872	2.81565245113636	-1.80381588055029	1.07775345194337	-1.44826117783044
Jakmip1	-0.921379126606903	0.300485915638384	-0.941114547801852	-0.965228399478776	-0.616192961107618	1.55957918648235	-1.45047451634257	1.47201933241549	3.32461489979025	-1.32121691572172	1.03163919402366	-3.90027166561591	-3.49033779838816	-2.26529801996995	5.34364324990938	-2.91226639010726	-2.16850276351804	-2.94576855185125	-0.679994487107418	-1.55042098757916	-3.38356206748681	-0.555232234014896	3.45691475974419
Jakmip2	-0.374928244669624	1.37322605803545	0.590551150229373	-0.683803752012186	0.0567631523737712	-0.878677201513984	-0.53033996991802	2.50681037691203	2.05689347717891	-0.910532668041355	0.0332077619369534	-2.75254378145693	-2.48090548653252	-1.37818895986602	1.72023689847212	0.974340112845711	-0.100368168694283	-0.179589212289696	-0.39800286854744	2.37461492965609	-3.30418431060289	-0.318355963535222	-0.682692957746911
Jakmip3	0.870518634231277	0.126232633424737	-0.273568342960349	2.80680861476011	1.06010544266948	1.29524232001163	-0.594924105997161	0.0989019418967874	1.16113166054587	-0.292056075289007	-0.251676428663832	-0.447125499277021	-0.263841213748963	0.354228136768108	1.08850720294159	-0.37127958381741	-1.24178839568298	0.257042769122132	0.745308871836503	1.48306722379691	-0.703488604150679	-0.388833065179353	-0.856220825242122
Jam2	-0.18170451404922	0.107348916249011	0.936950631745396	-1.88072535245585	-0.0367736956677223	-1.46177151540164	3.95104463886325	-4.38906118812994	-7.14144033653856	-0.24320997382757	-1.34106049147044	5.7184036023353	7.02893515326807	1.52641564538137	-2.33191689095335	-1.71785967592721	-1.12857802893442	-0.657473683121025	-1.47434235695664	-1.39226980722095	5.44113849229481	-0.323980073402756	-0.319681491523209
Jam3	-0.590864251754893	0.310736087756499	-0.884481531135716	-0.0881435636493089	0.54014279459735	-0.464666047507176	6.05008159328456	-2.8086983812302	-4.6321867733244	-0.78777471240573	-3.78470725284538	4.92182284303504	6.62954453514917	4.87707599750205	-1.77284965059031	-0.237468185749268	-0.985692801684726	1.45175626004976	-1.31814782292948	-1.16797805634181	6.17033996679772	1.0461376954661	-2.23385202617447
Jarid2	-0.864803566996889	0.469205575330438	-0.575769288761148	-2.07988226313633	-1.40245687307136	-1.45583734574957	-0.556148912476251	0.580520419117874	-0.113737778850009	-0.092808116084351	0.90678948400637	0.487876070867271	0.908753274069587	-1.08038697232723	-0.948333910175146	1.22140303636687	2.06719125822188	2.476274901585	-0.85737188220284	-1.20982465892596	-0.64525199527757	-0.409989798297784	-0.738911072245474
Jazf1	0.83447182542752	0.127157390090819	-0.428686799833746	-1.07885532694333	0.10345018782073	2.35730549100574	-0.202659778540507	1.28470221931141	1.19388743678549	-0.336031348811736	1.43126602191092	-0.643756641593916	-0.397803918587429	0.256191896176265	2.38628342054535	0.340021025086058	-1.33224662626542	0.152501262760822	-0.65926136248477	0.492579908339285	0.605387382543165	-0.445907122190073	0.146680553423322
Jdp2	-0.101983932865225	0.0550439526608345	-0.631828723077371	-0.48028531612632	-1.14600839162844	1.07421060117539	-0.3028385882599	0.205396277526371	0.57388226061691	-0.136322850344625	-1.23905632594046	-0.19556239306134	0.454439993323273	-0.322047688514215	-0.339986661178378	-0.894221220683171	-0.673523692447453	-0.364826444062836	1.14432552484242	0.0935882751796774	2.30053314813612	-0.181305998294458	-0.0259116042224685
Jhdm1d	0.444172175841976	0.348046280813003	-0.438391868163444	0.401963292312685	-0.50603197098429	0.668630191999994	0.578845098721163	0.253340300848442	-0.276925058375684	1.27355914053992	-0.0861249614670741	0.504085306726773	0.146780534279357	0.0551630487133424	-0.722196835853649	0.443539968848875	-0.0277663220673495	-0.136511579746155	-0.682091800411501	1.39730830576662	0.207498198170006	-1.08456581183061	-0.778274061859995
Jkamp	0.589041258182825	1.24923118894748	-0.184029047852203	-0.253523076752942	-0.667120910188235	-0.233164738732899	0.695827206509639	-1.63373964206849	-2.48155346325554	-1.39700234424565	-0.975579001619082	-0.464566979446003	1.43308028845936	1.54723922777648	-1.98011601787218	0.0517409419126507	0.112267177016386	1.02040694144276	-3.26436539434946	1.31852225068042	0.666450851724072	-1.23929114470037	-0.6453574320857
Jmjd1c	0.489806187675245	-2.277125939028	0.192421303374308	1.01256415611748	-0.0224965374203459	0.227539383544749	-0.356620864882044	0.855018468972668	-1.44337308639276	0.00635627034939472	-1.11682056454141	-1.75168041431606	-0.893675350596597	-0.429350267482783	0.827192926291234	-0.715389093739246	-0.0611261258153913	-0.248540090155999	0.0678782835473636	0.0360111013888828	-1.54321714321431	-0.463854676565263	-0.0664977769405419
Jmjd4	-0.23971824430408	0.120876206755619	0.510142825808948	-0.404885800275671	0.200396162181211	0.410681368906674	0.519344626911296	1.17350480040332	0.22689336934067	-0.319617551124747	0.809154520092754	-0.562272984422897	-1.23680624898494	-0.749389776135017	-0.154758626268055	-0.561751156881013	-0.438437669171756	-0.845593037197956	-0.51775364559886	-0.138576178688004	-0.0454956541713551	-0.42414410383655	1.76533697565002
Jmjd6	-1.34434124793666	-0.187923571770526	0.95374801337027	-0.903313098886368	1.12327741984252	1.42905841448184	1.24518190842023	0.447188512353152	-1.9291246322312	1.59427188775968	-0.933885417235611	2.60304115431098	0.996521119544177	2.14070401972061	-0.0269841560371349	-0.00363612580939625	-1.11649938234756	0.254510485501892	-1.73936332159637	1.28851598943305	1.91418663307929	1.59171488561455	1.78645909217932
Jmjd7	-0.116450009761198	0.0584695579629706	0.347230191324184	0.212283562263283	1.65143501631463	-1.15168743151387	1.34755452273223	-0.380825511771605	-2.56885331825597	-0.155402609494191	-2.46704176371086	1.53678843931571	2.50195150813418	-0.365000263150594	-1.31640225578125	-1.06375061960438	-0.764488210418909	-0.411871932297293	-1.34125403493719	1.00911581781675	1.09137330374742	-0.206342518242021	-1.00730972114415
Jmjd8	0.284518701471468	-1.71884566399748	-0.373955586486732	-0.113396026419925	1.12125251123158	-0.025673966984238	0.140801347028061	-0.603463447228919	-1.95360460641303	0.00437990731256085	-0.845898897376004	1.23546418126568	2.19480853902112	0.412772516054651	-1.55615847588982	0.00709934309714524	-0.995012399592303	-0.465340272394327	0.505445726050609	-0.549450551633116	1.3024230269145	-0.308658227871418	-1.99566061814717
Jmy	-0.330021869370822	0.833933265865747	-0.273688615324834	1.31032910684739	1.55613441404148	0.635998608280876	-0.703974997145219	1.26399589710208	2.02495005285183	0.139032534313754	0.0130122588758741	-0.255889284631315	-1.77907263406132	-1.28831388545695	3.17396871291081	-1.45754719336639	-1.23996046516366	-0.526096367917688	-0.500196563246706	-0.204809314051982	-1.87106184422863	-1.02964282761705	0.755350986778236
Josd1	1.32386511266156	-0.632823820120831	0.0197131830536946	0.356674599814493	-1.99857311677605	0.220469610507124	-0.0273535900609843	2.19550480852372	1.74429489209058	-1.08021985504543	1.37103160971604	1.76797057603758	-0.91256169609613	0.33115716861978	2.00107911238157	-1.37415811063915	0.342098025159067	-1.1686629768297	-1.40565008590093	-0.67287708550557	-0.502705284209134	0.541109416089728	0.905511420746961
Josd2	0.214089889163788	0.452762011599902	1.36062034800631	-2.37369859679591	1.14702047299762	0.0783470330866539	0.824015622388633	-0.368840888935865	-1.16525904049619	-0.086602815722666	-0.846199459776629	1.57928932392395	1.90404454631366	0.252804414141721	-0.123155577359614	-0.147290154898404	-0.237207144138885	-0.602042396746085	-0.27661588889878	-0.398452684687575	-0.620389288755737	0.478035663480087	0.0869866272020979
Jph1	-0.101983932865225	0.0550439526608345	-0.631828723077371	0.423103225949309	-1.14600839162844	1.07421060117539	-0.3028385882599	0.993996411118494	0.57388226061691	-0.136322850344625	-0.464293290313972	-1.19207369741795	-0.619815736649013	-0.322047688514215	1.0935626358236	-0.894221220683171	-0.673523692447453	-0.364826444062836	-1.15420971054831	-0.980610572110316	-0.921713785933513	-0.181305998294458	2.90319924326436
Jph3	-0.19039492259759	-0.99068414561124	-1.11409463684717	2.03427653217569	-0.0985773398351586	1.64129171357198	0.348926545031598	0.671984461417314	-0.0207175484466526	-0.253933588464633	-0.90723672897112	-0.920294400010545	-0.0928916921740271	0.456398397153894	-1.35413683910165	1.17634670761273	-0.185931693175861	-0.672183204948246	0.689210763555104	1.03672213654653	0.312223643714954	-0.337047815452333	-0.946452153025189
Jph4	-0.609866655534781	-0.237293990302178	0.829993253920641	-0.774358187298063	-0.185219827789781	-1.00066902718435	-2.54356982827523	2.43338666968994	4.21073541018137	-1.1682045197562	1.08206300199577	-3.37384705235591	-3.60841761331286	-2.59088694077425	2.01691195991992	1.17024814482977	-1.61917610274865	-1.02051009812426	-0.735155100897905	-0.188038749515853	-3.96721186191666	-0.639409264399138	-1.91631053457517
Jpx	-0.188404029244348	0.0982484289916449	-1.10782372643398	0.071490914317232	-0.0845615755814425	-1.48537290171616	-0.339175181792154	1.85411411771461	-0.00794899041461826	-0.251481012829318	0.260968764006501	-0.184517916990212	-0.0874079785513851	-0.591633033012738	0.764298071954234	0.603807431122893	-1.14520653451406	-0.668866194851889	-2.09394333110295	0.22881176496666	2.0023818524796	-0.334064871016944	0.682808876308545
Jrk	-0.153478148439855	0.0771659597772822	1.15994283914498	0.491357430107269	-1.42207472630141	-0.458365086784788	-0.781823825145534	-0.439411610957271	-1.27805650817666	-0.204728357183255	-0.301226612096255	0.965854100338314	-0.920803570611512	-0.480434847355371	-0.154904052516247	-0.134228769098699	0.0478196094270038	0.515757187905283	0.114683628285095	1.47154165471833	-0.282882699140058	-0.271760312897602	-0.367449231622633
Jrkl	1.44132504446552	-0.659899921226743	-0.659954078146377	-0.396791347978782	1.5306531700837	-0.525626820171004	0.152928028570849	0.882248371449788	-0.511856195688366	-0.945157318799674	0.00891968714863108	-0.2847029283236	-0.638963443022613	1.31616775704303	-0.106764691579959	0.502154836530474	-0.792346388226328	-1.67029777187988	0.222857390250343	0.997388612637249	1.20340434332007	0.765116774114061	0.52553970206815
Jtb	-0.0875594402774	0.25282450778009	0.119144502947336	-0.383951721817638	1.94744541647428	2.7147209346659	0.0469234461690722	1.69796857894475	-0.557883218609199	-0.598475651320236	-0.87983328078599	1.59428318528487	-0.185659512171456	0.454120235368958	-1.29097647354383	0.110584641911394	-0.202862698792256	2.92161707745645	-0.102991499590279	3.56183092100991	-0.580937885238431	0.680698164153684	-0.870521809783148
Jun	0.226157351636872	0.252029146653408	2.00157559600682	-0.434879939292431	-0.674387248267875	1.76980502127244	3.89927028684679	-3.20395533324841	-8.03763723211384	1.94239317507933	-3.47756200973038	6.96310991258287	7.03574279005983	5.74579585306308	-4.06482308675071	-0.0989499789267019	1.9266958667933	0.993337912284341	-4.37425707140473	-0.590504538875439	7.1937560409539	1.77782411701966	-0.472650102294657
Junb	-0.251155526987739	0.150841642984675	-1.28781776577682	-1.09477724585232	0.738642583148614	0.970719463702391	2.17827849746798	-0.428819958010643	-3.06943162305262	0.732986509116118	-1.19308786385803	3.05966013304348	3.02188941701901	1.2864791412978	-1.33076393742124	0.289946571149609	0.326241572021544	0.130141450735979	-1.64585613296385	0.450824783099368	4.16982198839513	1.66719094032122	-0.825884306559446
Jund	0.447840351516244	1.32740618450844	0.419947555080479	0.175081600587801	-0.440777185222164	-1.42351513411038	1.64702847706046	-1.50579955579041	0.087159522445628	0.470597961555306	-1.64403624611154	1.24749397248424	-0.806488871094365	0.841451010955078	-0.63908573198388	0.939642712471352	1.5530093446424	0.729515809841533	-1.94539924609084	-0.6724745508152	0.992719561088058	0.323983184929825	-0.443654975670866
Jup	1.5451505087884	0.314249270265284	3.02956358890929	0.205124338248649	-0.810025046972326	0.366726149108436	-0.840877339157563	-1.40308960814787	1.31701997904494	-0.807031595956332	0.819237013883389	-1.38779813847441	-2.02156331050234	-0.651614807125824	1.96268729982622	-1.00247214947541	-1.02432763402672	-0.791814303630485	-1.73587999037206	-0.751151810086565	-2.03999381144468	-0.0248479964224231	-0.824624885735602
KCNQ1OT1_3	-0.0670128162843796	0.033595232794134	-0.417230142486402	0.0309860129687549	0.32175713527643	-0.708287427832756	-0.932980514482048	-1.62054781079218	0.361516516197267	-0.0895321693821033	0.461010140269587	-0.842717075759347	-0.405022777408695	-0.210803623329779	-0.175908465126251	0.673300872321663	0.669194941795196	-0.237939497003456	0.393549751193564	1.58372838166235	-0.604152672267824	-0.118970549213908	0.0700000409936622
KCTD12	0.469084509119577	0.335532934210413	0.201543152322377	0.181181405436271	1.29903214734907	-0.537617065339369	0.721131126890194	-0.56475409634177	-0.934576525903696	0.248981355443333	-1.5397144740265	1.45762754155675	0.231816183394179	0.889236182840675	-2.53859540919408	1.6253599136951	-1.03408908719415	0.650542788317822	-1.12584679454093	4.2928928444668	1.26078003522669	3.0679104912421	-1.46532684329718
Kalrn	0.421956995638736	-0.723792984637059	-1.59411809995696	-1.1573158447034	-0.185991660346783	1.43207315813471	-1.05939289001804	-0.672821281442661	-1.40724724557232	-0.870433998604536	-1.61329459026703	0.0184563408919934	0.638532220518024	0.0115915610910247	1.11455821240654	0.632341203246366	-1.15142710634176	0.529546415271178	-1.13289966369014	-0.925967956304783	0.132870664354813	-0.1050431099862	-0.939772510476083
Kank2	-0.0546242280952594	0.0273773226726703	0.795118300021741	-0.893427604525322	0.491559591529562	-0.579618584698502	2.66899709397734	-2.12101284831854	-0.836989134269057	-0.0730215114669279	-2.00845662468767	2.73635176071393	3.07479019504803	0.966689335946964	-1.77330534872217	1.05482923410223	-0.361745743505992	-0.1943275964773	-1.37018230313262	0.612639348496739	2.91844088059693	1.05341678513476	0.474484616424503
Kank3	-0.188404029244348	0.0982484289916449	1.88002164436388	0.732542668622354	-0.0845615755814425	0.872818107995973	1.06401143385826	0.694832328453133	-0.00794899041461826	-0.251481012829318	0.830398565589582	-0.914178382072489	0.918266928636758	-0.591633033012738	0.764298071954234	0.603807431122893	-1.14520653451406	-0.668866194851889	-1.53295570082741	0.22881176496666	-0.519357626906508	-0.334064871016944	0.146350502849999
Kansl1	0.374122613426756	0.369295742554901	-0.111099748013056	0.36422445311836	-0.000463908904365215	2.01316916734583	-0.5234791220355	1.82805859518592	-1.75417508420755	-0.933928821134304	0.0024742991045858	-0.210067466792247	1.52851007521941	-0.821553252601789	-0.227976016704826	1.84674064700338	-0.248195846726469	-0.967331455377933	0.0201121482298407	0.205833619653784	-0.0594992114680628	-1.14684425588857	-0.483004659775567
Kansl1l	0.633472589861806	0.233654535947118	0.221167501290145	0.898763978598245	0.463559063980296	-0.270322142855743	0.48368186970881	-1.47180250747091	0.946401476418622	-0.592284462337116	-0.470818745444064	-2.10181072998298	-1.05700411259626	-1.21226816619373	-0.579042968398628	0.956055629836628	-1.16365328410599	1.2470310918214	-0.489737182942485	2.0782430576223	-1.58384440196802	-0.786411651622057	0.0990069230468851
Kansl2	-0.530940376819549	0.277033669250718	0.488653693847197	-1.3078049850956	1.33175262575111	-1.14306038258593	0.795994470851645	1.05787065256329	-1.97281544595962	-0.707850893059555	-1.43736678932553	1.99469297779915	1.14108362035993	1.14850645332347	0.392654488325118	0.924932757029837	-0.228120814369152	0.913264443495412	0.486216211589566	0.527013936365543	0.690216855072254	1.15417172040485	0.835497258666579
Kansl3	0.572443257955786	0.267303713240955	-0.0148176975331209	-0.35585137584007	1.04246733903989	2.35532794369158	-0.329920680047062	-1.93880357170367	-2.72668969581665	0.387278693061232	0.0881968523904821	1.28407157055859	0.642684028976144	-1.2971189972967	-1.24117416188568	-1.75876844324913	-0.132725826782133	1.00574345426085	-0.996629431727951	-0.851369059899567	2.37888388704212	1.20200836890541	0.462755276557218
Kars	-1.42268529897681	0.971892686633297	1.6738089200827	-0.728408957167328	-0.193685730621982	0.373328994353404	0.933322099727793	0.199756803668465	0.62055352413336	-1.65800410329799	0.109286278176628	-0.32059928040193	-0.0844740912260943	1.34159087901174	-0.675896288413644	0.981398222496183	-1.07008135428636	-1.84516693562496	-2.45951383399377	-0.0547588077472235	-0.662430983340695	0.708110902327343	-1.08891034228335
Kat2a	-0.657323713983772	0.336622202915911	0.0282635389641791	0.990767205811269	-0.202500801231858	-2.01594695008258	-0.307072105615541	1.18759168215249	0.276624250082224	0.182006596313723	-1.33780520683437	0.0091111968685067	0.0826504580981768	-0.743784733682291	-0.0512377810810015	0.291290357366171	-0.103753646683718	-0.180753170791777	-0.849693231955689	1.74272079982927	0.58140971054731	2.87766552192776	-0.0868988173952315
Kat2b	-0.163652992067279	0.0858610544159486	0.039557848069605	1.06202717071778	-1.47159136906641	0.307557803262212	-0.112730993734026	-1.4638403897916	0.902844185722626	-0.21852187937035	-0.689645595784358	-1.52760906157193	-0.988151840871329	-0.514574704320191	-0.94003108473171	2.25410679946633	-1.06389446259917	1.52740690289074	1.14606006640332	-0.429896975130177	0.540621784829464	-0.290367074286993	0.599921204989439
Kat5	-0.0546868783663413	0.595124589830466	0.941913314630568	-0.192940861704646	-0.613423588432877	0.486088889809669	-0.355996017213303	-0.523347314342142	0.487948492519362	-1.28947938138973	0.348964338163549	-1.48836815035561	-1.5655266067798	-0.844461010522576	1.99210088039904	-0.083724717972842	1.14237214169755	-1.04701523864511	-1.41926750091707	1.21053126667573	-2.11477011212291	-0.714992712237467	-0.235503970793088
Kat6a	-0.536440892145656	0.991339367167022	-0.133435992614859	-1.21988233812766	-1.5532100171392	0.3579766082156	-1.34255243875712	-1.10121415888527	-1.11102791019388	-0.135817883247588	-0.376444549953015	-0.0861152008619734	0.615484905534014	1.82205741425451	-1.64923678732449	2.62997689361146	-1.08073862259228	0.445581824736951	0.707355268323642	-0.656998000082082	1.41802397046628	0.0448997524217947	-0.932934693830086
Kat6b	-0.695009822575608	0.0735370764580073	0.424097798023757	0.0336687575908589	2.97038438434002	1.30824123011541	-2.03655560581523	0.461514195917165	0.433869871610883	-1.07073713699314	-1.04270700857622	-0.0617195803026903	-0.915336280088897	-0.474399297523794	-0.417687236095565	0.486571386604447	-0.536567544017024	1.37756595307491	0.668928107149543	0.978273748503785	-0.384822922671118	2.30481105364899	1.58224207130921
Kat7	0.166364148599766	0.480317328019962	0.254046713022261	-1.30798068260014	-2.2502019887139	-0.105182105132975	0.261111008250086	-1.39408664242668	1.41343305147747	-0.144562972316235	-1.82219747958679	-0.0299048703247257	-0.636116209664086	-0.493541336754029	0.686090302253947	2.06126955392026	-2.19205544681708	-0.688859869256308	-0.06785168843191	0.205984711308333	0.411416020041212	-0.463037908985994	-0.541858440938334
Kat8	0.419716309195077	0.339028159438196	0.579222973117792	1.36044338652871	0.624614502130209	1.85240051701946	1.99729339476323	-1.00385626256619	0.850262719089664	-0.873206951946341	-0.393804903296769	1.60516265794262	0.634515123980529	0.757975026227398	1.10332219935773	1.26651680008649	-1.68412599302516	-1.5890034220914	-0.838850762192338	-0.483770580692697	1.04505085033055	0.889220784881827	1.0945062898767
Katna1	1.20570496109992	0.501605011674144	0.613465029744585	0.374990529905632	1.1166215986387	0.127488336970886	-0.546988281827154	0.448377463244341	1.95962595938468	-1.1639726900008	0.270617821996327	0.49456893474559	-0.723629538217129	-0.554322079301977	-0.841089266370646	1.27095229192694	2.21630812798635	3.42069695525288	-0.0446709842231883	2.33951126926194	-2.04474070265963	-1.35149620789003	0.180615317998633
Katnal1	-0.891634607420806	0.501913559011967	0.774190648662113	-0.632176025189401	2.05346543260418	-1.17303339239935	-1.01205392313627	0.586688823275984	0.0161158163466824	-1.12856085278521	0.398107452158896	1.71717157228585	-2.03656435510074	-0.47476980199363	-0.225969616971228	0.74065181666373	2.86451333004474	-0.0663105909847297	0.276613365736884	1.77948676401065	-0.74293869125663	-1.31136896696753	-1.46612364317172
Katnal2	-0.165815831301819	0.0834081689343263	0.0270128664246709	0.335212461642463	1.72441424788532	1.13331368252223	0.624236897506905	-0.249243401600267	-1.20552359243833	0.861416440466486	0.503920696823365	2.37322981356498	3.20543916511526	0.538235257340793	0.730868127107467	0.334579396024592	-0.0351939423331126	-0.5854831143156	-1.28163848666891	2.18953039405112	2.32859175561276	-0.293553787821925	0.575551278739084
Katnb1	-0.6633114406879	0.350651937122393	0.549050253026123	0.582292332640015	-1.86200530871366	-0.758118799832814	-2.24788324856632	0.057797203820514	1.45219055232166	-0.884321480215003	0.0386063051705036	-1.61629832209746	-1.03684288806029	-0.758120681221459	-0.14415240504692	1.51029904489588	-0.654192443934271	-1.60235356077963	-1.20829626435445	2.13698868778918	0.542648890041901	0.869094315535	-0.160704797137767
Katnbl1	-0.545674256076726	0.28046300665556	2.80247201208733	0.194462507200116	-0.989694186287009	-0.729183431101613	0.290858664367311	1.12570432516831	1.17740902241968	0.331704024444802	1.36205078243157	-1.13675009026391	-0.714326376058935	-1.3510458057223	1.48813199023557	-1.29790601899285	-0.853107129043263	-0.670846596820546	-0.306942584111373	0.459286719799469	-1.37802610230942	-0.964845505552966	2.28367167298295
Kazn	0.88112527119812	-0.967278140995064	-0.226210554372492	-0.772622631576537	0.45468333866454	0.659119004077829	0.807710261097809	0.455188130865494	-3.75278344667062	-0.279545736868652	0.607733628136363	1.00992705911125	1.68898884370878	-0.660532666111685	-1.6594126433506	0.858841659715834	-1.21231587606251	-0.74909593385647	-0.157037374878165	0.825131198679337	-0.64754832669342	-0.371812815711589	-1.22263395188503
Kbtbd11	-0.460223775738429	0.28147635450997	-0.490188164005029	0.729639481444494	1.78800154634992	1.6388136775042	4.36206341465109	-0.208489200971527	-3.37385542492581	1.50383161728277	-1.71808843255805	3.3684937645582	5.27433839216975	4.02252719677025	-1.86678473040596	0.359680878787395	-1.22250902882456	0.312183581897233	-2.10202883313202	-0.710405251140503	6.37731537728635	1.275078354834	-0.830326049108115
Kbtbd2	-0.620556529893552	-0.748610013886398	-0.405676055202661	-0.620419199924475	0.389492786263476	-1.46413490231575	-0.513723224496823	1.59592709310347	-0.415856686262274	-0.826748974960322	0.886500759798671	0.193194283911552	0.770448524750039	0.861219729798814	-0.550448536526549	0.892630575303813	1.10600307517169	-0.0935615828582901	-0.262043949386734	-0.802018625211027	0.749368610294035	1.99634749662056	0.854754279549621
Kbtbd3	0.534732221239295	0.285915467896864	1.04213970429577	0.608598693257201	-0.0779034362409152	0.692076042670963	2.81803098924441	0.126689065595942	-0.663347438738909	2.45494640608596	0.382874775128521	1.47955263333497	1.08977938930353	0.290961733811325	0.575424161435784	1.53546009103515	-1.42062374678803	-0.666484551089115	0.388323596261008	0.958182447939037	2.63838024546196	-0.958182383524918	1.03712363342603
Kbtbd4	0.336670616924499	0.387926209394284	1.83787189343263	-0.18442592799613	-0.165747382588867	1.40518359169816	-1.41666978515302	-1.23207779120303	1.0584208242104	-0.983567109724812	-1.78120165235252	-1.12759018260563	0.341951738866985	-0.173442071314797	0.773007244235961	0.0370907816105891	-1.36145904708268	0.303311662715991	-0.834740249690249	-0.367037036271208	-0.633004139748056	-1.17969776213985	-0.790354078439675
Kbtbd7	-0.386634912775271	0.197176989712198	0.480221911313066	0.926440396828801	-0.205295157439693	0.041891052031647	-1.55365243799198	-1.37531392893877	0.761766167936162	0.54721510483609	-0.738045831351663	-0.3429077369617	0.527195109327452	0.802911759428896	-0.947663036632844	0.724404178582435	1.04753370174796	1.52387721560278	-1.11293076314508	1.97189018507003	-0.209837437570457	0.366790681344309	-0.33330085962019
Kbtbd8	-0.0793845853383467	0.0398107851236664	0.602555848016313	0.862977429201284	1.25856059232553	1.35713583167888	2.19676669818156	-0.311174924265766	-0.664759711638039	1.01746156491859	-0.213830980256735	4.49639509684415	1.71111881892343	0.850788336204073	0.302726648244408	-0.558474525128163	0.572179869246907	-0.281477870362612	0.0796533617807403	0.337050204388119	2.57319571635157	0.972118432511567	-0.259965714860311
Kcmf1	0.01893411567068	-1.56923831288442	1.16751970655988	0.139856655633774	1.96243133411541	0.418166084293599	-0.0582267000237931	0.550987138321714	0.326183225986718	-0.308553848620033	-0.817471876736061	1.3161753781474	0.346144583708783	-0.732931539053604	-0.788212206441455	0.328641774001076	0.101861056465564	0.20162925057653	0.484233897003448	2.21374203680107	-0.830236069024837	0.975484894742661	0.0642501585914791
Kcna1	-0.138949848954905	0.0735132485210481	-0.859378566604004	-0.0881452492519117	0.398916203657414	0.567087002616972	0.150462761066888	0.736393250996009	0.771309740704056	-0.185607922856161	0.187556874160465	-1.40251193624423	-0.840820176381012	-0.437541684113063	1.35280486436328	-1.31444873216076	-0.914791820755875	-0.495101149492274	-0.300893835594741	3.56860852494745	-1.15995853530339	-0.246710343418888	-0.117919458868018
Kcna6	-0.0793845853383467	0.0398107851236664	-0.493265419585055	1.89859773081384	0.160551765783466	-0.836679071448589	1.09759628442978	1.51965398030543	0.427558671501424	-0.106018391301292	0.68532560349143	0.10317416273294	0.616123593253825	-0.249403480607888	0.302726648244408	-0.558474525128163	0.572179869246907	-0.281477870362612	0.0796533617807403	0.337050204388119	-0.713894207376683	-0.140839914285232	1.42447110827779
Kcnab1	-0.178151479780475	0.0896556771427709	-1.07568226464909	0.872824701857391	0.00767108578764347	0.179794110719731	-0.965943330024928	-0.674911110146528	-0.0891926821134562	-0.237591949262663	-1.70376248658018	0.668217747069085	-0.0205746945275459	0.497110937868907	-0.619687188643675	1.98904185686322	-1.11043986934222	-0.628859143069546	1.47592442498152	6.23595004134766	-1.31754889819669	-0.31534198162232	-2.98326001105773
Kcnab2	-0.137074441073591	0.0760553741134661	0.209853839324875	-0.0722575292789458	-0.462045555017641	-0.337778178174939	0.986057137251278	0.761574697071302	0.784162846237694	-0.183285080723071	-1.10358751011619	1.160970954094	-0.835065984296126	0.630276690362692	-0.464161564976752	0.0800108391616628	0.151502219118433	1.63118437836584	-0.279033693508545	2.63179146399911	-1.1548121947219	-0.243871313320924	-0.720866807922633
Kcnab3	-0.188404029244348	0.0982484289916449	-0.111875269501355	-1.25061259429301	-0.0845615755814425	0.08675443809193	-1.04076848961736	2.43375501234535	-0.00794899041461826	-0.251481012829318	0.830398565589582	-1.64383884715477	-1.09308288573953	-0.591633033012738	1.28967244203299	0.0132226366571664	-0.177701084950306	-0.668866194851889	-0.971968070551868	-1.40762548972092	-0.519357626906508	-0.334064871016944	-0.390107870608546
Kcnb1	-0.178151479780475	0.0896556771427709	0.975035483438976	2.91839183564048	1.55327902094467	0.990134686013217	0.481435740609749	-0.674911110146528	-0.0891926821134562	-0.237591949262663	-0.521911994377868	0.668217747069085	1.01726604405181	0.497110937868907	0.466691666972029	0.769733830689727	-1.11043986934222	-0.628859143069546	-2.5780112456626	1.16969355905333	2.15146982344065	-0.31534198162232	0.342162703473728
Kcnb2	-0.112374510884214	0.0634694221966862	-0.696798971393738	0.251285692246237	-0.23590077573504	0.902389149158903	1.39195755193232	1.16832758663871	0.651906079271544	-0.15040127633513	-0.190995488442175	2.50935766651893	-0.687976976765152	-0.356710537528362	0.756234769521303	0.494565615097128	-0.745159787761841	-0.405102638752769	0.150801797031878	4.21025814113803	-1.02182536173559	-0.200276453918292	-1.6499715121291
Kcnc1	0.0499336828256595	0.552938327258852	0.819323902255589	0.275697714422263	-0.574116452133051	0.528618022123384	0.0622857678547939	0.703201665228154	1.1955233220762	-1.21956742088852	0.0620409087511013	-1.79635509390761	-0.9166806600761	-0.688263203426334	0.359727589495292	-0.292548550710768	0.614948788194605	-1.46333100810288	0.178050565116287	-0.209482250407668	-1.49478575477653	-0.601097201700734	0.751616009244681
Kcnc3	0.66938531885793	-0.857828237299217	-1.66571488031065	0.736740272203528	-0.845545887587346	0.986904775495276	-0.702328208889214	0.484777086496808	0.12853785144874	-0.545491504799331	-1.24134167852239	0.0206197283321481	-0.955186626948211	-0.222926554261883	0.570726526155676	-0.304595413789678	-0.400096364594581	-1.23675484478755	1.75287291425741	0.67718127111451	0.825046155085482	0.32568812093967	0.143450946897037
Kcnd1	-0.0793845853383467	0.0398107851236664	1.69837711561768	0.862977429201284	0.160551765783466	0.260228380115144	-0.0015741293220095	-0.311174924265766	0.427558671501424	-0.106018391301292	-1.1129875640049	0.10317416273294	-0.478871632415783	-0.249403480607888	0.302726648244408	0.367723852070322	-0.523135565582844	-0.281477870362612	-0.800182189119165	0.337050204388119	-0.713894207376683	-0.140839914285232	0.582252696708737
Kcnd2	-0.36775934172714	-0.87257727474654	0.571779160282658	-0.822863697038634	-1.17558990733275	-0.421159185020777	-0.969777621760973	0.613148830899141	0.00818026776511631	-0.490922006634217	0.00642925054331584	-0.774139839960075	-0.836511465453888	-0.114654550503567	1.86861432864388	-0.802919687879585	-0.935257827693513	-1.17319944402428	-0.959056606564405	2.68251577650206	-0.731546465346017	0.398745977462921	-0.526019474591307
Kcnd3	0.838401689458713	0.131855309860474	0.455712457939127	-0.483200252107626	1.43447756277096	-0.347993048333277	1.64949648088699	-1.19105617338535	-1.50964118347902	0.739114211568044	-0.0106424089704366	1.90638108285138	1.36038661170803	2.35208517348369	1.04884437405702	-1.17351683224789	-1.3238339944105	0.15897679501141	0.837342369355334	0.507621199290785	1.35301317973297	1.67735193204552	0.182898450582919
Kcne1l	-0.230630332320731	0.132588654307961	-1.231520502442	-0.942755874678339	0.261962673155701	-0.948496667823803	4.35503899832594	-2.83215348137017	-7.0592679105618	1.8344609231202	-4.12051737342752	6.0007866444282	6.89091635851804	5.54063138757599	-2.42564974205067	-2.08923693986237	-0.407500309092723	0.212342017469386	-2.44817064807251	-0.841107607820326	6.77491113185379	-0.410539537551891	-1.01705380863793
Kcnf1	-0.116450009761198	0.0584695579629706	1.41533577419881	-0.635100639545554	1.65143501631463	0.862199498903837	-0.451204976227106	0.367676920024974	0.625511498318608	-0.155402609494191	1.20906143864324	-1.27237100733096	-0.700000951147533	-0.365000263150594	-0.641025920341872	-0.305973077162276	-0.764488210418909	-0.411871932297293	2.25796598188037	-0.0403547555155418	-1.04243073726497	-0.206342518242021	0.370698439042414
Kcng1	-0.221462137097831	0.121883550012222	0.62909276715981	-1.47599680743478	2.41359588135367	-0.173566912695355	-1.25546094934193	1.11683885646364	-0.745491121252429	-0.295925663610501	1.2623347349373	-0.457692710858859	-1.19455504074238	0.34772273876886	0.0994837889266998	1.23244097711893	-0.359351177427892	-0.792443423119594	0.713428176534257	2.21778967239919	0.058764453132756	0.667710179118481	-0.394108611246501
Kcnh3	-0.116450009761198	0.0584695579629706	-0.720875391550438	1.05966776407212	-1.2292590766094	0.862199498903837	-0.451204976227106	1.86468178361813	0.625511498318608	-0.155402609494191	1.20906143864324	-0.335984525115405	-0.700000951147533	-0.365000263150594	1.38510308597626	-1.82152816204647	-0.764488210418909	-0.411871932297293	-1.34125403493719	-1.08982532884784	0.0244712832412256	0.88095479167634	-2.38531788133071
Kcnh7	0.449033862151924	-0.711088678897462	-0.979447017706063	1.88909590497666	-1.738298465336	1.12349954187428	-1.73627752101489	-0.027331101531211	-1.95003877775876	0.221848430522042	-0.978246680283268	-0.290741736098611	0.711706522116741	-1.46177376130381	-1.85420598214328	0.46598526754197	-1.62797688533189	-0.130971516960316	-0.654751334766333	4.12823038519587	2.08193944966589	-0.0642294550937085	-0.749558762311172
Kcnh8	-0.141138200302862	0.0709289223659543	0.18549828934036	1.42940105457152	-1.36068523834845	0.54949627286425	-1.49494866741405	0.708684124008326	0.757473133087924	-0.188290981443759	0.155194511776075	-0.560225516431602	-0.847227898080872	-0.441969428927794	0.71807888343281	2.10208528628605	0.131986674127003	-0.498701750406663	0.978821964302161	-1.20632442621388	-1.1657154070491	-0.249961101227308	1.10425312242964
Kcnip1	-0.20075905607856	0.104411046338706	-1.14542017383778	1.22545443147962	-0.185263639805995	-0.774189576832105	-1.12161011372687	-0.294636068308612	-0.955241302296998	-0.267941645023283	0.966667029589342	1.83503945579713	-0.155678771425764	-0.630151931905169	1.02603935112241	-0.140030173877489	-0.246729830225918	-0.712301770122124	-1.65795129829355	0.130178742964962	-1.40578975941391	-0.355897035082994	-1.09757705277708
Kcnip2	-0.161688665385092	0.0884694427545636	0.0515064213034955	1.08122110261946	0.962611701493459	-1.37240504338085	-0.0996555306476619	-0.81215618048453	-0.131471899492641	-0.216092013393833	-1.87564748505416	0.047090223200095	1.11765563260433	-0.510481189051021	-1.48564251927319	-0.264933765224883	1.02664219111187	0.476045935296348	-0.036227349418942	0.457909572479364	0.551097685462136	-0.287400579931683	-0.529500119077721
Kcnip3	-0.402968530043398	-0.850195819480442	-0.283501452983598	1.22315229948221	1.75264880416795	-1.67787762497793	0.7629951452331	0.142600088638461	-1.25689978028479	-0.537984683950686	-0.793630922947242	2.03339646452501	-0.946195381082731	0.72854504785666	-1.1834180449931	-0.676507014767972	0.280177966539705	-0.347415814758928	-0.885289907689962	2.37588749221307	1.42081124278715	0.3347714739221	-1.64405585000929
Kcnip4	1.12202834649825	0.030121409653507	-0.328339514240134	-0.868077338205377	0.51248533662353	1.71568690620526	0.399886354062924	0.165093435216248	0.309512429481022	-0.0704926113271301	-0.847847118121619	0.464134884841039	-0.324717221429688	0.970876093570731	1.29299395638756	-1.19086152443576	-0.351541087367387	-0.190830411537785	0.826545991605047	-0.514700067650852	0.653982926501629	-0.0939703749003622	-1.55379315322248
Kcnj10	0.909237026265332	0.103175300630059	0.913998506901334	-1.22934184731376	0.697808186108544	-0.680702450958543	6.73745735386792	-3.29400435016588	-5.15439447512433	-0.246710343418888	-4.78409406072962	8.61919552201411	4.97466944497369	3.62462662595511	-2.35615241029079	0.0434838490613175	-0.161727685168179	0.387233614791625	-2.06285115831286	-1.3988905747403	8.78681241742143	1.80463164249553	-0.888040780078712
Kcnj2	-0.0917460271097485	0.0460273175914794	-0.569201586417786	-0.34637829226575	-1.08090161350273	1.20392578556598	-0.171304887463844	-1.7492105778145	0.493557715761599	-0.122489354202216	0.0468046880769183	-1.120775341158	-0.5526349791891	0.800949483253976	-0.0550745885562657	0.111583916138384	-0.603651566294462	-0.324970674782139	-0.185413482913192	1.29189399675083	-0.823495418054235	0.939333387789899	-2.10134401588062
Kcnj3	-0.347112772025408	-0.891129622001182	1.41751094666041	-1.16907957206919	1.14100632748913	0.856640505229663	-0.846076858082284	2.06909190691505	1.42766106628844	-0.463012175089217	2.65591930528569	-0.648353138867404	-1.50594224985968	-1.06400641676226	1.46830551037299	-1.05546148965021	-0.148679832952985	-0.180376164036771	0.899521268223955	-0.126731524658019	-1.87366543216271	-0.614786504918233	0.124997765321363
Kcnk1	0.785394420173369	0.156635844801741	0.178864384815623	-0.850912881350328	-0.22206783115862	-1.26214265591858	0.0192585749077745	0.339213611630749	-0.337140959642823	-0.397062318732021	-1.28614056869891	-0.928692907909695	0.210864855435607	0.106085806700777	-1.02640214907976	1.7141031682747	1.62568843637421	-0.0186632112137774	1.09096233943358	3.41957896239029	-1.05984407530112	-0.527378110204189	-1.76898403286189
Kcnk10	-0.444075377104322	0.233654535947118	0.221167501290145	0.465583753057819	2.43065291088024	-0.785660271747454	0.943415206155804	-0.337661482761325	-0.41509593677771	0.468475195024194	0.643470606617084	0.76469272584942	-0.398296897486436	1.48786325800932	0.451798475641605	-0.977704189804831	1.37367197220709	-0.446327738713668	-2.32657764336231	-0.0655011306042666	0.618914073927061	1.31098741254808	1.85444919950372
Kcnk12	-0.100166523189221	0.0572947652950603	-0.621370138746659	-1.37303835227414	1.95870359732073	1.08815885117201	-1.25275122064558	0.23404749886552	0.585726683447242	-0.134099972299757	1.88271896728504	-0.186816146189939	-0.614501509450503	-0.318375518670174	1.83299273006386	1.54918265079382	-0.665055154834111	-0.361807908039913	-0.36551083902991	1.17654342326115	-0.91265497384202	-0.178616014772056	-1.468885434799
Kcnk2	-0.74523205277077	0.0622560513473172	1.28197199103413	0.23839246122921	1.70941098566885	1.63346292934272	0.131743495733913	-0.0128517533485759	0.125183379859087	-1.12416673719103	-1.12632091949106	0.242840484688775	-0.355530774783004	0.362747930118005	0.766939095171635	-1.38345185114243	0.305426967099118	-2.19681247390049	-1.73665704504802	-0.567189731005189	0.870449223323013	-0.278725538269261	-0.951312396123974
Kcnk3	-0.0793845853383467	0.0398107851236664	-0.493265419585055	-1.20826317402382	-0.937457060758599	0.260228380115144	-1.1007445430738	-2.14200382883697	0.427558671501424	-0.106018391301292	-0.213830980256735	-0.995131070794864	0.616123593253825	-0.249403480607888	0.302726648244408	-1.48467290232665	-0.523135565582844	0.816637589627903	0.0796533617807403	0.337050204388119	-0.713894207376683	-0.140839914285232	-1.10218412642936
Kcnma1	0.633472589861806	0.233654535947118	-1.73977617573092	0.898763978598245	1.44710598743027	-0.270322142855743	0.0239485332618159	1.17452655018479	-1.09584464337588	-0.592284462337116	-0.470818745444064	0.286942149877353	-1.05700411259626	-0.31222435812605	0.108184660961527	1.34280759376492	-1.16365328410599	-0.446327738713668	-1.22447336711042	-1.13737322471755	0.0682244549532901	0.26228788046301	-0.252081532244483
Kcnmb2	-0.20075905607856	0.104411046338706	-1.14542017383778	-0.695610916413479	-0.185263639805995	2.27155082647541	-1.12161011372687	-0.294636068308612	1.072019491386	-0.267941645023283	-0.13683533335436	-1.69916726073981	-1.12988536506608	-0.630151931905169	-1.00986494062679	-0.140030173877489	-0.246729830225918	0.335286348178758	-0.571063538920817	0.130178742964962	-0.591519947281295	-0.355897035082994	0.461518973395262
Kcnmb4	1.47794552496777	-0.70338413940084	-1.63412118488301	-0.542190474769389	-0.274034161209722	-0.369987508211323	-1.52605176858438	-0.446511189751795	0.932225039346968	-0.895872379482058	0.45995967950902	-1.65457354501966	-0.521668264215905	-0.774971749913831	-0.528239166128675	-0.472593645476651	-1.20286827646251	-1.61582096539201	-0.66973252553851	3.39925641836511	-0.857714065622293	-0.136430000494867	-0.822473294426411
Kcnn1	-0.364236349362788	0.203640600776194	-0.129579693245437	1.09291053998102	1.53730982851555	1.85409396044266	0.0516332292448494	0.644004125478334	0.761729369270399	-0.486585018165367	1.25189553731184	-0.242250500723894	-0.830879462910268	-0.108090715383379	0.0157525281611539	0.485974601889972	1.85681921898981	1.61163355433322	-0.130288449069303	0.937286336439256	0.48407772837118	1.45508714821426	0.652369466476204
Kcnn2	-0.636402660261321	0.340778315379076	1.75195509813347	-0.716674268196492	-0.112345619088785	1.51685978214686	-0.216726904864289	1.48163675346301	-2.57539314587224	0.208995373556993	0.494024569033997	0.490788290598258	1.80161275357256	-0.711980243624744	0.405691470441026	-1.8610140019629	1.02788224106873	2.70916824117313	-0.712940097241096	2.28499533521698	0.194175458628048	-0.0789508295328024	0.0755004462091832
Kcnq2	0.00429626222360631	-1.56560087177594	-0.626466074810316	-0.790922327279065	-0.730201382730278	0.710416721432755	-1.34165894161245	-0.394973541644435	1.24586949814458	-1.24972047939618	-0.262348387239285	-2.56142095414508	-1.44657465103963	-0.754060105252859	1.16326332453027	-1.81097001598944	-1.63079237023753	-0.954088198052567	-2.05387716588578	0.727785055310373	-3.07249484454703	-1.45060191604676	-0.0360304493816581
Kcnq3	1.78148435370469	-1.38847372767404	-1.12743683713892	0.419705809548871	-0.863671157058802	0.213290692014673	1.25048040907899	0.234440954203959	0.957145741527698	-0.544273545929441	1.99351406605736	-2.91645907518854	-1.49582405852618	-1.09014766327805	-1.35327084764852	1.14337395485828	-0.915551520210389	-0.790158435992137	-0.314934014206785	-0.395645789367716	-1.16699375090944	-0.886888372689617	-2.45633216280072
Kcnq4	-0.188404029244348	0.0982484289916449	-0.111875269501355	0.071490914317232	-0.83446582895527	-0.699309231812113	-0.339175181792154	0.694832328453133	-0.00794899041461826	0.826384458942785	-0.30846103757658	-0.914178382072489	-0.0874079785513851	0.460473548506288	0.764298071954234	0.603807431122893	-0.177701084950306	0.380776863578734	-0.410980440276328	-0.589406862377131	0.321222199555527	0.73241253363864	0.146350502849999
Kcnq5	-0.195273667975755	-0.973029231387254	-1.12869298294881	0.628691556265547	-0.88197624488227	0.0194350736365281	-1.09619943523862	0.332663575444637	0.0928033021483287	-0.261180717113167	-0.611016162709797	-0.975923831608602	-0.141180448472464	0.431210597751463	-0.963407461361954	1.62705095942779	-1.17077445431656	-0.703048333146149	0.0270332017869242	2.54491554118055	-0.573407564381177	-0.347665968869291	1.04151401864339
Kcnrg	-0.0670128162843796	0.033595232794134	-0.417230142486402	1.15204270660183	0.32175713527643	-0.708287427832756	-0.932980514482048	1.38638486948886	0.361516516197267	-0.0895321693821033	0.461010140269587	0.273314349382776	-0.405022777408695	-0.210803623329779	1.63186528651548	-0.340613824500931	-0.442519108020852	-0.237939497003456	-0.56961192763503	-0.642327394731971	-0.604152672267824	-0.118970549213908	-0.852010041796132
Kcns3	-0.0525874562078186	0.030121409653507	-0.328339514240134	-0.868077338205377	1.65319050184636	-0.562430917289822	1.54360396021603	1.27246941153718	-0.823263569835999	-0.0704926113271301	0.240291299913811	1.60584850582899	1.9454951201281	-0.167845180625352	0.280780057315758	-0.0491113800204462	0.784050901653971	0.946109748627425	0.826545991605047	0.623110753599186	1.79120610139158	-0.0939703749003622	1.55197898361594
Kcnt1	-0.101983932865225	0.0550439526608345	-0.631828723077371	-1.38367385820195	1.93037160246097	-0.000446769724931468	-1.26161819157762	-1.37180398965787	0.57388226061691	-0.136322850344625	-2.78858239719345	-0.19556239306134	-0.619815736649013	-0.322047688514215	1.0935626358236	0.719059333429959	0.400872575937329	0.713305640517733	0.378147113045511	0.0935882751796774	-0.921713785933513	-0.181305998294458	0.706366107649237
Kcnt2	-0.116450009761198	0.0584695579629706	-0.720875391550438	-0.635100639545554	-1.2292590766094	-1.15168743151387	0.448174773252561	-1.12932794356818	-0.439276773872918	-0.155402609494191	0.473840798172423	0.600401957100151	2.50195150813418	-0.365000263150594	-1.31640225578125	-0.305973077162276	-0.764488210418909	0.65955132042799	-0.621410031573678	1.00911581781675	0.0244712832412256	-0.206342518242021	-0.318305641050867
Kcnu1	-0.163652992067279	0.0858610544159486	1.09023178883461	0.352560144623004	-0.666684627544688	-0.536130081245317	-1.61868421309655	1.02274421397673	0.902844185722626	-0.21852187937035	0.531756384814989	0.0384383075317494	-0.988151840871329	-0.514574704320191	0.187376688470914	0.35275588698493	-1.06389446259917	-0.581974974116076	-0.0579715819721862	-0.429896975130177	-0.361499025869268	-0.290367074286993	0.0242784218578117
Kcnv1	-0.202728209447593	0.10206616058282	1.73045993575613	0.569845422743973	0.525749510491085	0.735049571988566	-1.8084156202588	1.9338716607736	1.0654319984134	-0.270358988973704	0.390797702325662	-0.998044761248192	-1.13283916621012	0.41593294446613	-1.02610094127739	0.987584355127843	-1.1885514598688	-0.715547177916275	1.58052083173697	0.913409166066662	-1.4101913477169	-0.358828653229853	-1.11624332851736
Kcp	-0.178151479780475	-0.999006317506724	-1.07568226464909	2.23653612437945	1.55327902094467	-1.44088703986724	-1.68963286534227	0.528257368278968	-0.0891926821134562	-0.237591949262663	0.0690132517232855	-0.838425324034797	-0.0205746945275459	1.55155587517541	0.466691666972029	1.98904185686322	-0.113140882677911	-0.628859143069546	-1.41974391119285	1.16969355905333	-0.450294217787354	-0.31534198162232	-1.320548653792
Kctd1	0.371254017522443	0.387923642690059	-0.647373703452137	0.680444908634794	1.56236642424394	0.741028565031165	2.0335031832918	0.152875370928907	-0.583104879305703	1.17582029248995	0.158329838342419	0.519782995131198	0.968526936418784	2.78440242628333	0.79810227603397	1.48404758540401	-0.774707693884873	-1.65972735238074	-0.0210234666237463	0.175522542746011	2.12374107348125	-0.186695510510479	-0.533368134353417
Kctd10	0.292936441151716	0.42056907602806	-0.853128767368893	-0.746243145991948	-0.353163001253803	2.76625600179799	0.520293871800529	-0.26083131660607	1.69376929975477	-1.04214885037608	2.03757716171042	-1.66981360845383	-1.82278542043575	-1.64455984345461	0.318229213782962	0.0406070699478327	-0.492669634914635	1.48716654101793	0.268939894058605	1.51795728485837	-0.363951027207723	-0.298837411444785	-0.610566309511243
Kctd13	0.253288195788489	1.06872091789689	-0.717919635452155	0.00917801299501598	-0.0157619574839212	0.578544816218909	-1.19892371144001	1.85799254363593	3.30891280827931	-0.982634218304606	1.97806661338284	-1.70899518560998	-2.4331079260467	-2.2277375847039	0.888828872715891	0.212999196884795	-0.964440624364097	-1.09302546814012	-1.435850118259	4.44757964750178	-2.71425447167045	-1.36364609672383	-1.01579233935999
Kctd15	-0.827493474789798	-0.635545219538454	-0.476427654953649	0.348285109773332	0.941009578915319	1.75678936619208	-0.722461898896427	-0.920960887252517	2.2470955508368	-0.0446137321708471	-1.13843157330212	-0.381389474281771	-1.40806924502085	-0.345833245014525	0.192881696018879	-1.09287694235786	-1.56276532608947	-1.17031734232695	-0.591852236347083	1.72896297323955	-1.33111798254234	0.537683291130484	0.630871363362331
Kctd17	-0.3618330139076	0.184824394428326	-0.117549950957787	2.10151498692711	3.20405196005116	-0.381592788435832	1.10849492504023	0.450626536986067	0.687658346379906	-0.482361233687761	1.47501379438932	0.863720195006997	0.650708066819414	1.89958967165071	0.117927553717414	-1.16398512433462	-0.910477468578032	-0.220594038642145	-0.890252958496396	-0.199496719255911	1.13442856873785	0.411523137280747	1.12229651816323
Kctd18	0.498693375993613	-0.736894217431869	0.307999903833855	-0.408472128732706	1.03743287034973	0.942405998544374	-0.323366899328916	0.588324107903883	-0.421184666135297	2.40429708610255	-1.39648692642742	1.625491128761	0.906934329475245	0.184124498623727	-2.60140883723432	1.52277027863497	2.95187480538069	0.733447994346304	-0.272554830920728	1.21074607426915	0.920388584577333	3.15906784507387	-1.84477925611079
Kctd2	-0.574367110186952	0.309659530797953	1.47522440139909	0.00255631452696423	0.190845251735441	0.968585055639868	-0.701296230980125	0.428433339438383	-1.10496821449269	-0.76625201025735	0.690245406432575	-0.854216145108795	-0.807503415196854	0.994453079470244	0.180558100532221	0.552558483881688	-0.381682447463143	0.00982913199829044	-1.20556228621618	0.775791745870313	0.467347292639911	1.07438730281414	0.674070187158741
Kctd20	2.1513542032492	-1.20314086815779	0.993340141063513	0.536945943362965	1.48933005686193	1.56945766828034	1.01496423725888	1.15223579995587	-0.216777109574777	-0.116105230780786	-0.970066543253091	0.547458577055195	1.05327096210083	-1.09083570983944	-0.693031600119765	-0.809857323963099	-0.329538866875785	-0.886334443907331	-0.354048691374429	4.12494884940199	-1.20469049434491	-0.589736009985907	-1.72612330608335
Kctd21	-0.0793845853383467	0.0398107851236664	1.69837711561768	-0.172642872411271	-0.937457060758599	0.260228380115144	-0.0015741293220095	0.604239528019835	0.427558671501424	-0.106018391301292	0.68532560349143	0.10317416273294	-0.478871632415783	-0.249403480607888	2.77964009607931	-1.48467290232665	0.572179869246907	-0.281477870362612	-1.68001774001907	0.337050204388119	-0.713894207376683	-0.140839914285232	-1.10218412642936
Kctd3	1.92316562129839	0.654286040534408	-0.933746948915628	0.573781565885506	0.0662554173093476	0.866140641121361	-1.81556943187209	2.84234866751652	1.5382058941791	0.421502806313653	1.57684903345328	-1.74188562310799	-2.54883780226033	-1.52691277900844	1.7451153071422	-1.22924595189859	-1.09995098210817	-1.16537584358251	-0.21738305500445	0.583632362301456	-1.60018477957431	-0.0338601416200854	1.00041897193674
Kctd4	-0.904103825114634	0.485457207242707	-0.675392898120147	1.19171369484552	-0.825659631104329	-0.0936162536985438	-0.716113211689867	-0.0241069863235659	1.9047542219926	-1.13668575468194	0.0549564104071183	-2.07597878162957	-2.04796113154693	-1.78158966512014	2.4231869772013	-0.416602527107166	-0.819238498958405	-1.29248920812716	-1.10126757505166	-1.32326556326303	-0.765184931949492	-0.458784483457477	0.986387029166831
Kctd5	3.20060913679921	-0.187165457588223	0.871755982267422	-0.0416177280141929	0.457279630772405	-0.707255850882268	-0.162710113673015	-0.313248100904475	0.700402060005624	-0.802903696660034	-1.67115254017964	2.223275438337	0.187181888250474	0.0509347122780923	1.30710131746886	0.0714389331685659	-0.822277644012519	-0.74423736658877	-0.656617262006658	0.595645558426746	-0.035364522643155	0.865343086004899	-0.373391809304706
Kctd6	-0.344968978396536	0.184017068860379	0.692065451368946	0.307525216802152	0.0442052493391806	-0.295901558446159	-0.318589128305687	-0.0465175839678474	0.665861693488564	-0.460391479357965	-2.35405428283629	0.435710235049669	0.727242756032125	0.970459667004936	-0.456080694912718	2.01137996358044	-0.141989617941936	-0.177376386235428	-0.327425442575491	2.29913130556481	-0.0049946714372602	-0.611618815902257	0.934154942981168
Kctd7	-0.264329129827062	0.133395358956027	1.20218519951413	2.19512284618147	1.27981179966179	-1.10732199508129	2.07868262872218	-0.57994001420242	-0.558125796068464	-0.352405064706192	0.57213802646214	-0.103766854773419	0.401114438023427	0.21665380945644	-0.091958278184517	0.198873495672531	0.271042484544983	1.14825943114653	1.10603779086176	-0.984237138286041	1.22575805797567	0.589976432208415	2.69647363625292
Kctd8	-0.0525874562078186	0.030121409653507	-0.328339514240134	0.279441809182947	-0.628219828599303	-0.562430917289822	0.399886354062924	0.165093435216248	0.309512429481022	-0.0704926113271301	0.240291299913811	-0.677578736146913	0.810388949349209	-0.167845180625352	-0.731433841756044	1.09263876439487	-0.351541087367387	-0.190830411537785	0.826545991605047	0.623110753599186	-0.483240248388319	-0.0939703749003622	-0.518535774276344
Kctd9	-0.0546242280952594	0.0273773226726703	-0.341043118720328	-0.893427604525322	-0.649826391253769	0.559965078480242	-0.764172506172617	0.119162743840147	-0.836989134269057	-0.0730215114669279	1.29209326496289	0.452135884548415	-0.331037382405526	-0.172138031714274	-0.763346778345987	-0.077998360088579	-0.361745743505992	-0.1943275964773	0.782063565823875	-0.525491034890089	-0.494189067536353	-0.0970670240698434	0.474484616424503
Kdelc1	-0.534709376890917	-0.794661070442643	-0.124596994466792	-0.527316818888903	0.410747576202836	-0.209191830985862	0.780440948547232	-0.709003458263565	-0.738561636027428	1.40573869910298	-1.12829855511572	1.98329890922534	2.34167762867448	-0.510538830580235	-0.890121044367626	-0.868498433505054	0.34392094606489	-0.646395263899102	-0.548902786600743	1.50080785685036	2.70058340666228	-0.945104435446139	-1.44559446303288
Kdelc2	-0.0546242280952594	0.0273773226726703	-0.341043118720328	0.254977892372266	0.491559591529562	-0.579618584698502	1.52460722726069	-1.0009250522392	-1.96936426173031	-0.0730215114669279	-0.908273328137483	1.59424382263117	1.93951433589685	-0.172138031714274	-0.763346778345987	-1.21082595427939	0.774128192902997	-0.1943275964773	-1.37018230313262	-0.525491034890089	1.7808975645525	-0.0970670240698434	0.474484616424503
Kdelr1	-0.577374311392679	0.959061068630369	-2.03167164044487	-1.62112291894365	-0.10029908145499	-1.18310681294682	1.73775066835815	1.25558881635069	-1.85852669245082	1.31947338315648	-1.7958028004013	1.58714101839623	1.5881628585598	0.761543178954821	-1.35602947654863	-0.511444609268504	-1.52136255575455	0.377858447069801	-0.931012669926037	1.2555558429067	1.58806932324942	-0.664268673585248	-0.0677194559899407
Kdelr2	-1.03542290452739	-0.523623386182281	-0.0980046999622115	0.534101031150187	-0.939434966611414	-1.94540340285567	2.21163192360236	-2.40529521783385	-1.56816951373823	-0.286501105377861	-0.000501257393108075	0.449501526225991	3.08288880728406	2.95935734118199	-1.30627203697055	-0.590319439576421	2.31164411528426	-1.47008240567191	-0.615670702079706	-1.31541296257622	0.725593890819843	0.201132804752853	-0.959874404320696
Kdelr3	-0.0771670133353308	0.0424928840086765	-0.480046721798728	-1.19334036354004	0.182455789861323	1.37431216046847	4.41685892476814	-2.99120823099319	-3.92816127270624	3.26701903246357	-1.95221228231897	4.50808507400461	3.90731657836441	3.05551202573505	-1.32126919389021	-1.46712116391697	0.582622355796985	-0.277788787264271	-1.65544939680197	-0.747804020837739	3.67952575138275	0.975377714887581	-0.22601041077934
Kdm1a	0.450029389979721	2.11165523823271	-1.23193653054369	-1.2814156742482	-1.1064789215199	2.02765346395272	-0.503906526039387	-0.33459587851349	1.17008457006879	0.028171717198942	0.50445808495346	-0.118155377747662	-2.39680307349652	-2.17373076282507	0.463963751704835	-0.13552452592019	-0.7237513271322	1.83307758324164	-2.09707777565199	1.74155604463017	-1.0284292301299	-1.06682873705089	0.25479324873666
Kdm1b	-0.458719186325877	0.237137509957878	-0.482534289209434	0.365383697308851	1.83116195285576	1.69182112966339	-0.0610745550726489	1.24616875530894	0.971133138582727	0.448947706149121	-1.11108825160863	-0.736174089883494	-0.444170795895244	-0.34509737687358	1.64038481766609	0.829576698735894	-0.577805248707656	-1.31348694733218	-0.975212831504888	-0.659637952924772	-0.540515880031684	1.28518095374066	-0.0508711819556265
Kdm2a	-0.700010816815358	-1.737767634207	-0.638365541676035	1.04268265597259	-0.402797009968224	-0.0766127804970568	-0.909078226098267	-1.0239647855792	-1.10637441468964	-0.934425872040013	-0.701607276228442	-0.622268778136512	-1.14091345506384	0.62051407746972	-0.559474213295163	0.258095769093655	0.25349658699408	-0.29804819963556	-0.297400728590037	1.90423676484587	0.806288101211344	-1.14797475814688	-1.35827465288277
Kdm2b	0.399759870628752	0.924021500561294	0.346490896659552	-0.0597193774085101	-0.580873013858478	-1.18155181850778	-0.904402094977167	-0.544789414797076	1.5730636425797	-0.084453399447091	-0.646047416437498	-0.933569842447038	-0.692887295470266	-1.0517035968237	-0.31385546655058	0.816543514214446	-0.612307648524338	-0.845375680507796	0.414182942969422	1.87002187874428	-0.828881221002662	-0.557219248127918	-0.0103701339878783
Kdm3a	-0.56822119941553	0.295644373437384	-0.821126442548447	-1.10610703940349	0.227840018571493	0.093953358057203	-0.252160137331816	-1.38832090406442	-1.79228191539163	0.301134228925962	-0.439491867677524	1.31434140062817	1.5634408584257	1.82286479399704	-1.55151551907295	-0.756834297462036	-0.355756763777679	2.29526890351214	0.812896654511362	0.822398176032322	1.4892586151702	1.08733370391295	0.136186217500789
Kdm3b	1.3621969636343	0.436387435353126	0.134393574341403	0.871987761795518	0.373095320254074	0.365931890111479	2.23545074949804	-2.12496489322091	-0.816084554505711	0.00712617242388682	0.192544840651984	-0.246338632875646	1.17118992071754	-0.279223761010555	-0.547076239627795	-1.18670735211349	-0.0280961060117325	-0.474968161797895	-1.74098827551365	-0.155194730065943	0.866719769404103	-0.307453547711093	-0.936849948432032
Kdm4a	0.0661172011157682	0.551565862926254	-1.37374791765479	-0.836148763780686	-1.86414648606532	-1.17516807014509	-2.38602208683064	-0.107190367690481	1.63686718637639	0.690700559758398	-0.739648186403248	-2.72778997599908	-2.23255936875027	-1.89543156508623	-0.454423145083736	-0.737972359468425	0.227064575456587	0.288350447124251	0.276015180016952	0.569253620329359	-2.58376552269061	-1.40396269964681	-1.28458822964075
Kdm4b	-0.607870244722296	0.311428939930709	0.197438093026051	0.569122980639136	-0.818594671553008	-1.42080943836436	-0.45155941217002	-0.440083578944048	-0.457351635589672	-0.80991003476977	-1.12559921229191	-0.567139790984955	-0.317693949222442	-1.43127186314857	0.763113752526729	-1.68001872959314	1.70823465093037	-0.0629525501529224	-1.74826554053171	-0.293078986342417	-1.56823580631838	-1.06119707687027	-1.44480179134807
Kdm4c	1.65448321593145	-0.793122254792688	-1.23116007570512	-0.73957932710817	-0.321743762175547	0.925040326761837	-0.742268188307627	-0.118458330990715	1.12161464899278	-0.665173433911034	-0.907127731476136	-0.500106176454826	-1.20895255004006	-1.29186787291358	0.406144414379698	0.452833231298869	-0.117299467706651	-0.5812204500576	-0.962282731673043	1.18222243171545	0.841555185634477	0.163214221506946	-0.821180479664755
Kdm5a	0.218457269109408	0.044321297023457	0.595566980718571	0.311458921549234	-1.44426760412749	0.726744877947098	1.33462501499818	0.36068985715559	-0.703235523997109	-0.274897098357337	-0.802555560028707	0.920924968713019	-0.0812029272985114	1.05705986326994	-0.297029065682514	-0.386339002159744	1.97188299253605	1.51489464690677	-1.8282015947064	0.0675288670124682	0.0942124309970218	1.14959502673961	-1.07133938985712
Kdm5b	-0.0495413533940167	0.72472286293796	-0.839458022435868	1.11134526088556	0.0226026140171282	0.220035566008193	-1.40525209367625	2.03026670668781	2.07223608179426	-1.98411390786974	0.940011938899325	-2.3329444169043	-2.26518865351863	-2.07135817501873	-0.358328465254211	0.829826297497674	-0.38252717491495	-0.236713800402281	-0.387137961575068	1.8055875740379	-3.4967379805615	-0.872831106138927	1.11300169344501
Kdm5c	0.201123738918221	-0.560123780191436	-0.121458123251103	-0.555084368677803	-0.00566202131239782	-0.368386087557192	1.38903132649106	0.551370271494307	-0.95559986440199	-0.10475751097555	0.625548594722326	1.1023052970075	3.24047635367876	-1.10030029729507	-0.587945141021905	1.40340522595624	-1.67577953939319	-0.0346404772777847	-0.139272260127933	0.296028686001157	0.504440308519056	0.449313382962268	-1.09492223758531
Kdm5d	0.675452151326118	0.220048154855024	0.400851433130049	0.317561408480175	-1.84845971187848	-0.061059503833456	1.7240787726747	-0.64339849541329	-0.550995075159282	-0.537984683950686	0.751002454416949	0.0374721047010036	-0.257957432290475	-1.15377489550921	-0.824988442112322	0.535450241717407	-1.04668773732702	-0.347415814758928	1.41702451118102	1.25594750839442	-0.305686937214549	-0.714991210705202	0.188281792158262
Kdm6a	0.631493597485634	-0.814889530243146	-1.74270321218321	-1.29012474077951	1.91046241447817	-0.291134361305669	1.81838891450133	-0.880245653546312	-0.978178830611564	0.464867664778204	-1.35195897330162	-1.17926621110131	-0.42229505380776	-0.325022138492016	-0.99731323366446	0.901176164311208	0.0858788820294059	2.05582031659492	1.29213598567042	0.433440495417449	0.584286497935784	1.30450688362922	0.387099281771706
Kdm6b	-0.335643401158066	-0.262644703619366	0.0962865778147106	-0.214613378245008	0.388256778624783	-0.88047281769274	-2.05061133195362	0.466444077890675	0.811214904784378	-0.681455595675994	0.272562788895042	-1.35760942650994	-1.39082663038578	-1.81572813719744	-0.183244208696798	0.793904199881006	-0.129993346603523	0.959382733337838	-1.15318638103337	0.113170429033509	-0.262198608037233	1.07631089020186	-2.91816226679568
Kdsr	-0.450588141940405	0.247345123211752	-1.1044093272742	0.405819598561976	-1.04456339458018	-1.3308588041804	-0.483303346683545	-0.924236293671526	0.99651831101055	-0.60155452178406	0.426695644475911	-0.244715457464743	0.221304014604031	-1.22438185986797	-0.347027141994969	0.873900958896186	-1.18603079427116	-1.30750083077056	-0.560807893781503	1.48047422102942	-0.520947122463039	-0.799501522057328	-1.73006614569951
Keap1	-0.608521516192266	1.03590463536886	-1.05294390349443	0.748116050082914	0.0159112219227444	0.61390301111391	-0.668499071013715	-1.44422624256262	1.51728260549579	-0.229727468254752	0.0662654889156426	-1.40958571205221	0.394481689740721	-1.73298797998395	0.0925444297079778	0.481650056043067	-0.600503554899441	-1.07091668157263	-0.207475766793069	-0.626121238666014	-1.80473061259459	-0.711435936721205	-0.940929623034945
Khdrbs1	-0.112888053883489	1.19238071765879	-0.411618906867028	0.96259950202318	0.412906909988153	0.943885766340239	-0.933330826120996	-0.592397221976435	2.84747658223885	-0.651624344714078	1.94038818771069	-0.826940587213352	-4.00884637985949	-3.72075099337052	2.30494374817545	-0.725185812531368	-1.50152985710424	-0.753904203055802	-0.536852298426011	-0.437601230371778	-3.68657875706944	-1.35875189216341	0.112941281041326
Khdrbs2	-0.141305659762614	0.722728602410595	-0.150236113341582	-0.0882891650561156	0.293890876094318	0.449880000059625	-2.19153203006552	1.35674478137342	2.50432623245792	-1.35175231593715	0.626810607928287	-1.54842607289049	-3.01067322566018	-1.56082844642403	3.16395077904407	-0.644281468156082	-1.95262877686234	-2.27038703536578	-0.370919422304855	3.15015791383042	-2.70829711617774	-0.0630484240077205	0.790967099558302
Khdrbs3	0.455534484965367	-2.25605687192666	0.111941194333876	0.625460853445324	0.693952956518367	2.1428804357514	0.550605608070736	0.000606274802897901	0.83159777855572	-0.810742957655772	1.09798702796266	-2.11935496977739	-2.43314966247539	-2.49824818072494	-0.942591809082389	0.201070149763803	-0.854078329044151	0.638742650360238	-0.529783257381746	0.831744855028084	-1.01174415254345	0.848754506126722	-1.06211062382926
Khk	-0.128795652069727	0.0646968759457963	0.265842903849573	-1.56361995540587	1.43836181088062	-0.258764143170922	-0.570674122160133	-0.164514827538576	-2.48610907694439	0.921317526676175	0.65509990290133	2.21372281012643	2.41147246918745	0.66484378879893	-1.5307298203761	0.956338043675029	-0.844836289508319	-0.455293900396235	-0.807089451332451	1.83943276117225	2.9822589039338	1.93606523695168	0.100554039083572
Khsrp	1.27172371638099	-0.610471333432398	-0.130180136494727	-1.16951125126712	-1.08101809666691	-0.358834774249556	0.0779960458857862	-1.69179533076171	-1.14231939320331	1.91377982963305	-4.03146155008529	-0.233632367369967	-1.511446444369	-0.436044519260999	0.999545466968438	0.888934783607284	-0.744365958409153	-0.0113699057441068	-0.381781474810307	1.89436937782918	-0.266767848121	1.32367964739325	-1.05772895633114
Kidins220	-0.748769170860675	-0.117841187281452	-2.23416457249792	0.687396213960599	0.588480641604306	1.02761482497034	-0.254583948515581	0.760402553363757	0.907561354626924	-1.95081606155114	2.00251334362404	-2.00498426415816	-2.47878982922677	-2.41874590723124	-1.13945920649808	2.71553610539338	-0.86064902167671	-0.920053507759797	0.463433818990785	0.975279611801885	-2.18547227086224	-1.37023114990399	-2.01914473032009
Kif11	-0.109815869493225	0.0673297487815085	0.386621920147436	-1.44427012538147	-1.19399120261835	-0.0965157770878633	3.24931771761468	-1.00404995264486	-3.58964786417183	-0.147222056285718	-1.59048835641955	3.48079748342333	3.58878690064827	1.79595533807995	-1.24511843479203	-1.0098634231499	-0.732430686465796	-0.400623125097399	-1.27032527931823	-0.00740117140971854	4.32523902854724	0.89084435928155	-0.231041132272643
Kif13a	-0.188404029244348	0.0982484289916449	-0.111875269501355	0.071490914317232	-0.83446582895527	-0.699309231812113	0.362418126033051	-0.464449460808341	-1.05024328371286	-0.251481012829318	-0.877890839159661	0.545142548092065	0.918266928636758	0.460473548506288	-2.38794814851829	1.78497702005435	-1.14520653451406	-0.668866194851889	-0.971968070551868	1.04703039231045	0.321222199555527	1.79888993829422	-1.46302461752564
Kif13b	-0.235724986946883	0.125662500107056	-1.24598871024656	0.209036892128607	0.896633660632415	1.83769650538372	-1.33473164562897	0.181627748918445	0.247570265390151	0.756754956286913	-1.1719336017944	-1.20073759122702	-1.23124588447097	-0.741309908542779	0.812678675882066	1.044365335209	-1.28898299937969	0.203689207399428	-0.483391551816498	-0.855233554798921	-0.0312091074802819	-0.418211750753221	0.849639485345152
Kif15	-0.135392304211228	0.0781087709982804	0.219225271849661	-0.835104555200168	0.431603970560762	0.596144698342617	0.17701210867501	-0.556868585512239	-2.36926648425896	-0.181237701719283	-3.04926468191219	2.02530570404876	1.28375496942777	1.69747624093651	-1.06093065629669	0.0946122257772451	-0.8978992006499	0.572383337340369	0.396238457147831	1.6864444746053	0.821836747206418	-0.241403558880352	-0.702376695304939
Kif16b	-0.116450009761198	0.0584695579629706	1.41533577419881	-0.635100639545554	-0.269027712301385	-0.144743966305016	1.34755452273223	-0.380825511771605	-0.439276773872918	-0.155402609494191	-0.261379842298398	-0.335984525115405	0.367316535279706	-0.365000263150594	1.38510308597626	-1.82152816204647	0.302953006335722	-0.411871932297293	0.098433971789834	-0.0403547555155418	0.0244712832412256	-0.206342518242021	1.0597025191357
Kif18a	-0.0879222350906635	0.0510416797209862	0.537787333187439	1.63100756148849	0.0430956871311268	1.23445092748755	0.891281222780983	0.0160092509572433	-0.561479959762719	2.10757056307344	-0.703294033775346	-0.039038276624126	-0.54102678933259	-0.280023686565911	-1.53978394743813	0.155426762847721	0.498277000202427	-0.318488676181867	-0.131085779038163	-0.855700756931162	0.279709905041508	-0.156928264947001	0.298660029728919
Kif1a	-2.44042457113661	-0.642265903245813	0.00916547510990315	1.88099878890515	-0.00369922162234662	1.17228753059207	-1.17635004002464	0.311219978334499	1.39304547416227	-2.84146439450947	0.137838085576027	-1.60929832923481	-1.72302773790362	0.267303371595877	2.01660814998658	0.633387934255231	-0.47454472023182	-1.07895330667213	-1.55094262456007	0.025243468531681	-1.59780402095664	-0.651859835202565	0.702689200161013
Kif1b	-0.418058042757848	0.82796171503839	-0.484012217309792	0.781147593290474	-2.11369579615474	0.380179440515757	-0.171600143175717	-0.800551985558618	-0.332874090113179	-0.763915821850816	-0.455002692556693	-0.942324285820785	-1.4326152889842	-0.540791781545844	0.319569128333786	-1.16285711870074	-0.877671331813636	-0.968758856401867	-1.36330336540084	0.762677508433828	0.0878539183550413	0.292269506749021	-0.418325153030143
Kif1c	-0.116450009761198	0.0584695579629706	1.41533577419881	1.05966776407212	0.691203652006625	0.862199498903837	1.34755452273223	-0.380825511771605	-2.56885331825597	-0.155402609494191	-0.996600482769219	2.47317492153126	2.50195150813418	-0.365000263150594	-0.641025920341872	0.451804465279823	-0.764488210418909	-0.411871932297293	-0.621410031573678	-1.08982532884784	3.2251773447598	-0.206342518242021	-0.318305641050867
Kif20a	-0.0771670133353308	0.0424928840086765	-0.480046721798728	-1.19334036354004	-0.915206542902022	0.277673000990035	0.0189277749968433	0.64054166410206	-0.65064053916173	-0.103294461104022	1.61602409811487	0.115676266108669	0.622605192398012	-0.24488147021252	1.15939056790497	-1.46712116391697	0.582622355796985	-0.277788787264271	-0.77087836079018	-0.747804020837739	0.392934170335084	-0.137533743213222	-1.07110853644807
Kif20b	0.915253297875956	0.112240759424328	-1.07652539312312	-1.1947967530756	-1.54191178760246	0.149420712365395	0.431650929179646	-0.899464406105179	0.0597608324798927	-0.2391925726545	0.95540064701942	-0.145483166127062	0.95893469834083	-0.570919937490823	-0.196113616591656	-0.503849383934192	-1.1204229944971	-0.651849277325713	0.822204110170464	0.271967581519589	0.367634946126796	-0.319075964537461	-1.3654828460169
Kif21a	0.0895714577171612	0.441963828555926	-0.595903602911176	-2.10127323111539	-0.645001172614677	-0.94040692269748	0.549930308894332	-2.07842032606511	-1.22985985151205	2.26157927976929	0.113336112086676	0.655542036147628	1.56446312998027	-1.14547338809696	-2.08690039034415	0.17428147199968	1.32181599862657	1.46377388710278	-0.711830343787924	0.213427506530989	-0.362003800646364	0.455722719853749	-0.750429229597631
Kif21b	0.437553520124854	-1.24070921727254	1.17504263884767	-0.624144638490379	0.64688530158835	-0.203224152928953	-1.27847567611776	1.65532772647231	1.10883919948014	-0.823926248042065	1.49772451495062	-1.59501148598683	-1.70492926413354	-0.492651206927606	-0.966585833144476	0.166145628143547	-0.521444957942841	0.162330165854159	-0.175680415709273	-0.674483924842969	-2.25509747905295	-1.86017936508422	1.42169569162615
Kif22	-0.089634636158559	0.0488386427170882	-0.555975263002098	-0.326047752529155	-1.05857871464254	3.38973025387051	1.89710422862555	0.827720850984895	-2.73430500580244	0.992830310646071	-1.56643796392343	3.14715337451907	1.62020520893747	0.80535430812346	-0.0275671650131584	-0.72589375877935	-0.593079363797683	-0.321365935263706	-0.154653313550796	-0.864255314343571	3.52112869672797	-0.159477876958995	1.05553234314387
Kif23	-0.0744352872533221	0.0463760471255405	-0.463791748129357	-0.12087532803059	-0.887583977707905	1.39580079234018	2.24285169384359	0.687521132824155	-3.90982429127762	1.02346504714685	-0.109572354498292	3.42516804769494	1.72565208540224	0.860883168692438	-0.457775982368909	0.431194041053637	-0.499261516869144	-0.273076311303178	-0.733798751074484	0.361940840015421	2.59769376490965	-0.133413912684968	-0.182730897243508
Kif24	-0.0917460271097485	0.0460273175914794	-0.569201586417786	3.49153363910029	2.17499905847303	3.37274435585458	0.84704943833162	-0.901298439921291	-1.66764977585316	-0.122489354202216	0.0468046880769183	2.06023906381858	1.61379803012133	1.88986091361232	-0.0550745885562657	-0.74648951647143	-0.603651566294462	-0.324970674782139	-1.0005336997385	0.208259599037408	4.59374118266323	0.939333387789899	1.79988667206408
Kif26a	-0.447250083422412	-1.88589261312191	-0.444619458219061	1.28243003539685	0.923532499576568	-0.808781960008358	1.35423234266012	0.589946465486918	-3.64577435670225	-0.597437007787681	-1.73171025677072	-0.236142056620851	0.881066785253499	-1.22115173438755	-3.38295517022672	4.72464843644594	-0.548862940842146	0.373591589104622	0.916920340400825	6.27344922760479	-0.512715740576202	0.253864532661059	-3.44498948178704
Kif26b	-0.272811059061193	0.144240280459138	1.96687462415292	-0.12544147038349	-0.677681806440855	0.155090051358288	0.214475848255304	0.567876745241934	0.400080212663005	-0.364108899914183	0.267027524296736	-1.39178849686626	-0.493335077029667	0.184944098236188	2.36197771152231	-2.36239315237163	1.02035008985603	0.0698963438114466	-1.3598155620658	-1.7103773020552	-0.954312516377111	-0.483695058186398	1.61290713834988
Kif27	-0.0670128162843796	0.033595232794134	-0.417230142486402	0.0309860129687549	0.32175713527643	0.405885107384034	-0.932980514482048	0.384073976061843	-0.746996984455581	-0.0895321693821033	1.44551467456353	-0.842717075759347	-0.405022777408695	-0.210803623329779	-1.07979534094712	-0.340613824500931	-0.442519108020852	-0.237939497003456	0.393549751193564	0.470700493465191	-0.604152672267824	-0.118970549213908	0.0700000409936622
Kif2a	-0.187605527818926	0.857982962108179	-0.0266347530845142	1.2025386352066	-0.940246483380055	-0.965794908742095	-0.58061791349511	1.08581885483241	0.352218258652363	-0.888186217930951	0.860182824771761	-2.06115542991579	-1.48037035550066	-0.734084797351311	-0.236429256975606	2.51726358706135	-1.88501480761959	-2.36016297797016	-0.956164156076053	0.586626621833251	-1.29252272908562	-1.05521423664935	-0.996628524802846
Kif2c	-0.0670128162843796	0.033595232794134	-0.417230142486402	1.15204270660183	-0.793803495908596	1.52005764260082	1.30274485405893	-1.62054781079218	-2.96402398576128	1.04886128565213	-0.523494394024358	2.50537719966702	1.81753797466767	-0.210803623329779	-0.175908465126251	-0.340613824500931	-0.442519108020852	-0.237939497003456	0.393549751193564	-0.642327394731971	2.73371487860807	-0.118970549213908	-0.852010041796132
Kif3a	-0.899482791622832	0.105044815193251	0.295094288527237	0.287426847931858	1.04788776382615	1.09865012634448	0.0449673201214729	0.627203845490824	0.42879167841318	-0.25725718340235	-0.183042451955139	-0.408754613403578	0.237251680295295	-1.11923339088158	1.38307390888774	0.371903975209283	-0.471878900694401	-0.157528797353962	-0.437700650293667	3.1510092302735	-1.52006454864815	-0.511074734048761	0.545214845072265
Kif3b	-0.230450870154809	0.768062703372045	0.407374679132075	0.547869337699194	0.235645972223771	1.98743979828785	-1.38613191685573	1.57134886560827	1.8351729036278	-1.41656439974757	0.669039019442534	-1.27514991804997	-1.95569268132505	-1.13243767328872	0.68404457231679	0.0358912384941788	0.171071360917116	-0.329527607354005	-1.37721536775386	1.45114360309963	-1.58311630524769	-0.916337648851828	1.58230882907509
Kif3c	-0.591551540084189	-0.0866338277336539	0.411539337494463	-0.062768056298649	-0.694192034488014	0.982058372082298	0.669284320726208	-0.606860063766451	1.39246089669775	0.544138486229924	0.302142668583533	-0.536450861782739	-0.584849571565665	-0.727505033083278	-0.946505353673272	-1.43550211013855	0.488973423239821	-0.11317557340752	0.342208881438008	-1.10894868755074	0.045371941708004	-0.684467668588788	-0.569500725319862
Kif4	-0.0917460271097485	0.0460273175914794	-0.569201586417786	1.57257767341727	0.00439861048918587	0.119516500421679	0.84704943833162	-0.901298439921291	-0.587046030045782	-0.122489354202216	-0.786052838629504	-0.0604372061658095	0.530581525466118	0.800949483253976	-0.0550745885562657	-1.60456294908124	0.479802097558305	-0.324970674782139	0.629706733912121	1.29189399675083	1.34339922223275	-0.162687764587443	-1.32109787829168
Kif5a	1.71623330626349	0.596367259954118	0.741834165180623	0.939996506264013	0.328960898996507	0.909960981242678	-1.42158543527656	1.01607751163734	2.70531273622787	-1.08707670762365	2.53696062948157	-1.83422067366071	-3.75308947814294	-2.88974268363181	1.2378130771502	-0.85604120268641	-0.265565170287123	-1.65590890112273	-0.770873317646928	1.75188617680725	-3.51785022106656	0.0134310884204063	-0.770746333355399
Kif5b	0.0593818498604724	0.39130705184837	1.33303290450955	1.11943312921205	0.108072766328391	-0.136531966340199	1.24658660932792	0.4039138519392	-0.305051224215468	-0.200967029081745	-0.356427036739941	1.00060792209873	-0.141569345028804	-0.41118194843749	0.0490452939513788	-0.094421219221457	-0.102074637868335	-0.705173754551419	-2.23948481319841	1.06344262289626	-0.4181909164117	0.420711525474461	-0.01642833215874
Kif5c	1.19421161180646	2.05026779363392	-0.666488855459723	-0.357277173981308	-0.140411853707416	0.684540330510526	-3.25858757224219	0.154411992128366	5.91073538822608	-2.85548665407382	1.50010592951646	-4.99619420192157	-4.93592807804529	-3.38476812696233	2.23110502711484	-1.06588439140959	-0.966076671572704	-1.56438148523414	0.403548208197063	0.0076733118820656	-5.42434346191843	-1.67886949325106	-1.0806088847675
Kif6	-0.0546242280952594	0.0273773226726703	-0.341043118720328	0.254977892372266	-0.649826391253769	0.559965078480242	-0.764172506172617	1.23925053991949	-0.836989134269057	-0.0730215114669279	0.191909968412704	-0.689972053534343	-0.331037382405526	-0.172138031714274	1.25657036240638	-1.21082595427939	-0.361745743505992	-0.1943275964773	0.782063565823875	-0.525491034890089	-0.494189067536353	-0.0970670240698434	1.50466102692559
Kifap3	0.429281407894721	0.0676306066527483	-1.29010486124267	-0.307653709935705	-0.563257304037117	-2.26992744836809	-2.96879216059423	-0.428300335846736	3.85012027726948	-1.21765731699329	0.870374493382797	-3.24627148819011	-2.49036645132284	-2.23164400511262	0.321434897630771	0.50061056636079	-0.529381250994277	-3.21073703130157	-1.04201699456564	1.17585767306061	-3.46062080178966	-0.0567431387552427	0.0371915903547077
Kifc1	-0.0647221913664491	0.0361567411200312	-0.404098490262766	-1.0643221082148	0.343347698191755	0.423098123231489	1.32249264804487	0.424407244113973	-1.84187099980354	-0.0867411641254469	-0.471631698993695	1.40141354215919	1.82384951886689	-0.206237607210768	-1.05035973102068	-0.315324480308619	1.79102932542485	-0.234194983178847	1.40105046754653	-0.631244006781698	1.63186537186451	-0.115604661958518	0.107448844216404
Kifc2	-0.237900758000729	0.12297425523309	-0.3655966463384	0.194430240267235	0.879915623954193	0.421185241661124	1.15492635615837	0.157723465197413	0.236148702214052	-0.317394805174692	0.321189389583265	-1.20643426157562	-0.338885431663929	0.299509218134732	-1.0765172100764	-0.550180108365294	-1.29375411006434	1.24280448701302	-0.502287043814552	-0.861096491356283	-0.787477929939132	-0.42145704164706	-1.56036179705231
Kifc3	-0.215059829493497	0.108330611102991	-1.18758912108335	-0.807144574483454	0.410778187546014	-1.59068357309757	-1.20710484286753	0.93552657835819	-0.878906888515603	0.787522606515002	-0.536343964336475	0.297821756391061	-0.224686276322931	0.375715177929497	0.269109520377677	-1.40642327666016	0.588118667902074	0.286878369549159	0.31407526145029	0.0305097100358544	-0.665847177147004	0.682214683584424	1.24262051943027
Kifc5b	-0.0647221913664491	0.0361567411200312	0.707769685377076	1.17652715893177	-0.771722908004635	0.423098123231489	-0.912264115119042	0.424407244113973	-0.733108162073667	-0.0867411641254469	0.503747227766015	-0.830062678231713	-0.39843496755848	-0.206237607210768	-1.05035973102068	1.72551509884741	-0.431968302673553	-0.234194983178847	-1.50651812297801	0.481542486408801	0.519484536706832	-0.115604661958518	1.03311071634212
Kin	0.439422804807439	-0.151764487803865	-0.660162337312909	-0.389310527229488	1.1972126105233	2.09876114131326	-0.516575515943212	0.742665727063196	0.0615656059135892	0.7349874538904	-1.61370562948098	1.30836624639862	0.852450292513051	3.02470363020932	1.08807974409554	-0.279358002487624	0.53949017960898	-0.317989111867299	-1.41093952302794	0.208263021215033	0.805033115191367	0.157073568894854	0.233494350524755
Kirrel3	-0.452416941189443	0.244935256688802	-0.461860513158445	-0.888953368026898	-1.05177403511772	-0.826428097126971	-1.39990882837072	-0.196162488500687	0.32187465485019	-0.603807036207827	0.410837219800289	-0.721631914874217	-0.433724033249798	-1.22613974084589	-0.697053082282955	1.62847552284483	-1.81767818831271	-1.3088569387725	-1.299044067124	1.47439681676995	-1.07006421495256	-0.802242531124719	-1.39512033455647
Kit	-0.256745424304956	0.142953587963971	-1.30291993797197	0.00411662084844595	0.698722129856495	-0.407290791391746	-1.45505682250536	0.972326856680461	1.24710794965048	-0.343076756432229	-1.74682746502944	0.542828399930937	1.27931394273635	-0.810640708142497	-0.926586204036191	0.75376729462186	-0.523752714621926	-0.919594671023561	-1.68811347055727	3.91581372288583	-1.60539781418791	-0.456299158103234	-1.78734455930204
Kitl	-0.453712916350541	-1.08767835976082	-0.624830003301921	2.02587296475945	1.22728842040278	-0.48424401782225	-0.521557633221905	1.07787665780451	1.74377788137579	-0.811916875142877	0.587401060438587	0.455491509505779	0.453315275492712	-1.50627327206469	-0.333263723482141	1.19641494491931	-2.2947475682153	-1.74988089056184	-1.39697487033499	2.55121100576529	-1.97447482058527	-0.506004664979201	-1.72074097253338
Klc1	-0.395546480918957	-0.570239040126851	1.30465596098458	2.16154968736167	1.37635206299734	0.894671208011558	-0.481659003187462	3.18924745159122	4.56385454977784	-1.96185824059899	1.48581871238966	-1.46935700227426	-1.66131732194634	-2.43393928273076	-1.0733161060627	0.403281525250303	-0.27591240992952	-0.57687079961618	0.610879370371424	3.75679614466174	-3.34436347778328	-0.728677980695089	-1.00646933619787
Klc2	0.0642734707287306	0.54915720661436	0.414649655372946	0.636689242201125	1.15836887523474	1.28606101189393	-0.507321373149863	0.391893983217612	1.17659587211942	-0.260905674295871	-1.50271797582459	0.198697438019472	-0.886754525234508	-0.0517958227908408	0.471670400520061	-1.27146824819123	-1.94503213789709	-0.868020889330514	0.0169917464146978	0.200279957071484	-0.707701374833874	-0.585227785263777	0.856651496354507
Klc4	0.454873325183561	0.339451914489685	0.710187459380673	0.100616678821131	-0.0387058555859074	1.16294352682113	0.251077462542488	0.154387019391038	-0.324025297404242	0.230243646505273	-1.44770183447212	2.19071404834411	0.185895374848449	0.0818001679186276	-1.77649898745091	0.198135757461712	0.551058585200899	2.0521629292537	-0.599160961520389	1.91383069185403	0.255874661328255	0.968781008512997	0.213502153442555
Klf10	-0.297563916823969	0.156635844801741	0.972383374929836	-1.37710976896865	0.972320797027176	-0.0103772483066583	-1.09765991910087	0.339213611630749	-1.1662123144468	-0.397062318732021	1.42567071621263	0.812893346377696	1.01116715346107	2.18590845185184	-1.86182215921186	0.304344578597747	0.0849236868376096	1.01003014788094	-0.694496676207533	2.11731056331657	0.947177100519115	1.58234025090918	-2.62235711867667
Klf11	-0.215059829493497	0.108330611102991	0.677768934871286	-0.807144574483454	-0.292088697686288	-0.116733944386504	-0.548984636176201	2.02891548308076	1.09884147096306	-0.286781406581936	1.07470616443149	-1.07215335208388	-1.16843445269075	-0.672570703109612	0.269109520377677	0.256671428301091	-1.22591256569271	-0.758903326741925	-0.212536300627752	-0.737315874312902	-1.45450006192602	-0.380604919826081	-1.27701115083932
Klf13	-0.64059173398269	0.335565603641792	0.633633421790623	1.08935496834676	0.69874834907503	-0.667870968104309	0.929124520858866	0.502883778710969	-1.45712400573059	1.26165805284017	-2.0312452570952	2.89120658251522	0.684587125546879	2.3117759989653	-0.481561458379944	0.0743746799061933	-1.11923737858978	-0.859347228800131	-2.28046608437503	-0.882238658325402	2.96323472735193	5.96044043766024	0.345984640915134
Klf15	-0.116450009761198	0.0584695579629706	0.347230191324184	-0.635100639545554	2.61166638062264	0.862199498903837	5.84445327013056	-2.62633280716134	-5.76321813483054	-0.155402609494191	-3.20226240418168	7.15510733260905	6.77122145384314	3.92981016184051	-1.31640225578125	-0.305973077162276	-0.764488210418909	-0.411871932297293	-1.34125403493719	-1.08982532884784	8.55968744729075	1.9682521015947	-1.69631380123743
Klf16	-0.325859424725741	0.164820933391581	1.56118101263915	0.986820099957492	0.749623419539397	-0.778462962136878	1.42980601149533	-0.348466402032217	0.563448571827803	-0.434356152941085	-1.45695025451953	0.60142448391567	0.850684243282446	1.05874809492801	-0.559867941266384	0.030250991353516	0.690345650961153	-0.107737698878862	-1.82356822598895	-0.622212402073805	0.758308007036754	-0.576316756000357	-0.40350271583445
Klf3	-0.408851905796919	0.235122710002723	1.73040172802048	-0.63622676188456	0.676958854376077	-1.16888102426428	3.08213857280104	-0.0818323010894036	-4.60499597090711	0.514894198244723	-1.36501561906714	4.9131887580315	5.1540956884305	1.63048249954082	-1.63599980785143	-1.53907477261922	-1.06910463592575	0.503298785471813	-1.70873094926037	0.0884547873239642	6.48725176774823	1.37163035214503	0.456446308266684
Klf4	-0.0546242280952594	0.0273773226726703	-0.341043118720328	1.40338338926985	0.491559591529562	1.69954874165899	-0.764172506172617	-1.0009250522392	0.295385993192195	-0.0730215114669279	-0.908273328137483	-0.689972053534343	-0.331037382405526	-0.172138031714274	0.246611792030196	-1.21082595427939	0.774128192902997	-0.1943275964773	0.782063565823875	-0.525491034890089	-0.494189067536353	-0.0970670240698434	0.474484616424503
Klf5	-0.109815869493225	0.0673297487815085	0.386621920147436	-0.583365008489945	0.766356368068217	-0.0965157770878633	0.508480548988622	-1.00404995264486	-0.394434683756136	-0.147222056285718	-0.143659138891414	0.640905474942767	0.387226562081086	-0.351271864606274	0.110168210168015	-1.77652941114315	0.334800572062287	-0.400623125097399	-0.542210794267519	-0.00740117140971854	0.0585777331010922	-0.196377616400011	-0.925145795535514
Klf6	-0.608611189724396	1.07533293474608	0.353098735733917	0.260914147328432	0.794520400415053	2.24785488594693	-1.42637994536349	1.11637655875874	1.6034352027025	-0.231478186791463	0.86994529648853	-1.1929728155132	-2.07720654756084	-0.781647165358402	0.915040685192402	-0.993097539886439	-0.613654849305248	-0.638852768907309	-1.01814599256566	3.04108443248821	-1.53434597326045	-1.3580224066209	-1.17063260971009
Klf7	0.0727489474307603	0.69119707465014	0.366329541300902	-1.25637499975932	1.13738397808311	1.79736627998793	-1.3550537547165	2.98082565294847	2.17568397542039	0.666406822078444	2.61519343624922	-1.29132057815046	-2.87939474235874	-1.47912892052684	0.839315983329059	1.13328125910652	-2.06966593416428	-1.52542747106324	0.824076481744277	1.49083735006643	-1.45175609350257	-1.26531594711514	-1.29204304176381
Klf8	0.803955489592453	0.157655764173166	1.90515781264084	-0.735305439042978	-0.722379906126612	0.741167071645494	0.143749990730702	1.20622088799822	1.30944375916788	-0.373842187250697	0.914751292993358	-2.03325551356924	-1.3521826141364	-0.884031039871947	0.459479947631387	1.43912833159758	0.170349330843447	0.0347104731745275	-1.8923277743214	0.930621289790834	-0.994059645128648	-0.497328171924164	-0.721178234316939
Klf9	-0.101983932865225	0.0550439526608345	-0.631828723077371	-0.48028531612632	-0.120548393598636	1.07421060117539	1.61472061837555	-1.37180398965787	-1.56982754199959	-0.136322850344625	-2.78858239719345	1.79746021565188	2.60295145326784	1.8386558744812	-1.05676130967937	-0.894221220683171	-0.673523692447453	-0.364826444062836	-1.92038812234522	-0.980610572110316	3.37461545949266	0.912429838682723	-0.758189316094174
Klhdc1	-0.322330869632096	0.169031303802461	0.82074862569004	1.00926432352228	-0.376920582018687	-0.764897119088091	1.98782118420344	0.571429817216678	-0.220261713281019	0.635170313183955	-0.546973761508239	1.73003114147981	1.63013173752858	1.06586409258718	0.669115626339454	0.0513350817822339	-0.777146984838448	-1.09187473950637	-1.79977007824547	-1.86566882691911	1.41477071673588	-0.571075399696916	-0.785972259842707
Klhdc10	0.136970872269203	-1.61847478261326	-2.14683560284459	-0.215513867523134	-0.251760891019043	-0.947710263765682	-0.530413626835116	-0.0450697578171529	-0.862875350642238	-0.179568537380071	1.86230628839608	-0.166757570602741	-0.252293089015818	0.0877724195181446	-0.0926075700928605	-0.613253759264478	-1.80073129453302	-1.93996797285083	1.01883160387681	1.59788779892425	-0.871115039752624	-0.500146911934997	-0.0369045922568205
Klhdc2	0.327176201254333	0.160825861735495	0.31202551088401	0.677400682249914	0.686630808163305	1.2610076266393	-0.188660295859379	0.836491055535912	0.478618601474561	0.111167327191563	0.380305922135455	-0.339631342540711	0.012283154582421	-1.4714862988996	1.68230332252117	-1.7182353444238	0.0842567444598087	-1.25557349357647	-1.68551897482764	0.166277338462075	0.699330780876497	1.31657251132628	-0.44198780646303
Klhdc3	-0.171578779922684	-0.733259135221871	0.539881061484755	0.541456500500525	0.656804139774687	0.896137988573453	1.07900903620277	0.217085677139801	2.30480488213935	-0.685993189999303	0.649975176344617	-2.14883059361965	-0.680156120344931	-0.564746350877718	1.46200967635365	-0.856228683440502	-0.097809861362988	-0.938299254627726	-2.35345641011386	1.46529875966871	-1.33652762896743	-0.613334797816404	0.129895456807057
Klhdc4	0.358825496218713	0.394175482946478	0.363595816184417	0.953267579304951	0.317342062162603	0.683133602113632	1.22413988750268	2.02200295323326	1.05792404020076	-0.955046898169751	-0.0492785988944699	-0.68124815060651	0.398556517771126	-0.134551254674979	1.21758229636427	0.159864137496714	0.203040708619164	-1.00156062464679	0.763108010732249	1.83107559934466	-1.00957025904528	-1.16149277627054	0.758262052441255
Klhdc8a	1.01577473448905	0.0522465755215423	0.430031626525279	-0.498711206463838	0.877193279717924	-0.0179093671995124	-0.319311414516972	-0.623644174266571	-0.512197980850317	-0.138949848954905	1.83192203997478	0.786161473820542	0.447961116395672	0.753888041579641	-0.365543607220801	-0.109952998331239	-0.684096773861526	-0.36843256492069	1.87284175891628	2.23114089964166	0.141171503792135	0.909237026265332	-1.5173378019553
Klhdc8b	0.66938531885793	0.212369552607674	-0.305641049946915	-0.6163684485734	1.7136698222076	0.986904775495276	0.255050558089653	-1.09392249356256	0.12853785144874	-0.545491504799331	0.309645300804449	-0.477028770731377	-0.269173411551811	-0.222926554261883	1.28701651669025	0.501070593853226	0.260195614137672	-0.354965637815164	-1.69097656079517	0.67718127111451	0.25159021375568	0.32568812093967	1.2408955412116
Klhl1	-0.0879222350906635	0.0510416797209862	-0.546003948359777	0.66029040128257	-1.04175262668786	1.23445092748755	-0.138907051561072	0.0160092509572433	0.519386372256309	-0.117766362113035	0.942527267035639	-1.10790250745731	-0.54102678933259	-0.280023686565911	-0.00633235017696343	-0.710026478683677	-0.584986947695827	-0.318488676181867	1.51285811972283	-0.855700756931162	-0.80352282497136	-0.156928264947001	0.298660029728919
Klhl11	-0.124765808141934	0.0698197531033064	-0.772340052430962	0.892796460137121	-0.354140633894241	0.733773984040107	0.316216391804598	-0.805687997008575	0.718101604082907	-0.166882440602961	0.0229736272851202	0.457909454708945	0.300104542393107	0.673101808671761	1.0790604983358	-1.17124003263517	-0.825351175390919	-0.44852869894901	-0.074664553813068	-1.13857712910436	-0.0681311370528846	0.859962880857551	1.46592978964999
Klhl12	-0.485599277427033	0.247068003686183	-1.19801360989951	-0.231254134880172	-0.719875529185473	-1.45366612451822	-0.214982736964942	-0.42174519717727	1.02670304315355	-0.647083434478703	-1.24998523227933	-0.86119616894255	-1.79429811199397	-1.26888831421693	0.305940989196138	0.228076389477124	2.37868343911468	-0.538572603879327	0.576839750530986	0.263056024297787	-0.646785680121282	0.189403040823535	0.689658006957372
Klhl13	-0.434940911568303	0.245622506454047	-0.401484802827675	0.0771404149873581	0.510626425125904	0.283299583780424	3.29783631716348	-1.76219951583505	-3.73703741581911	0.479665273674201	-1.86352863763531	2.71009372823698	4.24922572219585	3.32477455777111	-3.27719890835701	0.619378429605311	-0.505640862198026	0.414762920943535	-1.53580565585449	-0.0417029753464574	3.96765192388797	0.275917713677067	0.867831194380807
Klhl15	-0.0525874562078186	0.030121409653507	-0.328339514240134	0.279441809182947	0.51248533662353	0.576627994457717	0.399886354062924	1.27246941153718	-0.823263569835999	-0.0704926113271301	0.240291299913811	0.464134884841039	0.810388949349209	0.970876093570731	-0.731433841756044	1.09263876439487	0.784050901653971	-0.190830411537785	-0.257855887992709	1.76092157484922	1.79120610139158	-0.0939703749003622	-1.55379315322248
Klhl17	-0.450588141940405	0.247345123211752	1.49011029854331	-0.0231479098707461	0.90534792351032	-0.30956461365537	-2.30430428666073	1.30649319227301	-0.338212040880602	2.57975606526753	1.15735287848201	-1.18993977681655	-0.430631354843882	0.55906119732995	-1.02577970432393	-0.656713609143024	-0.557413509437626	-1.30750083077056	0.166103362166957	-0.110833886163601	-0.520947122463039	0.248859808241957	-0.341858166126162
Klhl18	0.673589080927487	0.217588266435601	-0.290375960696891	-0.596844394905934	-0.827636377789157	-0.606976383392027	1.71378556475522	-0.267285988789524	-1.26864095512803	-0.540298115994144	-2.74552477740492	0.0322140494257973	1.11361758036265	0.724014959912643	0.955207256897436	-1.08975122459488	-1.05093942901334	-0.349766922019006	-1.28122241701766	-0.988077449019058	0.264127021486595	-0.717807053943027	1.27309446402203
Klhl2	1.72397428536846	0.227456339657775	0.273831726193227	-0.759978394747177	0.0422684046643209	-0.20764519827436	-1.76193762712269	0.317994414515995	1.60405424925331	-0.575787850594967	-1.71719526056458	-1.57303626084288	-1.69039192796509	-1.19430949060646	-0.782391744553334	1.46572184974827	-0.485377630435787	0.442440431925778	-0.00561471714826284	-0.00372855388289169	-0.986620602474654	-0.764551005985107	-1.18623112488136
Klhl20	-0.438231452022748	0.241100292090793	-1.72731983405533	0.495438270739363	-0.000533645416131113	-0.248134780213594	-1.33554594093641	-0.287662521458281	0.965126054494817	0.475618568153124	-0.787196975471508	0.30307935295788	-0.388298450681007	-0.303043625949978	0.486686503393196	-2.11300814740363	-0.514289984444652	-0.439581139394426	-0.0831629337056738	-1.1253543067975	0.0843808453553364	0.270971886397847	-0.211477087045001
Klhl21	-0.0546242280952594	0.0273773226726703	-0.341043118720328	-0.893427604525322	-0.649826391253769	0.559965078480242	-0.764172506172617	0.119162743840147	0.295385993192195	-0.0730215114669279	0.191909968412704	-0.689972053534343	-0.331037382405526	-0.172138031714274	-0.763346778345987	-0.077998360088579	-0.361745743505992	-0.1943275964773	-1.37018230313262	1.75076973188357	-0.494189067536353	-0.0970670240698434	0.474484616424503
Klhl22	1.15600723647972	0.526548947472167	0.916171779909904	0.433287154308077	0.22061444007033	0.654844860420215	-0.112548268936757	-0.0500335575068803	0.183760673341631	0.714651850700853	-0.451752880658149	0.285211613526496	0.973832787739465	0.605107857420776	-0.0565698972176544	-0.105758464823648	0.278404202424626	-0.833908395287295	-1.62862775802832	-0.0960142962183784	1.62790927149084	0.262056653071763	-0.19425137362187
Klhl23	-0.567065813615369	-0.0147988643939718	-0.226531368093221	0.484725610214141	2.05360532546914	0.497229230053354	-1.24329173186855	0.455132301582063	1.15802064991243	-0.177178947773295	1.35975795330244	-1.53039414144942	-1.62346441888187	-1.67454728436928	-1.60176097101176	2.79109807751864	-1.17510975995008	-0.551696294980525	0.849825378142465	2.66669386155938	-1.98915176899752	-1.95966533777106	-1.39670337600688
Klhl24	0.278887877957305	1.0186787721714	-1.01179572817337	-0.560193211857157	0.346984219597941	-0.982189066620781	0.880567387789417	-0.396118763070894	-0.275619296428556	-0.210253922304685	-0.837984731668442	-0.83511807213335	-0.963898746566882	-0.741334317274081	0.0595168068589153	0.997268380579377	-1.57772256543341	0.769348613746931	0.491750019515499	1.15052198735871	-1.75456535922451	0.602341630955432	-1.0019975044714
Klhl25	0.684317390397727	0.208821237747173	-0.250364063035601	-0.984666755900025	-0.774801774824145	-0.554359278517058	-0.136617219778476	-0.400296944604926	-0.627099127711527	0.535845841828149	0.611534045552857	-0.402241027747761	1.17572553398187	-0.186574503253862	-0.338318460426343	1.03945709866889	-1.01788077033459	-0.319281951089736	-0.801267781896529	4.72937043855239	1.49064662541557	1.40139575937456	0.304613301387595
Klhl26	-0.334709437256969	0.17521414924392	0.000379817057648021	-0.596365865945527	-1.0141937889904	1.53798292633936	-1.30049836044038	1.11605427260678	-0.165176036283704	1.68266401547387	-0.838647025714845	-0.577097763472016	0.789695718731784	-1.0439313749102	0.483883617278652	-0.511902970832154	-0.820910566323936	0.829364753723123	1.47112005875611	0.556864417612217	0.0569522559649472	0.459838449240559	0.282207730455465
Klhl28	0.660881344280966	0.223814177333961	-0.336594689974103	0.662500482150862	0.124879137959198	-0.665608316950461	0.664275211503656	-0.543896416645359	1.58564089710687	0.504618186897393	-0.688625967884634	-1.02527787411354	-1.66251077753457	0.678724102913776	0.0802887416995497	1.60470982187007	1.52410360744623	-0.381948626233099	1.26238812671782	-0.486124146214516	0.198909214911745	-0.739641386597312	-0.327905532250596
Klhl29	-0.653845399258794	-0.702668383999734	-0.506956284916226	-0.0967477820620785	0.211303481343777	-0.730018863643471	0.829775909375729	-0.497602977138105	1.47546239274258	-0.872696396373644	-0.19658374598555	-1.59949257438529	-2.11756366492325	-1.49500060424113	1.60635913512963	0.593347132368879	-1.1610748200306	-0.192053131736378	0.668778777106683	-0.947412412915175	-2.63254112210263	-1.10596664366761	0.475411570601462
Klhl3	-0.151302851518166	0.0796914364450109	-0.935244878836803	1.24846958024634	2.77551568598401	1.3094196803692	0.79685530391661	-0.408308593181962	0.837086140397793	-0.202066222188991	-0.903824241728059	0.162980641894819	2.24510948727912	-0.476059308909442	-1.30699111187337	-0.775664687096409	1.1111927826674	-0.538539818649694	-0.487402317118453	0.571729191941162	0.664374346371507	-0.268539894531098	-1.5409727984675
Klhl32	-0.172230681932927	0.0969343609978628	-1.05682054943048	0.236682495490747	1.61467299575169	1.0369078086541	-0.206571115567046	0.00290315235804226	0.993782243755898	0.849683032200408	-0.436405935407906	1.45422773316222	1.04207815128758	-0.545323974229332	-0.567074834597494	-1.01896260997214	-0.0875267659452184	-0.619062678735057	-0.201629168838259	0.351476027211011	0.445147412111744	-0.306540866501187	-0.149149613364651
Klhl35	-0.427686229768028	0.232499337718492	0.290168118850514	-0.302154971572464	0.0616096869361618	1.37934943398566	-1.7493441648377	-0.0313295334435109	0.927126643475722	-0.570887666873028	-0.174913046638694	-0.10982848218691	-1.68607253237628	-1.19040417030915	-1.80424232245224	-1.25964534438653	-1.11972780213365	0.44883091412899	-0.351331466480612	-1.08181476398374	0.141022891145873	0.29041335379372	0.622017382558374
Klhl36	-0.20075905607856	0.104411046338706	-1.14542017383778	1.22545443147962	-0.911662536313513	-0.774189576832105	-0.441982417694998	-0.294636068308612	0.058389094544503	0.808022131348787	-0.13683533335436	-0.285484574125031	-0.155678771425764	-0.630151931905169	0.517063278185108	-1.28425641335672	1.6276469425801	0.335286348178758	-1.65795129829355	-1.45505272842177	1.03701967698393	-0.355897035082994	-0.0581797019955187
Klhl4	-0.174007181691584	0.0946681276799797	-0.0266546706099913	-0.463145793151741	0.817172555185837	0.206506615711482	-1.67360366179114	1.77246449303834	0.982033156001409	-0.232508332107389	1.2990457523804	-0.825206061440269	-1.05179371336842	-0.548930121721318	2.13638258607865	-0.418647563956141	-0.0952273362812532	0.429962094726229	0.943813203392257	-0.505171173455513	-1.30769674922814	-0.309179603315743	1.49933339988416
Klhl42	-0.101983932865225	0.0550439526608345	0.443170144111344	0.423103225949309	-0.120548393598636	-0.000446769724931468	0.655941015057823	0.205396277526371	0.57388226061691	-0.136322850344625	0.310469745312519	-0.19556239306134	-0.619815736649013	0.758304092983494	1.0935626358236	-0.894221220683171	0.400872575937329	-0.364826444062836	-0.388031298751399	1.16778712246967	1.22645083677957	-0.181305998294458	-0.0259116042224685
Klhl5	3.39379805275718	0.508206352158846	-1.6165170819301	0.551838556713453	0.932648211648566	-0.84318205554266	0.91349500595892	0.923536140204481	-0.904136031518161	0.854840024889452	-0.0501290023186759	0.632376286798352	1.70756748721819	1.43856248216341	-0.33143437450118	1.49133969138997	0.0824031298120412	2.32843036433253	-0.595093307234706	5.55494338421226	1.58194283681939	3.84074189761349	0.94898314868032
Klhl7	0.819994168551551	1.17679690356939	-0.64397625093139	0.226596250781461	0.575319036074927	0.739041676126197	-0.0478263834442762	0.826804736347535	0.166658110172935	-1.20981655977655	0.14872826364345	-0.647203667129728	0.700475902685459	-0.280532410522351	1.43745541579328	-0.167702852451435	-0.924849101175526	1.03511541239487	-1.75281117307943	0.174394171726418	-0.304893403299162	-0.401171733477041	-1.12016995223099
Klhl8	1.88066027743365	0.687365198445331	-0.579847556739367	-0.912243979411586	2.43577233886174	1.40762188877455	-1.91132576924782	2.12122419463698	2.03644698293631	-0.484290643199202	-0.693243385085022	-2.43460037695269	-1.36320179548502	-1.56258126646074	-0.436575016630909	1.76454867668027	-0.367746477688726	-0.682005114447133	0.529846614577192	3.15721295480263	-2.02020407985547	-1.57506152706816	-0.52658854588224
Klhl9	0.497331439607037	0.855112999845603	0.958812765963607	0.83251502019522	1.97423677892568	-0.606685311016218	1.52548487265385	0.549639141145989	-0.119919046510191	1.59771040652376	-1.05417789516245	0.473219687294034	-0.104650327806363	1.12954546551417	0.987073419443155	0.678583842440161	-0.747063062605818	0.266921200199193	-1.71888083530915	1.61296599314334	0.0626757875214279	0.914115402015461	0.437354751513064
Kmt2a	0.0658625522260554	-0.93673392597347	-0.547697108269473	-0.134383587238435	0.21756130334077	2.45974274520447	-0.365663976851145	1.84953767983025	1.95690394269458	-1.87270133137363	0.732701739965449	-2.81282076585073	-2.31957174935528	-1.09136296344687	1.94510012073982	0.562097091099466	-2.09227464094145	-0.418097679031887	-0.862427159372467	1.92849107274072	-1.97464795442252	0.357440544013646	1.26363647437604
Kmt2b	1.51164333512533	0.338211304079288	0.0903881248577385	1.82829954940504	-0.120398249920773	1.94256084730135	0.550346036093212	1.15153692603247	0.26331937211482	-0.851265994785365	-0.767167651074248	-1.52371421236665	-0.97452010934574	0.0435170620296382	0.395481795079618	-1.54338657850255	-0.0466353233911951	-0.144986164296943	-1.34235618660935	0.474888276466804	-1.20116775395798	-0.081781351752224	0.063434066867025
Kmt2c	-1.5735216856501	-1.9348276696498	0.297006241583517	-0.399522915725593	0.730955963989354	2.45868887304329	-0.317167502681449	-1.3350774145582	-1.44747720956942	-0.393982596427731	-0.933579381138747	0.48979293665761	0.99737252634364	1.76316146818149	-0.961422826231846	1.21213820548837	-0.00290455999434098	1.70489201402545	-1.88251192304691	1.08684907085556	1.728447004517	2.8378053673572	-0.0207753213173852
Kmt2d	-0.384272777516878	0.199971621227598	0.490943586496807	0.939948621144666	0.333650499799566	-0.500914007127984	-0.559125408837174	-0.132237094930251	1.50309890473661	-0.512480514286145	-2.712487379691	1.20178800966205	0.532605379087466	-1.12234997112374	-0.19514676300139	-0.922363720609508	-0.304000975540864	-1.19686844988094	-2.67460432942821	0.830594996287254	0.387594407925071	-0.680358711427481	-2.95487331517124
Kmt2e	-0.477697642477439	0.246103683501494	0.808619268391584	-0.0668207475294546	-0.211687409332976	1.71218551899847	-1.8193994420885	0.627216305438128	1.69112457995317	0.392087708910339	2.56146997058753	-3.02748063584114	-2.73485192865702	-1.05376627143746	1.56882987503122	0.898523848807964	0.587326780017258	0.312392060740647	-2.07643745161576	1.2042452487882	-2.23974667458036	0.208358924113301	-0.604041031798678
Kndc1	-0.0546242280952594	0.0273773226726703	-0.341043118720328	-0.893427604525322	-0.649826391253769	-0.579618584698502	-0.764172506172617	1.23925053991949	-0.836989134269057	-0.0730215114669279	0.191909968412704	-0.689972053534343	0.80423847674566	-0.172138031714274	0.246611792030196	-1.21082595427939	-0.361745743505992	-0.1943275964773	-0.294059368654371	-0.525491034890089	-0.494189067536353	-0.0970670240698434	-1.58586820457767
Knop1	0.339373614762675	1.02053319161617	-0.521008353936012	1.31137864091697	-0.788275119863434	-0.530726839782999	-1.64294416437455	-2.12039259703859	-1.37909764087738	-0.148913402673025	-0.00645043674539001	-0.404213053705469	0.573335459729362	0.320713530668643	0.0765200925807472	1.07758069368762	0.615228069307922	1.32951129891626	-0.569453506677225	-0.704134525008798	0.768327801956799	0.683591068669164	0.482737336046189
Knstrn	0.959358993360209	0.0938604240980328	1.22953023535901	-0.151809892974296	0.347522617938398	-0.389861023986226	2.47513615925471	-1.5308628146286	-1.19618645897761	-0.190246955655049	-0.739649985716661	1.85883009192124	1.22121583725433	0.604192298219107	-1.21351332680258	-0.699803791895731	0.104646710896255	1.59357915157004	-0.38205404889844	0.624021314166844	2.62900115471282	-0.254079379649835	-0.833958506040183
Kpna1	0.411276608996262	0.917696339603711	-1.08622382250143	0.706898727892279	0.00345042844680989	2.28727016315575	1.68322673920106	0.828642221439606	1.18956766869437	-0.846359429956494	-1.31082196913401	-1.16029334530535	0.0600414326527163	-0.536197606607303	1.27656991998398	-1.04726538503436	-0.938717862900836	-0.359786020149723	-0.941146422561187	-0.16521032676308	-1.10316858144225	-1.21268125163031	-0.709800927242573
Kpna3	-0.847310871312878	1.18389800625463	0.269764239653707	2.46702547976818	1.69210223861498	-0.1448689781907	0.97640493787004	1.50119066223911	2.46241335660524	-1.23811397294991	1.18015974676525	-1.93823937800579	-1.34198425896302	0.117105938266131	1.19622656604037	1.78053248107675	0.270662668092531	-0.288968271197667	-0.287908401110741	1.67409944577873	-1.76739772914751	-1.04309787216093	0.580092494426599
Kpna4	-1.23375910222376	-0.274369915604756	0.713262707879043	-0.900590620873638	0.408091652510558	-0.312848112489595	0.97303690532409	1.30490227766995	1.50319242652588	-0.602741581117012	-0.871085806649114	1.46080779150641	0.342508431752366	1.52021417016999	1.43304664963085	0.548803268275713	0.4625826073948	-0.894701742919398	-1.34423886160997	1.96760478879207	-0.681965487468784	-0.950111261495002	-0.33801352891956
Kpna6	0.731150959365401	-0.893939149886139	2.1377317996799	-1.66689155006663	0.573283759686847	-0.893902881769027	-0.85532429914744	0.767853892604186	-1.66863946767184	-0.465836833674878	-0.725007595386899	0.959705389783498	1.45735184757063	-0.0542316722945876	-0.0974711193605823	-0.196511127155592	-0.869206047313859	-0.183632443921306	-0.360090590208265	0.470020749960856	-0.638177443840216	0.433957386565775	-0.684487605742966
Kpnb1	-0.87136715862754	1.1930606961339	1.17791062340948	-0.466659628601179	1.57586260603778	0.0130702278004103	2.67815969214068	-0.343479611556258	-1.63101860523162	-1.26454344572763	-1.86404721114243	3.84637724790822	1.84698572786235	3.64497638910542	-0.207562200740567	0.852393249010344	-0.123401894912533	-1.59556781766836	-1.73021038108032	0.512766327563315	2.23995175013257	1.32349100454008	0.719572649745331
Kptn	-0.727729955027022	-1.75076917636567	-0.193589018315903	-0.471010359700462	-1.68075114057844	0.23314477515014	0.0856958666772052	-1.34004466657026	0.487388275652453	1.14465957800762	0.159926244423398	0.0532457561429325	0.379151310417422	-0.150776896767613	0.343471735365293	-2.03666459517403	-0.832567553960422	-1.01112930993056	-2.21659974723229	-0.750208753183321	0.715512348329992	-1.17046376912537	2.08198624025002
Kras	0.240461024690635	1.83138047050013	-0.204085024188529	0.238906633816206	0.342577352011724	0.921462673826659	0.194804348759013	1.08027956577673	1.68283735359385	-1.21217264230034	0.986467295970595	1.05685206549323	-1.10207163972623	-1.25926886064246	-0.0295270638398206	0.686905690076863	-0.999771396793436	-0.0212923056501539	-1.33576336621192	3.91186987119435	-0.105906891921578	-0.384633112457208	-0.11526072265368
Krba1	0.718241219052314	0.184824394428326	0.604225740108573	-0.773738198285713	-0.600770667461431	-0.381592788435832	-0.925891132478199	0.029915152806809	-0.0719205766045984	-0.482361233687761	-1.41808946504757	0.334716466119988	-0.0783582421861127	-1.08619269024204	-1.02507913509009	0.120551732849655	-0.910477468578032	0.71655016391635	-0.483517691898819	2.17318778112705	-0.693660846674383	-0.640106984923104	0.344292529011683
Krcc1	0.568897100167608	0.285407327721016	-0.641361775369918	0.0139827097717897	1.47212084242178	0.867763202407463	3.93180106474017	-4.53309702268979	-6.34577221938646	3.55935152902264	-3.51123954921778	7.02201662986152	6.14352391249456	5.42787207876959	-1.63759274788143	-0.353247258472085	0.439463178458399	0.185615143216821	-1.03986674831665	0.120364140246734	7.47228119508906	2.24023290223036	0.0654541836289769
Kri1	-0.787808107611053	-0.651692595778038	-0.367888478902164	0.226039616449535	1.50672737202611	-0.0188947775818702	0.851103138437118	-0.87690115999145	0.644809931959143	1.06403696817942	0.0187266442189211	0.145296008085652	-0.318289414375243	-0.960840841258926	0.552380839317681	1.19830253696411	-0.990822146384048	-0.463281333340657	-0.0443498511119131	0.683712159115808	0.465818652407576	-0.306065675115512	0.161266630103451
Krit1	0.0642734707287306	-0.514466751295142	0.862707947495833	0.636689242201125	1.83114740525801	-0.475140499552832	-0.193495888284543	1.66619134142499	-0.648544102390348	-0.260905674295871	0.50108851465758	0.849594667426008	0.0115249297813577	-0.0517958227908408	-0.228502835774834	0.0463984576715885	-0.644093058325571	-1.44528567585897	-0.734092492133525	1.29662446085649	1.54650608069624	-0.585227785263777	1.0955276732962
Krr1	0.619617268502436	-0.276180242607444	-0.272506341561067	1.34057898821444	0.992303616554425	-0.857451320647466	0.937109836399222	-0.70609524464605	-0.0002311990042576	1.77312820184016	-0.673144891638331	0.345415775811549	-0.602660721388643	0.833396913698704	0.483463261903037	-0.51653052674887	1.75128651201895	-0.506311093840045	-0.681343371810057	0.767716227879761	1.37430647064816	0.383027892603747	0.402469683356992
Krt1	0.825034594496041	0.138027597025882	-0.465765250290328	-0.580888678321603	0.0348243090028271	0.911643060247867	-1.46952177100777	-0.045844474489184	1.23551320855044	-0.347628512271403	0.131354586887131	1.14820902697274	0.411769249778652	1.26730565402617	0.828603784821796	-0.276557097737234	-0.535492443241743	0.114385124081149	0.666080280172028	1.1104686386277	0.529417787913248	0.595739883030299	0.458881238680868
Krt10	-0.271510507509339	0.793579774481824	0.2849707847023	1.63243775578154	-1.40589138537304	-0.661951220344521	1.46855471198811	1.57427712117919	0.348275044258588	-0.614626895663656	0.484012178109669	0.842919558805894	-0.472638601269554	0.954780515462874	1.3340669032031	-0.667973028672345	-2.22739560781775	0.0934619558753613	-0.322130513360432	-0.311018136779549	1.25096025096222	-0.243993324648439	1.24143384197789
Krtcap2	0.300252044607342	0.932104181063246	-1.48657947377464	-0.359769478420849	-0.0492525178680312	0.506174414194635	1.10059968665676	-0.795373954252869	-2.39885656920371	0.0810567820069494	-2.71118848718703	1.60745373665828	2.48671008415719	1.98948082299913	0.225729420674152	-0.522465487975982	-0.52963119441332	1.23210635054895	0.674428065763388	0.324260229190121	2.04320025182061	1.28144698731254	-0.602149226818621
Ksr1	-0.20075905607856	0.104411046338706	-0.18072785838444	1.22545443147962	-0.185263639805995	-0.774189576832105	0.917272974368746	-1.97957733558056	-0.955241302296998	-0.267941645023283	-1.79208887776991	-0.285484574125031	-0.155678771425764	-0.630151931905169	0.517063278185108	-1.28425641335672	-0.246729830225918	1.38287446647964	-0.571063538920817	-1.45505272842177	-0.591519947281295	-0.355897035082994	0.981217648786044
Ksr2	-0.246144708646289	0.134359022974283	1.3376792000445	0.681185943514573	-0.513739188362956	1.71946685500635	0.439928513638806	1.84118741559028	1.21190651730213	0.741488370274489	2.47528104031766	0.00934732575183702	-0.385229146745072	-0.775821001627993	0.151064946268708	-0.133020879467483	2.05829830295398	0.16222308862666	0.855954545828393	3.36755986350908	-0.83579731200552	-0.437132626120754	-1.19940167661082
Kti12	0.541425924127832	-0.794682763551045	-0.723452117049275	2.2539632695328	-0.941716149565578	-0.209189189878472	2.04548179437541	-1.05713454355969	-1.36655298324633	0.34664823882974	-3.18044843051303	1.10637401037237	-0.0757898150112094	0.314783431515276	-0.89010863666124	0.196251247762341	0.343915763648511	-1.42321951857766	-1.8974600429921	1.00907231908302	1.69018364272918	0.101764088951337	-0.47850556288144
Ktn1	-0.104149308739054	0.588544235706017	-0.242649888295445	1.07750581848257	1.38959589252749	0.147212215603313	-0.0556141710938038	-0.963863664686752	-1.19537958525114	-1.001871419512	-1.74717744789664	0.0899176952543536	-0.609600778035227	1.57471464714127	-1.38105790091833	-0.410065465405514	-0.841044992325954	-0.347227249200779	-1.28748378339088	0.686674178569281	-0.292474285832465	-0.329409012224781	-1.10665574819399
Kxd1	-0.870785324348641	0.461622766521049	0.366291277410313	-0.515577355889943	1.09687473836542	0.412904895091627	-0.237586660215304	0.271048079293907	-0.6252351483695	0.913921507622695	0.0611930647787049	2.21831063768758	1.37994701028831	1.54465866411396	-0.973769502359601	-1.34249536235035	1.12280938743749	0.613111420318941	0.990599915953621	0.345172481490983	1.35412021851113	0.459604460507645	0.254875318479412
L1cam	-1.0897707315166	-0.486497929159397	-0.176427249528609	-0.390005342510376	-1.10197505584454	0.566876587636894	-1.3434411542239	2.8749824297073	2.16597354931684	-0.179778957838054	0.993195591241785	-2.28845444742505	-3.56588827238018	-2.54752779814582	1.3472144614895	0.817106351912568	-0.823271747084222	-1.23727646240811	-0.676720264300979	1.37379871812987	-3.37910718779459	-1.94976807829259	-0.369572657593065
L2hgdh	-0.411914734623478	-0.861167272609904	0.36225249064046	1.17161541137663	0.163854536861456	0.97323298055321	1.19823085332042	-0.329265022677304	0.116600256723458	-0.548961439762672	-0.104004726158801	-0.981136965171298	-0.274281207645543	1.64248908629376	1.6274624094131	-0.721552237986617	0.251066841597116	-1.23890530187795	-0.179844112460152	0.66861933189368	0.815811107442386	-0.728301013393022	0.488477532816869
L3hypdh	0.790903201952948	0.163911944663654	-0.594059618648556	1.29295200117951	-1.39346788398648	1.27579177774725	0.608781065539224	-0.52107563721743	1.33722291957564	-0.390223528598683	1.47882920299892	-0.913931455071715	-1.38261298256054	-0.92239468934053	0.685283652951563	-1.07431654670843	0.880518533977717	-0.00945036550349618	0.692747552703717	-0.471543725954969	-1.04618975425516	-0.519056992693863	-0.870160476885236
L3mbtl2	-0.417229322575859	0.223814177333961	-1.68303384167431	-0.2290661321867	-0.381403430957629	0.395321024261575	2.08358894485729	0.619974449482532	-0.507486986549099	-0.556775280900939	-1.45099536624669	0.449071275266314	0.370662855081098	-0.247687022329584	-0.626188365724272	-0.782477581809035	-0.434824812834713	-0.381948626233099	-1.0050933175003	-0.486124146214516	-0.36773971849402	-0.739641386597312	0.033137091055514
L3mbtl3	1.23648510381755	-0.0521235679197127	0.220354709571003	0.884887226248919	-0.756059517279569	0.0629028369850595	-1.10870719323028	-0.99457375899848	2.11863930370115	0.622960095427342	0.319867589003858	-3.47082644335741	-1.54471022517217	-0.643277653315817	1.99794271696724	-0.544342279119575	-1.09035262145777	-0.944608661190187	-1.90658261534733	-0.965411909746575	-1.59292298454428	-1.27345280360318	1.30841815908169
Lace1	-0.101983932865225	0.0550439526608345	0.443170144111344	-0.48028531612632	0.904911604431168	1.07421060117539	0.655941015057823	0.205396277526371	0.57388226061691	-0.136322850344625	0.310469745312519	-0.19556239306134	-0.619815736649013	-0.322047688514215	-0.339986661178378	1.52569961048652	-0.673523692447453	-0.364826444062836	0.378147113045511	2.24198596975966	-0.921713785933513	-0.181305998294458	-1.49046702796588
Lactb	-0.666220572721308	0.369130879208974	-2.16231569085425	-0.164947881282044	1.36836947208944	-0.352911091958764	0.759781133976691	0.207660894694324	-1.80864598669909	1.22569677616817	0.196804247180243	1.10270380314738	0.569295485815345	-0.0274001915296245	2.87739127707701	-0.132035399036656	1.9436455119864	-0.220069128972318	1.17121574190799	-0.990015009804205	-0.393978894441726	-1.11722067398225	1.22529298032545
Lactb2	-0.0793845853383467	0.0398107851236664	-0.493265419585055	-1.20826317402382	0.160551765783466	-0.836679071448589	-0.0015741293220095	-1.22658937655137	-2.84939647791696	1.01746156491859	-0.213830980256735	2.29978462978855	2.80611404459304	1.95098015301603	-2.1741867995905	-0.558474525128163	-0.523135565582844	-0.281477870362612	-1.68001774001907	0.337050204388119	0.381802433866067	0.972118432511567	-0.259965714860311
Lage3	-1.25460854674433	0.759632360760898	-0.554500877863005	0.781279428172932	0.287751838528106	0.814554938356902	2.49228436614876	-1.19203686961749	-0.108474476072185	-0.634609591344967	-0.298622174283642	1.64931132205	-0.109170265633167	0.923570170733119	0.230677080910113	-0.973082411038395	0.381869603964973	1.07641681030251	-1.94633419493172	-0.667090750499634	2.18555911832005	1.87523102703799	-0.52669281387135
Lama1	-0.0771670133353308	0.0424928840086765	0.615592649138858	-0.149905624492434	0.182455789861323	0.277673000990035	-1.08055501244598	-0.267395809671753	-0.65064053916173	-0.103294461104022	-1.95221228231897	1.21377846808265	-0.472298602924121	0.855249695103337	1.98627715517003	-0.535810346628744	1.6777903105998	0.82027663619897	-0.77087836079018	-0.747804020837739	-0.702596356680806	-0.137533743213222	0.619087714889395
Lama2	-0.211004468858247	0.113248629765551	0.705089378284477	1.08604851582694	-0.974230622141644	-0.0946429283451006	-0.527986965886856	-0.109644952164955	0.133262446892478	-0.281802961291126	1.65375910161847	-1.06079543397228	-0.21478326931579	-0.664331138011961	2.77472941571839	-0.825601736890539	-1.21660563885558	-0.75220141100028	-0.174634066533993	-0.725541337423983	0.931207065546213	-0.374566445810788	0.275371703205662
Lama4	-0.0728793912621425	0.0490263755358648	2.83154688759777	0.956617893909496	1.32264803029571	-0.783690223698147	0.0601249824667635	-1.96441631952945	-1.71234639300877	-0.0979777352230701	-0.952833807836454	1.23895237606387	-0.458905624003428	0.864214136086369	1.2240901587315	-1.43164436466357	0.603478472224307	-0.2702707335534	-0.71161291217174	-0.725174966746886	0.415506894951688	-0.131021791172242	-0.15666030590153
Lama5	-0.0546242280952594	0.0273773226726703	-0.341043118720328	0.254977892372266	0.491559591529562	-0.579618584698502	2.66899709397734	1.23925053991949	-0.836989134269057	-0.0730215114669279	-0.908273328137483	0.452135884548415	0.80423847674566	0.966689335946964	0.246611792030196	-1.21082595427939	-0.361745743505992	0.942698284585373	-1.37018230313262	-0.525491034890089	-0.494189067536353	-0.0970670240698434	-0.555691794076583
Lamb1	-0.371861865363067	0.193756857218863	0.552152159233759	0.102300286995367	-0.120683516757241	1.24735917806863	-0.985561783852643	0.577592005309523	0.733528994246175	-0.495971354986617	1.18406864269524	-1.82641063685518	-1.56119275908636	-1.10317289789636	1.840960125504	-0.824405409722911	0.437449984275086	-0.253324886057717	-0.987326973448526	-0.841776007346745	-1.94252309156989	-0.658487789817017	0.209189625715092
Lamb2	-0.116450009761198	0.0584695579629706	-0.720875391550438	-0.635100639545554	-1.2292590766094	-1.15168743151387	5.84445327013056	-1.12932794356818	-4.69842986263902	-0.155402609494191	-3.20226240418168	6.21872085039349	3.56926899456142	3.92981016184051	-2.66715492666001	-0.305973077162276	0.302953006335722	1.73097457315327	-2.0610980383007	-0.0403547555155418	5.35898138577218	0.88095479167634	-1.69631380123743
Lamc1	-0.11422651239286	0.0611194587568135	0.360370026555077	-1.46993153947671	-0.2509622831712	-0.129029112288593	0.467739421202453	-3.32148265556864	-2.5549582271604	-0.152674232615966	-0.954348805803253	1.55314202248053	0.373814289303554	2.86053112026076	0.058917436297683	-1.04617138882471	-0.753925496634922	-0.408199121565486	-0.595507429279963	-1.08365010306343	1.10244994300911	-0.203034403687647	-0.980444832101167
Lamp1	-0.919005198818261	1.66705080220988	-0.341939708463353	-0.168005428538786	0.542319260837116	0.3563272897664	2.78060028062834	-1.24075834980912	-1.72288505559732	1.57532480699776	-0.9684547953778	2.00495837703664	2.19488535874093	1.217639715344	-0.622978746981545	-1.05233478776471	-0.518365334568502	-0.184703803492386	-1.3373107738099	1.70647314361577	2.49691595187629	0.527716488071831	-1.22374870152287
Lamp2	0.32497404040768	0.417570120778723	-0.77123864443632	0.0744214775672378	1.69637291894314	2.53720556822326	3.53816678190611	-0.669155333547057	-4.05995528528367	0.0566829046073967	0.515054458403283	5.48958475815174	3.87269291943609	3.30433446227086	-2.07445938656569	-0.370832354632148	-0.406115368397029	0.257845472217021	-1.79354629656759	-0.43186566521195	5.743263817268	3.48897273351147	0.44679743106409
Lamp3	-0.104100525647013	0.0522465755215423	0.430031626525279	-0.498711206463838	-1.1582397546148	1.04933087386089	-0.319311414516972	0.169883186491551	0.559537437355591	-0.138949848954905	-1.28584788599587	-0.206359288225427	-0.626339625515903	-0.326491775213564	0.350359445562142	3.1028413106587	0.390377706883438	0.709720771941789	1.10984997218073	-0.991720303582458	0.141171503792135	0.909237026265332	2.13429042837091
Lamtor1	0.448690655294254	0.385525572760258	0.423569342887462	-0.618537448073503	0.972839701577028	1.27741744470649	0.806231183234812	-1.02134244756481	-0.301760060582243	-0.853725598549936	-1.01401229280357	2.4043751833169	1.07102707541042	1.27983124722432	-0.251086254671889	0.434315005468163	1.86903624121798	1.14618409359797	-1.05563503759402	2.37484130645281	-0.276922457164506	0.90021236334089	-0.399360456132679
Lamtor2	0.624260731299047	-0.871802418675024	1.37404653716066	0.862533183833403	0.695657122910591	2.08324122937442	1.00825629543895	-1.55290951761691	-1.88824050755323	0.453478499401188	-0.71748390489387	1.00076039467359	1.92414377630385	1.02193294402525	-0.641664236041072	-1.32764281296878	-0.527189712276061	-1.08101042686337	-3.12300749528319	-0.0245476179274799	1.41678522781636	-0.406112632807752	0.113764669602972
Lamtor3	0.582751331596771	0.808589683724506	0.0304794534087846	-1.07448755126107	-0.278152704765077	0.239507315002866	-0.00038836619416687	1.21037790523116	1.6151746175423	1.71993160503537	0.165202995412501	-0.884463538828701	-0.296403872928351	-0.27732511890659	1.21391586912342	-2.02653556070111	0.174859564734077	0.417677711969464	1.25586720693582	0.966067395119979	-0.654293715061225	-0.36071887319985	0.983368041886664
Lamtor4	-1.11351931957555	0.377174636431915	1.00152024650008	2.16982666350485	1.60909871531172	0.00194250262503222	-1.20306306511574	-0.170016752555421	-0.00677133319950612	-0.87132613291617	0.157491542273801	1.23479611385687	0.417803980404815	0.400474040670467	0.280606898504137	-0.1880253086133	0.0231041248448075	-1.65748767721583	-1.14755769548243	2.074363477656	0.455353114371125	0.305729491697125	-0.0122240572299663
Lamtor5	-1.47404702623008	0.689500337091258	-1.02695159028729	0.544108863934833	-0.698225053609227	0.374405887858363	1.21958504522338	1.10423706461731	0.0220236728363157	-1.31341523278677	0.312953006156988	0.140186095459469	-0.70555542768464	0.00821223577724104	0.743761060984657	-2.15916289438577	-0.265199333635419	-0.149723735781813	-1.57443785361692	0.0701461308078879	0.531590033993538	0.263677867412325	-0.714527836004163
Lancl1	-1.34062068378894	0.862392729704727	0.224540025135104	1.09433277459583	1.15094628243119	1.16415767581066	-0.0254923799584114	-0.0541678319546769	2.13768947822576	0.813062786735426	1.24373872615413	-1.13867620190917	-1.59075420005784	-0.398687781038137	0.0396282620424141	-1.0552316917686	-0.0165744822362969	-0.687363492748854	-0.24339190317922	1.0152328363373	-0.240806473781282	-0.446435201100073	-0.33263044718863
Lancl2	-0.446745810104578	0.881326577745659	0.880382261537657	0.699257803599893	-1.4752692288313	1.33371671040301	-1.44648177839043	1.99050160071566	2.19013276116575	-0.800183792326177	1.41311594593969	-2.58686171642971	-2.02613297340004	-0.452221359503072	1.31957740360073	0.299110511510771	-0.816589624184382	-0.266723136737442	-0.024898817014305	0.300647861397656	-1.57610285839048	0.192296618699375	1.01479776584819
Lancl3	-0.506101520885673	0.264629205032971	-0.0223928927175577	0.0419645169528705	0.569241338686665	2.34426328061186	-0.76996874362586	0.885258383783706	0.45861515470835	-0.674813218402108	1.46710226119036	-1.41627924095117	-1.21895817353615	0.392731314002474	1.33095259636564	-1.76773327587783	0.457706405603805	-1.38514018842733	-1.35468304017801	-1.35950665562657	-1.25189949619109	-0.895766314855037	1.76838109122054
Lap3	-0.555791424679323	0.289440521751639	-0.197727614290608	0.906004969272462	0.293116018405516	1.54422570613609	1.05457457177978	-1.49691409618576	-1.85094086405227	0.317824035395276	-1.21047922395368	2.68186777640166	2.80767978476363	3.4912906317372	-1.12304131980594	-1.0196413670213	1.39737637243217	-1.45551440740533	-2.04711941518846	0.404590418597595	2.05378339970979	0.0631431938586645	0.259066080558285
Laptm4a	1.20062959238068	1.31556478612028	-0.339371324121432	-1.06728643194062	0.346623114354014	-0.434190077971332	0.477458141481462	1.73757922028578	-0.0916220720902829	-0.256383775860227	1.02454307116145	-0.162811326663138	1.45374807680954	1.08634361425142	0.786524621249852	-1.99150471371198	0.50234509891991	-0.785198753485362	-3.04488034009811	-0.871452362314225	-0.512231724320985	0.547697907138404	-0.525029322499429
Laptm4b	0.947756557973684	0.0771659597772822	0.10594639383547	-1.71493619758988	1.07831433447105	-1.3323360096337	0.779284504254769	0.209745501100504	-2.32881960415491	0.880790987468675	-0.938874978547971	1.77843155979848	1.18564550297465	0.579811747949134	-0.740885212232962	-0.134228769098699	0.0478196094270038	-0.542097660264625	-1.13467489739472	-1.26073943790547	0.65253695057636	-0.271760312897602	3.21971956524777
Laptm5	-0.0771670133353308	0.0424928840086765	-0.480046721798728	0.893529114555171	0.182455789861323	-0.818966158488395	-1.08055501244598	0.64054166410206	-0.65064053916173	-0.103294461104022	-1.06015318721051	2.31188067005664	0.622605192398012	-0.24488147021252	-0.494382606625154	0.395500470659483	0.582622355796985	0.82027663619897	-1.65544939680197	-0.747804020837739	0.392934170335084	-0.137533743213222	-1.91620666211681
Large	0.77006493839441	0.160068344013928	-0.668930272454031	1.11383598638966	2.02290649903377	-0.098588963271053	0.46299996158362	-0.467884747031735	-0.290110407327302	0.649539440137839	0.619272015157164	-1.00208774808091	-0.639069765775577	0.0621440715187645	2.07355734971591	0.621260701837014	-0.7382108583501	-1.0717793608943	0.0369608303208923	0.0799332428278817	0.19387323118013	-0.552616324994762	-0.240484585785184
Larp1	-0.64059173398269	0.335565603641792	-0.466721237497248	1.45371980112465	0.284963854434592	0.199241802818587	-0.230954813730207	0.185481996135661	-0.88606154755959	1.26165805284017	-0.160059593514022	0.0792574829257233	0.130642066025029	0.0402840611146627	0.0960277387479701	0.0743746799061933	0.481799432726998	-0.859347228800131	-0.735834665834277	0.469876493340577	-0.741981237902579	-1.09227115461494	0.0508238877232725
Larp1b	-0.357346510848998	0.190225870418713	3.52827724882061	0.208972783042909	1.05755976736281	-1.50743725765576	-1.41869952332588	2.16651336081601	1.45872161103527	-0.476866490535674	2.74899221689836	-0.181797930360341	-1.53128708734932	-1.08148561042244	2.05309514142533	-0.71215666073398	-0.899597770533175	-0.21449404125695	1.58684306820478	1.59701334784095	-0.682358999487127	0.41815591852194	-0.0104248339378666
Larp4	-0.686097276483182	-1.76481221458491	-0.598723961812983	0.444164206561744	1.26626046975962	-1.26555873571977	0.289553942905524	1.15867674677003	-0.144943287118267	-0.914832020901725	-0.973270804859265	0.628170921609787	-0.023230122644672	2.13288318729074	-0.376586891756952	-0.560692642418405	-1.75413914711172	-0.255455068251529	-1.06843009842863	0.262351659331732	0.441279261280914	2.76869147539041	-0.365605168412835
Larp4b	1.34656279735979	0.912029240284664	1.54623578810012	1.54422028583198	-0.180235596559122	-0.20716821147129	1.5351194957958	1.15397863707902	0.0615656059135892	-1.60225830190308	0.408183553873159	-1.6108443367193	-0.613944651803015	1.01246312253639	0.708563463839441	0.150711452640618	-1.94490127700957	-1.26026536488156	0.223169549820019	-0.686658217473185	-1.34284827534506	0.829500238788784	-0.350207899102836
Larp6	-0.163652992067279	0.0858610544159486	0.039557848069605	1.77149419681256	0.138222113977029	1.99493357227727	-1.61868421309655	0.401098063034648	0.902844185722626	-0.21852187937035	1.75315836541434	-0.744585377020089	-0.988151840871329	-0.514574704320191	0.751080575072226	-0.28102775050887	1.01298803839393	-0.581974974116076	0.544044242215567	3.08250669684045	-1.263619836568	-0.290367074286993	0.599921204989439
Larp7	-1.36103671523031	0.949582586013505	0.13238381586157	0.652348711006593	0.720630112885316	1.00977983251547	0.059033123877823	1.68466858236517	-1.3259781150662	0.763315831796922	2.55474309509441	-0.244562682537509	1.98692018428153	1.04348663500766	1.55801903347351	0.444908817021427	-0.126590743682354	-0.298194557983666	-0.49391922193282	-0.349982365636336	1.15678025161671	0.18356242950017	-0.440254477431538
Lars	-1.76339899552644	0.305234553857686	-0.761213406090449	0.689063932468868	0.140206622257995	0.0990241570947996	1.01512463419357	-0.644059204351192	1.20448074157712	-0.0130824535299286	-0.865264919864242	-0.843707016272267	-1.36470214208698	-0.591131334449914	-0.834650045790582	-0.196525862782112	0.175787117790431	-0.158717156240279	0.405189524968853	0.620269565146395	-0.856741696396723	-0.625291246000372	-1.15782985143294
Lars2	-0.128795652069727	0.0646968759457963	-0.796638586152854	0.0453255809929408	-1.29655652464091	1.65318408313307	-0.570674122160133	1.25634940093353	0.691488269010513	-0.171849299653277	-0.0427296761589085	-0.453074720778276	-0.7736283633139	-0.403491864320936	1.03372799368136	-1.20180344008283	0.21694728227307	-0.455293900396235	-0.123720800210014	-0.153175749547241	-1.11078117146947	-0.22815549340457	0.754625434965577
Las1l	-1.15939523725031	-0.462945918252175	-1.31876860375876	1.28191767714941	-1.15816588198368	1.248612148445	-1.6465592273714	-2.56329508064874	0.785066021840621	-0.272799505261871	-0.683784245662123	0.321794665079995	-0.0493038798118561	0.289048268425407	0.104156746997174	-0.333349077557038	-1.02615400670098	-1.36765056013049	-0.644888346335229	0.360580893773817	1.02657149808241	-0.90428497520761	-0.110288311955357
Lasp1	-0.0743619353101637	0.612880660758506	-1.23721905007384	-0.286694762212373	0.905146770954619	-0.924299516649077	1.34064601194453	-0.844289145000802	-1.61160965407682	1.3895079365437	-2.81227806780699	3.67321050768683	0.940605731997699	0.86865843547257	-1.29592612171202	0.546195602869115	-0.154671300806078	2.19571224651483	-1.53895140063143	-0.255330477040292	2.09850382257819	1.58926436775606	-0.840017314952126
Lat2	1.12004391642156	0.0273773226726703	-0.341043118720328	-0.893427604525322	-0.649826391253769	0.559965078480242	0.380217360544037	0.119162743840147	0.295385993192195	-0.0730215114669279	1.29209326496289	-0.689972053534343	-0.331037382405526	-0.172138031714274	-0.763346778345987	-0.077998360088579	-0.361745743505992	-0.1943275964773	-1.37018230313262	-0.525491034890089	-0.494189067536353	-0.0970670240698434	1.50466102692559
Lats1	-0.6505853676988	0.367302711505316	-0.497708468214371	0.276416210098294	1.86299782159495	0.137560004890441	0.0779872481908745	0.455876799811483	-2.39811233875035	1.24631235218445	0.741994464529888	0.387633612686023	0.619787709348753	0.00538169230611105	-0.649677443849021	1.24990034596652	-1.15479507416669	1.21726459093555	-0.836068797792361	2.6184605323188	1.03151174784796	0.89357074084401	-2.41288019471381
Lats2	-0.101983932865225	-1.05792492261002	-0.631828723077371	-1.38367385820195	-0.120548393598636	-0.000446769724931468	-0.3028385882599	-0.583203856065752	0.57388226061691	-0.136322850344625	-1.23905632594046	-0.19556239306134	-0.619815736649013	-0.322047688514215	0.376787987322612	-1.70086149773974	-0.673523692447453	-0.364826444062836	-0.388031298751399	0.0935882751796774	-0.921713785933513	-0.181305998294458	-1.49046702796588
Layn	-0.0546242280952594	0.0273773226726703	0.795118300021741	0.254977892372266	0.491559591529562	-0.579618584698502	0.380217360544037	0.119162743840147	0.295385993192195	-0.0730215114669279	1.29209326496289	-0.689972053534343	-0.331037382405526	-0.172138031714274	-0.763346778345987	1.05482923410223	-0.361745743505992	-0.1943275964773	-0.294059368654371	1.75076973188357	-0.494189067536353	-0.0970670240698434	-0.555691794076583
Lbh	-1.04792330145452	0.567925434244984	0.309357598499942	-0.706969559624298	0.999478434746137	-0.252790365796929	0.890981351676377	0.594734113525712	-3.69377561031678	1.5678706221534	0.464744129810093	1.65250202942217	0.356981139522308	0.485969251764126	-1.44574079666496	0.0977212071052951	-0.735667886385997	0.209341617151073	0.767949348779649	1.87153368329661	0.662480724822252	0.987414510890975	-2.01396431896251
Lbr	0.72464177026325	0.192720078660126	0.635670353360102	1.18263023758212	-0.023837247999712	1.93624508073118	0.632060759686306	-2.42292844471385	-0.793338207828818	2.71598318836373	-0.937139179768849	1.94651053005658	0.666658126675193	2.92287090300958	-1.36564404751299	-0.70165314217837	1.92628723013131	-0.211777688181006	-0.029191943069697	-0.777303292277925	1.77045618581327	0.42107547943747	0.784435687603365
Lca5	-0.399582554558499	0.224647456012808	-0.27102593035359	-1.02580404017935	-0.804926136230109	0.493434296416439	1.26122989991735	0.172449293327614	-1.93817895023799	0.52791727132196	-1.53020582012797	1.04657185058773	2.50651020090824	0.736805167271146	-0.0868581705082444	-0.658986550075799	0.291518928940573	-0.343127957342598	-1.24681743164954	-0.415356450076112	0.280179552075453	-0.709897331688407	-0.153163929690816
Lca5l	-0.0670128162843796	0.033595232794134	-0.417230142486402	0.0309860129687549	0.32175713527643	1.52005764260082	0.184882169788441	1.38638486948886	0.361516516197267	-0.0895321693821033	0.461010140269587	0.273314349382776	-0.405022777408695	-0.210803623329779	0.727978410694616	-1.35452852132353	-0.442519108020852	-0.237939497003456	0.393549751193564	0.470700493465191	-0.604152672267824	-0.118970549213908	0.992010123783457
Lck	-0.0771670133353308	0.0424928840086765	-0.480046721798728	0.893529114555171	-0.915206542902022	1.37431216046847	-1.08055501244598	-0.267395809671753	0.441866372019775	-0.103294461104022	0.723965003006414	0.115676266108669	-0.472298602924121	-0.24488147021252	1.15939056790497	-0.535810346628744	-0.512545599005833	-0.277788787264271	1.88283474724519	1.44381671939449	0.392934170335084	-0.137533743213222	-0.22601041077934
Lclat1	-0.252045086129962	0.127157390090819	-1.29065185492472	-0.505923639997571	-0.546047865879765	-0.366641634384517	0.405417898984691	-0.229606825908867	-0.631622795754201	-0.336031348811736	0.439581650670507	-0.0109285743876369	0.474127522652526	0.256191896176265	-0.806801127010589	0.852184786412003	-1.33224662626542	0.152501262760822	-1.14578376611788	0.492579908339285	0.605387382543165	-0.445907122190073	-1.2498825019474
Lcmt1	1.37906404322911	1.24923118894748	-0.823530523037661	1.41827724695347	-0.905975854710195	1.76393601809206	-1.74302141218427	2.21268139305829	1.22194873195962	1.31333673234852	2.63589970836568	-2.29451856594992	-1.41447646699219	-1.06546495698838	2.25610581757859	-0.133744331856389	-1.7323740354862	-1.01244204991793	-1.32600848181571	2.86341053911216	-1.71889755855863	-0.655269799215322	-0.47788317096743
Lcmt2	1.89253782576515	0.139639603523455	0.290915893429233	-0.147920790495821	-0.076886039016865	0.785757678213785	0.774598989251536	0.530604992201363	0.382608019012664	-0.36877775191935	0.699018085500714	-0.796625350027955	0.331649479956031	0.177226399277635	1.46132454231338	1.04222101837492	-1.3989930458923	0.063621867000099	0.00511057144076842	0.991714608122872	0.427387918797233	0.567252240437816	0.688090989668822
Lcor	-0.450588141940405	0.247345123211752	0.192850485634553	-0.452115418303468	-0.557085565057551	-1.3308588041804	-0.0280531116892498	-0.18065979835668	0.329153135064974	0.458882340566469	0.426695644475911	-0.717327617140649	-1.0825667242918	-1.22438185986797	0.33172542033399	-2.95263546120184	-0.557413509437626	-0.469553009115051	0.166103362166957	-1.17170595762562	-1.06612415082379	0.248859808241957	1.39340180834052
Lcorl	-1.18262332650032	0.73209814023148	-0.254161152660534	-1.06383594031926	0.141317618008779	0.306577338461295	-1.75300276744975	0.359732103558934	-0.292886865547558	-0.518102416635162	0.781467220574112	-0.497248149062408	-1.85023725692117	0.0594656917648776	1.56466461505106	-1.32252404132548	-0.853620149667813	-1.79122648648295	-1.51183357198707	1.00378991748382	-0.756978301039173	0.627570769655251	1.58090671907646
Ldb1	-1.13177349929156	0.398405789497346	0.318267051925287	0.0275558641131961	0.822940484350342	0.165297400959751	0.431515938480877	1.18468419110024	0.961870834754241	-0.894213057450367	0.332190245172793	0.249012965971297	-1.48951900515777	-0.913315476110243	-1.96597718887478	0.406257082802195	0.260372882999706	0.673271916356772	-1.28435216079053	-0.263625437209904	-1.42449052215062	0.27438221990638	0.473713235349333
Ldb2	0.618186637412436	-0.157141021093976	-1.04820915477265	0.00242009960280751	0.3804048158335	0.905394280397725	-2.88234364279834	0.119655965662523	0.653864275942589	-1.49467195164074	1.84468233855992	-0.59774597301744	-0.666464515351927	-0.25509567996579	1.83422490785667	0.27354885644067	-0.890226863840731	-2.0273861241248	-0.342462294330601	6.26647179050853	-1.90645404051136	-1.73807594105573	-2.56581109954366
Ldha	1.21000378657169	1.74109155577408	1.59843494439132	1.3245819294524	1.46984412911301	-0.0226047458649719	2.18150497489157	-0.783835867493257	-2.22048743174697	-0.941077009701892	-0.0320485444269992	4.4485849072617	2.33418866548521	3.09150204879346	0.267969006438964	1.34934035521676	0.751694921193561	-0.287286823823711	-2.23728622484686	2.45317209179664	3.27941389521075	3.65256224887982	0.0932684404693087
Ldhb	0.695285913527468	2.45219467744582	-0.81317465710322	1.30207382223418	-0.18535846216728	1.65715961977402	0.786193674304973	1.1303196322275	0.339566011012775	-0.562174558852595	0.73724851787218	0.715758668822115	0.450805829633355	1.95461497634416	-0.0237227809492274	-0.946391624758163	1.22663870048226	0.85954363900659	-0.534194741926873	-1.76618280738039	1.56904026449127	1.43589432753976	0.369699385178338
Ldhd	-0.237900758000729	0.12297425523309	-0.3655966463384	0.782973343524643	-0.455237135177485	1.12097880006556	-1.34362710205902	0.157723465197413	1.16851380162278	-0.317394805174692	1.33597057873575	-1.20643426157562	-1.2342982685385	-0.745745508491329	1.26291557505311	-0.0243233869549998	0.428869760364397	-0.842635793576662	-0.00277656357747331	-1.58960539980994	-0.787477929939132	0.638467943774387	1.78365106757378
Ldlr	0.82697428332183	0.140565367666926	-0.457694160484887	-0.569776044074945	0.686195477639078	2.2634171119411	0.927339014381127	-1.00382525465702	-0.51949447536394	0.723997684358583	0.153778362324768	2.39750294610626	2.98430676903942	1.27132403192377	0.398048357131764	0.238526112956232	0.295087552836304	0.117671636282184	-0.269994112318408	-0.969576551066656	1.25275252307686	0.598664701248625	2.30038139707255
Ldlrad3	-0.0917460271097485	0.0460273175914794	-0.569201586417786	0.613099690575761	0.00439861048918587	2.28833507071028	1.86540376412708	-1.7492105778145	-0.587046030045782	2.10295552632986	-0.786052838629504	2.06023906381858	2.69701453477655	0.800949483253976	-0.819936245745625	-0.74648951647143	0.479802097558305	-0.324970674782139	-1.81565391656382	-0.875374798676013	2.42684654237624	-0.162687764587443	0.239394396886202
Ldlrad4	-0.313540081058378	0.158505046651153	0.874450198759224	-0.437714328195797	-0.319877005707971	-0.715967822400219	-1.18139917494669	1.78155307977256	1.33850879833487	-0.417956801879624	-0.28282147046167	-1.00538825546649	-1.42398900033081	0.0594755782992593	0.426950362242754	1.07241703477655	1.51549238010307	0.938988603321497	0.463111875080261	0.712550650410613	-0.464550254414016	0.499539389428971	-0.251203082931386
Ldoc1l	1.36744577810328	0.42056907602806	-0.350990448266823	-0.746243145991948	0.0241205931661921	0.790388438401055	-0.184197750119645	0.0265389947130515	0.662597060784535	-1.04214885037608	-1.35115059133736	-0.573090651452883	-0.309762942334511	1.11556703330507	0.0557830808614126	0.632647716022945	-0.492669634914635	0.190703055434242	0.268939894058605	0.286894228631918	-0.785737956562343	0.620387686629432	-0.879009247073496
Lef1	-0.0793845853383467	0.0398107851236664	-0.493265419585055	-1.20826317402382	-0.937457060758599	-0.836679071448589	1.09759628442978	-1.22658937655137	-1.7570780947775	-0.106018391301292	-1.1129875640049	1.20147939626074	1.71111881892343	0.850788336204073	-0.522911167700561	0.367723852070322	-0.523135565582844	-0.281477870362612	-1.68001774001907	0.337050204388119	0.381802433866067	-0.140839914285232	-1.10218412642936
Lekr1	0.997217847783215	0.0584695579629706	0.347230191324184	0.212283562263283	1.65143501631463	3.8830298945304	1.34755452273223	1.11617935182155	0.625511498318608	-0.155402609494191	0.473840798172423	-0.335984525115405	-0.700000951147533	-0.365000263150594	1.38510308597626	-1.06375061960438	-0.764488210418909	0.65955132042799	0.818277975153346	-0.0403547555155418	-1.04243073726497	-0.206342518242021	1.0597025191357
Lemd1	-0.184520708006129	0.103175300630059	-0.0908825243047058	0.100045972614436	-0.0574803536200104	-1.47192240277367	-0.316822008632313	0.73936078416858	1.05177662299595	-0.246710343418888	0.311407970404791	-1.63462631824283	-1.08699059005648	-0.583705531128702	-0.252292170770367	-0.549487691018271	-1.13573506443519	-0.662390746305184	0.189963367330447	1.06707124513211	-1.35088691082886	-0.328273016269897	-0.888040780078712
Lemd2	-0.698530315278881	-0.693233986850549	-0.633391117260448	-1.72542918897417	-0.389741770585303	1.18923805578268	0.225336463850673	0.0190007711591018	-2.28963080985142	0.125948438417259	-1.47415824855355	1.3355208055146	-0.0617373709271142	0.634375843887395	-2.15562585060802	-0.0153875980922372	-0.75580342192336	1.08368902508689	-2.04286468560018	2.37244381016172	1.72271637582288	-0.177521473427466	-2.45246671427493
Lemd3	-0.359499498418298	0.187616044043158	0.615587992761686	0.197328539931298	-0.589906776873634	0.769655622101787	-0.916836380453695	-1.20881951010486	0.696201137371715	-0.479500805804871	-0.980416774252569	-0.187793623337941	1.38653304700374	0.910601303614635	-0.248137581057588	0.133905738714757	0.500625563512017	0.721011733475607	-1.28127511578672	-0.787142020994497	-0.0774901615066239	-0.636641938987886	1.53032611480795
Leng1	1.59452035347838	0.310507073269056	0.971460079606974	0.101038852063045	1.60094728530887	0.135892564448463	0.200988263263579	-0.290235326246576	-2.32804436401469	0.315306057901925	-0.0161459603223875	1.34654854584848	2.17890673407117	1.04639727614883	-0.573365720063558	1.02189151309761	-0.895658871796413	0.0488316666801106	0.886076283448382	-1.0633663802025	1.03222040558384	1.10453062242765	1.46230558309946
Leng8	0.780997675446552	-0.378051780547826	0.0683716962103406	-1.42844424162392	-1.776446979387	-0.415483664731947	-0.98734543421466	-0.966370907461063	-3.26526718989556	-1.40018045923531	-2.56122169568754	-0.260734826611819	-1.07543080783065	-1.08455243923822	-1.9215419233864	-1.42978161885405	-0.522093125499439	-0.256527983556249	-0.528153833737238	0.284843006087946	0.19996331555928	-0.151978051588695	1.20830122646344
Leng9	0.979898424066016	0.0646968759457963	0.265842903849573	-1.56361995540587	0.526722365706777	-0.258764143170922	-1.42450824564717	-0.164514827538576	0.691488269010513	-0.171849299653277	-0.740559255219147	-0.453074720778276	-0.7736283633139	-0.403491864320936	1.67484244719573	0.236957549089076	1.27873085405446	-0.455293900396235	0.559647850912423	0.843128505812502	-0.0875211526186535	-0.22815549340457	-0.553517356798432
Leo1	-0.616060511966022	1.06642579390179	1.73502732198933	0.692529073631908	0.502515611713207	1.39663850389039	0.0166580169648206	-0.680954090796635	-0.140985709806008	-1.72870735980074	-0.710749632992312	0.307261378212869	0.00758492622576332	-0.311594342619477	1.05987380792635	-0.408958984408242	-0.968596083540205	1.59612492937439	-0.668269500599131	-0.101555175976694	-0.379988431194315	0.56003330939444	1.37836584607371
Lepre1	-0.104100525647013	0.0522465755215423	-0.645066290811294	0.399435991273722	0.877193279717924	1.04933087386089	-0.319311414516972	0.169883186491551	-0.512197980850317	-0.138949848954905	0.273037076989452	1.77868223586651	1.52226185830725	-0.326491775213564	0.350359445562142	-0.109952998331239	-0.684096773861526	-0.36843256492069	0.346858185445172	-0.991720303582458	3.36368405551029	-0.184520708006129	0.673639136240424
Leprel2	-1.08887932978409	-3.640640632244	0.60051052803959	0.775151050925755	-1.16181899238562	1.26217824921629	-0.256641441078822	0.244658358811157	-2.97516162591926	0.560240592905465	-2.00921465627384	0.145569946399515	-0.658825751284607	0.376485966873386	-1.18704047805984	0.555269335599122	-0.0290960527065464	0.0959776782710559	-1.50981856093061	-0.464133663463985	1.55579298225554	-0.684671125889949	-1.66826037740509
Leprel4	0.538697739910782	0.290984970694089	-0.134747988624567	-1.74193782498316	-1.40682757527095	1.17817087956186	-0.0950802702641384	-1.21367642282685	-2.49091874758137	0.34206500169985	-0.258810064636737	0.62088180085461	1.09842349089307	1.11887769008641	-0.652922725673431	0.147311812119789	0.901275927176549	-1.43395824736405	-1.25964838357461	-0.9840619009104	1.64913073774978	1.14101915451797	-0.53422698912179
Leprot	-0.855938883734296	1.18622817988287	0.90127351676746	-0.816777530384784	1.15815566633471	1.36507320654899	-0.210031782246986	0.638815277516852	-1.68012553120636	-1.24754345433883	-1.26600086561529	1.09813456332173	0.921548142377083	0.547968869217836	-0.230111223961133	-0.0003929784936343	1.19429676090909	-0.726784660775063	0.0144009032437488	0.841239444498737	1.21323655013699	1.95539760443331	-2.95023150139508
Leprotl1	-0.946260666069719	0.233424084563834	1.89500859645101	-1.26031095758025	0.985572588976606	1.22969195126096	0.499319177330916	0.50261043423223	-0.863067626859731	0.706641417192861	-0.994967237340015	0.00575989051371936	-1.27007000815513	-0.527731991998262	1.46697269970925	-2.80694507524701	-0.971190506695118	-0.902200189584081	-2.93975509116577	-0.544442873843664	-0.469921920996034	0.594780468191191	0.623632549568702
Letm1	-0.489993290794728	0.9400841417406	0.737439150889179	1.4109955570876	1.08994165900208	1.13097946492648	-1.13264037259995	1.34363500284809	1.95837932511571	-0.0740183705632407	0.214392521340403	-1.7066262747719	-2.86303932808262	-2.04005780676173	2.17071620803956	-0.854482272905178	-0.946058947219337	-1.77204415793571	-2.17451225531324	1.00203254099606	-2.33392404030687	-1.21463351557601	-0.349883850183162
Letm2	-0.484231678610963	-1.86539571120502	-1.19481295996665	-1.90300158493892	-1.19298126557228	1.49890105440163	-1.55066285963677	-0.205493169098203	1.09768584027223	-0.646666334398045	-0.654619441878565	-1.34513535354057	-1.17540307960693	1.30910234572475	-0.0903512507866169	-0.173045920522801	-0.0659231634681558	0.256588305377593	0.900859707533001	-0.275033489516617	-0.664570977184567	0.187765378970209	0.647088626463435
Letmd1	-0.809781935139551	-0.613169837993652	1.54559602816736	3.99965951559078	1.01090238668071	1.82094130919565	0.366668456683793	0.31675743876991	0.271495516407052	-0.0235990306191338	0.915673645153839	0.0110302128187876	-0.893990141718472	-0.324245948600127	1.55726713749787	-1.02822093466775	0.856272711208421	0.75137801843573	-1.05603147979037	-0.645176259084975	1.59718535831178	-0.339178371034591	0.462374708223616
Lfng	0.871814815391644	0.12818838420981	-0.267264572659192	-0.843006436497298	-1.01292374345111	-0.149575069185832	7.18789711770268	-3.0321933165565	-9.14649015370896	-0.290433936377126	-5.38889909817419	8.96361093800526	8.08562137476605	5.59021363262394	-2.75161539549703	-0.90599626494398	0.552455090587563	-0.784814371005049	-2.3414889059555	-0.773517086498873	8.60966829680203	1.73563619547381	-1.33651788230769
Lgals1	-0.176057019248104	0.0920911967715608	-1.0690275366012	-0.477016193886843	-1.52896165415042	-0.620186471922414	2.67383590896118	-3.04439981150487	-8.43399839134824	0.845016007550551	-4.0258717403962	5.20747577539804	7.26891283803303	3.66460394446929	-2.2318784802533	-2.26720365469743	1.89794398215522	1.47854422870672	-1.98173042845837	-1.358680758729	3.90557989394828	-0.312240128185425	-0.190067549473014
Lgals7	-0.128795652069727	-1.0369475559514	0.265842903849573	3.26321665379057	0.526722365706777	-1.21473825632292	-0.570674122160133	0.545917286697479	-0.367710846307788	-0.171849299653277	-0.740559255219147	-1.34200723107985	-0.7736283633139	-0.403491864320936	-0.889615366861737	-0.482422945496878	-0.844836289508319	-0.455293900396235	1.24301650203486	1.83943276117225	-1.11078117146947	-0.22815549340457	-0.553517356798432
Lgals8	0.757033882344891	-0.907495984418171	-0.713442528473525	2.00494451812964	0.18436258820249	-0.773743565014181	0.364780817232746	0.107089671236159	-1.03320091746514	-0.432845983700903	0.735538516570297	0.0478773349140924	0.854053066392233	0.0228586312588239	-0.953320362255153	0.0375788302083312	-0.783180655332574	1.86992089443009	0.757310649951841	2.5074634681632	-0.521915008317125	-0.574488528448361	-1.62400990573366
Lgalsl	0.490108539595585	0.891148404436467	-0.550801534657905	0.0486612014556503	0.820808529452426	-0.346846331076175	0.436079458992876	-2.37873076339419	-0.0271106746415002	-0.781468585208971	-1.44961774145892	0.68526269771059	1.34570689036219	2.63339201541877	-0.472659333661124	1.04685522451579	-1.131518951082	-0.715305825813371	0.0864613228474465	0.656627471205134	-0.288265095557258	-0.461708088722045	-0.631038284663922
Lgi1	1.90827693513341	-0.942493608298089	-1.3189321568547	-1.15372188782988	1.29265135723901	0.231629273184017	-2.07287559435308	0.914342806687476	-0.547340375112833	-0.350388597773795	0.589744906056327	-0.717043251755329	-1.29969498440735	-0.822816356220996	-0.52518632119538	1.71230365751531	-1.36255516530717	1.15097010987934	0.645922894549134	2.48855174072396	-0.904678973692158	-0.465184994341838	-2.74594613235208
Lgmn	0.472030196236336	0.316937180349733	-0.918354550933592	0.589185114819968	0.474451749558769	0.820516150088183	1.94946926154423	0.245973859332717	-4.54922068610161	0.25382668895796	-1.73000104143294	2.74679085187229	3.10667820580755	2.46513551422249	-1.58907458935768	2.01630398772949	0.0776028093550867	0.674393565701315	-1.08881715190975	1.10692356572107	4.15429660631383	1.01429235631313	-1.72204295036836
Lhcgr	-0.0771670133353308	0.0424928840086765	-0.480046721798728	-1.19334036354004	0.182455789861323	-0.818966158488395	5.51634171221097	-2.08327075721938	-2.83565436152474	1.02014337008518	-1.95221228231897	5.60618727597859	3.90731657836441	4.15564319105091	-2.14815578115527	0.395500470659483	0.582622355796985	-0.277788787264271	-1.65544939680197	-0.747804020837739	5.87058680541453	0.975377714887581	-0.22601041077934
Lhfp	1.61065495104768	0.285915467896864	0.447034718524841	0.608598693257201	-0.0779034362409152	0.692076042670963	-0.110001290076715	-1.24656773056065	-0.663347438738909	1.39606213566809	0.720195466041269	0.175916685445571	-0.707890900221478	-0.528068496201966	1.51262333982614	-1.63073353362124	0.311213866292703	-0.666484551089115	0.388323596261008	-0.50444662134866	-0.367642656914883	0.0884545836887219	-0.239990896257916
Lhfpl2	-0.260429540210486	0.138027597025882	0.381417857770327	1.10414672639725	3.85994451236206	1.57976736477102	2.70328844646603	0.444887175004382	1.23551320855044	0.721599175546025	0.131354586887131	1.76782928577327	1.26599878355052	0.224502998941298	-1.4002389745818	-1.27969010331956	0.28689190336151	-0.925856718008552	-0.28676033270986	1.1104686386277	-0.898788607110318	-0.461851720834954	-0.90726130420009
Lhfpl4	-1.33412248725499	-1.27113557476447	-0.87151006391433	2.37866882087845	0.0703379543742523	-0.853339380767357	-0.505513824529383	-0.955001272386927	2.12006208158538	-1.55463242066589	-0.0550905165932092	-1.64339557805333	0.302387857098959	-0.380639483860759	0.512319807612605	-0.561138473398082	0.37409748572555	-0.188147038157369	-0.178131702598223	-0.164486015803912	-0.834013330650765	-1.80473921142035	-0.456272209015347
Lhfpl5	-0.138949848954905	0.0735132485210481	-0.859378566604004	0.682604111524356	-1.35020931255976	-1.26621321103522	0.150462761066888	2.0856495825109	0.771309740704056	-0.185607922856161	-0.475203899641318	-0.551979438265502	-0.840820176381012	-0.437541684113063	-0.48365863035577	1.43930511169258	-0.914791820755875	-0.495101149492274	-0.954816970611199	2.61473215990532	-0.179953106569772	-0.246710343418888	-0.743115141593817
Lhpp	-0.315032453504886	0.178601511775577	0.0905489524424579	0.547704249844427	-0.339123921288187	-0.736245647433588	-0.12598252631253	0.639405871360181	1.39582188189753	-0.421045301127411	-0.0349512633370313	-1.0435282022544	0.107456307068831	-0.99585523019243	-0.888458455124073	1.91207830853701	0.735214640718295	0.903133487875397	-0.0248421820172204	0.0356487674579061	-1.14205135051308	-0.560147814137341	0.0951464657216079
Lhx1	-0.0933120207823517	0.0687314543947366	0.494288186768932	2.37259253288502	-0.0388123090107722	0.0696800250111973	-0.23451610608412	-0.41580297410956	0.638839226169216	-0.125575838798143	0.466366517311599	-0.150068231693159	-0.592742895881617	-0.303674075045917	-1.67501126975607	0.0054041215595075	-0.630971632856734	-0.349577174296932	1.28718963988566	-0.935009395343903	0.198113573853932	-0.168145899095181	0.842130981630185
Lhx2	-1.72130462006104	0.284923786730513	0.0400521784170263	0.750459862912363	2.30656780244007	0.81543221379841	2.39270561729778	-0.0265039664413318	1.11125367631371	-0.630254148967592	-0.101150202609082	0.528358115933451	0.0526644512692917	-0.932572557730054	0.771404491594778	-2.88853323255316	0.650173188712521	0.363268371361697	-1.54767847632686	-0.749752288772009	-1.21826350234545	0.042327677673111	2.1371755674342
Lhx5	-0.150818981025816	0.105626872664056	0.116382663403673	1.19112372037104	0.244807313814649	-0.464255340185044	-0.794849326755117	-0.64087940759504	0.997331102065996	-0.202603554360855	-1.07828587082275	0.0971189046721433	0.101636682412245	-0.487397807873547	-2.51544756457455	-0.817391077389477	-1.01241911422518	-0.559529114126259	1.31123962332429	-0.380861598638495	-0.30933650793896	-0.270869281942098	0.758547935659444
Lhx6	0.95190077930674	0.0821646735663734	1.18430080032678	0.527984337710854	-1.40289683497847	2.20945465867504	0.813281404006759	-0.379218588221666	0.850115732787022	-0.199601279494629	-0.238338405462642	0.172079428884439	-0.908597513379454	0.588222406938623	-0.114785352903065	1.2226249569154	2.17373204591259	-0.535211314095297	-0.466374456916971	-0.334264650854426	1.61704729940673	0.808716260540942	-0.32070608917068
Lias	-1.26173683680709	0.810623275707571	0.969610795666043	0.696039988007739	0.812314085031702	1.96926601161396	1.85647590418158	0.211403070820219	0.417444373572041	-0.647647041257729	-1.26147558083713	0.985557710955299	1.38461270539061	0.882940859370149	0.449961912082727	-0.846064359872968	0.707423016918294	2.51843085648429	-1.82452189940164	0.212362442383533	2.1031568834941	3.26700626280888	-0.864980583184837
Lifr	-0.112374510884214	0.0634694221966862	-0.696798971393738	-0.604091927416361	-0.23590077573504	-0.115879149284977	-0.423635773585881	-1.05432373521071	-0.413044196595439	-0.15040127633513	-1.64698926354566	0.624490943559267	0.379258950821313	0.716935467991585	-0.597081434379142	0.494565615097128	-0.745159787761841	-0.405102638752769	-0.573893586950449	1.03702983733541	0.044931137857776	-0.200276453918292	-0.266052128520141
Lig1	-0.577634209818035	0.352501219865946	-0.273569026849647	-0.0520438094424531	-1.13739415847937	1.37360793517479	0.0555822529952149	0.432758604769308	-0.329819851701742	1.3432876292758	0.711068454294991	1.16347305591661	1.45445811624123	1.74878269564733	-0.565231107980297	0.802282565486812	-0.410499237994835	-1.50469378487046	-0.624220452410322	1.17690177632741	3.29686607252267	1.0622405812938	-0.0464993375839979
Lig3	-0.765381696063674	-1.71006377014402	0.201420364560972	0.330621246328352	3.13712523298556	0.859403876459714	-0.469741710918598	-0.318331615133488	-0.391611609300177	0.0358936475281198	-0.280692637844506	1.32822824488901	0.238737202140114	0.4606387333898	-0.603976789638036	0.434026812752999	0.532020504639282	0.877736578806729	-0.75310446444827	3.24083522735358	0.537681278796771	-0.277084600087728	0.0500176423008528
Lig4	0.678812027576458	0.224647456012808	1.78943719557227	0.789438302881067	-0.288988498997995	-0.046937534757642	2.70606132833285	1.74073970256337	0.170006943352413	-0.533806000075197	1.16677773665947	-0.452688568510775	-0.251582377945987	-0.206765788677996	0.630352179131065	-0.254331195302718	-0.373719339036435	2.3156158323576	-0.478132780468072	1.26771161175402	-0.873178188850618	0.339852283924819	-0.153163929690816
Lima1	2.22462169372118	-0.450415985844743	0.892883067402908	0.347612962575743	0.846334563978285	2.35301070067893	4.19227274483505	-1.01540613599358	-4.00869512065058	0.700975603493635	-1.35015055792878	5.02649586867622	3.57564337300831	3.63422084287421	-3.05620917500421	0.299582370460992	1.52949400611789	4.29806468904789	-1.96590390296923	1.2745744870203	3.77843379749913	0.243587447401419	-1.05331030931345
Limch1	0.550266165726286	2.2002830503617	0.749044559816816	0.559716694012201	0.296111081095817	0.778965076196544	-0.761669255446327	3.22594751247678	3.78273325398569	-2.2899745455377	2.60750906154094	-3.65031217268429	-2.776864315874	-1.26036345250189	5.74344891663141	-2.14417927109924	-1.04130648721955	-3.01112646304859	-1.89317407383178	-0.0550527674109383	-3.81552040634525	-0.419963769690659	1.82031646740544
Limd1	0.900309645685407	0.11721097171129	-1.11721880165985	0.659311639637463	1.35404797076205	2.36102765729444	0.986334751898766	-1.2836165394626	-2.84657450822898	-0.256580364488043	-4.91439582336993	4.7401512828689	1.83820539161019	1.48905914416286	-1.95154870309742	1.66285477198647	1.69369275640618	2.44607230470823	-2.12869029665021	2.57108984448478	2.73449805812741	1.78691688091461	-1.00742461219904
Limd2	-0.213242976234548	-0.616352103903111	1.37786494186149	-0.315707459596934	-0.238856414397265	0.964132155173736	2.40475697144184	-0.629179831988372	-0.263510992184427	0.619105109117592	-0.152930843821001	0.8463594535162	-1.76484749717987	0.648495017239789	0.666780774292683	-0.582618138053024	2.52757622226299	0.177211166495364	-0.530191574105613	-0.0183861501450137	-0.704053644888922	3.40666773674615	0.757051359512214
Limk1	-0.628158500930695	-0.73648174398833	-0.984542583063712	1.17074570786154	-0.070619936449811	0.694151990654979	-0.948404273350018	0.739104433586048	0.797069969017524	-0.837361474365212	-1.1981440132296	-1.07494362679064	-1.50443437567353	-1.45862979533586	0.516199481000706	-1.15006327237334	-1.08659489277041	-1.55501246138659	-1.57862381929878	-1.29263443134256	-1.63277221987898	-1.0807864789211	-0.132014023987652
Limk2	-0.156170888767124	-0.409329984564736	-0.187235730952338	-0.923807436461888	0.872724444066376	-0.219208534911653	-2.20665373512178	1.7307428563426	0.720004059809576	-1.36064993458089	-0.424318772504723	-0.637893626032645	-0.947910486262294	-1.00066122756099	-1.27857537968946	-1.62054164123347	-1.16997952290914	-1.20741737249831	-0.633627562908917	0.148822786250473	0.390878186641305	0.675596768028412	-0.317272486084406
Lims1	0.438625811276401	0.340778315379076	1.20030746748739	0.01325487301739	0.302325221868915	1.95126512882019	1.71989656764346	-1.36981419040904	-1.43712212788343	0.208995373556993	-0.128615495489975	0.892950109302447	1.80161275357256	2.3223907102016	0.983474796540342	-1.20978440398249	-0.576366217157616	-1.56868709709424	0.524222694188145	0.4796894232814	2.97726907898747	0.931079606866254	2.14318254757047
Lin37	-0.628158500930695	0.329368589794333	1.79139588854729	-0.300003953061694	-0.488175215402524	1.13166052332821	-0.948404273350018	-0.542097660234204	0.220788274307404	0.220524478896058	-0.883432159672355	0.951923378431442	0.172564128985891	0.833572584016408	0.80763101573757	-0.493685612141691	-0.00950746189034813	-0.117995210520128	-0.955135478317785	0.981451809235956	-0.230641311548655	-1.0807864789211	0.463694230194127
Lin52	-0.306003954790259	0.167841777907793	0.135333159854049	-0.397375236577322	0.895949003093079	-0.0698595140788866	1.04531394584649	-2.20171174247905	-1.8702139037647	0.657142891321641	-0.643580969078578	2.43626978603248	1.73235629083309	1.11388897285039	-1.97866854501509	0.661825194227433	0.0370416394715541	-0.0551372968852057	-1.66767953232033	0.73960842548368	0.872724721222917	-0.543345286081061	-1.44628168696449
Lin54	-0.163652992067279	0.0858610544159486	0.039557848069605	0.352560144623004	-0.666684627544688	1.15124568776974	1.3932222256285	-0.220548087907435	-3.287322041481	-0.21852187937035	-1.91104757638371	1.60448567663543	2.16162714925834	1.59963985069605	-2.06743885793433	-0.914811388002669	-1.06389446259917	-0.581974974116076	-0.0579715819721862	-1.30799789312283	4.14910502762439	-0.290367074286993	-0.551364361273816
Lin7a	0.517637939670879	0.332829703554625	0.378445920407011	0.846479195583351	1.58137608110802	1.03709780248256	-0.234859770191484	0.88046251683707	1.3277471159401	-0.745739531298018	1.46698102046487	-2.09060648236741	-0.198482719944474	-1.37751147384022	-0.94370206925047	2.00721567658375	0.791044580080457	-0.721823264732302	1.17203439640843	1.2964666710066	-1.93739155041545	0.0532462905209589	1.09269363743282
Lin7b	-0.151302851518166	0.0796914364450109	1.17264694913064	1.24846958024634	1.10046287862047	-0.446295746381893	-1.55345989963698	-1.70128118490895	0.837086140397793	-0.202066222188991	0.36639226876676	-1.46631418097004	-0.914487283885499	-0.476059308909442	1.0386301919733	-0.775664687096409	2.16439851843625	-0.538539818649694	0.138928440284943	0.571729191941162	-0.274226533165772	-0.268539894531098	0.255600511456014
Lin7c	-0.612459528468413	0.576396612767464	0.824368412887013	0.214436708977192	0.0387701311173055	0.408757892115567	-1.70191533580116	1.43467698628274	1.87051823690617	-0.532485786152301	0.397645044168295	-0.357980577513654	-0.932386868529457	-0.137527956527565	0.708893858387613	-1.40570573176505	-1.32550972964807	0.132627768483761	-0.392017071258526	1.75792115797059	-1.47419192789482	-0.0906897473161933	1.07689675226101
Lin9	0.718325945582404	-1.93529529744025	-0.11736625410091	0.635871443453196	1.01653814748469	-0.394630197769739	1.5807964341216	0.261353797282447	0.0400694346754454	-0.482834992126037	-0.733882542211432	-0.233607046024445	1.34250270072203	-0.102332922046135	-1.84184060357708	0.504376677537872	1.17405477033069	-1.16781677225791	0.295188572740312	0.359814114791804	1.70353651477583	0.408570734124569	-0.0918415409062574
Lingo1	0.277028175293929	0.444923043786546	2.09070478217754	1.13722202419262	1.44405986114944	0.319265065249768	-2.01085605173532	1.9352022319785	1.75646718968318	-1.06079354861974	1.39514997056877	-1.74024326038106	-1.86083382698491	-0.983364074069996	-0.13113793621275	0.504830074098281	-1.02483309832303	-0.497368359842501	0.413624463048701	1.01919592988297	-2.51604146434035	-1.23260118758034	-1.28808688936524
Lingo2	-0.215059829493497	0.108330611102991	0.677768934871286	-0.807144574483454	-0.99495558291859	-1.59068357309757	2.08349619058913	0.93552657835819	0.109967291223729	-0.286781406581936	0.000672745252848381	-1.07215335208388	-1.16843445269075	-0.672570703109612	-0.718559672650787	0.256671428301091	0.588118667902074	0.286878369549159	-0.212536300627752	0.798335294384611	-1.45450006192602	-0.380604919826081	-0.773084816785399
Lingo3	-0.0546242280952594	0.0273773226726703	-0.341043118720328	0.254977892372266	0.491559591529562	0.559965078480242	0.380217360544037	0.119162743840147	0.295385993192195	-0.0730215114669279	-0.908273328137483	0.452135884548415	0.80423847674566	-0.172138031714274	-0.763346778345987	-0.077998360088579	0.774128192902997	-0.1943275964773	-0.294059368654371	1.75076973188357	-0.494189067536353	-0.0970670240698434	0.474484616424503
Lins	0.746358101583146	0.17521414924392	1.49890162491887	-0.596365865945527	-1.5781137498924	-0.235080959149727	0.281618291253844	-0.622460787257299	0.618246927040897	-0.446510708827069	0.44234828405005	-1.12533914608598	-0.721847364954217	-0.0116458428044029	0.483883617278652	-0.511902970832154	2.08896040557518	-1.11354608397001	-1.05813354788897	1.78667159750266	0.0569522559649472	-0.592923356215117	-1.32970751492142
Lipa	-0.19039492259759	0.0958072360249953	1.85987739001705	-1.92075170980479	0.648544689672771	0.0744917434752683	1.04853903610326	-2.23518339948823	-1.0629792858773	-0.253933588464633	-0.336102034570731	2.72085729057063	1.9136897941394	2.56063129954081	-1.35413683910165	-0.591710859881103	1.74236026895049	0.377467132323583	-1.55018200467604	0.220454782761994	1.15061608408565	0.729440441830077	-0.410687947094568
Lipe	-0.0670128162843796	0.033595232794134	-0.417230142486402	0.0309860129687549	1.43731776646146	-0.708287427832756	0.184882169788441	0.384073976061843	0.361516516197267	1.04886128565213	0.461010140269587	0.273314349382776	1.81753797466767	0.904998370932332	-0.175908465126251	-0.340613824500931	-0.442519108020852	0.875899481481717	1.35671143002216	-0.642327394731971	-0.604152672267824	-0.118970549213908	0.0700000409936622
Lipg	-0.172230681932927	0.0969343609978628	-1.05682054943048	-0.451235383749267	0.0511160084422995	1.0369078086541	3.4437928513951	-1.18866241045577	-4.23022453839647	1.9296971314424	-3.94895019860037	3.72794050267615	4.17857834031982	2.6178893971496	-2.19953953392488	-1.01896260997214	-0.0875267659452184	-0.619062678735057	-1.95006082892222	1.20212385085384	4.81661416204539	0.762141232285733	-0.705623716483618
Lipo1	-0.116450009761198	0.0584695579629706	-0.720875391550438	-0.635100639545554	-1.2292590766094	0.862199498903837	1.34755452273223	-1.12932794356818	-0.439276773872918	-0.155402609494191	-0.996600482769219	0.600401957100151	0.367316535279706	1.78240494934496	-1.99177859122063	-1.06375061960438	0.302953006335722	0.65955132042799	-0.621410031573678	-0.0403547555155418	-1.04243073726497	-0.206342518242021	-0.318305641050867
Lipo2	-0.0670128162843796	-1.11262992431276	1.80703024942777	0.0309860129687549	-0.793803495908596	0.405885107384034	-0.932980514482048	-0.618236917365171	0.361516516197267	-0.0895321693821033	-0.523494394024358	-0.842717075759347	-0.405022777408695	-0.210803623329779	-1.98368221676799	0.673300872321663	-0.442519108020852	0.875899481481717	0.393549751193564	-0.642327394731971	-0.604152672267824	-0.118970549213908	0.0700000409936622
Lipt1	0.997217847783215	0.0584695579629706	-0.720875391550438	0.212283562263283	-0.269027712301385	1.86914296411269	0.448174773252561	0.367676920024974	0.625511498318608	-0.155402609494191	-0.261379842298398	-1.27237100733096	-0.700000951147533	-0.365000263150594	1.38510308597626	-1.06375061960438	-0.764488210418909	-0.411871932297293	-0.621410031573678	-1.08982532884784	-1.04243073726497	-0.206342518242021	1.0597025191357
Lipt2	-0.521248585410652	0.289452573189496	1.73669518685142	-0.0709453817052474	-0.436052833609437	-0.637630198897694	1.26135332104452	0.435582577709473	0.563607785567609	0.36308408219328	0.00799258263317596	0.263199232426822	0.554975098410772	1.17066455688724	0.762002089592245	-0.0952852767842124	-0.203032359043736	-1.41394495191676	-1.14523779836812	0.552478776951087	0.209423845710265	2.21537276550411	0.900074800618991
Litaf	-0.374941479171249	0.212065171054979	-0.882115760563941	-0.408693312678358	-0.679442890850537	0.649462406367079	2.45783474492005	-1.25903136516174	-3.5383337736245	0.561515678260987	-3.00175621992625	4.83945666865577	6.24047181889185	0.832672108122971	-2.72276839902622	-0.457427900592491	3.15219646555688	1.55110101251717	-1.43051367240903	0.283099264668561	6.36164266163659	0.384182378801709	-0.246411333997707
Lix1	-0.715768078604357	0.394175482946478	0.363595816184417	0.26316825839602	-1.25208743481868	-0.96049293574388	0.125598413498286	2.02200295323326	-0.00971966732815476	0.102079577219	-0.0492785988944699	1.21822438551899	0.398556517771126	-0.852020755790805	-2.59818871235059	2.31327817334442	0.708900752869765	0.34591773216731	-0.405690653025082	3.96361653230167	-1.00957025904528	-1.16149277627054	-1.1938350594651
Lix1l	0.529005720929744	-0.788092121530684	-0.167177598200555	0.1887359629532	-0.548445502361236	-1.66822762912692	2.37172452141943	-0.604795202281817	-1.31034222233545	-0.728784876504853	-1.01533721186984	1.46310230128095	-0.118285422009189	0.280824480542929	-0.392238245170124	0.101080883897709	0.870244919323716	-1.44059103386294	0.352387074237742	0.942481116175062	0.618656632231862	0.0798971498480376	-1.55171221609918
Llgl1	0.454939115929223	0.317643858792878	-1.52228380327975	-0.249087416706428	-0.0299131640456457	-0.141697734295958	2.23894852221726	-1.31816114066674	-0.414926293979241	-0.82646014498741	-1.65804748238937	1.41962198714729	1.33423084669498	0.861678188425777	-2.01947243650821	0.893741029835672	0.0220861978547837	2.07898472566673	0.053528890401169	1.0317931698417	0.749986539426662	4.04356499562412	0.255456230192311
Llph	1.08256446614883	0.58767757407987	-0.619534018421733	0.359444277908188	-0.397810770266868	0.0207926934087529	1.71509895566316	1.00439695970722	-0.0256117044195662	-0.321411319153167	-0.826305498607026	0.599155781714345	-0.141036398289357	-0.157002181099459	-0.244055290607723	1.00728562358568	-0.36236904647492	-0.961635114851948	0.142594967449421	1.06918707425258	0.95373975334272	-0.64918581325255	-0.983057745282829
Lman1	-0.237991193461683	-1.37158865554548	-0.808243418929884	1.04402236885954	1.40225026052679	2.27403588519981	-1.40695053996497	-0.705828903624208	-0.570713018894839	0.264432080777192	-0.47707401050881	0.437472055945894	-0.77188566462839	1.58411213930642	-0.172175068139402	-1.39106178556882	-0.614238201359114	-0.847277984691164	-2.07694456458702	0.141720762935017	0.0663706554741242	-1.65149600560782	-0.355902417167149
Lman2	-0.909076414596418	-0.56251606359812	0.719249565409882	-0.395288325279332	0.209358848424433	-0.856284201438664	-0.088517236873671	-0.438514296209278	-2.35384254644197	-0.146693801996652	-1.65472143687984	0.962841427535933	3.10934115610731	0.142071170572414	-1.33001820913645	0.0913711672103571	0.979644779950487	0.507804377523108	-1.40529646034855	0.948004294954558	2.75006356315291	-0.466308512928381	-2.07758984814498
Lman2l	0.51658068170417	-0.781478978548216	-1.3816147282219	0.111832879863245	-0.604861484957866	0.603936028240183	-0.1982321712442	-1.52488277832085	-1.25554068319852	0.313615661453021	-1.57431110889617	1.81255245294996	1.02336058435371	-0.560367668854999	-0.522852132682552	-1.38176962186059	0.246899112452151	0.0631124543908541	-0.745450378808643	0.39609746303882	0.0643373150992355	0.0580432943504794	-0.0781301767633774
Lmbr1	-0.497888434224831	0.253449691665022	1.86710221184717	0.514305871954787	0.155583481596206	-0.0316759146452716	0.151561069653688	1.48631350475292	1.05718740882774	0.396290036376856	0.640744697719279	-0.0118142331780716	-0.567770802933515	-1.28590412033122	-0.166916261085442	-0.606462520604698	-0.705075408467742	-1.37006537282387	-0.586581717366602	1.72777386798313	-0.695509638988302	-0.880102463968607	-0.113073030797291
Lmbr1l	0.454708149455641	-0.748610013886398	-2.08136666958458	-0.990802493504267	0.389492786263476	0.738616641940744	-0.120636470734681	1.59592709310347	0.752124745729986	0.231279602919295	0.886500759798671	0.601792641902197	-0.356122343651469	0.0917734420600586	-2.6086653245554	0.561861264629183	1.10600307517169	-0.0935615828582901	0.366368941974629	0.572880312493695	0.278484506886736	1.99634749662056	-0.346688258500921
Lmbrd1	-0.831351405784111	-0.618721898101059	0.000899637773277555	-0.00788267225897657	1.28302385572632	-1.34807152160809	0.620397627770583	-2.17960388595521	-2.2331530774245	-1.08497335418456	-1.26530571983261	2.78375957603696	0.0464374730032551	1.65498327590994	-2.43532755347129	1.17197296256933	-1.57587535891504	-1.18308818511175	-0.632788699426841	-1.50142636548411	1.51933533963091	1.42229078963361	-1.51714764196177
Lmbrd2	0.796290842379276	0.147704454734736	0.232107396367177	-0.239961124081907	-1.36897460418269	0.0594571137698738	1.24114199106246	-1.21819783025848	0.436878383604673	-0.383350186586094	-2.40088012745083	0.318988587102551	-0.546557411960552	1.18170871137686	-0.876663831598998	-0.534170368494522	0.140801553279129	-1.01642336207335	-1.49199615510613	-0.427191077269247	-1.01352715562051	-0.508888329945549	1.39021326973261
Lmcd1	-0.104100525647013	0.0522465755215423	0.430031626525279	-0.498711206463838	-0.140523237448435	-0.0179093671995124	3.49372393986608	-1.41717153502469	-3.72740423546804	-0.138949848954905	-2.8447328489812	5.74876528405039	3.6708633421304	3.99502749195926	-1.79734971278669	-0.109952998331239	-0.684096773861526	-0.36843256492069	-1.9421171747615	0.0825667641589153	5.51202575665573	2.00299476053679	-0.056686509824818
Lmf1	-0.285168200225188	0.150413596042933	-0.566857306940899	0.847319086200147	1.07941132328427	-0.568439844166934	1.25509378337337	0.216217676855404	-1.24558387550751	0.686821697032296	-1.44847495108383	1.51206247993756	1.9089506606972	1.18626592771594	-2.56653142353338	0.918571045791479	0.935817031523257	-1.01270660704068	-0.108410038178295	0.908802025753654	1.0411570095059	1.60585055800933	-1.63848140603342
Lmf2	-0.213154308836825	0.110620711255339	-0.245641662000102	0.447072911090144	-0.985179606275044	-0.106322597687965	0.780250080727952	-0.680449541027523	-2.83165018378265	-0.284439383136995	-1.58251703680857	-0.380713529347393	-1.16564656631107	1.42786625909052	0.285091028164967	0.271057836812483	1.50742125480668	1.33579958703751	-1.24967248136962	0.0375725898789156	0.920759380878353	-0.377761841770518	-1.2595008517827
Lmln	-0.250270128685346	0.129140500235554	-0.421389340970967	0.651934296830192	0.114416794334475	2.37126813527751	-0.193697480756038	0.293166291780505	-0.619772221067913	-0.333869503048482	1.44830341579998	0.628553842060138	-0.394139416000904	0.259695631227671	1.03135741062073	-1.18639725432223	-0.488587225826061	-0.886079405992955	-1.13202577486454	-0.921754024571268	0.61246646546428	0.615400801407342	1.56018404269153
Lmna	-0.2444387814814	0.13670841503501	-1.26975365899492	1.27123045121692	2.77787979643105	0.357359620339895	-0.162631982841298	1.85695312270119	1.21748206283576	-0.326682258277461	2.49126827873878	-1.2572331746107	-0.381434165022864	-0.772253581475884	0.621753672471533	-0.636443513126303	2.06985772840087	0.165140800495665	0.872728992055653	0.522082696996164	-0.830946508166079	-0.434553779448152	0.684737212809089
Lmnb1	-1.17199625020381	1.33604800148829	2.35364962174657	0.212343027018195	-1.43897915560969	-0.728595633278789	1.08421776097388	-0.869957411183982	-1.87496910605657	-0.28915838341858	1.80648596478289	1.59980423402976	0.225721068825867	-0.995496827844907	0.324540163850728	-0.759587983375967	-1.35679403015691	0.572338845020028	-1.06540998018	1.06528587512171	2.00813777131914	0.771293013749783	-2.62151239780882
Lmnb2	-0.779795195378194	-0.663291730172331	-0.847919897360928	-1.05708899379238	-1.09602388975324	-0.378601465183409	-0.159864281883871	-0.993140673946986	0.0798766676608263	2.1322785792951	0.190508200170714	-1.27676411140358	0.216837576302948	-0.253766800837403	-1.98953417376873	-0.814394830313563	-0.479474480136078	-1.7451754052027	0.30484703813528	0.314423515555697	-0.341735304504873	-1.21520094049497	-0.837494368237467
Lmo1	-1.44724710597667	1.04769025355776	1.19548761756772	-1.85304357843029	1.78339617153872	-0.341562011966521	-0.00766929136190219	1.62954578661724	1.85208117311134	0.576398185216635	-0.3874313140971	-0.764364062467274	0.144216461365736	-0.217020656315418	-3.79706214496331	0.297958762414936	-0.147653414058815	-1.00723157254569	-1.91348703827046	0.649339815635872	-0.805950958427817	0.643256008963657	-0.089407699764911
Lmo2	-0.138949848954905	0.0735132485210481	1.25622419772947	1.45335347230062	-0.475646554451173	0.567087002616972	-1.48556687023442	0.736393250996009	-1.33801872635006	-0.185607922856161	0.187556874160465	-1.40251193624423	0.216234833451743	-0.437541684113063	0.128495867883912	0.0624281897659095	-0.914791820755875	-0.495101149492274	-0.300893835594741	-0.246896935221089	-1.15995853530339	-0.246710343418888	1.75766758930938
Lmo3	-0.167881072496272	-1.34967838306968	-1.03932231436467	-0.233501566096478	-1.3493317475407	-0.305653175355851	-2.29994688900673	-0.342306738732972	0.210895197225353	0.357372485472008	-1.00584995718358	-1.08334908193549	-1.03668519160772	-1.60313266822767	-3.45619043463025	2.98090269705136	-1.23040651772527	-1.26920828338692	1.01343374043043	6.6194757293454	0.609817924059942	0.642134972657108	-2.03999488072911
Lmo4	0.0856924015604138	-0.0371680663970271	-1.47222939559156	0.540555924879059	0.356512524881043	0.303188624699368	0.225536544955014	-0.653331601048355	2.5625273993208	-0.180348397877958	-0.581663841292479	-1.54372448023784	-2.44585696407405	-1.976220927418	1.05422864296195	-1.15753033879625	0.158479933997377	-2.55603597987105	-1.64641594520091	0.0625518007548265	-2.1244150061796	1.99722279726032	-1.71141113398704
Lmo7	-0.760239621987166	0.426075901960871	1.7414845077222	-0.990621724559838	0.492843532744928	-1.11997443572603	-1.16550113116234	0.292918929317206	0.143508133244078	-1.01468745931615	-0.81156115575416	-0.504421151545467	-0.771735450097688	-1.62336839121765	-3.22557404446212	2.24822131809697	-0.438530980324866	0.229955635971274	0.124496546947075	5.32760117709643	-1.15443794452871	-1.20087388178173	-3.44166923330995
Lmtk2	-0.250270128685346	-0.949799064696959	-1.2858821876503	-0.495963684545751	0.114416794334475	-0.358467865969529	-1.41199576573149	1.30066458055396	1.19904297610938	-0.333869503048482	1.44830341579998	0.628553842060138	-1.2673542339276	-0.784275257295941	-0.793856975655683	0.864898891270332	-1.32853135347307	-0.886079405992955	-1.13202577486454	4.05138651532774	-0.117375956668684	1.67410437519527	-0.769238098564811
Lmtk3	1.01134109907273	-1.54052794528051	-0.742867558677009	0.420992838821592	-1.54341976770397	0.525236501798794	-0.914739915686747	-0.115448342549483	-0.863902973689823	-0.374439991774909	0.0262901632629464	-2.07571723666191	-0.68285594342561	-1.41741544403639	-1.26823906578057	-1.2874224899405	-0.90061985502175	-0.476693394120935	-1.11897757370721	2.30323560891487	-1.00875030484703	-0.703805713000278	-0.845925481738404
Lnp	-0.427416688884523	0.893354701501859	-0.547554367909868	-0.436494026503912	-0.84896786991491	0.532589254722071	-0.599030179160423	-1.33021654795268	-0.76326289595937	2.37686926135071	-0.418362806756292	-0.387219864354127	0.976424774912774	-1.44071105225972	-0.851515538173883	-0.254835858148659	-0.410124891171628	-0.23703003902533	-2.18277152756984	0.357029135330047	0.0249436101949381	-1.14150163667343	-1.4127566932853
Lnpep	-0.188404029244348	0.0982484289916449	-1.10782372643398	-0.58956083998789	-0.0845615755814425	1.65888177790002	1.06401143385826	0.115191433822396	-2.0925375770111	-0.251481012829318	0.260968764006501	2.00446347825662	0.918266928636758	0.460473548506288	0.23892370187548	0.603807431122893	-0.177701084950306	1.43041992200936	0.150007189999213	1.04703039231045	-0.519357626906508	-0.334064871016944	-0.390107870608546
Lnx1	-0.101983932865225	0.0550439526608345	-0.631828723077371	-0.48028531612632	-0.120548393598636	-0.000446769724931468	-1.26161819157762	-0.583203856065752	-0.497972640691339	-0.136322850344625	0.310469745312519	-1.19207369741795	0.454439993323273	-0.322047688514215	-0.339986661178378	-0.0875809436266058	-0.673523692447453	-0.364826444062836	-0.388031298751399	0.0935882751796774	0.15236852542303	-0.181305998294458	-0.758189316094174
Lnx2	-0.188404029244348	0.0982484289916449	-1.10782372643398	0.071490914317232	-0.83446582895527	-1.48537290171616	-1.04076848961736	0.694832328453133	1.03434530288362	-0.251481012829318	-0.30846103757658	-0.914178382072489	-0.0874079785513851	-0.591633033012738	0.23892370187548	0.0132226366571664	-1.14520653451406	0.380776863578734	-1.53295570082741	1.86524901965424	-0.519357626906508	-0.334064871016944	-1.99948299098418
Loh12cr1	0.103370265683283	0.532764279047667	0.0729298486287916	1.73079681131511	-2.09173984290471	0.374483920293528	-1.62797305802771	1.48783126803217	2.03633384878377	-0.218012289863855	0.295319103235434	-0.637778070878647	-2.16994672970904	-0.605202217635884	1.03613257004517	1.60814727818543	-0.546365781904198	-0.218855323464786	-0.495618349820368	2.56522855188333	-0.210001359608423	1.96171361020961	-0.297791639038092
Lonp1	-0.41029614367681	-0.231048638068107	-0.497782587257197	1.1577374385882	-0.769901307746592	0.0355163685649081	0.0296309327840025	-0.659122675948359	-0.945704678012041	-0.760384987345903	-0.184501516735476	0.274337409530445	0.315531258951694	0.652171323694968	0.164841435880303	0.116438260923361	0.742888699219721	-1.14181470487524	-2.04416279837535	1.68019257864184	-0.508573586810539	-1.80405814028908	-1.03212462736668
Lonp2	1.22324083143977	-0.11555764341829	-0.162666404328557	0.169995394833903	1.10505883131212	-1.07299995906981	-0.611178124554305	1.72932483977465	0.940164112406386	-1.66783237654149	-0.371876241764564	-0.864066237337883	-0.102821850446764	-0.152070864273279	0.935480793120166	0.299649293818877	-1.4423529655433	-2.31514823056857	1.06906740049176	1.66740119214799	-0.987178267326176	-0.623040230863374	-1.34574389057009
Lonrf1	0.52000799048476	0.289440521751639	-0.78558356357071	-0.652312395593254	0.735391367860735	1.08075963381062	0.64111677395095	1.56371096031579	-0.0136892088791198	1.37654842852441	0.126002561999024	-2.04434349942213	-0.746687394008718	-1.36535952051215	-2.35918607483281	3.50208958568152	-0.88454251952805	-0.694072719111061	0.265672548028695	3.29649778751158	-0.917740272582411	-0.983307206819616	-2.26702312144748
Lonrf2	1.28030066768388	-1.66390684180408	-0.106616045192877	-0.192042799942261	-0.334525538064207	-0.711527543620273	-0.903380025225822	-0.264773119965172	-0.126361284055091	-1.11167281128432	0.0744682398255282	-0.914638306987601	-1.02149735431126	-1.74223868509685	0.0361259054773056	0.923271249884546	0.664054914587854	-1.85743003935686	-0.339679911728	2.30606024451552	0.554399989783047	-1.290951982184	-0.758589436105647
Loxl1	-0.195273667975755	0.111634960886847	-1.12869298294881	-1.30672471366463	1.31839502796643	-0.74876332963894	3.01178418286912	-2.4533089083174	-6.89687258898658	-0.261180717113167	-2.80117397809258	6.83924066058514	3.77984410130299	4.63138543413024	-3.00250538418753	-0.673975366509039	4.50351600089525	6.62991719204386	0.0270332017869242	0.152204545355837	5.16537105010918	2.84582045379777	-0.522975907810731
Loxl3	-0.0670128162843796	0.033595232794134	-0.417230142486402	-1.09007068066432	0.32175713527643	-0.708287427832756	1.30274485405893	-0.618236917365171	-2.96402398576128	1.04886128565213	-2.49250346261225	3.62140862480914	1.81753797466767	2.02080036519444	-1.98368221676799	-0.340613824500931	0.669194941795196	0.875899481481717	-1.53277360646362	0.470700493465191	1.62109236164944	1.00913912192455	-0.852010041796132
Lpar1	-0.137074441073591	0.0760553741134661	-0.847898859971387	0.701407534036766	1.29567588544435	0.582991599474268	2.62822678820113	0.761574697071302	-3.43472683030189	0.90567648613113	-3.08423295017632	4.571971351273	3.39306201404375	-0.43361575311995	-1.68946173894609	0.770368499860577	0.151502219118433	0.569644212463435	-0.934739797848226	2.63179146399911	2.77876419509174	-0.243871313320924	-0.720866807922633
Lpar2	-0.153478148439855	0.0771659597772822	-0.948050051474044	-0.244073779125115	-0.588611706043922	-0.458365086784788	-0.781823825145534	-0.439411610957271	-0.227293412198422	-0.204728357183255	-0.938874978547971	-1.4718782780422	0.132420966181572	-0.480434847355371	-0.740885212232962	0.523370336793338	0.0478196094270038	-0.542097660264625	-0.509995634554814	1.47154165471833	-1.21830234885648	-0.271760312897602	-0.9653106977677
Lpar4	-0.104100525647013	0.0522465755215423	-0.645066290811294	-0.498711206463838	-0.140523237448435	-0.0179093671995124	1.58720626267455	-0.623644174266571	-1.58393339905622	0.965651058856699	-0.50640540450321	1.77868223586651	-0.626339625515903	0.753888041579641	-2.51325276556963	-0.109952998331239	2.53932666837337	1.78787410880427	-1.9421171747615	-0.991720303582458	2.28951320493757	0.909237026265332	-1.5173378019553
Lpar6	-0.128795652069727	0.0646968759457963	0.265842903849573	-0.759147187206467	0.526722365706777	-0.258764143170922	1.13699412481393	-0.874946941774631	-1.42690996162609	-0.171849299653277	-1.43838883427938	2.21372281012643	1.349772191687	3.86985074815853	-2.17184427389047	0.956338043675029	2.34051442583585	1.67673128921719	-0.123720800210014	-0.153175749547241	2.9822589039338	0.853954871773556	-1.20758875268044
Lpcat1	-0.590409072037789	1.02535992269796	-0.648839009714062	0.149022597126648	0.624663371288686	0.136177865862728	2.12429959348214	-0.570779274488965	-2.0103224272597	-0.956140031942355	-1.39448519375872	4.2682444398575	2.21003986999258	2.6481914160998	-2.29121022824429	1.42435754472285	0.817786650941916	-0.584362781499118	-2.62926096758356	2.01762455119758	1.49465393360143	1.90134686409744	0.510159378031026
Lpcat3	0.764971325141926	-0.897411425041537	-0.685690414461412	0.537859602590402	-0.925338685329854	-0.74256847250524	1.48526428416325	-2.45825160844836	-0.979349057716371	0.642156676147224	-0.917464200983066	1.75333530681883	1.64925773067752	3.15422211292158	-0.095051926968435	-2.18158450284089	-0.761908885786149	-0.0937060271165933	-0.0375556519992669	-1.22682629939909	3.37779286943056	0.490836202145473	0.0818298269079064
Lpcat4	1.01577473448905	0.0522465755215423	-0.645066290811294	-1.3968584042014	-1.1582397546148	1.04933087386089	-0.319311414516972	0.963410547249673	-2.65566881726213	0.965651058856699	0.273037076989452	-0.206359288225427	-0.626339625515903	-0.326491775213564	-1.08144666000374	-0.109952998331239	-0.684096773861526	-0.36843256492069	0.346858185445172	0.0825667641589153	0.141171503792135	-0.184520708006129	0.673639136240424
Lpgat1	-0.425088969288293	-0.16611306108622	1.32277633208781	0.551528436826034	1.67193504219295	0.247852308250254	-0.851728645163446	0.764941959185543	1.46356153051631	-0.77797657387057	0.824484366547387	-1.18909903473043	-1.61970867055054	-0.928435937658305	0.311805707397166	1.49703523750053	-0.0453862677756732	-1.18930850099311	0.104689017326845	0.966286887457747	-2.76818362596986	-1.13919260489662	-0.218240814013673
Lphn1	-0.113486490920431	-1.78070681241841	0.377878472656704	1.67269617153313	-0.812718167431173	0.610043445855421	-1.37104459167089	0.562400038592678	1.22352112153612	0.0655057785832787	-1.50228963465318	-2.87125705685054	-2.46676805423552	-0.0166456858023085	0.80544125433719	0.604796178215277	-1.50050809022196	-1.65980819634505	-0.38666965823229	-0.415308502514171	-3.0483894516374	0.0556186415031909	-2.16948671684853
Lphn2	2.71469617763064	1.34968150351679	-0.616075151361936	-0.00227014836147198	-0.582591810386091	0.872987674733597	-1.96740909621193	0.28855913791631	1.67944063360426	-0.895663526820838	0.305151813436444	-2.68507879116036	-2.43874105345494	-0.504393279669631	0.778501500645521	0.53585365443415	-2.44466181437456	-1.32459772567701	-1.32118289696109	-0.301476007824585	-1.45529627831909	0.837514091634192	-0.722498431310252
Lphn3	0.105597938002563	-0.912148945188596	0.639710017272636	0.0491623662275865	-0.281964950300143	0.0705032720172893	-0.550283514807345	0.356763160131383	0.876346654203573	-1.83314434752792	1.09902684087488	-2.92310586755787	-2.3734275639195	-1.9442164053044	-0.0872169313413198	-0.365714364845559	-1.30965881680046	-0.894103065008762	0.0005813903081637	-0.283210656084336	-1.94057419629909	-1.5074645146067	-0.0155850075268774
Lpin1	-0.394484341285257	0.208821237747173	-0.942123165351837	-0.984666755900025	-0.774801774824145	-1.64506790142936	-0.136617219778476	0.399520229856969	0.812897118448102	0.535845841828149	-2.13882861572792	0.103305904183392	0.478679847510986	-0.186574503253862	-1.06547003160656	-1.41605850145867	0.324683119557633	-0.319281951089736	-0.801267781896529	-1.50904274216845	-0.257591779425179	-0.698981541966621	-0.809874335591099
Lpin2	-0.751208460132697	0.41528011972792	-0.775560168122525	-0.606902522583884	0.153852999322491	0.520924725435	0.666032616580025	-0.0987471549752986	-1.46454155922399	-1.00234467716463	-0.3546122232495	1.02682787820626	2.33068372045851	-0.208384562300842	-1.815720538401	-0.678391245240626	0.0849443578687678	0.914645665574242	-0.944757486083834	2.06700607195148	1.87827361063008	1.61317422084017	-2.01630238730275
Lpl	0.062265550411024	-0.392479811473129	0.40287730775581	-1.78997532884508	-0.892241926605262	0.172542240129097	0.96536770404093	0.821527593299235	-0.719150495708744	-1.21378438964863	0.246526913137279	-0.574518126857024	-1.84058212763663	-1.30914317253081	0.894573718616836	0.955446540020159	-2.8346375240461	-1.48824943659385	-0.585789751856918	2.62252369426073	-1.52621040590812	-0.596995123481026	-1.19122684906734
Lpp	-0.124765808141934	0.0698197531033064	1.3523681361805	0.892796460137121	1.48971089531633	-0.232051183456015	0.316216391804598	0.602032874012587	-0.341236981324311	-0.166882440602961	-0.668623655383039	0.457909454708945	-0.761533551547911	1.7413950768611	1.0790604983358	-1.17124003263517	0.23633007576333	0.617450265443425	-0.074664553813068	-0.135062192736348	0.963215154304745	-0.222110242975158	0.152612118594912
Lrba	-0.0546242280952594	0.0273773226726703	-0.341043118720328	-0.893427604525322	-0.649826391253769	-0.579618584698502	0.380217360544037	-1.0009250522392	-1.96936426173031	-0.0730215114669279	-0.908273328137483	0.452135884548415	1.93951433589685	-0.172138031714274	-0.763346778345987	-1.21082595427939	-0.361745743505992	-0.1943275964773	-0.294059368654371	-0.525491034890089	1.7808975645525	-0.0970670240698434	0.474484616424503
Lrch1	-0.295523345452343	0.159207484813229	1.78042127510306	0.74090933800493	-0.210866896991221	0.626645367600094	-0.529931085076409	0.35911894716085	0.500803312864688	-0.394554629337216	1.89604699728396	0.820418176968394	-0.585637722005517	0.110245176377021	0.241386541451764	1.25861140701977	0.0923727718570087	-0.0153226809016645	-0.678735237253137	0.170586673502714	-1.0548806285823	-0.524333161110533	0.38204297111376
Lrch2	-0.304020537674327	-0.255100820976503	0.577260829245298	0.946963189769084	-0.0656606407556615	0.441899089889568	-1.94276584799703	2.37779001071625	1.57428197893863	0.174428606946403	0.653607228537614	-2.38352151556114	-2.10511648591818	-1.77745677390878	2.04940997598024	-1.98710423556517	0.329443212055385	-0.471531716276914	-1.18257253122558	-0.105381490879038	-1.79187558229554	0.421866663210775	1.39113695916153
Lrch3	-0.976941594884108	0.525435276569853	-2.21587517432499	1.70936458854273	1.65014663404719	1.43118256439048	-0.0484691420884321	0.419883726466596	0.166082712492282	-1.18705228148061	-0.249016987536041	1.33618314708559	-0.350033880502038	-0.61123552397091	-0.173507874597899	-0.555908679402809	-0.557034018094145	-0.223986420169827	-0.521681868205223	-0.417697447375977	0.542717091561494	1.95091102932478	0.645739748845799
Lrdd	-0.116450009761198	0.0584695579629706	-0.720875391550438	1.90705196588096	-0.269027712301385	2.87608642932155	-0.451204976227106	1.11617935182155	-1.50406504606444	-0.155402609494191	0.473840798172423	0.600401957100151	0.367316535279706	0.708702343097182	-0.641025920341872	-0.305973077162276	-0.764488210418909	-0.411871932297293	0.098433971789834	-0.0403547555155418	1.09137330374742	-0.206342518242021	-0.318305641050867
Lrfn2	-0.104100525647013	0.0522465755215423	-0.645066290811294	0.399435991273722	-1.1582397546148	-0.0179093671995124	-1.27257025311273	-0.623644174266571	-0.512197980850317	-0.138949848954905	-0.50640540450321	-0.206359288225427	0.447961116395672	-0.326491775213564	0.350359445562142	-0.109952998331239	-0.684096773861526	-0.36843256492069	1.10984997218073	1.15685383190029	-0.932999346780584	-0.184520708006129	0.673639136240424
Lrfn3	-0.128795652069727	0.0646968759457963	2.39080588385443	0.849798349192348	-0.384917079467066	-0.258764143170922	-0.570674122160133	-0.874946941774631	0.691488269010513	-0.171849299653277	-0.740559255219147	-0.453074720778276	-0.7736283633139	0.66484378879893	-0.24850091334737	0.956338043675029	-0.844836289508319	0.610718694410478	0.559647850912423	-0.153175749547241	0.935738866232166	-0.22815549340457	-0.553517356798432
Lrfn4	0.430021467539529	0.330207025193722	-1.57682614151584	0.341986385391419	-1.38486230071823	0.183979096524414	-1.40411427761417	0.154994204670296	0.814201379867953	0.198418076085195	1.36891674314823	-1.53556400435778	-0.982902459753301	-0.722074066264979	0.0740594629065981	-0.919429969477797	-1.12785659566259	-1.57419653538526	-1.06867184664595	0.00945288201461701	0.173903353500608	-0.0908835082754713	-2.33476673674507
Lrfn5	-1.13960358259784	-0.410547214089683	-0.480991883464998	0.916923792311916	1.37605924009352	-0.718964617798531	-1.47414865871393	1.62464613210326	1.94773904680994	-1.32840334850681	-1.02093921175278	-2.00137723449484	-0.854357990289342	-0.936248334123457	-0.524815550060036	-0.91237146675485	-1.47068520334668	-2.21971519237654	-0.594578541253078	1.99264574578433	-2.26349533492569	-1.54264065420434	-1.55954683988975
Lrif1	0.263959823657016	0.42787575715669	-0.925127923391051	0.103900171905429	1.38918369981801	1.44526333479817	0.730833826812317	-0.409580673523112	0.708366422201623	-0.0232052678102804	-0.360835180489731	0.0389078765762259	0.610209728563086	-0.317160415282488	1.10344348509291	1.03485715711142	-0.0913049750549661	0.129129715307182	-2.14784012659726	3.01060433565333	-0.456939006648949	-1.24211102559815	0.496104354468546
Lrig1	-0.165815831301819	-1.00775430465952	-1.0237052806191	0.335212461642463	0.923044091478256	1.97361997191086	2.1251757482746	-2.12121718811256	-6.44303354271845	0.861416440466486	-3.78660304189309	5.49814268367478	1.10554052032301	1.59535992139138	-0.395817692289045	-1.56212180856757	-0.0351939423331126	0.469222049001247	-0.681055136287938	-0.437388215248082	4.12730488298925	0.777746444595285	-1.7235781489046
Lrig2	-0.613600451080994	-0.740223524198444	-2.06845084062415	0.149316036378602	0.841101977775951	-0.119358160636489	-0.884777561864199	-1.26695468252021	-0.388294678122426	-0.818224659090618	-1.92009328810433	-1.01902539899109	-0.91035244854602	-0.669354576384168	-0.515933662509035	0.593661359926518	-1.59337149038944	0.64000553941958	1.66649846619993	-1.70729316535844	-0.648902084294974	-0.0400052613822687	-1.20792795390195
Lrp1	-0.327255107191233	-0.271313440588277	-1.03563846800342	1.09815717669448	1.29274019031543	-0.243934280240874	-0.400283533443658	-0.252845190591735	-1.15371224424928	0.961428424474103	-1.50741215911062	0.351405115159235	-0.984063975530064	-1.27519688333386	1.29570856936786	-0.505291756939569	-2.3397571559654	-0.503527356440026	0.192266103084796	-1.42087448213047	0.0913485947029251	-0.318256372572207	-0.810103422995509
Lrp10	-0.615722646722715	-0.742845069451972	0.168994399134763	-0.972905326878809	-0.01136412675935	1.63985627482693	1.07771374067219	1.3030349154338	-1.56009052604199	-0.82082925514411	-0.349748656704155	0.20424908367925	1.34368217803534	1.6416213122089	-2.29141835038983	0.915133818375009	-0.509914479425658	-0.0881273203150535	-2.43719510951211	1.50259203763661	0.761862233931603	-0.0430447713256857	-0.0176448981474216
Lrp11	-1.04352546018915	0.551484082036434	1.2066065467723	1.65767732456526	-1.96509905770871	1.1600280874022	-2.48654564686046	-0.274199448668591	2.11104970145258	-0.295441005191519	0.0984574974631741	-1.844598684271	-1.39467586235781	-1.32104423097591	1.38647995467128	-0.121053820677936	-1.57612228089238	-0.343307006707305	-0.919042001995903	0.461602748440786	-0.794273637815605	-0.620770762181777	0.863815758406422
Lrp12	-0.593083739373039	0.308037559329706	-0.320122247795628	-0.475279406132486	0.959379014158387	-0.471802395678548	0.822254568471861	0.471220115028084	0.103005400264524	-0.790493642122028	-0.564453675378493	1.16241879338692	2.02336105637233	1.72744105238106	-0.58471541023418	0.765003059487845	0.116627576379689	1.44801409316798	-1.33025460378593	-1.63962401266604	-0.0858900831655087	-0.00306196858017929	0.204123182588849
Lrp1b	-0.101983932865225	0.0550439526608345	-0.631828723077371	0.423103225949309	0.904911604431168	2.14886797207571	-0.3028385882599	-0.583203856065752	-0.497972640691339	-0.136322850344625	0.310469745312519	0.80094891129527	-0.619815736649013	0.758304092983494	-1.77353595818036	-0.0875809436266058	1.47526884432211	0.713305640517733	1.14432552484242	1.16778712246967	1.22645083677957	-0.181305998294458	1.43864381952094
Lrp3	-0.6633114406879	0.350651937122393	0.549050253026123	1.29890696082772	1.39408378035522	-0.758118799832814	-0.726837496284361	0.992528101990776	-0.78835589247729	1.23081480720389	-0.573697201721206	-0.0366145775049138	0.0524666536883575	-1.50278860651177	-1.84695643778694	1.51029904489588	0.395616603697588	1.89796743702245	-0.297142713293598	0.807543012697885	-1.27901919072598	-1.11333059886904	-0.160704797137767
Lrp4	-0.0771670133353308	0.0424928840086765	-0.480046721798728	0.893529114555171	2.37778045538801	-0.818966158488395	3.31737613732532	-1.17533328344557	-3.92816127270624	1.02014337008518	-1.95221228231897	3.40998287203062	5.00222037368655	0.855249695103337	-1.32126919389021	0.395500470659483	0.582622355796985	-0.277788787264271	-0.77087836079018	0.348006349278376	2.58399522436686	-0.137533743213222	1.46418584055813
Lrp6	-0.698530315278881	-0.693233986850549	1.48079603943442	0.372641141880679	0.00756275949258758	0.773027304805079	-0.51686527888582	-2.40971408957529	0.437271511834054	0.125948438417259	-0.579218140742061	0.17958437505643	-1.12466449769293	-0.819255441872151	0.335515900506398	-0.639340435372023	0.268898745693418	-1.64872417050185	-1.45018617956545	1.07518946534706	-0.499367847285441	0.790208481499525	-0.754375865969553
Lrp8	0.26675713273418	-0.041411063477396	-1.03853014101688	0.549863338978474	0.568549394846122	1.1916228392802	-1.37716032522897	0.0449397981490576	1.13979058780259	-0.222739273099571	0.757878257132644	-1.12747988090416	-1.6905081933524	-0.758982178267071	0.156286366268717	0.523496514294966	0.43763713795825	2.1001937429518	0.618161787665612	-0.030327841177506	-1.1962461995249	-1.34837307915231	-0.145747981340049
Lrpap1	-0.159234457460926	1.23027904314633	-1.03872127066422	0.571692341729811	0.693130582222254	-0.334576255293505	1.32677429883843	-1.55582673980732	-1.99227943587129	2.05660406935487	-1.08275429160019	3.16012856995488	0.919362553398288	2.07790813972563	-1.97655252597411	0.291817713961411	1.47016102730942	0.293841842974993	-0.534469785158665	-0.602717816657768	1.61316161203626	1.16396452073734	-1.01504634463444
Lrpprc	1.34054710322092	0.430482631307456	-1.41472106323279	1.09277947757696	0.282722164397812	1.8419849901759	-1.34475362617345	1.02144103025638	0.714186361504969	-0.0206956748318655	1.3250735462572	-0.677508920554652	-1.37453789774522	-0.994474845817384	0.595409636642724	0.460018582947192	-0.566030087609539	-1.14629218120714	-1.30681721594912	3.42070304566163	-0.452913828916821	-0.335084619143471	-1.60955938916109
Lrr1	-0.0647221913664491	0.0361567411200312	0.707769685377076	2.29695179250505	0.343347698191755	0.423098123231489	0.205114266462914	-0.568285926543659	-0.733108162073667	-0.0867411641254469	0.503747227766015	1.40141354215919	0.712707275654205	2.02517747658209	-1.05035973102068	-0.315324480308619	0.679530511375649	-0.234194983178847	0.431860937371685	-0.631244006781698	1.63186537186451	1.01243145426227	1.95877258846784
Lrrc1	-0.128795652069727	0.0646968759457963	-0.796638586152854	-1.56361995540587	0.526722365706777	0.697209969981076	1.99082824830097	-1.58537905601069	-1.42690996162609	2.01448435300563	-2.13621841333962	2.21372281012643	2.41147246918745	2.80151509503866	-0.889615366861737	-1.20180344008283	0.21694728227307	-0.455293900396235	-1.49045810245489	-1.14948000490698	4.00551892278462	1.93606523695168	-0.553517356798432
Lrrc14	0.511693546534344	-0.765762282035086	-1.39289714157415	-0.703567987976055	0.685306078576673	0.109291851181388	0.173098700346744	0.661198462642099	-0.561564141740756	-0.752182757396643	2.23504909932462	0.900293236561808	0.398689977646284	-0.574976180199686	0.306066567682976	0.295927793194403	0.786446004854208	0.0397195116310538	0.184777296480701	2.26694512997227	-1.93485904543927	-0.998841166219519	1.10123577746985
Lrrc14b	-0.0793845853383467	0.0398107851236664	0.602555848016313	0.862977429201284	0.160551765783466	-0.836679071448589	1.09759628442978	0.604239528019835	0.427558671501424	1.01746156491859	0.68532560349143	-0.995131070794864	-0.478871632415783	-0.249403480607888	-0.522911167700561	1.29392222926881	-0.523135565582844	-0.281477870362612	0.0796533617807403	0.337050204388119	-0.713894207376683	-0.140839914285232	-1.10218412642936
Lrrc16a	-0.369718453109923	-1.94663944174035	-0.865093485572663	2.47828557250783	-0.646752146355875	-0.429030460506529	-1.98117757936262	1.83338440569025	-1.48619476696514	-0.493338109602083	-0.418081328350771	-1.30062515980879	-0.839626094271757	-0.11830105608878	0.355059587833896	0.453339210923968	-0.939996586830586	0.673853411693462	-0.571618947467836	1.50354152793387	-0.135280007357518	-0.655291436152409	-0.924040707270454
Lrrc16b	-0.00478463331621282	-0.469557873512594	-1.51963666077354	-0.272102471103501	0.53804070177835	-0.022589767906165	-0.172018561200684	1.31476355081946	1.32695562784886	-1.25644670663319	0.461966010739281	-3.24107128160808	-1.0438587073245	-1.37299458064645	-1.24722294058172	-0.600517197059291	-1.2361717594413	0.700074825718652	-0.178056927236274	1.02306765453967	-1.64327390197602	-0.662689917588901	-1.06699209862044
Lrrc17	-0.0670128162843796	0.033595232794134	-0.417230142486402	1.15204270660183	-0.793803495908596	0.405885107384034	1.30274485405893	0.384073976061843	0.361516516197267	-0.0895321693821033	1.44551467456353	0.273314349382776	-0.405022777408695	-0.210803623329779	-0.175908465126251	-0.340613824500931	-0.442519108020852	0.875899481481717	1.35671143002216	-0.642327394731971	-0.604152672267824	-0.118970549213908	1.91402020657325
Lrrc2	-0.0546242280952594	0.0273773226726703	-0.341043118720328	-0.893427604525322	-0.649826391253769	-0.579618584698502	-0.764172506172617	-2.12101284831854	0.295385993192195	-0.0730215114669279	-0.908273328137483	-0.689972053534343	-0.331037382405526	-0.172138031714274	1.25657036240638	-1.21082595427939	-0.361745743505992	-0.1943275964773	-1.37018230313262	0.612639348496739	-0.494189067536353	-0.0970670240698434	-0.555691794076583
Lrrc20	-0.495960446718563	0.255685211665226	1.25652450262055	-1.12230738268369	-1.23643109245253	0.46481296065277	0.595825969154246	0.419393810849683	1.7117429088648	-0.661085010081346	1.36332534000411	-2.27685293440262	-1.19060873245797	-1.28414447781429	-0.156397401012663	1.60719996986174	-0.0982744991812192	-1.36870828194229	0.123279369964159	2.24297188230865	-2.26058294469729	-0.877262470642611	-1.43535119802674
Lrrc24	2.96792357100181	-0.923037894743975	0.25350305997967	0.322720815600219	-0.128542608668966	0.0806537681426887	0.125324569732543	-1.16936217948141	1.29899244644425	0.689274902356242	-0.0420647832606532	-1.44666765246842	-1.35673307608765	-0.891189380784805	0.00683432911987616	2.85447800519138	-0.631404597231911	0.0288579246157699	0.364617120446183	0.916743758294156	-1.00288020799225	-0.502522550966066	0.99352137718768
Lrrc27	-0.11422651239286	0.0611194587568135	-0.707648976658862	-0.618213068390011	-0.2509622831712	0.884061043381163	0.467739421202453	-0.344199112156072	0.639670452823108	-0.152674232615966	-0.223102205906862	-0.326193817594009	-0.693460001424385	-0.360487546954839	0.734978601586157	-0.285561348719104	0.313445913552962	1.73459909634674	0.126957206455403	-0.0296911405997682	0.0356260401065444	-0.203034403687647	-1.6710371223429
Lrrc28	-0.522427133356059	0.266177153072534	-0.686538641022712	0.347734374739644	0.0236578687069862	-1.58457678381133	-0.845789435880225	0.944822162759113	1.11652779474816	0.36318016958128	0.139704146073806	-0.144722760268665	-1.25451353565474	-0.48491043635634	1.4733528587783	-1.14187110877909	0.982134759596926	-0.620209457154014	-1.81104650579461	0.580119952231377	0.231663051696575	1.17073168234743	-0.359420706612585
Lrrc3	0.746358101583146	0.17521414924392	2.24816252884948	-1.0932716414492	-1.0141937889904	-0.826102254312757	-0.773126143208973	1.98531180253883	1.4016698903655	-0.446510708827069	1.29634515722665	-1.67358052869995	-0.721847364954217	-1.0439313749102	-0.305152774405508	0.819446504223184	-0.093442823349158	-1.11354608397001	0.628035523207748	3.0164787773931	-1.83836834743989	-0.592923356215117	-1.32970751492142
Lrrc4	-0.433879144840286	-0.844732717986476	-1.718548543348	1.86116247171799	1.02677178067123	-0.216194940176784	-0.838124938171895	0.299908086124907	-0.47656605153047	-0.578495559681724	-0.608463920702342	-0.609868918289589	0.308015244666001	0.625337766468541	-0.0989640318080826	0.277871815076174	-0.491155987947541	-1.27557438525831	0.351317213358681	0.53308444738781	-1.54897436826654	-0.767841881049475	-1.20113328981917
Lrrc40	1.45560759351968	0.355950423094142	2.03174332429828	2.52108747142279	1.62993980884398	1.22238799694907	0.635106366512516	0.187731906310095	0.932875623525696	-0.924615112362594	-1.33505625535469	-1.32865991775486	-0.569953278015285	0.653629529104475	-0.135394739470744	-0.278942705600899	-1.25219991359379	-1.637853901556	-1.40792710967321	0.244966136074652	-0.0242944652798235	-0.168737288352734	-0.695218864489504
Lrrc41	0.357167848582144	-0.694927151796462	-0.162641467940028	-0.761992601698349	-0.466288098057061	-0.543673515723755	1.24186884739551	1.56861647894235	-1.18182666454608	0.101281905541493	-0.535223200480626	-0.656774272729387	-1.16177411418303	1.31026282868572	-0.916372686449646	1.11096125181879	1.22388785935927	-0.31574037382542	0.19594555008109	0.573363651343469	0.323535481622921	0.752061493432792	-1.17253372308451
Lrrc42	0.178824367449075	0.474089741703869	1.23610551562589	0.619267792966009	1.33745000709775	-0.430564042444436	2.63898864988752	-0.123826962936884	-2.98418356474044	0.871150268217987	-0.847377437935261	1.74259802685734	2.24309862361156	3.42486453571441	-0.684053302773323	0.754952044927484	-0.337600178602809	-0.667055404373334	-2.10184331706765	0.251792831309944	2.04517072568954	2.14767020712995	-1.20630879228065
Lrrc45	0.524380112439024	-2.36679732360855	0.276395336341232	-1.02559511505046	-1.58364419772541	0.363494331044974	0.068578150760734	0.331961596408043	-0.979312790381665	0.0445523154889106	-0.257047374021351	0.0408326977726498	-0.03433445338641	-0.359097422578664	-0.926359093555739	-0.271665367020578	0.770365945617738	0.323188909276642	-1.57269077225488	-0.117947428728589	-0.793735366437388	1.64222235164753	0.231850618774984
Lrrc47	0.133291333315605	0.527102579928753	0.618485865997286	0.0609106329668531	1.11597863600719	0.848613581031045	1.70617272464766	0.341440899855532	-0.796179631407768	0.794018237021783	0.950129695586381	-0.200035211752991	-0.273063483515053	0.708293720219221	0.0796725469976084	-0.650717598551636	-0.471920125983786	-0.165949704961765	-0.571562104012424	-0.31688728691609	0.267960848126632	1.18441772789757	1.63329341609736
Lrrc49	-1.26293688709264	0.784297426095322	0.965555624397284	-1.08662758576863	0.229769854049598	1.05973359124373	-1.93309017129392	-0.358504726364825	0.357275302205679	-0.648586272570372	-0.120738306518519	0.725487657720087	0.233686818467051	0.355858469895137	-0.116055326918756	-2.42663576985498	-1.91651399791077	0.0370565962453247	0.561507014041973	2.12156586201819	0.817921287754505	0.423642056527867	-0.0244998890614474
Lrrc4b	0.253578194719198	0.436722875729513	-0.950589723488344	-0.926723623727971	1.70504073842837	1.0069473930783	0.675351590427013	0.247737131443982	0.742334133465607	-0.0368796272288812	-1.09295051077287	-0.726851004743704	-1.40107267880974	-1.01315259265452	-0.549161644220364	-0.199908810147702	-1.55204346067427	-1.16552478739949	0.26602349949577	-0.263634842895607	-1.32018132991476	-0.351732064690101	-0.385533729109707
Lrrc4c	-0.512436783960125	0.278541947782216	-0.65684705919653	1.60546464986519	1.44425855163611	-1.55694885591817	-0.81142994472387	1.36663283789499	-0.11274798261102	-0.683853010888133	-1.15550506753289	0.768915046924836	-1.85568017998219	-1.31037122132998	2.16846048398602	-0.3776855908735	-0.167735946372422	0.967254603107299	-0.728499663568517	1.6051671538692	-0.255149780023039	1.18553043802682	-0.948677622689713
Lrrc51	-0.0744352872533221	0.0463760471255405	-0.463791748129357	-1.17452260835827	0.209650070498855	-0.796807651884356	1.1437974660619	0.687521132824155	0.461224790726106	-0.0999195919287602	-0.109572354498292	-0.966203166232625	-0.463920672841912	-0.239170423202676	0.370885765335782	-0.506855452594819	0.595720881635927	0.824924209588204	0.157069798122113	0.361940840015421	-0.688264370447115	-0.133413912684968	-1.03175780884909
Lrrc55	-0.20075905607856	0.104411046338706	-0.18072785838444	-0.0552558004491139	1.99393304971656	-1.53562467765898	-0.441982417694998	1.39030519896334	1.072019491386	-0.267941645023283	0.414915848117491	-0.285484574125031	-0.155678771425764	-0.630151931905169	0.517063278185108	0.432082945862126	-0.246729830225918	-0.712301770122124	-0.571063538920817	4.0932574214318	-0.591519947281295	-0.355897035082994	-0.0581797019955187
Lrrc56	-0.165815831301819	0.0834081689343263	3.17916730755599	-1.07896072415157	0.923044091478256	1.13331368252223	-1.62717137864464	2.24672164708279	0.889480387673723	-0.221161903435156	1.11685265949714	-1.53291127407226	-0.99435812446924	-0.518889406709794	-0.395817692289045	-0.929888073703516	0.998980890164777	0.469222049001247	-0.681055136287938	1.31389085761805	0.529878628236268	-0.293553787821925	-1.14879579199368
Lrrc57	0.534732221239295	-0.7811478396278	-0.148070267246087	-1.36207922892581	2.16001468427549	-0.714852392918675	0.308289035540589	-1.5898819295998	-1.28101649010395	-0.721706405167659	-1.30372867943522	1.91409794929811	1.08977938930353	1.92902219383791	-0.674174743084685	1.18366079940666	2.62033068373368	0.873939613162132	-0.28000992459903	2.90835454032263	0.133361160147924	-0.958182383524918	-0.239990896257916
Lrrc58	0.448718770794642	4.08913314013161	0.478157758330102	0.874676880239963	-0.186103892049206	1.06525223631832	0.124253449310624	0.439359316192688	3.20913605502693	-0.429299571653664	2.45765103093807	-1.32348157047473	-2.45410522779585	-0.254676864138703	1.50973361023932	-0.309960924071086	0.215478204515323	-1.32500582834139	-0.1642090649589	-0.187665990974437	-1.37291393415121	0.868805525610278	2.32601912258116
Lrrc59	-1.10674361731865	0.595124589830466	0.0877265903635789	0.371312106521264	0.0281572530846143	-1.19368782402508	0.542197020067534	-0.279412296162323	1.36274086724073	-0.384856507368791	-0.130492120765642	-1.48836815035561	-1.5655266067798	0.328698575416847	-0.682899162530486	-2.59921501832828	-0.511942698739336	-0.496172570428007	-1.18031577435114	0.861814688560973	-1.75630724570336	-0.714992712237467	-1.14780758633681
Lrrc6	1.058992951796	0.0398107851236664	-0.493265419585055	-1.20826317402382	-0.937457060758599	1.35713583167888	-1.1007445430738	-2.14200382883697	0.427558671501424	-0.106018391301292	0.68532560349143	-0.995131070794864	-0.478871632415783	-0.249403480607888	-0.522911167700561	0.367723852070322	-0.523135565582844	-0.281477870362612	1.83932446358055	0.337050204388119	-0.713894207376683	-0.140839914285232	-1.10218412642936
Lrrc61	-0.295523345452343	0.159207484813229	0.188711312886718	0.74090933800493	-0.809469012812111	-0.627816510479222	0.58899310985312	1.27739957108766	0.500803312864688	-0.394554629337216	-1.26173980927646	-0.342082880743338	0.215869203674181	-0.929659849852909	-0.176478434846828	0.317523709388833	1.63653775289132	-1.04554637806595	-0.678735237253137	-1.13365445996603	0.285346188575861	0.530516983351507	-0.0449974767970476
Lrrc7	0.709874182070802	0.196419121249654	-1.57880800497378	-0.832117560570049	-1.18367402230233	1.25887793314598	-1.47927353579317	0.596009984144269	-0.743693771603395	-0.493338109602083	0.392398087316394	-1.82216485889871	-1.55873429401944	-1.10094615826672	-0.0199942258133389	-2.07985744168646	-1.63255364635474	-0.250462442508727	-1.37368396807586	0.918462689540845	-1.33767139503437	0.395810716632321	0.608895794405084
Lrrc73	-0.733810153750713	0.393133085578973	0.304258884601434	1.53971437646003	1.79124918220313	1.82737360305321	1.49611247291264	-0.0180543497823656	-1.05790698221743	0.0786349792538962	-0.58514047711735	-0.367150124305353	0.348575285522986	1.25276631681603	-0.018456343999097	0.66371205616124	-2.35565524501069	-1.69422084013546	-0.52392638167166	3.44370898983459	0.677891374587051	0.715458917165376	0.337925393794757
Lrrc8a	-0.394484341285257	0.208821237747173	0.441395039280635	1.76572611525215	0.786469831315776	1.08170365585139	-0.623115474170668	-0.800205531835874	-2.78709349695097	-0.526301718484842	-0.174283857670222	0.103305904183392	0.478679847510986	0.76589082590839	1.11598468193409	1.03945709866889	-0.346598825388476	-0.319281951089736	-0.0237937685281745	-0.941914271193829	-0.257591779425179	-0.698981541966621	0.304613301387595
Lrrc8c	-0.116450009761198	-1.04820171497873	0.347230191324184	1.05966776407212	-1.2292590766094	-0.144743966305016	0.448174773252561	-1.12932794356818	0.625511498318608	-0.155402609494191	-0.996600482769219	1.53678843931571	0.367316535279706	0.708702343097182	0.034350415097507	-1.06375061960438	-0.764488210418909	-0.411871932297293	-0.621410031573678	-0.0403547555155418	2.15827532425361	0.88095479167634	-0.318305641050867
Lrrc8d	-0.717578082726089	0.370050351814823	-0.685000200988076	-0.415915660305853	-0.0733459152396396	0.691563086931939	-1.32912554835109	0.0590291841165873	0.992420088118668	-0.955990093387648	-0.238577725938859	-0.656774272729387	-0.63558519302435	-1.56608936316407	-0.0930468386014044	0.184109226958469	-0.803394210286433	-0.992078603388621	-1.85840175090593	0.145241980472175	-1.87608726867449	-0.20459177390695	-1.17253372308451
Lrrc9	-0.116450009761198	-1.04820171497873	-0.720875391550438	-1.48248484135439	-0.269027712301385	-1.15168743151387	-1.35058472570677	-1.87783037536476	-0.439276773872918	-0.155402609494191	-0.261379842298398	-1.27237100733096	-0.700000951147533	-0.365000263150594	0.034350415097507	-0.305973077162276	0.302953006335722	1.73097457315327	0.098433971789834	-1.08982532884784	0.0244712832412256	-0.206342518242021	-1.00730972114415
Lrrcc1	-0.856854419693529	-2.68911204180485	-0.556731864615785	0.783341884503437	1.86320753364818	0.443502098041699	0.795389878881806	0.50402802272128	-1.94081032540118	-1.1044315720927	-0.751593829920681	0.12621995172984	-1.02159376997231	0.898737012808602	0.0330374222387667	0.0941061837809636	0.216480278516161	0.613322786957517	-0.03543565564865	0.742123612077014	-0.244670043180341	-0.403792736508221	-0.218129893879066
Lrrfip1	0.553619718855868	-0.177363640894906	0.719755954961393	1.52404788433012	0.466959760616426	2.49805777290442	-0.66505531497462	0.166366052138083	1.40490005922351	0.0711734565938926	1.26044661395438	-2.38892481038789	-1.52201064045836	-1.37094398170252	0.884912911870754	0.457103291393402	-0.643480543210769	-1.5996163665916	0.410046486049854	-0.396578393229937	-1.70935648806188	-1.78006800050386	1.7222121173128
Lrrfip2	1.28806665606459	0.935065643262588	1.77983122041266	-0.812820512123274	-0.336438457708318	-0.352419719434823	0.331103068206604	1.96914406832499	1.23726330878233	-0.86308412430399	0.631650354128654	-0.17866727402549	-1.43829582943169	0.924151519462973	1.30436853311544	-0.931916193056162	2.52382973948292	-1.7915818199086	-3.27109718793022	0.0678308446742516	-0.854273409008375	0.0979465556022318	0.122056552749599
Lrriq1	1.12331437908484	0.0319674488038781	-0.320569869464884	-0.852378688906117	0.525316965919909	-0.551784882956608	-0.731176710850206	0.194195357439857	0.31883666622325	-0.0688542110108829	0.270888356052894	-0.669735249703042	-0.32067152975844	-0.165084899973408	-1.7250043692136	2.26407479757931	-0.345161907598119	-0.188541081021382	0.854566026951292	1.76731373712684	-0.476335043570781	-0.0919754562056459	-1.53386329240912
Lrrn1	-0.549581508917508	0.297212567288278	-0.768062204068885	0.544910707762628	-0.123109891415855	0.641653157704316	-0.992387410511027	0.588180192912953	1.83693035011621	1.38410299771944	0.175149257393869	-1.60312129827183	-0.737852240391669	-0.54780818746758	1.07378129523583	-0.295739345553172	0.273779917239363	0.0751549470823985	-0.0271113816291395	-0.546156459894498	-1.40147666020154	0.0723652400770446	-0.333802161621721
Lrrn2	0.287758505890251	-0.628115092529622	-0.366035417579136	0.211344441802033	-0.378358460419925	1.15281853294762	0.132172226487455	-0.132600655241562	0.202943497657816	-1.04967347814285	0.751987765098372	-1.70056445175556	-0.835701186886512	-1.65310812997073	0.49576844969069	0.285391091528448	-1.96559337846904	-1.76467243143183	2.73341959828207	-1.37988315130242	-1.2316622334317	-1.22331171366191	0.130449739941557
Lrrn3	-1.40043076202627	1.00976172829384	1.41668052060088	-0.128437030764609	1.0111066217085	0.196003101498519	-1.97797021551816	0.286451435517696	0.313875718247362	-0.863849015478169	0.991360331859866	-1.28125480008193	-2.55102366391705	-1.07837843233383	1.73818734796687	-0.771354991937549	1.44942005297435	2.35913113883874	-1.69177469377529	-1.4440442364164	-2.09726327747645	-0.570504996209827	0.818965252894555
Lrrtm1	-0.1500475093242	0.732892893722756	1.05885990993866	-0.402007441018348	-0.973877446958196	-0.87381214563757	-3.08341552720295	0.970428556126249	2.11887541536966	-1.35810351616182	2.05627343913266	-1.87896588473505	-3.02585989487393	-2.13533047952692	1.16276554900072	0.0234039806025578	0.0105247517208944	-0.703313344604151	1.39416363589614	2.77127137855564	-3.07338873220318	-1.57860744500796	-1.238059664557
Lrrtm2	0.315794959343417	0.428268120892079	-1.81233780247253	0.356793708263829	-0.264309459814902	1.28226484878995	-0.448887359841313	1.16844154297681	-1.91382400618956	0.0441468763622825	0.333831930432321	-0.501277674888791	-0.260227252111357	1.16894545167835	-0.57304938100623	-0.135797359738062	0.548963844383426	1.54134231866464	-0.434855330223301	2.43158127551295	0.979337459979298	-0.269047152094367	-2.07961758945292
Lrrtm3	-0.20075905607856	0.104411046338706	-1.14542017383778	-0.695610916413479	-0.185263639805995	-0.0127544760052247	-1.12161011372687	0.267011020782037	0.058389094544503	-0.267941645023283	-0.688586514826212	0.421356769182356	0.818527822214549	0.41991986288274	-1.00986494062679	0.432082945862126	-0.246729830225918	0.335286348178758	-0.571063538920817	0.92279447865833	-0.591519947281295	-0.355897035082994	-2.65667307894943
Lrrtm4	-0.221462137097831	0.121883550012222	-1.20582723411214	-0.261504731721275	-0.345615222391948	-0.896265824151406	-1.89992502164949	0.0617821118652533	0.202451755910571	-0.295925663610501	0.744007983522728	-1.7963401834396	0.65167324333559	0.34772273876886	-1.82409319077842	1.23244097711893	-1.24898124391622	1.29585342204861	1.22810326244737	2.21778967239919	0.058764453132756	-0.39355317849622	-0.394108611246501
Lrsam1	-0.246144708646289	0.134359022974283	1.3376792000445	0.681185943514573	-1.82328514354167	1.03343116020576	0.439928513638806	1.33984105704785	1.21190651730213	-0.328793258994817	-0.480273411471918	0.00934732575183702	-1.26166499312376	-0.775821001627993	0.607786351000276	-0.647514441646976	0.369326831835636	0.16222308862666	-0.610086502142671	-0.197869735748469	-0.83579731200552	0.621551268120108	-0.732569639344905
Lrtm2	-0.0546242280952594	0.0273773226726703	-0.341043118720328	0.254977892372266	0.491559591529562	-0.579618584698502	1.52460722726069	-1.0009250522392	-0.836989134269057	-0.0730215114669279	-2.00845662468767	1.59424382263117	1.93951433589685	-0.172138031714274	-0.763346778345987	-0.077998360088579	-0.361745743505992	-0.1943275964773	0.782063565823875	-0.525491034890089	1.7808975645525	-0.0970670240698434	-1.58586820457767
Lrwd1	-0.582982862242907	0.299038664988163	-0.287393623536371	-0.0339435360193804	-0.278777046867427	0.480662052528747	0.0793175580320192	-0.63332698694671	0.657557377577157	0.281605656423073	1.2811794833698	-0.451274899803145	-0.819306341757016	-0.607477145143148	1.34664633167652	-0.169109918540193	-0.402170436856595	0.744876693391764	-1.57683222648006	-0.189940444715006	-0.524332099716828	-1.03056112705038	0.310737028953773
Lsamp	-0.704114795482692	-1.86214887616403	-0.634951128722078	-1.39050769505157	0.856997094542268	0.173372064008699	0.745255486352838	-1.60845246375691	-2.37126855996025	-0.356980683106185	-1.19414923110608	1.55712813203898	1.40058193032777	1.82366810013924	-2.00242419248908	-2.01282609681512	-2.55773644077157	-2.16269986902412	0.9311807843885	2.27472008943593	1.53398239644037	0.400504418408529	-1.08156444880217
Lsg1	0.919779765553213	-0.410547214089683	1.19005112749139	-0.735348923559919	-0.818017619522174	0.593560239402017	2.61704344438897	-1.21227803636726	-1.43219130153424	0.441503090674649	-1.48567405937107	0.421460155398907	0.399882376436234	0.209412616336544	0.126167498571255	-0.91237146675485	-1.06669969490562	1.00427533626474	-1.99266801959827	-0.0484486253929379	1.23432976222031	0.750408597518344	-1.78176012985961
Lsm1	0.0501326328501399	0.124905308183128	-1.18851784665873	0.695041421686292	0.528066078623413	-0.113566202909641	-0.52244708956081	2.05809953765467	1.94196806249638	0.260949151866345	0.407297078458877	-0.430303732472453	-1.47568373946429	-0.640908382934952	1.06027529321071	0.724461900539481	-0.788496328467342	-0.981159336830118	-0.879702463175405	2.5371452929274	-0.68538665765434	0.893568796937269	-0.914054966725398
Lsm10	-1.09503882960267	0.599226405463195	0.571384460901514	-0.964897396606062	-0.869189851199022	-0.799169622584005	1.82371577819288	0.675032421271293	-0.83094864420005	-1.27629269640523	-0.154122379345556	1.37634564808041	1.9163573952666	0.953339174882375	-1.00460234073314	1.52964372029355	1.615655423648	1.19456513850853	-2.03624172410349	1.27259467663482	0.811539346241364	1.66799154003514	-0.799045305271928
Lsm11	-0.477176599660853	-0.810879524007177	0.0865930235649624	0.642412490199975	0.263739597644129	-2.42385284782971	-1.06932298572838	-1.07903304474752	1.05177799622333	-0.636752880000208	-0.102601632097487	-0.842585385487678	-1.78568495201779	-1.26107654278909	0.022854634166812	0.270593510041014	-1.86960645840749	-1.34594055756418	0.987375873369741	0.285054927940428	-1.68966182441307	-0.845901248271849	-0.605483310020109
Lsm12	1.24285613144525	-0.11456833569956	-0.484950075647299	-0.00547889038886137	-0.72702665102858	1.51220049702394	1.45099287088663	1.09733095627262	-0.504733637319671	-0.131187129025837	-1.79161126530153	-0.299663660565268	-0.789428240894901	-0.128585260634865	0.665852670917319	-0.0486974986367184	-1.75849690350018	-0.914467186628103	-1.24459446880705	0.837973781854031	0.853785860662812	-0.606284177907474	-1.44599300742893
Lsm14a	-1.207812449514	0.738335065298098	1.64240965285543	0.352660342646308	1.18702530892976	1.73277461004312	0.0666800692523543	0.272104575455888	-0.637417461069663	1.13833523547956	0.255666258951215	2.55097615773102	0.0771181856220797	1.63299067652742	0.20335602609027	0.121667280753781	0.597985453964844	-0.81241397840725	-1.0726502831715	1.5148000200151	1.80811261338938	2.02884132547757	0.427609896323199
Lsm14b	-0.696428412391865	0.0256458749315612	0.765136128041621	1.85534634289369	-0.10688458241483	-1.36810809061743	-0.345885187916911	1.19555586113202	1.68964212786968	-0.343157929872279	0.21445351100304	-1.01437202806385	-2.94528059579269	-1.87303315506289	0.35757515827369	-0.681907135382777	0.466660103275842	-0.797137153577699	-0.82784402840944	0.172933935469291	-1.22090663057661	-0.831404896583268	0.176759618875508
Lsm2	-1.44716153046574	-0.0869623916282664	0.843530693944876	-0.181875410628724	1.27052105072061	-0.875994040070801	0.52897147980998	1.11566131574301	-1.46537861380657	0.579821766255309	-0.550988042453211	1.35159497893317	1.60462275355603	0.776355767972602	-0.392864932930591	-0.681561300375568	-0.126121779395587	-1.43773086153002	-0.881409184275312	0.987786322452724	1.61093373807405	-0.00117812816337551	0.173294633620876
Lsm3	1.96118523167626	1.32495049172488	1.90952215476929	1.69567452992005	-0.996869661762995	2.1440039682588	0.683086214770713	-0.608815070875939	0.399646120273692	-0.882106182500419	0.40626537386324	0.716546061456695	1.2950418918274	1.22041376849774	-0.175938476508466	-0.451348876078733	-0.612324338638566	-0.500756662756416	-0.54276643430002	1.76199645839435	0.918053700362523	-0.27985030030594	0.370409442541402
Lsm4	0.283248984479712	0.522502200665001	0.00535647497940591	0.470002932157626	-1.69360595252153	-0.742433867719369	2.02817983497432	-1.19266920482805	-0.971443353870457	0.279528765498297	-1.11148473904586	1.48431649675569	2.12596094467457	2.20013188633543	-0.473960802979642	-0.114818969294913	0.216404891374312	-0.753189884792839	-2.35566980652367	0.298413573967733	0.974941614110391	1.78230024323534	0.369782481314097
Lsm5	-0.964466958373492	0.51919039657238	0.0924222076032327	1.77758584099576	0.334362330446063	0.405822420731038	1.2866917768712	-0.171773933769543	0.136437093722258	-0.209891521540513	1.21205454350297	1.39386659031142	0.140170913606474	1.92098388690384	-0.547064653492483	0.859052894270707	-0.082223499011649	-1.3794548504599	-0.443426196033348	1.86275493584333	0.203629277076322	1.14246581090946	0.0108168492898299
Lsm6	0.17636859980674	0.573990807598246	0.0376364936763667	-0.779178710344752	0.198491046012549	0.556728903910942	0.333610457102639	-1.12034818383408	-2.44157710888047	0.796325269110675	-1.48776334899151	2.57840074083934	2.13471399122509	3.21558305599113	-0.81057850275219	-1.19195205508214	-1.50987212646191	-0.93802763708651	-2.45568714990294	-0.0396237510004375	1.88385354286265	-0.584623438358442	-0.671431849017709
Lsm7	3.25190600779249	0.546099037557719	0.310766977907738	0.182837856499345	0.0131975776804191	0.799528913078678	1.2195155092907	-0.551793686883282	-0.167755751410369	-0.299709391348586	-0.67318367229994	-0.565531978338975	-0.955746937443679	-0.718228088458777	0.214884901382893	-0.916986156817656	1.41040182709226	1.93237346146111	-1.1855307663092	0.453543039821668	-0.0599990802693764	0.183061879524829	-2.69799456317244
Lsmd1	1.73582964431235	-0.321046581550751	0.803979400223766	0.295565725667873	1.43410423494349	-0.509394587733672	1.40931465447684	0.325264094091772	-0.213182580809832	1.11864913366828	0.31105746978588	2.49450980228963	0.0459433865309824	1.60384048799062	0.106274279242953	0.287591893624616	-0.594318946797425	-0.320080835941039	-0.923267573185485	2.11723629708593	1.76186066332937	2.00319963676878	-0.0854928197721962
Lsr	-0.101983932865225	0.0550439526608345	0.443170144111344	-1.38367385820195	-0.120548393598636	1.07421060117539	0.655941015057823	0.993996411118494	0.57388226061691	-0.136322850344625	0.310469745312519	-0.19556239306134	0.454439993323273	-0.322047688514215	-0.339986661178378	0.719059333429959	-0.673523692447453	-0.364826444062836	-1.92038812234522	1.16778712246967	1.22645083677957	-0.181305998294458	-0.758189316094174
Lss	-1.12366166677521	0.66865914066748	1.27230144828105	0.750726411135779	-0.414611056192906	1.01281307136983	0.668246359885454	-0.955446244109823	0.275025473633344	-1.31064566006134	-0.765166601492057	1.10773539050381	-1.231004291326	0.251491016091997	1.37476810509683	-1.2926777011042	-1.01254174952624	-1.11582815107249	-0.923035093360808	-1.35252093696677	0.605458305315953	1.56280321574888	0.15480135935799
Lst1	0.836231418910088	0.129140500235554	0.443103505708371	-0.495963684545751	-0.536595802318802	1.68883413496575	-0.193697480756038	0.293166291780505	1.19904297610938	-0.333869503048482	-0.531178890090826	-0.00503901535195634	-0.394139416000904	-0.784275257295941	0.575053814051625	-2.21204532711851	-1.32853135347307	-0.886079405992955	0.816502799820109	1.20959192109974	-1.57706080093461	-0.443302772380582	0.162530757937726
Lta4h	1.36131348000483	0.412780229732495	-2.37008998943965	1.88237729708346	0.00142613929681635	-0.807405187783981	1.90578923039875	-0.87690115999145	-1.42586526916584	1.06403696817942	-0.830213965532506	3.06594368611705	0.688747228398918	3.1700743565085	-1.28399576461763	-0.575261676389844	-0.0201927106619847	0.18390537673954	-1.72906211517749	-0.955011695315182	1.30788275379349	2.44350513310906	0.697668561450104
Ltbp3	-0.176057019248104	0.0920911967715608	-1.0690275366012	-1.16097634626898	1.57474579609868	-0.620186471922414	0.496117474060758	-2.44486989248008	-1.12085588252783	-0.235028175539556	-1.08101683155938	3.69765029906997	3.10690470575338	-0.553119896302532	-1.6883631385183	0.17690344763748	-0.104190669979931	4.63451343050212	-1.4013278987169	-1.358680758729	0.426781018600161	1.82517837520781	-0.190067549473014
Ltbp4	-0.20075905607856	-0.980202035727062	0.783964457068903	1.22545443147962	-0.185263639805995	-0.774189576832105	2.27652836643249	-1.41793024648991	-3.9961324928215	-0.267941645023283	-2.34384005924177	3.24872214241191	1.79273441585486	3.57013524724647	-1.00986494062679	-0.712143293617105	-1.18391821662893	1.38287446647964	-0.571063538920817	0.130178742964962	4.29409892551438	-0.355897035082994	-2.13697440355864
Ltbr	-0.0647221913664491	0.0361567411200312	-0.404098490262766	0.0561025253584853	-0.771722908004635	0.423098123231489	1.32249264804487	-0.568285926543659	-1.84187099980354	-0.0867411641254469	-1.4470106257534	1.40141354215919	0.712707275654205	-0.206237607210768	-1.95580400773104	-1.33574426988663	-0.431968302673553	1.99332231765438	-1.50651812297801	0.481542486408801	1.63186537186451	-0.115604661958518	-1.74387490003503
Ltn1	-0.56197302047426	-0.763263307464782	0.365122004259044	0.464253557821632	0.255146893807791	0.116413675211861	-0.640114942964678	0.339702432954022	0.0497019553632894	0.308766169348828	-0.388932794675136	0.0534053852324454	-0.772982974690122	-0.572434901605845	0.0105014250935365	0.305241201465572	-0.907124423401165	2.30815440968552	-0.45851989411491	-0.117458317125363	-0.94882615069364	-0.995903610777246	-0.137604276152402
Ltv1	-0.583063121820912	-0.745659568939628	-0.863443342180533	-0.434926178470074	0.575072909848567	-0.439277759055311	0.0565991391625092	-1.75649227411044	-2.21549236932508	0.280025435923089	-2.09736078739706	2.44316155626339	2.04732909243889	3.32988469761162	-0.5334747802829	-0.54109116491901	0.699453437230649	-0.0174176481746703	-1.59664278995977	-0.214910695193304	2.34937079915929	2.10360470683164	-0.347860068371189
Luc7l	-0.296906942347988	-0.668962042701306	1.71513122695957	0.711461045337379	-1.12338698555494	-1.56068559183917	-1.80993901842126	-0.97977224712709	0.298891426146662	0.219199491167406	-0.540192437966159	0.408070297002895	-1.73954448980801	-2.09825612116174	-0.779555844263506	0.586573230287771	-0.50083990761206	1.81710608934897	-2.24065281181943	0.231868277183179	-0.197414085707359	1.44692773868304	-1.5962427748873
Luc7l2	0.211201719755307	0.169339939509159	0.730040346928668	-0.163196305533641	-0.738674154418216	0.742265031942839	-0.136157444459542	0.0737097214130211	0.0881629754907119	-0.872027537979817	-1.27132535109015	-1.47406038452715	-1.93536855406101	-0.314575765724869	-0.0722434490220669	-1.15151326695699	-1.39268423413738	0.289480892141705	-0.819396968609358	0.931884254067534	-0.889676096628855	0.173090654511799	-0.010516982559379
Luc7l3	0.666158363962791	-1.30941323329905	-0.114599892545026	-1.11581554561042	0.814297833306607	1.20371511542428	-0.325824902474754	1.09239345265015	0.639738246702944	-0.367353520293091	0.0786385455343881	-1.19189843031003	-1.55236483066477	1.24260035256166	0.741113296318315	-1.04350043735456	-0.393470594410175	0.556702002655394	0.891559737405414	1.28874277963726	-0.198086609654059	0.903152417383321	-0.692551429238579
Lurap1l	-0.0917460271097485	0.0460273175914794	-0.569201586417786	-0.34637829226575	-1.08090161350273	-0.964892784722623	-0.171304887463844	-0.901298439921291	0.493557715761599	-0.122489354202216	1.71251974148976	-1.120775341158	-0.5526349791891	-0.287961947104363	-0.819936245745625	0.111583916138384	0.479802097558305	0.761779974160455	1.44482695073743	0.208259599037408	-0.823495418054235	-0.162687764587443	-1.32109787829168
Luzp1	-0.502853540591891	0.29164291417	-0.0128349432052781	-1.58844372462578	0.573067981082246	-0.563216714030075	1.80554232944859	-0.654598176676873	-0.694349102924982	0.387138843499473	-0.383813631490323	0.795594767342289	1.85064814457021	-0.457655531215748	-1.61336508632209	0.0294818886352399	0.453072262073282	-0.600081974796417	-1.35652230605219	2.13678178815587	0.283901409031567	-0.894200779228909	-1.54213586626375
Luzp2	-0.538308338296186	-0.754390927511554	1.64683844355456	-0.973398772988167	0.371995606019755	-1.18516294409445	1.54628405573292	-2.02521799245869	-1.7511225440025	-0.719394998357568	-1.72124626439597	1.44302358647565	2.26084107928315	3.55256316196813	-0.411554328686081	-0.943162764335047	-0.846378392979622	-1.44350692726749	0.0424820354798399	-1.49214983011155	1.11480177488038	0.0892186420963409	0.0547685585698235
Lxn	-0.50539289940509	0.339405067791436	0.586891610256862	-2.02521298963462	1.91279036353548	0.841851656150315	6.84175198430046	-3.29847697520136	-11.2091664646425	2.49860658775399	-3.62939919076694	10.8274166958444	10.2944388559403	7.04474765257768	-2.67076693172881	-1.11972766348998	0.418149026284865	-0.629483073110351	-2.42529612884406	-1.41256913911597	8.37686672963181	3.28184905354707	-1.29263563801371
Ly6e	0.94678236461887	0.658025957359947	-0.853099292435992	0.171547230672753	0.509383466245783	0.000560415252194583	-1.70551093734652	-0.287486712865018	-0.591640799968092	-0.423911819256832	0.121306678515473	0.484278383277678	0.863822812409572	0.242239820067856	-2.57985460844756	-0.0832903348043835	-1.02521634059185	0.500245950833569	-0.0179627884701934	3.42687920979292	-0.816469723480976	-0.75820820505687	-1.66703278436384
Ly6g6e	-0.272811059061193	-0.932665812397557	0.310764753911641	0.423594030172953	-0.677681806440855	-1.80412315255809	-0.950919885446683	0.088068217491825	0.400080212663005	0.704156158201112	1.2098052033831	-1.39178849686626	0.341680625433962	-0.856805983086245	0.618878573965315	0.0890642790143287	-0.58735515933025	-0.969279996268258	-0.894103226215439	-1.7103773020552	-0.954312516377111	-0.483695058186398	0.722588659732225
Ly6h	-0.305086261561327	0.0490176586244626	-0.767595940201948	-0.567048958364442	1.06829180026694	0.101897938038493	-2.45093748262193	2.28881612123038	4.81763058574974	-2.46047794935116	0.839975496595056	-5.08980834570504	-5.56945063443476	-3.80155846261169	2.02842326793958	-1.20418299341001	-1.12066741727228	-2.88258760663305	-0.376117832881929	2.92993808332854	-6.06632392167475	-2.69620703388163	-0.510769968786868
Lyar	0.745256151588937	0.757598049490113	1.18575484560058	3.14413273250357	-0.383113985092935	-0.531817735894204	0.819970545355161	-1.36743837281118	0.626949208634113	0.266083568278	-0.68787121903467	0.152398697616902	-0.770220967178989	-0.0488245104338334	0.450963781769585	-0.687077402530636	0.157374204879025	-0.846144591865955	-2.07086754384535	1.76096383141742	0.401568798203911	-0.922344839766312	1.12748534203847
Lypd1	-0.31662659099892	0.176410571174092	0.852277167147874	1.55482635977893	1.96407538856863	-0.137233605254467	-0.673294032946813	1.06471533861976	0.60103316638427	-0.423011437501163	1.24613738034716	-1.0475831986276	-0.669034355431316	-0.999157548872167	-0.095051926968435	0.0861766492711697	0.728467681633089	2.8860482674635	1.6855936964348	-1.22682629939909	-0.499582760782342	-0.562543459142533	0.0818298269079064
Lypd6	0.836231418910088	0.129140500235554	-0.421389340970967	-1.06991267523372	-1.83862099562536	-0.358467865969529	-0.802846623243763	-0.210582852606223	-0.619772221067913	-0.333869503048482	-0.0363083136181243	-0.63863187276405	-0.394139416000904	-0.784275257295941	-1.25016057222479	0.864898891270332	-1.32853135347307	-0.886079405992955	0.329370656148947	1.20959192109974	-0.847218378801647	0.615400801407342	-0.303353670313543
Lypd6b	-0.20075905607856	0.104411046338706	-0.18072785838444	-1.33596603237784	-0.185263639805995	-0.774189576832105	-0.441982417694998	1.95195228805398	0.058389094544503	-0.267941645023283	-0.13683533335436	0.421356769182356	-0.155678771425764	-0.630151931905169	-1.51884101356409	2.14842230508097	-1.18391821662893	-0.712301770122124	0.515824220451914	4.0932574214318	-1.40578975941391	-0.355897035082994	-2.13697440355864
Lypla1	0.557955783999983	0.29383629105701	-0.0678807548696243	-1.65878178698124	0.0328426194623729	1.75852214539212	1.27581751403057	0.460103605012653	-3.13115688062244	0.367023297465809	-2.67818217507053	2.03505433632167	1.77833399894698	0.345134835926161	-0.800739789798118	-1.507948757333	-1.36928914077975	0.934401765451215	-1.12630532455551	0.0660186156960418	0.217933864245712	1.1733468378075	0.274682173596824
Lypla2	0.88687844131147	1.10503203210083	-0.499592418738108	0.531873545013127	-0.44304442088298	1.5066932888071	0.935531194354795	-0.449170278268079	1.8371797968919	0.270550145656647	-1.54180236473189	-1.33178514294852	-0.767948881778816	0.301521106043442	0.339303058988138	0.806089656977478	1.51267985782324	-0.0904699386871054	-1.36768819371417	0.69498907984532	-1.19879726126038	0.29326328498189	-1.17531628420912
Lyplal1	-0.116450009761198	0.0584695579629706	-0.720875391550438	1.90705196588096	1.65143501631463	-1.15168743151387	4.04569377117123	-1.87783037536476	-1.50406504606444	-0.155402609494191	-3.20226240418168	3.40956140374682	3.56926899456142	1.78240494934496	-1.99177859122063	-1.06375061960438	-0.764488210418909	1.73097457315327	-0.621410031573678	-1.08982532884784	3.2251773447598	-0.206342518242021	-1.00730972114415
Lyrm1	-0.285168200225188	0.150413596042933	-1.37705465011745	1.38454776141997	-0.140048262210672	-1.84646923901205	2.39542842337683	1.15541260762042	-0.399366998102381	-0.380568712730049	0.396947998078461	-0.858679159443813	-0.542262358984826	0.145476507766801	-2.56653142353338	1.8780925495258	0.149268667896866	1.06370025324761	-0.564121202721885	1.57357947537672	-0.32490094653649	-0.505523023576631	-0.33164807132898
Lyrm2	1.94342895071352	0.648017259969051	-0.489385275478767	0.354452019954823	0.424070397000515	0.911465355870808	0.561193547637326	0.659859588949298	-2.29088317906797	-0.446724733795294	-1.27528911432765	1.02038719948666	1.64861046295351	1.92208887673443	0.112156855761858	-1.41451350373303	0.138144023485978	1.53744240180087	-0.144467629038719	0.285368713693411	0.527947529418501	-0.781487102255967	0.201498569237853
Lyrm4	0.842016504661993	-0.94228151409473	-0.39635050205337	0.693637919587564	-0.504066824984362	2.42011737358406	1.67632500407465	-1.14513447284938	-2.37418597925044	1.81386152087853	-0.458628600451957	1.92456992455395	3.12987495413091	2.35959617704844	-0.748983747243236	-0.121224999712866	-0.469461033493526	0.165140800495665	-1.08469103259489	-0.192142891087643	2.8394357334293	-0.434553779448152	0.217485963744936
Lyrm5	0.587033260976642	0.263604270934128	0.0388880320676544	-0.68387662213896	1.13190315777866	0.490847245649358	1.49923186368715	-1.68414108456435	-2.78662687894143	1.46613692515882	-1.05502091292238	2.2838308467096	3.21021705052629	1.29572286085246	-1.10146404984318	-0.567633962965682	-1.89514130615475	-0.557605709717939	-0.185291966913267	-0.287776929595325	2.47139453812548	0.179795756120749	0.944447353828901
Lyrm7	-0.347112772025408	0.18143025828383	-0.0548164473001021	1.27208114761786	-0.521203315180372	1.43734070517375	-0.327910165623852	-0.0663447374765881	1.42766106628844	0.601011243144856	-1.12038399345376	-2.26438524243511	-1.50594224985968	-1.06400641676226	1.08066039085093	-1.49150308599186	-0.863442601002553	2.68313281660974	0.0711416803757351	-1.33507790370854	-1.25291845361886	-0.614786504918233	-1.06286630238445
Lyrm9	1.41188768210322	0.411279496092867	0.807354756674218	-0.879664863071356	2.15082844748063	-0.633672733486538	-1.78985007606949	-2.22081714628726	1.12006752990972	0.0731982847197084	-0.718100738721697	0.72054836065435	0.839540560927887	0.526307957110582	-1.70419118030627	1.52606660893513	-0.868482873535731	0.952109474868157	1.73967390489224	0.0335925477133316	-0.216961716127821	1.6488255789442	1.10490663884514
Lysmd1	-0.176057019248104	-0.996588193571002	-1.0690275366012	0.206943958495291	-0.753034791588148	-0.620186471922414	1.94792976399438	1.15230962166867	0.968613405706576	-0.235028175539556	0.0969251319753425	1.43291208457786	-0.0146013934563548	-0.553119896302532	-0.601332455048298	2.00998377438866	-1.10525799604751	0.426554494774917	-0.240522839233961	1.1809824208748	-0.442918700236869	0.756469123511194	-0.190067549473014
Lysmd2	1.41733245046916	0.395613278038952	-1.24145382901401	-0.503443874226133	-0.920581261471403	0.613630402263383	0.77772816265504	-0.893277648651766	0.0124101845057371	-0.976061983853942	0.301679995096822	-0.739852094330361	-1.20701751185258	0.545583767102213	-0.550084150885424	1.89185006573306	-0.348355680779177	-1.02520976525281	-0.513753117635043	-0.777851182392529	-1.05559276166372	0.718792089931779	-0.204254667668776
Lysmd3	0.563771046288571	0.278541947782216	1.17414289248594	-0.00942295050646605	-0.3907126840413	1.80699280724419	0.473943874421446	1.36663283789499	-0.741587174883109	-0.683853010888133	0.220916678268252	-0.120766687589	0.598705478606431	-0.471175645652431	-1.98494945746901	1.06298022825922	-1.35088868711786	0.17858299335697	0.639907043394243	1.10592500277849	-0.255149780023039	0.138483134888551	0.684782710869909
Lysmd4	1.3942487535831	-0.654145066709681	-0.784667613454584	-1.29378812033048	1.67284890763783	-1.0961306244369	-1.13468416885078	1.62594324095104	1.13198970475315	-1.00676173496955	1.05159733181844	-1.2081597495549	-1.261198119245	-1.61447629212604	0.831515877202947	-2.4954686970801	-0.911468325048911	-0.406325330997947	-0.677485468730524	0.391149932995833	-2.4138315561203	-1.19532516222761	1.23475208342383
Lyst	0.923639389426676	0.0969343609978628	-1.05682054943048	0.924600374730761	0.0511160084422995	1.0369078086541	-0.206571115567046	1.19446871517185	-1.09582046910505	-0.230331067041586	-1.02182997927332	2.21213198966686	-0.00342191172316452	1.56348494002329	-0.567074834597494	0.208276362952291	-1.0956600568163	-0.619062678735057	0.38118138452306	1.20212385085384	1.31944076209847	0.762141232285733	0.963798592873282
Lzic	-1.03737711164626	0.559190921242202	-0.547199819861748	0.510020096478105	1.04503824415829	-0.215017097159752	0.320673715007047	-0.491916923470015	-0.136818614007972	-0.289473744096506	-1.35289652360696	1.38374163298266	0.832786379554931	1.11705434557441	-0.205146142022638	-1.40336834241477	0.148831576164602	2.51683388603247	-0.149130968122263	-0.250024586674864	-0.412441033531846	1.00668483998967	3.49270606765874
Lztfl1	0.14366507628978	0.541749620705705	-1.67061857691161	-0.208227612072587	0.111709075186434	-0.939332749012747	0.121363532792989	1.1855776520715	-1.22351783653486	0.809470703148994	2.29612204184075	0.490811153597402	0.667683918428843	0.088282019071794	0.36434235550349	0.20248800006977	-0.451452186440416	0.439699765900394	0.510722155730927	1.21066597785136	0.289094933658186	0.353235170969864	-0.527351262513838
Lztr1	-0.131904255048066	0.644115617878468	0.292668107195901	0.00129179641674011	1.28665221440754	1.17020489292275	1.06914372071773	0.445694013950339	0.676252606896254	-1.34342704588191	1.5346457858808	0.353977735122583	-0.477883778717767	-0.39553653449481	-0.660627285392865	0.696543465036851	0.491642199623321	0.965109434352522	-0.946213993636295	2.93603709807322	-0.569148873940122	-0.0424337232657608	-1.68785172689393
Lzts1	0.25558809152414	0.439278617901288	0.0376861475137139	-1.24497594849993	0.605237541655758	0.626746676841857	1.02699702142507	-0.865441135519238	0.747929228476227	-0.0344779714030939	-0.5257284814336	1.0667492862434	0.576565447800148	-1.01115682832051	1.00168172188504	-0.482009864044291	-0.119579370172289	2.00980028262605	-0.274293994464892	-1.06347403840789	0.335334861962811	0.550700039080632	1.20220204788636
Lzts2	-0.419287770068589	0.221263468773144	-0.343821397664422	-2.01979915648858	-0.896192632739288	1.44574558959824	-0.290277818133729	-0.173649751498717	-0.517882316987185	0.502107987749762	-1.47162323375132	0.934183116455124	0.36629755029366	-1.17613230530783	0.774189349512968	-1.98511101006882	-0.440326340416657	0.485801601743788	-1.77349927028451	1.71226583934491	0.192978764042268	0.306699750305924	1.10094134932359
Lzts3	-0.262689570338298	0.135371594444308	-0.474794809964163	-0.0328280200847199	1.92834239384631	0.898004527386094	1.49603768914415	1.406286885572	-1.43547094920547	-0.350388597773795	-1.34334939155177	-0.098350179144289	0.405656475836222	1.26280779285071	-0.52518632119538	-1.2922842745159	-0.542377345693137	-0.929528390557765	0.645922894549134	-0.980139014739931	-0.19200490832465	0.592418519724201	-0.471273240779544
M6pr	-1.08688736095723	0.595424623947914	0.611619104027754	1.66059031447121	-0.172249502603143	-1.4354021061177	0.0713994176560002	-1.09985748428611	-1.73710908343645	0.566091508025996	0.509731054228904	1.74818900227837	-0.207208591673513	0.389339514892932	-0.903483252560832	0.0855780193253304	-1.68794153914488	0.111954971589509	-0.0284727250957194	-0.0877466827521466	0.495880162057748	1.69586530089466	-0.705771516677207
MIMT1_1	-0.225547742553275	0.116825494590542	0.603240219518888	-0.287167291476629	3.05774552922158	1.96110305775851	0.0101884555185169	0.0152613847509505	0.180023605386726	-0.30093526925635	-0.344130111333068	-1.13807899965266	-1.20043377814939	-0.707223532568409	0.0663672863058878	0.11930805293318	-0.373653045019215	-0.799198233078689	0.67333710829532	1.44636302826081	-0.725174617743779	-0.399624763049023	-1.41345940122377
Mab21l1	-0.0841972650744375	0.0569072671245611	0.559778765080612	3.65502610498089	2.24938243394022	0.180591818530705	0.936200302526014	-0.741186175164908	-0.533799758740642	-0.113146149277036	-2.24766033280634	1.06048227332838	0.553622871845395	-0.272111296570189	-0.725705396162961	-0.673372662607568	-0.566635745421863	-0.311922249211204	0.75247679964675	-0.836019604362117	1.38241595269014	-0.151266802547068	0.358339798148962
Macf1	-0.133068379175143	-2.9909724586645	1.11398666982285	-0.890439821182783	1.70616008446923	0.487409545063541	-1.3437506347737	-2.08934833730269	-0.618803104822397	-1.03591084847121	1.02572479495739	-1.01843857049785	-1.51437547849034	0.368545717120465	-0.209976267098149	0.0785706072795967	-1.19156082064006	-2.17984008570235	-1.77259121250432	2.16540140104782	-0.850428275256542	-0.88988208163865	-1.16570481308307
Macrod1	-0.272811059061193	0.144240280459138	0.310764753911641	0.972629530729397	0.568615553688153	0.808161119330415	-0.950919885446683	-0.391740310258284	0.400080212663005	-0.364108899914183	-1.14713899433281	0.425291538024879	0.341680625433962	0.184944098236188	-0.252670994813183	0.57935576529152	-0.58735515933025	-0.969279996268258	-1.82552789791616	1.00713293948277	-0.256277418598943	1.62949404592309	-0.612889058194252
Macrod2	-0.0756903702636643	1.24235823861164	0.476316095104586	1.13946240811258	1.25098895665206	0.445737752677776	-1.74308428155048	2.03836093772936	3.28416740507495	-1.28069621305343	0.528494967996342	-3.54249440449093	-3.09071915832108	-2.20734842535306	6.03781056953279	-2.32756567684964	-0.499541503853884	-2.06030052348601	-1.50237463536335	-0.375686401253898	-2.19565910738575	-0.500941983008523	2.92675243813505
Mad1l1	-0.188404029244348	0.0982484289916449	-1.10782372643398	-1.25061259429301	-0.83446582895527	-1.48537290171616	0.362418126033051	0.115191433822396	-0.00794899041461826	-0.251481012829318	-1.44732064074274	-0.914178382072489	-1.09308288573953	-0.591633033012738	-0.811825038282027	0.0132226366571664	-1.14520653451406	-0.668866194851889	0.150007189999213	-0.589406862377131	-0.519357626906508	0.73241253363864	0.682808876308545
Mad2l1	-0.188404029244348	0.0982484289916449	0.884073187431265	-0.58956083998789	-1.5843700823291	0.08675443809193	-0.339175181792154	0.115191433822396	-1.05024328371286	-0.251481012829318	-2.01675044232582	1.27480301317434	-0.0874079785513851	2.56468671154434	-0.286450668203274	0.0132226366571664	-0.177701084950306	-0.668866194851889	-2.09394333110295	-1.40762548972092	1.16180202601756	0.73241253363864	0.682808876308545
Mad2l1bp	1.59352265672916	0.286667905662016	0.381615873420952	0.11673850390171	-1.04214161387085	1.07118768959604	0.218858352910723	0.186586230235339	1.20495509029279	-0.743742288133351	2.1148723892857	-0.330917254107643	-0.158067805960925	-0.558913246284785	1.02784935480547	-0.681976891461439	-0.319741758588248	-0.696283773561605	0.581672956846228	1.84355639326351	-1.9120292992001	-0.986746195470056	-1.9647969395699
Mad2l2	0.327372309791756	0.977755784476765	-1.26249479625052	1.99220044631409	-0.817126866697741	1.69099308295104	0.833540268467045	-1.11061502265911	-1.83362535290987	-0.159583573726768	0.397071918694142	1.14432978914509	0.928330208556599	0.802535776165491	-1.21835011263399	0.432165535229126	0.944859163477189	1.78753358717061	-0.00745436351076859	-0.128262145214164	0.761298282646222	0.6716174085933	-2.57048941157306
Madd	1.51299059722677	-0.702550993982049	-0.456770462679651	1.08246935881514	-0.122206340088973	0.198725163824325	0.919562554960341	0.0709676821223434	-0.21226984854785	-0.850390267159088	-1.17355932675336	-1.14481345249468	-0.435827088806127	-0.719832791918656	0.0508016174657188	-1.56051730128367	-0.586787546405058	-0.867715201650613	0.185076434482155	-0.895026349734825	0.171161535648906	0.925629613809677	0.0339654701758037
Maea	1.58334003323625	0.778473673476229	0.910467021667016	0.115858124480446	-0.997834778334619	-0.219495595971077	0.169909530641673	0.312276551701427	-1.20000688821774	0.15219880428219	-0.749113221024481	0.665576637217683	0.194083259042213	-0.205231171206314	-0.03515765278382	-1.370585911405	-0.458098245906814	0.00824061460272803	-0.838340121729074	1.43223252085101	0.440743679666764	1.10399611506328	0.474614643291203
Maf	-0.403744902222785	-0.827319832858833	-0.288093479271485	-1.9611757461879	-0.318545447977319	2.59952627582463	-0.225396168947848	1.11774698601436	0.934843972654074	-0.540139384216541	2.08922852001806	-0.499303086277431	-0.282153095532311	-1.16047890561145	0.518567089726553	0.0869597346837044	-1.05748741831336	-0.365172287539455	-0.535497100307675	1.21380536391266	0.810445745601774	0.329969093379484	0.132705263331423
Maf1	2.13257796636661	0.71229900327326	0.3191260929171	-1.98165444082649	-0.883660308826411	-0.949550287025594	-0.413261620546435	0.412406612911574	-0.147402448434487	-0.74151712120482	0.116149526327032	0.993433592635187	0.0387817969474733	1.11571119401978	-1.28133389972661	0.968710390675285	-0.117278561161337	-0.616358695090037	0.0569117818705229	0.612217762728751	0.855083272116566	2.88424202687061	-0.607447998321604
Mafb	-0.26743423185739	0.151404384900719	-0.495841304755158	1.01109424054624	0.605236451492101	0.183461028049778	0.244211205945238	-0.331937080072489	0.425823532994592	0.71075728444885	0.79583185121036	-0.770755809586253	0.35632233037746	-0.84568180895642	0.660358589191266	-0.859344014229415	0.238182894753638	-0.960181233951932	-0.383572786612628	0.347219319014439	-0.238745353611573	-0.475615351022464	-0.566148662062311
Maff	-0.0634526850960739	0.0383877127580966	-0.395568231837229	0.0730638640394683	-0.75705104728126	1.54816866577963	0.218779877860577	0.452415940370347	0.386050355947065	-0.0851283783268466	0.533390351320702	0.294091921056574	-0.394112838053502	-0.20336674489606	0.783210109927151	0.727170554361173	-0.42502343068019	-0.231851747708747	0.45821656686469	0.4888473626555	1.63912883264102	-0.113592659487656	0.133167930755218
Mafg	0.451182536328977	0.905689153939854	-0.265875330919552	-0.10122882813799	0.134540867083716	0.117809263573787	0.0390077026058845	-0.137742709081463	-1.06379613267572	-0.0320425297180931	-0.0562461946154992	-0.510924694670687	0.146293660112158	-0.983796988199707	-0.348101339787399	-0.654250364274123	-1.56655698866419	-0.771383564849586	-1.14550953696594	-0.0559426136766371	-0.6980934917569	-1.17716626632397	-0.0814515229007987
Mafk	-0.207543105640191	0.117905401827553	-0.21819494819446	0.489053161148371	1.8901940780763	-0.0752732613959884	3.47648238706225	-0.0671674941212977	0.154009920522533	-0.277532657209426	0.0957852596536197	3.08600403274297	2.64761757636768	3.53584001450593	-0.161797545876839	1.43056951705126	-1.20849851949251	0.299422038108022	-0.141457841645096	2.38060166658034	2.53968586647513	1.75619427019854	-0.195116163931303
Mag	-0.0525874562078186	0.030121409653507	0.807472260940916	-0.868077338205377	-0.628219828599303	-0.562430917289822	0.399886354062924	-0.942282541104688	0.309512429481022	-0.0704926113271301	0.240291299913811	0.464134884841039	-0.324717221429688	-0.167845180625352	-0.731433841756044	1.09263876439487	0.784050901653971	-0.190830411537785	-0.257855887992709	-0.514700067650852	0.653982926501629	1.05643900326564	0.516721604669796
Maged1	0.121579432363193	0.922402449340458	0.672102071074891	1.77303447498717	-0.206257335848627	1.2596016598398	1.21869258395944	0.0494330661366118	0.351509754094088	1.3685594310006	-0.806043476900989	-0.875425462540669	0.0117225092681964	1.3438793570865	0.644674382374414	-2.19872246808674	-0.109464079960658	1.5778429980066	-1.91762587425461	-0.354178125450248	1.13118645311131	1.26787436565505	-1.22475203989657
Maged2	-1.09022182761573	0.400995655311657	2.33088626670929	-0.790567249478449	-0.631467009200804	-0.649732915556212	0.184404534847375	-0.282628045623939	-0.271615670830562	-0.179604742089363	1.22484125242119	1.75301227130285	1.08496426109842	-0.412125171625167	-0.688200754564718	0.107221170672314	-1.72188111874292	-2.42328902955008	-0.320810719175408	1.13509589125087	0.519679727204789	1.48549464160163	-0.351763172856498
Magee1	-0.311950487628553	0.772200345235	-0.220706552851681	1.69855589331359	0.203292218476546	0.122750951658447	-0.326551178929713	-0.185486509060942	1.50845888871788	-0.655847841742581	-0.815308265234517	-1.25571044040985	-0.94030047639634	-1.24883092813838	0.0528288156491521	-1.76986166292988	1.06935965172139	-1.46554408466509	0.0917287888385068	1.15812862682111	-1.7936569683126	0.41338471922742	-0.474931857716126
Magee2	-0.433879144840286	0.224722483609327	0.264785217774783	0.107227624196976	-0.466023671850062	-0.737713600926712	-0.838124938171895	-0.467508695199728	0.906983915842898	-0.578495559681724	1.2764043851723	-1.09366557391142	0.974933455233466	0.625337766468541	-0.0989640318080826	1.06111625350938	-0.491155987947541	-1.27557438525831	1.09532198819033	2.70353582238178	-0.991479707848367	0.281202082974684	-1.55676988404421
Mageh1	0.0704773738378147	0.0719686070376974	1.89751465456321	0.590064494553088	-0.142201829453137	-0.822024764210182	1.45888150192502	-0.290951318544161	-2.16658685842381	1.00222217087397	-2.1267796842404	1.86626440871087	1.60931413233071	1.70781155704273	-2.68952280132336	1.26910845246218	0.24983922066566	0.362920690228438	0.0165185921653713	2.92064505404823	2.20824274447932	2.16263781595284	-0.021807104900927
Magi1	-0.581336378051974	0.323014088899338	1.44124085506854	-0.80774613629177	0.150960386196872	0.471045819048495	1.27231774154933	-1.08615523775488	-5.14489467957155	0.282138378505163	-0.792529828425149	3.28497196159712	2.6286161753265	3.33546276156833	-3.52549324501373	0.821229102662711	1.26143254048591	0.726405694480907	-1.58722740451107	-0.680614817549171	4.76850023726233	0.0143951995936614	-0.644324489504994
Magi2	-0.194534669422539	-1.3948249235255	-1.10189044226679	0.472687490476255	-0.218229714928679	1.52276354560471	0.73765514058126	0.852442669637958	0.934321770515821	0.323575909234951	-1.85521825696789	-0.546234150440163	-0.261649769080376	0.0334885464624696	1.0323087035208	2.39452154566832	-1.27885962610209	-1.80870438352411	-1.81936954311935	-0.0311056524809599	-0.459618304442842	2.08330768804905	-0.455735419588057
Magi3	1.35144559492795	0.444923043786546	-1.39068742994616	-0.175506304247217	-1.16938631781185	0.319265065249768	-0.617759182280921	-0.0422029994803123	0.745587799919939	-1.06079354861974	0.839894885083709	-0.295668867005766	-1.36240455824631	-0.983364074069996	1.16345825832516	-0.957538528325249	-0.0622550309414265	-1.13798406044196	0.413624463048701	2.23584896798782	-1.26522424528999	-1.23260118758034	0.0370414968932811
Magoh	0.919144418127661	1.4190486824382	0.0279407451757764	-0.389242185415342	0.189821685737242	-1.09361453601693	2.62741067479114	-1.72683278376377	1.49663991880814	-1.12785453801889	-1.13285520027572	-0.847128217041255	-0.237913995183811	1.16582979075632	-0.947473669197117	-0.144739286422814	0.804910464714686	-2.07991447936441	-2.46171669556054	0.691769944571913	-0.853345091961002	-0.0363389655646749	0.743052693260605
Magohb	-1.43166503714221	0.971411520087793	0.913187033607399	1.80744826442463	-1.05006386538483	1.73102762680705	0.127097954874199	1.03341019196493	1.69977727210527	-0.908176374018845	-0.841545954449524	-1.40056779485511	-0.472789658267322	-0.157978994844523	-0.21627434179927	-0.768737869929048	-0.755783122142422	-0.943895592780876	-0.940173611370757	0.777261383517461	-0.700103943811205	-0.624651420268707	0.908673644462359
Magt1	0.545468158824082	0.300156274976272	-0.1117627819261	-0.924881274537164	-0.0311484757122934	0.264106572399011	3.29441435907864	-1.15660938952682	-7.94706659417654	2.46808443577497	-2.55020659830291	8.48890304130494	7.73351912680693	6.07781329411292	-1.86700595076109	-0.879090605289027	1.50439980789963	0.117806269951499	-3.23267126685994	-1.45997388911215	8.21540031177409	3.24438855715306	-1.13097103605618
Mak	-0.0670128162843796	0.033595232794134	-0.417230142486402	2.2730994002349	0.32175713527643	0.405885107384034	-0.932980514482048	-0.618236917365171	0.361516516197267	-0.0895321693821033	-0.523494394024358	0.273314349382776	-0.405022777408695	-0.210803623329779	0.727978410694616	-0.340613824500931	-0.442519108020852	-0.237939497003456	-0.56961192763503	-0.642327394731971	0.508469844690807	-0.118970549213908	1.91402020657325
Mak16	1.26501288087287	1.00119566320174	1.36226001031492	0.273436360734211	1.21263980562284	0.985999311168403	1.98961289563982	-0.305577750377385	0.312331732098698	-1.64650129488245	0.407696866381978	-1.07058652667927	-0.062684759269259	-0.114997897904467	0.133972012347954	-0.642771059079285	1.05080036351558	0.0138195022645904	-1.38608258280372	-0.0247563194369615	-1.2342613277426	0.0695922073442213	-1.00991415962886
Mal2	-0.0793845853383467	0.0398107851236664	-0.493265419585055	0.862977429201284	0.160551765783466	-0.836679071448589	-1.1007445430738	-0.311174924265766	0.427558671501424	-0.106018391301292	0.68532560349143	-0.995131070794864	-0.478871632415783	-0.249403480607888	-1.34854898364553	-1.48467290232665	-0.523135565582844	-0.281477870362612	1.83932446358055	1.43302636884621	-0.713894207376683	-0.140839914285232	-1.94440253799841
Malat1	0.448223372107139	-0.290621697205363	1.10754928306245	-1.10158819152146	0.703725255819677	2.45117760690033	0.476574057375924	-1.97110260438269	-1.94399474975345	0.621941589320817	-0.875229548618337	0.570062778454825	0.851751119599715	-0.286196103293687	-2.76134819258931	-0.734977204450684	-0.395408267282488	0.787523157210118	0.400672332024255	1.58804395683036	0.95233865475648	-1.22505646703379	-1.84809597071281
Malsu1	0.75685803841496	0.772068678362811	-0.38440566640176	-0.493009940889693	0.243911573479089	1.68248240942107	0.5691349070366	-0.866477419804515	-1.32889261065848	1.96866500571121	0.0267823218431522	1.32154758324166	0.434532915690353	1.60070761310267	-0.541050438874384	-0.888761445044976	0.561540471549313	-0.838729313381484	-0.922753953719373	0.484790668123212	2.08486388462001	-0.184001991913168	-0.516629057031073
Malt1	-0.0546242280952594	0.0273773226726703	-0.341043118720328	-0.893427604525322	-0.649826391253769	0.559965078480242	0.380217360544037	0.119162743840147	0.295385993192195	-0.0730215114669279	0.191909968412704	-0.689972053534343	0.80423847674566	-0.172138031714274	0.246611792030196	-0.077998360088579	-0.361745743505992	0.942698284585373	-0.294059368654371	1.75076973188357	-0.494189067536353	-0.0970670240698434	-0.555691794076583
Maml1	-0.138949848954905	0.0735132485210481	-0.859378566604004	1.45335347230062	-0.475646554451173	-1.26621321103522	-0.667552054583766	0.736393250996009	-0.283354492823001	-0.185607922856161	0.850317647962249	0.29855305971323	-0.840820176381012	-0.437541684113063	0.128495867883912	2.12774357265592	0.142295104409583	0.56645084945796	-0.300893835594741	-0.246896935221089	-0.179953106569772	0.831126653554987	0.507276223857781
Maml2	-0.147717900941258	0.0844641000982726	0.140115537031776	0.54295251393565	2.82781036460739	1.34370236984461	3.19271844067226	-2.2807526765746	-5.44402743094486	-0.19764347045246	-2.1053912557581	6.72614119156274	5.41529504487312	3.7721599021124	-1.27280854246761	2.56482902600278	1.12841389740488	1.58316717241006	-1.07797096996173	0.5907192358762	4.46162654965116	0.811109949350897	-0.902384964188338
Maml3	-0.110968885319476	0.0655466187938131	-0.688218255880687	1.98245391923396	0.752703196781163	-0.10527247015442	-1.32447587109315	0.449608666482363	-0.40294222982574	-0.148655212979368	0.560396729831081	-0.311262707699564	-0.68358560430007	-0.353728996551468	-1.25806788151456	0.510382739981111	-0.738167869668028	-0.40265184766582	0.896593799165548	-0.0134334703501319	1.11912209141552	-0.198136029464792	-0.246868661597674
Mamld1	-0.0546242280952594	0.0273773226726703	-0.341043118720328	1.40338338926985	0.491559591529562	0.559965078480242	2.66899709397734	0.119162743840147	-1.96936426173031	-0.0730215114669279	-2.00845662468767	2.73635176071393	1.93951433589685	-0.172138031714274	-0.763346778345987	-0.077998360088579	0.774128192902997	0.942698284585373	-1.37018230313262	-0.525491034890089	2.91844088059693	-0.0970670240698434	-1.58586820457767
Man1a	-0.223376501969638	-0.962001452380022	-0.29715067277113	1.54413110778668	-0.357002850546195	-0.904274246121901	0.0225412622851671	0.56875112774821	0.191887617987054	-0.298272548134488	-0.316813257310379	-0.46391786666277	-1.19732192397603	-0.702823158173984	0.0839291498637447	-0.406074701975084	0.521148023636526	-0.795614913981568	-1.36078218215641	-0.0421708705824157	-0.718770602235226	-0.396397525357463	-0.903162630240607
Man1a2	0.108208970050503	-0.547041439091597	1.00099000011147	-0.644995592603001	-0.0156860852497267	-0.318873334459493	-0.321493265492603	0.599533577067937	-0.337302582431695	-1.17980951143175	-0.0819479306164796	1.72211229208531	0.596081040235159	0.0345037458283425	1.11453531755712	1.65905137402769	0.798779271887022	0.976968540066474	-1.21967345166503	0.365783043768381	-0.183814036765227	0.30285403993781	-1.21912132380317
Man1b1	-0.90210351722818	0.466354134509735	-0.198359290980037	0.908130575732031	1.31279424581384	0.665777598479699	0.298569719894435	0.652247585329303	-0.575159917324188	-0.136695867532047	-1.15569730666351	0.353585043033051	-0.139137293727709	2.11365371689448	0.771654401904114	-2.33111829567302	-0.807237371643538	1.1557489367007	-0.279283288832082	-2.07480795726851	0.443937718760894	-1.31716545011959	-0.732108143156008
Man1c1	-0.0917460271097485	0.0460273175914794	-0.569201586417786	-0.34637829226575	0.00439861048918587	1.20392578556598	1.86540376412708	-1.7492105778145	-1.66764977585316	0.990233086063821	-0.786052838629504	2.06023906381858	-0.5526349791891	-0.287961947104363	-0.819936245745625	0.111583916138384	-0.603651566294462	0.761779974160455	-1.0005336997385	-0.875374798676013	0.259951902089259	-0.162687764587443	1.01964053447514
Man2a1	0.999414747200958	0.0611194587568135	0.360370026555077	0.233505402696687	-0.2509622831712	0.884061043381163	0.467739421202453	-1.08851999800921	-2.5549582271604	-0.152674232615966	-0.223102205906862	1.55314202248053	-0.693460001424385	0.713185342117029	-1.29320489427927	0.475048691386503	-0.753925496634922	-0.408199121565486	0.849421842190769	1.0242678218639	-1.03119786279602	-0.203034403687647	-1.6710371223429
Man2a2	-0.779794334461832	0.40122610216536	0.661136551458364	-0.723887192688132	-1.0960222381909	1.20718801445178	-0.513481228063769	-0.12151800725128	-1.48900884304251	0.0183079234827521	-0.9513803766725	0.192741841824423	-0.796319719735174	-0.946123834127875	-0.140329560544269	1.56506327295097	1.47249742924623	0.859343603436305	0.304846436800059	-0.922079963872375	0.0818062009911269	1.54839395009066	2.13224003511837
Man2b1	-0.141138200302862	0.0709289223659543	0.18549828934036	-1.64093102587861	-1.36068523834845	-0.362662020926221	-1.49494866741405	0.0309881588347294	-0.297132255060628	-0.188290981443759	-0.510483187414607	-0.560225516431602	-0.847227898080872	-0.441969428927794	0.71807888343281	0.729344316674463	0.131986674127003	-0.498701750406663	-0.977210176033108	-0.255726816658124	-1.1657154070491	-0.249961101227308	-2.01594040262301
Man2c1	0.482355373419369	-0.75826371211475	-0.320122247795628	0.658507870089186	-0.75685267407982	0.427420210371798	-0.782115762071396	-0.848297656151851	-0.491043057817698	-0.790493642122028	0.407878288668143	-0.50476355239477	-0.275314104604457	-0.628278177446668	-0.58471541023418	0.427584699503846	-0.436798664266771	-0.767955841784346	-0.368709841138866	3.50357195229844	0.394548305381538	-0.00306196858017929	-2.24636588771982
Manbal	-0.935275232162827	1.21681961671857	-1.30372964758251	1.10896272880877	1.0293056002598	-0.249851347826417	-0.58611318411499	0.929407791430868	0.432139353868414	-0.649131683880244	-0.915907868496244	0.260947013222662	-0.613605654055411	0.369184470826514	-1.2887334483316	-0.13303032380708	2.78912077513152	0.344601546082616	-1.09786255945754	0.521454093284809	1.16453667435884	0.611079395616264	-0.502473514392256
Manea	-0.500053885637557	0.272295714981733	-0.61831928059773	1.29481320394619	-0.329423018801776	-0.541095404910957	0.551567989173813	0.929709594542905	-0.791649509122754	-0.667381391086154	0.468893989799946	0.395647772971055	1.27145213561858	1.25316270722807	0.719145705538784	-0.284940287832413	-1.31900769415633	1.01244090011879	-0.627080364159232	-1.85316987374181	1.87425747578655	0.160537666793827	0.158599811574792
Maneal	0.759311694041955	-0.904744986627126	0.82074862569004	-0.50902371802035	-0.951279046516981	0.43901940934784	-0.697808708688035	1.89926103663661	-1.01802708386255	-0.430029979108056	-0.981814043674824	-0.503461860901071	-0.679101650497332	0.0275031304365267	-0.536276762682019	2.31125813418865	-0.777146984838448	-1.09187473950637	0.776218726365422	1.26569139195004	-1.15905429724781	-0.571075399696916	-0.785972259842707
Manf	-0.650485650536855	1.46670595148369	0.713615577355803	-1.73008003688549	-0.340073249242863	0.956627165294323	1.84660573860088	-1.78196883645819	-1.10058168415351	2.59318047600047	-1.79119689617427	0.745327744575263	1.89946317552374	1.81364080419969	-0.705838522772501	-1.80890735382313	-1.1475048411895	0.0449794189447	-2.29158902996697	-1.27135353548636	1.59862747694137	0.945152911010902	0.140920303404167
Maoa	0.70086570056554	0.207615833914056	1.22414634593271	1.90846782398671	0.366148903330041	-0.477671143110186	-0.534608839962696	-0.48282028082666	0.0643185152627192	-0.505115633464807	0.93699966696852	0.707965830913481	0.546709077552078	-0.146046311214238	0.21219568564251	0.357429194889684	0.397359632602991	0.631461993005519	-0.265973009659755	0.273133881697481	-0.186544030657554	-0.671406999255649	-0.6491208669193
Map10	-0.165815831301819	0.0834081689343263	-1.0237052806191	1.04229905453948	-0.679696221335864	0.293007393133605	0.624236897506905	0.998739122741264	-0.158021602382303	-0.221161903435156	-1.33487519119797	0.0295451609826339	0.0555911979268855	0.538235257340793	-1.52250351168556	0.334579396024592	-1.069368774831	-0.5854831143156	-0.0804717859069704	0.438251321184984	-1.26883449914022	-0.293553787821925	-2.29836050581552
Map1a	-0.81890145129587	-0.625025071970328	-0.454042960914284	-0.269893568297477	0.605237541655758	-0.534174580462668	-0.00780426045797572	-1.14684499734036	-1.27159425301959	-0.0344779714030939	-1.07879283658276	1.42472856375871	0.576565447800148	-0.335446716961068	-0.797267966491676	0.967356252400801	-1.07233594023517	-1.16403428859072	-0.549637367450504	0.543852877865828	-0.903750561068673	-0.349463310908813	-1.16361385397316
Map1b	-0.152662325274149	1.53515108364306	0.283480393038804	1.22334034913453	0.073120347150294	1.53440327281442	-1.41438526340753	1.98264984449605	6.2435825899941	-1.74775238438831	0.529680085537661	-4.96218056321473	-5.94685227955556	-1.62364654261708	3.72682892774286	0.345584670086718	-0.997773539939907	-3.74005647123786	-0.567523810340426	-0.459198016379102	-5.7498929343866	0.554057455294028	2.01847983149052
Map1lc3a	-0.0468008604467093	1.95875472562016	0.767779013331351	-0.108460343244603	1.19118484464139	1.24978465323566	-1.54672392892776	3.52539311839533	3.30177184114237	-2.14666772260144	2.91946286139006	-3.02814316677878	-3.20008781821796	-1.3811275138071	2.53255235296528	0.111717710352703	0.418715755631036	-2.70093526037976	-0.899756276813487	2.94300196405395	-4.02977901964362	-0.246979909234311	-0.502913502122384
Map1lc3b	2.33366068334801	0.955535506163567	0.0165470362860855	-0.787066317898444	0.778406308780211	0.103597372340009	0.612590348731797	0.796291148795913	1.80641213796868	-0.935665964479793	-0.23555896788872	0.282194817126317	-1.2641127836151	-0.81016664975213	-0.416146523577387	0.808675261667736	-0.447964324352489	-2.33501269065133	-1.6296792668748	0.95835111168678	-0.38166588361897	0.100680324786901	1.62559816261983
Map1s	-0.706333021986153	0.362403914921789	1.45050262965807	1.03889533194876	-0.0221980623745848	-1.32860034289795	-0.541350680140127	0.880840371236357	0.961513705597352	0.116432777884073	1.45811601939301	-0.990939417734288	-0.603673054781994	-1.55227610975044	0.298562594397136	0.575046821447145	-1.28228543219615	-1.65349080575998	0.876540493996522	-1.10063207037138	-0.958376562684612	-1.15114790740985	-0.514488377945941
Map2	-1.41717153502469	0.367344040871931	0.473004095146566	0.519275680107938	1.11612228093641	-0.0681284958733402	-2.68344152482833	26.5822153002336	2.28033121688507	-3.31137574354867	2.69034570418633	-4.0086298171541	-4.11515469356675	-3.22360009191703	1.71180338189426	0.0699114584290353	-1.50306206356657	-1.07157098236051	-0.363859295767634	3.13512910402491	-4.83284327628392	-0.413029254212694	-0.0672998289404577
Map2k1	0.559869966223107	0.273493709342227	-0.0602259817648332	1.58455307553661	-1.77985346459953	-1.08846821571011	1.31300484651477	-0.0649244350071861	-0.129169244749171	0.370572569985337	-0.1562271548237	0.313923748216404	1.81590635197732	0.360662517542504	-2.32519927357424	-0.0365221334423377	0.412011774129746	0.173272939160842	-1.09388521408382	0.596095984157587	0.24748226359912	0.132617882778506	-1.29995568650532
Map2k2	-1.19776899258568	0.195109965446584	-0.231784885986218	-1.0458186842158	-1.38081130892532	0.479778052777952	0.611581485130146	0.945489969332642	0.378986010375472	-1.83102004870107	-0.518773643619619	-0.68620169795724	0.0581638939679163	-0.084054049880386	1.52511846599557	0.897740039030735	0.37771166447277	-0.346440695843152	-1.94365618623395	0.0910022708043174	-1.24217138099817	-0.389788204919214	-0.360783410856287
Map2k3	-0.386634912775271	0.197176989712198	1.17922360370325	-0.465778428228075	-1.25806860391148	1.14546975601646	1.40153757176629	-2.59750245568966	0.0262514511054057	-0.515371926778499	-1.13826741863179	0.169376555767873	0.527195109327452	0.802911759428896	0.897108747372988	-1.76349081136551	-0.310753406007208	-0.291185285278037	-1.5068150665095	-0.325824238853502	-0.209837437570457	-0.683856995082128	-1.08671485251637
Map2k4	-0.140523237448435	-1.4503874372696	-0.146307815392721	0.214608102312628	-0.309611600440531	1.76896535976299	-1.01335715705043	1.34927240642146	0.345754923783852	-0.475646554451173	2.65374491980171	-1.2083176810399	-0.929507694843229	-1.55063695903091	0.285052515970896	1.82433004938838	-1.9402619418123	-0.664925888991468	1.51045907435606	2.86584859746658	-0.614252860426463	-0.0574803536200104	-0.898700377498706
Map2k5	-0.872924056880649	0.458982212972779	-1.07408307170984	-0.206582700686469	-0.348565797640283	-1.09908280532787	-0.915011748865056	0.532782318491022	-0.139764516001075	0.910526805276131	0.586799941616368	0.123133323248839	-1.50681970282848	-1.08809141075932	-1.48324793256627	0.906657506053149	-1.19917147103177	0.61069370470912	0.979689294969472	0.731931036813067	-1.46368903887373	-0.418672477729455	-0.267819957454518
Map2k6	0.145671830464797	0.520803263970283	-0.737259258727661	-1.41130880124378	-1.26887046577329	-0.925444600056246	-1.15591632443633	1.05930926604364	1.98918931155504	-0.170253018966952	-0.672190060307084	-1.1614526434238	-0.706054616590316	-1.17542483118034	1.15158042576569	0.236858452690498	-1.78733317224649	-0.141468682100709	0.0256264974685945	-0.27522965736963	-0.466735609145881	0.358951723757164	1.490217846405
Map2k7	0.820303424152135	0.683116797314918	-1.47692358878825	0.295815807795781	-1.3778259444614	0.959968778486329	0.257689685921429	-0.13568055310337	-2.48929308921396	0.343121698149324	-0.399491061741895	1.31435477835644	-0.60928809885993	-1.60167646191875	0.392237427980006	0.861501775117186	-0.0562220164633628	3.97920554032552	0.780770494191208	0.377313826531855	0.971025440199782	0.630614795651189	0.338920483758727
Map3k1	-0.116450009761198	-1.04820171497873	0.347230191324184	1.05966776407212	0.691203652006625	-0.144743966305016	0.448174773252561	-0.380825511771605	-2.56885331825597	-0.155402609494191	-0.996600482769219	2.47317492153126	1.43463402170694	0.708702343097182	-1.31640225578125	-1.06375061960438	-0.764488210418909	-0.411871932297293	-1.34125403493719	-1.08982532884784	3.2251773447598	-0.206342518242021	-1.00730972114415
Map3k10	0.482355373419369	-0.75826371211475	-0.890422021140857	0.658507870089186	1.81749485827749	-1.82063630475407	0.421161985836046	0.471220115028084	0.697053858346747	0.267777515280967	0.731988943350355	-0.50476355239477	-1.99932047533705	-1.41351792072258	0.314629499529999	-0.922088740432154	-1.54365114555969	-0.767955841784346	0.592834921508196	0.230629065502862	-1.0467668602596	-1.04756700354343	-1.63374362014265
Map3k11	-0.0670128162843796	0.033595232794134	-0.417230142486402	0.0309860129687549	1.43731776646146	-0.708287427832756	-0.932980514482048	0.384073976061843	0.361516516197267	-0.0895321693821033	0.461010140269587	-0.842717075759347	-0.405022777408695	-0.210803623329779	1.63186528651548	0.673300872321663	0.669194941795196	0.875899481481717	0.393549751193564	-0.642327394731971	0.508469844690807	-0.118970549213908	-0.852010041796132
Map3k12	-0.300414008748979	0.768393929060848	0.590441963596649	-0.291277922045411	-2.37709728813642	-0.444800734817757	-0.822080786449899	0.201759302964691	-0.0774129249168008	-1.46849193411794	-2.16776364925149	-1.49691001453849	-1.69192289904357	-0.16453792837699	2.77296084540408	0.802320497131885	-1.15105636163824	1.05303766671314	1.25326417733098	0.568553017986307	0.517665202635765	-0.280277720443311	-1.21672077906911
Map3k14	-0.151302851518166	0.0796914364450109	0.118701035146916	-0.22786955496329	1.10046287862047	-0.446295746381893	0.79685530391661	-0.408308593181962	-1.26453667586217	-0.202066222188991	-0.903824241728059	0.977628053327248	1.19191056355758	0.584168538783661	1.0386301919733	-1.4350501021896	0.0579870468985511	-0.538539818649694	-1.11373307452185	-0.341865233659312	0.664374346371507	-0.268539894531098	0.255600511456014
Map3k2	-0.737970951692067	-0.676887751165141	0.29117588670434	2.54543192537852	0.221882616147097	-1.03144898915563	-0.33025436767287	2.03161071949637	0.525056102442081	0.0735515253131901	-1.19812928397691	0.752816864251622	0.341951738866985	-0.173442071314797	0.502752415722493	-0.57190027672139	0.138244178974355	0.969988859010591	-1.12397905487011	-0.367037036271208	-1.93411893704173	-1.17969776213985	-0.790354078439675
Map3k3	-0.349407169503488	-0.893939149886139	-0.0644682126646339	-0.204762819451572	0.573283759686847	-0.314413418176568	0.179205929680386	-0.515824228572608	-3.2137487968726	-0.465836833674878	-1.98607083227987	2.03575495509355	2.19884844219635	1.97021090725888	-0.484973075316106	-0.63199027204173	-0.15596994908802	0.769490131531053	0.467247787441606	-1.94311585615452	1.84082644511229	1.48613564267172	-0.288852106611234
Map3k7	0.262945716420687	-0.615441362189703	0.0589458823628216	-2.52374370404154	0.26304791544246	-0.513320440004685	1.05251760804859	-2.2203250234273	-0.236412198935363	1.01969983701838	-0.474778480360105	1.08319613075893	0.588292510915129	-1.00378867477916	-3.0785870457978	-0.453813651756732	-0.103415225237022	2.02115616105939	0.314598159988454	2.169824908723	1.1790272121999	2.36844542323839	0.190074602487875
Map3k9	-0.276612951462879	0.139639603523455	-0.532217918748525	0.39911471790323	-0.076886039016865	-1.16495335404883	0.194007694356672	-0.432848100082398	1.25351340201738	-0.36877775191935	-0.247405462460588	-1.40080096720181	-1.33331621416478	-0.864536019847333	0.590417953075104	1.53120324588215	-0.5987148118253	-0.975563427648676	-1.38839242532184	-1.04019837565264	-1.65974201842277	-0.489359390420557	0.243668322464251
Map4	-0.269487224002023	1.3141181136006	1.84147134218476	-0.596825322297722	0.00763884382606989	-0.250788597708567	-0.72741428786737	-0.405676402891107	1.79084453987974	-2.13388929612496	-0.914762642444932	-0.780125278707796	-1.29457745049413	0.0937283844421593	2.51972248489266	-0.750849054669981	0.812277693981705	-1.15889806242021	-0.56833550108673	0.266732095446221	0.397799118588929	0.405584740015359	-0.703035234387471
Map4k1	0.77006493839441	0.160068344013928	-1.44436263694715	1.62868636411119	-0.896908389050933	0.513564240798976	-0.629850196241189	-0.467884747031735	1.34210352771379	-0.41634051034728	0.175224712511201	-1.00208774808091	-0.639069765775577	0.0621440715187645	1.66420429789642	-0.298801555570635	-1.49164963994097	-1.0717793608943	-1.27400659032817	-0.557365524697752	-1.77020270770361	-0.552616324994762	0.595396840076319
Map4k2	-0.3618330139076	-0.887176287834287	-0.839325642024147	-0.773738198285713	0.486321511827882	-1.52115432308739	0.0913018962810177	-0.811507615551708	-0.0719205766045984	1.64466945253658	-0.591488533779884	-0.194287262767021	-0.80742455119164	0.904328884353123	0.498929783319914	0.548730685244413	0.492096222930128	-1.15773824120064	0.329952841296336	-0.199496719255911	2.35315484567935	1.4631532594846	0.344292529011683
Map4k3	0.0909545448401143	-1.5883693023125	1.39849161411583	0.167850135669191	-1.44785189398745	-1.09778289016137	-1.03695538614146	0.263533067820078	-0.249065747245721	-0.231829951442973	-0.137822502240651	-0.354714277039871	-0.82828455272157	-0.62527138788029	-0.488738177036245	-0.337536994074997	-1.01673559358921	-0.242521707007135	0.439578227191915	0.290984257153047	-1.38986102933601	-0.554967813476147	0.818928193124278
Map4k4	-0.540938388892107	-0.442843979991008	0.191700788473807	0.328028804064047	1.16191923001296	-0.190727432957963	-1.03905900472124	0.766744667788429	-0.334661055177892	-1.28841436652728	0.537717649984566	-0.16874173422979	0.425910461233452	0.951365157176047	-0.766277159401125	-0.789095859425185	1.01982053131069	0.584662647830097	-1.40791050539124	-0.376347923969808	1.5773462486009	0.572809683197876	0.773498885447948
Map4k5	0.250537000926578	0.455198214872988	0.512168979329937	0.342648971331786	0.57720635604423	0.212144333663631	0.301605137879642	-0.454861930882875	0.297111675563596	-0.0416987604571473	-1.76079673956133	1.02224554364734	-1.4171646210463	1.66911761663443	0.916465368879064	1.20283162659151	0.334130800130273	-0.545961933002683	-0.0482421822255866	1.30942863066471	1.12657209485311	0.539452037113916	-0.695479660055083
Map6	1.88566664407106	1.09259358818185	0.494616597118369	-0.299465100051134	-0.53156236904166	1.40928423993404	-2.18050357122796	0.667141106317423	1.71372691434735	-1.77896946507519	0.263409699867787	-1.44614839599417	-3.25355832558779	-1.84346259256723	0.328865568594049	-0.56976005636562	-1.7995461503149	-1.20652311069465	-0.882023188152257	1.91240847816483	-2.59967500721141	-0.80270040385882	-2.03455160851674
Map6d1	-0.0793845853383467	0.0398107851236664	0.602555848016313	-0.172642872411271	0.160551765783466	-0.836679071448589	-0.0015741293220095	-1.22658937655137	-0.664759711638039	-0.106018391301292	0.68532560349143	1.20147939626074	0.616123593253825	-0.249403480607888	-1.34854898364553	-0.558474525128163	-0.523135565582844	-0.281477870362612	0.0796533617807403	0.337050204388119	0.381802433866067	-0.140839914285232	-1.10218412642936
Map7	-0.0512565033976546	0.0319674488038781	-0.320569869464884	-0.852378688906117	-0.614959304113673	-0.551784882956608	-0.731176710850206	-0.90546672076559	-0.814192307720941	-0.0688542110108829	-0.810010726872944	-0.669735249703042	-0.32067152975844	-0.165084899973408	-1.7250043692136	-1.17834935002503	-0.345161907598119	-0.188541081021382	-0.235193165551628	-0.507878090396141	-0.476335043570781	-0.0919754562056459	-1.53386329240912
Map7d1	1.35084868469932	-0.0386055944141206	0.195607638319676	-0.102995616881815	-0.18604139675585	0.933186826806461	-0.217340991051408	1.80317204901714	1.14211631170206	-0.17105799258378	0.292320887082122	-0.88623509365155	-1.25271292212263	-0.57477561351512	0.353876776123167	0.171241565508458	-0.534398750603435	0.389222159095527	0.225146944243025	1.36678276221219	-1.73286087478525	-0.94447524839221	1.9115497125802
Map7d2	-0.743266260795382	-1.70340802536089	-1.78170507847797	0.775031982335524	0.569158938005168	-0.661831975881531	-0.742195425754417	0.534571607365877	0.126111096513765	-0.992569525603425	-0.867930413191053	-1.18722467578498	0.29314689035616	-0.901611096285326	-1.77951484330568	1.46243145241341	-1.38524103720501	0.265071342681387	0.240713118936289	2.08806284675168	-1.53797649708316	-1.18674812514627	-0.882973382908367
Map9	1.77240587858096	1.47957311941403	2.0848885390164	1.31457209534043	0.715182883608074	0.815746809196511	-1.48577621858124	0.441579460983931	2.74802285990298	-2.33453969894941	1.17973762615929	-2.15553549988024	-2.18943567652873	-2.42325534181665	1.34008535901365	1.44224410474567	-0.162124501240167	-0.832862970537546	-0.535516406802656	4.30510880905676	-2.67076676294276	-1.59913190076057	-1.46207215868581
Mapk1	0.162481697782649	1.42120432230062	-0.298533146040045	0.552319573044889	-2.09428117072621	-0.419853189680335	0.0869318938566996	-0.871691265033812	2.36772115626213	-0.498221734630455	0.990185445823272	-0.236491272089815	-0.557376959356481	-1.3093178822084	1.879696190809	-0.194050631448903	0.2006720569429	-1.71302801208124	-1.35768638519061	0.903281540743666	-1.87667319044948	-1.7005710437058	-0.106967199509036
Mapk10	1.677032050556	-0.822292600583545	1.42835696903689	-0.524147137986882	0.180713794959335	-0.466753369283141	-2.48800521767548	0.121165559422984	2.36932331909857	-1.18492840132536	2.14659956682618	-3.65859282766955	-2.86777400312879	-2.96537271702957	1.32346425421003	0.758109863868246	1.07271019881789	-1.03346229712919	-0.856430427426114	1.07448411740312	-2.16070175699887	0.24383565123198	1.8739917376859
Mapk11	-0.705113665035295	0.363835736393729	-0.124455451101349	1.74173689460921	-1.60198579129387	0.749877555681836	-0.537558999476291	0.888391332778865	-0.131229565155973	-0.939429076606957	-0.627417734808751	-0.219294258166128	-2.19334294929284	-1.55130615833178	0.857593440653619	-0.354097993680693	0.252597535757502	0.392628080321202	-1.48340717998431	-0.235358188758307	-1.39958364444037	-1.15022626123426	0.623041330670573
Mapk12	-0.0670128162843796	0.033595232794134	-0.417230142486402	1.15204270660183	1.43731776646146	1.52005764260082	0.184882169788441	0.384073976061843	0.361516516197267	-0.0895321693821033	-0.523494394024358	0.273314349382776	0.706257598629486	0.904998370932332	0.727978410694616	-1.35452852132353	-0.442519108020852	-0.237939497003456	-1.53277360646362	0.470700493465191	0.508469844690807	-0.118970549213908	-0.852010041796132
Mapk14	-0.559246077176378	0.285342516091558	-0.208884950184462	0.111832879863245	-1.04624041332905	-0.3212805567183	-0.1982321712442	0.859740060336813	-1.86991700890636	0.313615661453021	-0.570264190406039	1.81255245294996	1.02336058435371	0.24763069521221	1.02185715747044	-2.77149165144512	0.246899112452151	-0.69735710854562	-0.0853831314833288	-0.566619149261019	1.05343968688474	1.10450680725199	-0.0781301767633774
Mapk15	-0.0917460271097485	0.0460273175914794	-0.569201586417786	0.613099690575761	0.00439861048918587	1.20392578556598	-0.171304887463844	-0.901298439921291	-1.66764977585316	-0.122489354202216	-0.786052838629504	0.999900928826383	0.530581525466118	-0.287961947104363	-1.58479790293498	0.111583916138384	-0.603651566294462	-0.324970674782139	-0.185413482913192	0.208259599037408	0.259951902089259	-0.162687764587443	-0.540851740702738
Mapk1ip1	-1.00506275447222	0.556284258877248	-0.917399375600074	0.0632928679768455	0.50408769096014	0.24451364648995	-0.806727877811963	-1.35916125291229	0.734497123541137	0.695590776816342	-1.71773749631207	-0.442745528606546	-0.430991746638266	-0.0452436038313327	-1.60728532778219	1.91250940961746	-0.634125991385127	-1.4417238821743	-0.45905952113563	2.40529014006401	0.0539133370711725	-0.580014263494192	-1.26793662344452
Mapk1ip1l	1.62727789261386	0.284755087486425	-1.29812679262739	1.51012446789822	0.456536984635864	2.67697425224738	0.398106787207246	0.0623453382331594	1.79501891746118	-0.70032076371295	-0.021573145442197	-1.06552324214964	-1.27239510735602	-0.497201283398656	-0.205682301213218	0.243879086857008	0.957633990655494	0.92320957992615	-1.16607486984109	0.543044631685418	-0.307298263844083	0.116436214554364	0.876189520379589
Mapk3	-0.3101615770856	0.753023512471667	0.949545468376494	-0.837339357139298	0.50735262858137	1.66225172499357	-0.035472541900239	-0.737966052613601	-0.502326716359323	-0.653295860726722	0.145533996549009	1.30163157150988	1.79476668310318	2.48486658440751	-1.91243957678514	1.44823929013894	-0.418701640691071	-0.456842877612386	-1.39661859825122	0.865156895241145	-0.153033041506365	-0.291743535919388	-1.05919417992081
Mapk4	-0.272811059061193	0.144240280459138	1.13881968903228	-0.674476970939934	1.81491291381716	-0.497981016613839	0.214475848255304	-0.391740310258284	-1.32897978237329	0.704156158201112	-0.675750154789626	1.03098488298859	2.01171203036122	3.31019434220349	-0.252670994813183	0.57935576529152	1.02035008985603	-0.969279996268258	-1.82552789791616	-1.03099974167071	1.13979277695739	1.62949404592309	0.722588659732225
Mapk6	0.217848043800278	1.01502992448629	-0.797283529408342	-0.787034967897636	-0.122155822551113	0.212677211170293	-0.313543437327473	-1.24851356266968	0.810943367075412	-0.272298259183017	0.637034808705832	-1.25943677767565	-1.07549890276483	0.607017960600837	0.755422725370225	0.708029848666916	2.00462087922562	0.221099553949808	0.549491417425294	-0.721760986498184	-0.43555992617005	-0.116957537019863	0.306378791902279
Mapk7	-0.875376547775439	0.477885887197063	1.30557779048427	2.60378309754536	0.352767496429023	0.386555042194516	1.06891280553487	-0.152150036361656	1.38570188048678	-1.11667559392299	0.724292215189091	-1.2978360664035	-0.564610481728293	-0.441284937898351	0.698153072881335	0.0228898715902205	-1.21091593843649	-0.638350127199325	-1.19449826845873	0.31366666259333	0.119504181833216	1.32293046875587	0.195786829023983
Mapk8	-1.3252833118184	1.41477648136896	-0.586324850600034	0.38377883110574	0.176559872965453	-0.869246432628284	0.112648577655805	1.99518626843245	3.20264584256941	-1.13182608354456	-0.0358946432574057	-2.14270312581259	-2.32393363481805	-0.888932118459488	2.24104132348616	-0.333298759017338	-0.0721786483572031	0.208425895024329	-0.162272472187109	0.926251436603134	-2.60469564963119	-0.592016564144339	0.723625396340779
Mapk8ip1	0.783890875033467	1.18389800625463	-0.0604356143573038	-0.989485932425385	0.704927446475508	0.371113126626484	-0.169642758484635	-0.129813405748961	1.50156829156855	0.161299798071332	0.288966940496727	1.13772049212306	-1.01478068932125	-0.332972219796258	0.858949232519577	0.437714501346103	-0.364777555432909	-0.288968271197667	0.805484641622586	4.07053294866597	0.150942266611528	0.766651249739089	0.0603096242042546
Mapk8ip2	0.346432141918448	-1.16746052326562	-0.143834690753808	0.194570560821663	0.053624792515831	1.4810910500701	-2.09470393996141	-0.0397153934823811	1.31691697054989	-0.901186659612571	-0.524605384328455	-3.44467577498602	-1.88454813739943	-1.12656775525994	0.223730452737151	0.956420113419511	-0.0419170171232804	-0.92918200024944	0.305462944673728	1.39062547015908	-2.77357833961304	-1.2726961245963	-1.31119987326537
Mapk8ip3	-0.254772315316278	-0.288976188504353	0.335202807408253	-0.87017920509509	1.02663645133949	0.641555218483571	-0.0973468005485318	0.554827417047599	-0.501063366697466	-0.596679607250947	-0.754161220853617	0.356061650151754	-0.0292999657688666	-0.627045922814197	-0.536858828044046	2.21324900256413	-1.4258937313729	0.133458171823347	-0.423718811969753	2.64283457125903	-1.64868522056005	-0.943210765092134	-0.493621485843004
Mapk9	1.07517387829682	0.577948647384605	-0.200422262408876	-0.529456300182225	-2.05888153943714	0.000839734396951932	-0.142559889345233	-0.0291105563532548	0.397577685665678	-0.328557448251849	-0.872218055658028	-0.365827001448224	0.287129916639147	2.82934772639094	-0.955685170466651	1.75039141979039	-2.06582881574761	-0.967167386370935	-0.379103757441226	-0.725220019957837	-0.525153970688877	1.73966185252877	1.30980466042673
Mapkap1	-0.604224604106805	-0.0196651373099366	-1.04133963673768	-0.391044056899961	0.559624521535339	2.00747895582394	0.571843229731267	0.149603804453357	-0.899453065800718	2.76264827702335	-0.28831495512396	1.38859140547023	0.751714493385092	-0.283966854273528	-0.792879246764256	1.11615702737832	-1.27050898684466	-0.165996738395437	-1.35626031199625	0.808514145899158	0.551002719858054	1.87068964897013	-0.359980551625237
Mapkapk2	-0.285168200225188	0.150413596042933	-0.566857306940899	1.38454776141997	-0.749778054958145	-1.20745454158949	1.25509378337337	-0.253379788527105	-2.93801763031778	-0.380568712730049	-1.44847495108383	3.88280411931893	4.36016368037923	-0.895312912182333	-1.28721657981393	0.918571045791479	0.149268667896866	0.0254968231034663	-0.108410038178295	-1.08553032311554	2.40721496554828	0.55016376721635	1.84640748651175
Mapkapk5	0.426131115785681	-0.718588608769844	0.602004124059511	-0.0570677099873269	-0.580693948635514	-1.56509821739724	-0.662659572415478	0.299519038887264	0.868915418201546	1.25003240611145	-0.653781218556924	-1.16807720510049	-1.55310681683898	0.0178407814184555	-0.868752138846984	0.97396356542402	-1.67338946708173	-0.878281216599529	1.34186291684625	3.1078460089741	-0.317134125530633	0.901757535048799	-1.50146911841889
Mapkbp1	0.263959823657016	0.42787575715669	-0.431014945446969	-0.222958172777285	1.0177854687758	2.22338564119592	-1.00356791245746	-0.693314537433874	-0.31098613926893	-1.06971528805135	1.31201154558053	-0.321230137205164	-0.38329682827062	-0.317160415282488	0.0686479066019513	0.160047171779146	-1.52809709212574	-1.1478434389703	0.345090148310777	0.181354410785325	-0.456939006648949	-1.24211102559815	-0.297481130789689
Mapre1	0.301986386580912	1.5158698391727	1.54351161384753	0.242972236519192	1.30957344279275	0.169624127986827	-0.743418813901204	0.855831459293238	0.124191711377411	-0.760953966884429	-0.106745336584102	-0.923432252243646	0.242356572578795	-0.533736185926384	0.775645537250571	-0.0057653106783718	-1.96208635055039	-2.38294674122831	0.0461178752577425	2.13133480377037	-0.597401559948041	0.82105824577157	-0.536912905637453
Mapre2	-0.901284432925971	0.922116052561417	0.87297000346277	0.451571007124282	1.03333460933314	1.08077753859647	0.0202179367758148	2.3236698352088	2.89365545327518	-0.879724833625516	4.21165748830436	-2.08831999584978	-2.92112517504684	-1.91934732348808	1.60453985756894	1.3367476149161	-1.60181619435823	-1.27349128718997	1.43331397488873	4.28209732569649	-3.45659693861744	1.61328032153309	-0.701562365538957
Mapre3	-1.2042023731687	0.70191304826495	-0.344097638786362	-1.18658095958524	-0.886636607694235	1.45976680130117	0.676485844687429	0.0557075580151112	0.0663437292558606	0.299036067098179	-0.196633413983853	-0.873281932770451	-0.689761906009924	-0.542680005431068	-0.0959474062650771	0.190272471156748	-0.925334964500655	0.763124259683293	-0.787502089694976	-1.37691356902058	-1.16927108613624	1.31188083037195	0.302417443095707
Mapt	0.345790354816117	0.729694416975491	1.11100820339048	0.653243519487696	-0.605262342021284	0.440670050041305	-4.85133748381503	3.89185125683656	7.19875472304778	-4.07346227683894	2.35669732087566	-8.35826901122141	-6.74723085525038	-6.3466064952117	5.25741126095296	-1.05102024861042	-2.63338191037756	-4.33190886007624	0.587558516298947	1.6324740301929	-7.85509337613235	-0.921500167248939	0.628436870694245
Marc2	0.273619753796848	-1.68850534585332	0.0913089707940904	1.12334920595297	0.683973827012046	-0.0819999122816868	1.45944033900263	-0.629859168264233	-2.30358364777328	1.04017097340677	-2.23990809212805	2.22374203938189	1.62172504582602	-0.305121595153134	-1.69981250009652	0.78307990317924	0.41077279503772	-1.78063420994071	-2.10266254524685	-0.60932732574423	3.72724445629903	-1.23509285684536	-2.10050688805872
March1	0.11199469808058	-1.55920386324983	-0.819197111374083	0.541430439306869	-0.701986953509101	1.10567915068845	-0.980429918517356	-0.381474189770614	0.730601711390928	1.72679597096065	0.499309882551156	0.344247292760953	-0.347211739279315	-1.22825863137003	-0.164649371650168	0.808849993472304	-0.979323836589607	-0.223086003370127	-0.220717708675585	1.07381863343164	-1.73761965379708	-1.37003499421366	0.683264330894783
March11	-0.141138200302862	0.0709289223659543	0.18549828934036	-0.105764985653546	2.11878689505073	0.54949627286425	1.76377043202739	0.0309881588347294	0.757473133087924	-0.188290981443759	-1.17616088660529	0.287910387684505	1.26694097621729	-0.441969428927794	0.106421410369676	0.729344316674463	3.3033897775009	0.562867096362034	0.326811250857072	0.694870792897629	-0.189389285366329	-0.249961101227308	0.480214417419109
March2	-1.13693085434876	0.636765067251427	-0.469081528267062	0.397290158365955	-0.170192767137022	-0.369550718302415	0.308627072428596	2.47966379875487	1.48812012455928	-1.32493711387861	0.964845220648583	-0.151928676504687	-1.2552598674028	-0.351421010783371	1.93660489906673	-0.136631702511965	-0.646644715316159	-1.13240371984244	-2.19182913413101	3.39070360003292	-1.19313473683484	0.759864449822133	-1.51386954375256
March4	0.635527723950585	0.236259356725146	0.229444497824811	-0.824957636019997	-1.49605098183755	0.769700375912591	-1.80856935994361	2.32287805806064	0.953010938912105	0.471009445755536	0.661070336973923	-1.61994877861711	-1.05413686573906	-1.21027298042158	1.83894688222184	-0.193652741527244	-1.15927116746758	-1.29147076680328	0.626900093995321	3.15871944534217	-1.57996141194703	-0.783320734948804	-0.940268795880315
March5	1.07471178631253	0.445921182090936	1.31703511867483	-0.157742447486782	-1.34457431113555	1.30022807785227	0.925579033477113	-0.0340187945898568	0.847838718946866	0.970138791012829	0.65269000647439	0.355419366241881	-0.475708696027311	-0.221929197396015	1.12569262489061	0.463936181046195	-1.45103287621353	-1.06036756688619	-2.30594115286293	-1.03662360576609	0.100120600044274	0.154203213591963	1.62147280498573
March6	0.128979618972828	0.499001410915647	-1.23832557432016	0.977727401711233	0.762107655921992	-0.60478787230858	0.418316250357075	0.436418781013441	-0.8909579878823	-0.188047857410198	-1.0410000610724	-0.517449077843818	0.200879860120058	0.711620671471423	-1.332198842448	0.446622256911515	-0.918821636008678	-0.752950838422614	-0.829940094754301	-0.682368913343592	0.277982519939294	0.336430624644798	-1.31025241239499
March7	0.791150263565738	0.170354224342885	-0.373799062075689	0.350396037840473	-0.7475273536734	0.403620707067709	-0.588404990024315	0.0623927663866778	-0.50222457775903	-1.23158389436029	1.18539018402802	-0.471060305762167	0.32632675834201	0.587269582752081	1.80647152906516	-0.849120861278946	0.615085813988127	0.15614590166311	-0.960889128871142	0.649890169211112	0.462380283908516	0.174605651202464	-0.213031082439571
March8	0.263959823657016	-0.636465302615082	1.05132398838528	0.430758516588143	-1.58200214851965	1.0562021815993	0.383953478958362	0.157887054298413	0.198690141466346	-0.0232052678102804	0.475588182545398	-0.321230137205164	-0.880050106687473	-0.317160415282488	-0.707448777266264	0.160047171779146	1.34548714201581	2.0445894467234	-0.76287886275946	0.181354410785325	-0.456939006648949	-0.33745230021168	-0.826538120961846
March9	1.24094093255591	0.480317328019962	-0.685318655186699	-0.0658721348370929	-0.838459734398883	-0.105182105132975	-0.727523365703414	0.758872099261854	1.41343305147747	0.850230763878986	1.8802273790091	-1.39807955502974	-1.57982424874989	-1.78458404974816	-0.296342525520003	0.122479521490388	0.0833693886405872	0.524093247337526	0.721428038055406	1.35775280328544	-0.772412901545209	-0.463037908985994	-1.29546050825531
Marcks	1.07338250638027	2.44821275388267	0.670405133108106	1.13253103318689	-0.562718307790449	1.39167680619895	2.49222456365112	-0.528417481556107	1.76893688639529	0.369393087347078	2.21020555411073	1.19942526198273	0.854312292620446	1.04706548389062	1.35866632204263	-2.09469154987477	-0.0545276899579548	0.932525543487899	-1.86565929062685	1.82003992623098	1.21934412602953	0.742950249077767	0.699895895868662
Marcksl1	0.39948853805539	4.36113488979612	0.302946019247782	-0.648418762020733	-0.00937619991551446	1.82704395780965	0.647324424103987	0.463186138059987	2.8740784470673	-0.498032628830966	1.31032175891781	-0.479268626334001	-1.04412436050261	-1.27160648516164	1.2205171519284	-1.46544068639921	1.82745052433911	1.45214513694774	-0.325128737245528	-0.48389740236593	-0.218219146700716	-0.268453403750084	2.49990766302452
Marf1	0.386611108733773	0.363083050240755	1.52462770124161	1.14026393209499	-0.343781808717355	-0.0133501125642109	-0.465447803969228	1.7582988974427	0.949026990532954	0.140006580629416	-0.68804667273824	-0.541492286299056	0.509091847958559	0.663681784324468	-1.22361404906021	1.94589268509969	-0.20919842908265	-1.63424202190729	-0.482028237488069	1.12921217071977	-0.459179794560794	0.813465524853471	0.478437120508503
Mark1	1.24876079140154	0.490399078642552	-1.60866190715437	-0.660818712801433	-1.16753369668503	1.77035703110503	-0.37512696654053	0.535874357349727	1.43165814416673	-1.13418623946596	-0.44829827905653	-1.04252158767575	-0.153710026724832	-0.484595964643166	-1.49141927173498	2.09403031783899	-0.355859138957178	-1.28981313669023	-0.55643924124372	3.68269517074656	-1.15375184759367	-1.31736918708071	0.50332752134744
Mark2	0.432232408118303	0.332839104595773	0.0761928519853806	0.715265670180537	0.275671843006246	-1.54087643232537	-1.78398793580484	-0.14762218564714	1.39268295250245	0.201130739856895	-0.489009996611323	-1.13013762743642	-2.08718312469366	-1.47590281145494	-0.20380625901668	0.389609640825451	-0.0573657337679984	-1.57278798952948	0.178112897290071	1.81576319068181	-1.20928104691145	-1.09403648047839	-1.73263037960446
Mark3	0.591401352346767	0.307388058987617	-0.498515042109245	0.589468516123214	1.0119766411984	0.771321944483312	1.14549428538826	-0.747438892770574	-0.314798465376632	1.31609163931605	-0.790698101753402	0.45430613614583	1.11964559452878	2.85686450790081	0.14651390173618	0.430251028591929	-0.498483637156385	-0.603998996084578	-0.964033425184782	0.292429661010617	2.26107727219104	-0.0688108468642897	0.537080028910218
Mark4	-0.0793845853383467	0.0398107851236664	-0.493265419585055	0.862977429201284	0.160551765783466	-0.836679071448589	1.09759628442978	1.51965398030543	0.427558671501424	-0.106018391301292	-0.213830980256735	0.10317416273294	-0.478871632415783	-0.249403480607888	1.95400228013434	0.367723852070322	-0.523135565582844	-0.281477870362612	0.0796533617807403	1.43302636884621	0.381802433866067	-0.140839914285232	0.582252696708737
Mars	0.0785355625502116	0.545292278086176	0.00485165463928151	-0.485598779792575	1.89607686116004	1.69795336194053	-1.08379412945204	-1.71566566091991	-0.217654373473201	1.66424337389643	-1.06966073362087	-0.402090678737712	0.0468681045469554	-0.645151402032174	-0.588818265245457	-0.141207224398587	0.699101137338585	-0.846538763321394	-1.40522530719738	0.247081429487826	0.0883553834436339	-0.569267871503536	-0.959206604020181
Mars2	-0.116450009761198	0.0584695579629706	-0.720875391550438	1.05966776407212	-0.269027712301385	-0.144743966305016	-0.451204976227106	-1.12932794356818	-1.50406504606444	-0.155402609494191	0.473840798172423	-0.335984525115405	0.367316535279706	-0.365000263150594	-1.99177859122063	1.20958200772192	-0.764488210418909	0.65955132042799	0.098433971789834	-0.0403547555155418	0.0244712832412256	-0.206342518242021	-1.00730972114415
Marveld1	-0.100166523189221	0.0572947652950603	0.453538886304092	1.34966326377052	-0.104568339255978	0.0134960014465617	1.6367823048051	-0.550618678817286	-0.486215204338966	-0.134099972299757	-1.20146588488199	0.812847021905026	1.53391281774096	-0.318375518670174	-1.03680869181257	2.35856069927665	0.409266607427314	-0.361807908039913	-1.13423643934474	1.17654342326115	0.161343705900933	-0.178616014772056	-1.468885434799
Masp1	-0.275058355571814	0.141530448783728	0.299117000166267	-0.138652965709425	-0.0676609648301224	0.143592799787443	-0.960485812570945	0.545957822456272	1.25808097803524	-0.366863272876537	-0.702135378947376	-0.792300886880344	-1.33129009174957	-0.861348905223091	1.47332930217542	-2.37315515866457	0.207722686982981	-0.972974475441563	-0.911611045076898	-0.358256935307424	-0.96004120237739	-0.487031461235754	0.257592700774966
Masp2	-0.246144708646289	0.134359022974283	-0.403784236881883	0.104692072998661	0.795806766815756	-1.71071161899661	-0.783729560125446	-0.164198018579431	-0.590765547969765	0.741488370274489	-0.480273411471918	-0.626176746968522	0.491206699633621	1.31209036572464	1.52122916046341	-0.647514441646976	-1.31964463928271	0.16222308862666	-0.610086502142671	-0.197869735748469	-0.83579731200552	0.621551268120108	0.201094435186918
Mast1	-0.808471336905596	0.430482631307456	-0.425481007906501	-0.54254780805483	0.654426266245095	-1.27284872064409	-0.303458207359409	0.454370227532305	1.73220410432849	-0.0206956748318655	1.88231275324361	-1.03780415881471	-0.877522341152673	-1.6743607035417	-1.21571820322543	2.79393205715667	-2.48323110032711	-0.507472372649812	0.910128164540523	3.01630975792655	-2.1154793008463	-0.335084619143471	-1.0803485558652
Mast2	0.139280868446768	-0.573687327321615	0.639228987205275	-0.804875018584267	-0.23724190905285	-1.29777264617204	-0.507883717660342	-0.445257344943487	0.976114499289381	-1.15810488328223	1.73758869104827	-1.82466485400182	-1.63102589664312	-1.81303994566673	0.698609381552392	1.88189682409934	-0.443007218258442	-0.134586460622719	-1.02209540448878	0.112001824703754	-1.63094094492645	0.353376717892518	0.255830798388989
Mast3	-0.276612951462879	0.139639603523455	1.11404970560699	0.39911471790323	1.16349008450083	0.135520667459579	0.194007694356672	-0.432848100082398	0.382608019012664	-0.36877775191935	0.225806311520063	-0.192449732854103	-0.500833367104374	1.2189888184026	1.02587124769424	-1.89167234666846	0.201563422241701	0.063621867000099	1.86311456712425	0.991714608122872	-0.268322060276103	-0.489359390420557	0.243668322464251
Mast4	-0.209177603922071	0.11569883768465	-1.17018805085919	1.72610660009481	-0.254989450048871	-0.0843731885813034	0.144742588475606	0.455188130865494	0.144230511986672	-0.279545736868652	0.074857407951917	-1.05551068284179	-1.1597327991369	0.387726108960605	0.813510943990277	-1.37068752035337	-0.29708151708913	1.34242634418684	0.372370838880995	-1.4926544655281	-0.64754832669342	-0.371812815711589	-1.22263395188503
Mat2a	0.986819545166622	-1.3705724612199	-1.55573545444047	0.445900293845953	0.0624952519847953	-0.260411815046007	-1.18570841917143	0.910064308402802	0.30554873217071	0.659716261727618	-1.30961661277703	-1.54003000110109	-1.23732807254363	-0.395160824467522	1.42750394152443	-2.15457636287889	-1.42822921468519	-0.627356112812586	-1.37187118030692	1.37044333258324	-0.640051334673481	-1.38059426451129	-0.94781373699956
Mat2b	-1.27049906320406	0.788243614344767	-0.619626324331808	0.647120289433372	-0.107447975491875	-0.809744408499314	-0.352378484238922	0.348470603959472	1.5436294656472	0.979746193642412	-0.280597166291045	-0.162438972846974	-0.957594942881782	0.862957880493384	-0.00906782091601198	1.37403687524161	0.676459738775398	-1.4769081590963	0.484054517215637	2.07462066667988	-0.193995730056897	1.11347710754763	-0.110480888741811
Matk	-1.30956981613663	-1.32209071307339	-0.395001756841256	-0.139832463132598	0.799978606934576	1.07653558983357	-1.92140952984925	-0.701677299909434	1.23578545501323	-0.72133226230456	-0.0242329070667585	-1.20928977468455	-1.84999123194283	-1.86465437160887	1.49027048115558	-1.87828932083407	-0.602513856448247	-1.56284914338424	-0.751903143415369	0.605467259472957	-1.65123059973633	-1.07577328474828	2.08073373054727
Matn4	1.058992951796	-1.09172697835346	-0.493265419585055	-0.172642872411271	0.160551765783466	1.35713583167888	-0.0015741293220095	-2.14200382883697	-2.84939647791696	-0.106018391301292	-2.01214414775306	2.29978462978855	0.616123593253825	0.850788336204073	-2.1741867995905	0.367723852070322	-0.523135565582844	-0.281477870362612	0.0796533617807403	0.337050204388119	1.47749907510882	-0.140839914285232	-0.259965714860311
Matr3	-0.959640199434934	3.03565029751208	2.1005022466162	-0.325821602631931	0.353904458442237	-0.539236807064953	-0.76190518119665	2.20123462808611	2.87477095363889	-0.42807120466998	1.0559763963303	-2.00723665610307	-2.73098753800201	-3.13347443114825	2.16539449782381	1.07430828436573	-2.89509042842598	-2.80791442126165	-2.80025466605194	1.4360716861716	-2.38502746525164	0.830784769142305	1.0542749469709
Mau2	-1.18588280949738	-1.4032870807092	-0.267692602947776	-0.0126731050950373	-0.484874663797191	-0.345293097422953	-2.04994025588989	-1.03794969951848	-1.52766376339835	-0.523132085347562	0.0771758334551698	-1.09350626498689	-1.04539427753273	-0.502893803973284	0.282794038939918	0.08515003439151	-0.0795825832362473	-0.232666257779225	-2.43872416266246	0.333762290293197	-0.766427402607113	-0.864198282269266	-1.02736804030366
Max	1.07740088101483	-1.09200707076058	-1.49691132532948	-0.342702676248215	-1.17412393633561	1.84136448846965	0.886906225527873	-0.749871515016111	0.509256326850888	-0.273825004961407	-0.594096327019242	1.4856136205435	0.301450617025817	1.0761076172374	0.172286792051151	-0.130179772278207	0.648935139855683	0.210173480916631	-0.0516865370815195	2.93610249404746	0.422333704767752	1.15517329309983	-0.458927814144166
Maz	1.23056398163485	0.489155588445334	0.223407226415873	-0.427117219163295	-1.93000053208521	-0.145364339231673	0.211228671579009	1.37485082253946	-0.477387931775556	-0.156970017188667	1.43275993852973	-0.757348617264832	-0.19469221668168	-0.512464653563268	0.583722835702627	-0.770238548109774	-0.401323402685945	0.497458239845023	-0.14056198792605	-0.598876054515385	-0.41423583133675	0.379269645094286	-0.124794792969671
Mb21d2	-0.165815831301819	-1.00775430465952	-1.0237052806191	0.335212461642463	0.121673935071196	-1.38760518564365	-1.62717137864464	-0.249243401600267	0.889480387673723	-0.221161903435156	-1.94780715387175	0.0295451609826339	0.0555911979268855	-0.518889406709794	-0.395817692289045	0.334579396024592	-0.0351939423331126	-0.5854831143156	-0.0804717859069704	-0.437388215248082	-0.369477935451976	-0.293553787821925	0.575551278739084
Mbd1	0.371254017522443	0.387923642690059	0.405794108437383	-0.36296653552617	-0.415091634411376	-1.32991299259128	1.29529627927436	-1.04822506944196	-1.12113128861409	0.118626689182859	-0.431848221793214	0.519782995131198	2.02527750866857	2.06120281685855	-2.49859731440553	-1.30670971540239	-1.28460830457055	-1.65972735238074	-0.315552917204612	-0.254389254469662	1.68180941347456	0.777145500650225	-1.37664588771722
Mbd2	-0.211004468858247	0.113248629765551	0.705089378284477	-0.783562540490607	0.440757032182266	0.646760509569278	0.794834822019362	0.977740376893441	-0.845624734173572	0.792474503246724	0.585429087581961	-0.373440425527722	0.732918601625181	0.383935557317571	1.78606334378428	-0.825601736890539	0.608596918849143	1.33933260095366	-0.174634066533993	-0.725541337423983	0.138923324306255	-0.374566445810788	-0.229703778587207
Mbd3	1.11727028031206	0.465600282062739	-1.66986814702594	-0.62119285495711	1.54196454605458	0.215460216759094	0.200454881406208	-0.0193538422460413	-1.78052142522541	1.01636862851947	-0.973454104075006	1.99837945786347	0.200919390738717	0.671666926709921	-0.0651301731689176	-0.978162521192475	-1.66819306798995	0.943730174555726	-1.61020299989573	2.02533488151439	1.46788008440456	3.58412526603913	-0.0907245062535776
Mbd4	0.689860708808701	0.216169640108348	0.466654231315272	0.420903827012927	-0.22722179610777	0.0147539378608031	1.35268474236897	0.447863306772058	0.118182540173353	0.542702018870774	1.05386944432148	0.626270982177437	-0.906908612347978	-0.17674435919711	-0.303205284217834	0.252568404408895	-0.330575682200201	-1.21084049988043	1.1859217345229	0.208573767014074	0.927352524075581	0.359570367596035	-0.0250705201849865
Mbd5	0.77006493839441	0.160068344013928	0.106502092039091	0.0841352309466114	0.854980543799889	0.513564240798976	-0.0834251173287843	-0.467884747031735	-1.10621737484785	0.649539440137839	-2.48905910336457	-0.433724667611276	-0.639069765775577	-0.976966818895662	0.845498194257422	0.621260701837014	0.0152279232407681	-1.0717793608943	-1.27400659032817	0.717232010353515	0.848565210808045	0.501494092715749	0.177456127145568
Mbd6	-0.433879144840286	-0.844732717986476	0.264785217774783	-0.331256087683278	2.51956723319253	0.305323720573145	-0.372758168344942	-0.851217085862046	0.215208932156214	0.482587148726564	-1.3624112430522	-1.09366557391142	0.974933455233466	0.625337766468541	-0.0989640318080826	-0.113750404140431	1.43458854590159	0.438914417868687	-1.13669233630462	-0.552141240109174	0.123509612987971	-0.767841881049475	0.22141308708096
Mbip	-0.729973197233237	-2.79656654752314	-0.719292936063723	0.529905112724452	-0.525276138193119	1.02744779755212	1.51064499894649	-0.288582181752955	0.549261255820836	1.14039628824398	-0.266659552339893	-1.11302380983301	-0.684979073603244	0.548639052236606	-0.000531705669668456	0.680067317856287	0.658864218007577	1.64894571211997	-1.08353526319469	0.494547124934169	-1.05215311159241	-0.225856539601697	0.0827590995525426
Mblac1	-0.295523345452343	0.159207484813229	-0.607143668221455	-1.36768772009541	0.387735218829669	-1.88227838855854	1.14845520731788	0.35911894716085	0.500803312864688	1.73861121848288	0.0915973935351492	0.239167648112528	-0.585637722005517	-0.929659849852909	-0.594343411145419	0.317523709388833	-1.4517922091773	-0.0153226809016645	-1.12567906329719	0.170586673502714	0.285346188575861	-0.524333161110533	-0.899078372618662
Mblac2	-0.638446355122165	0.338211304079288	1.19224473266473	-1.08906776550948	0.293838778828417	1.07458129156961	0.163330576496869	2.10286065330145	0.833397264035157	-0.851265994785365	-0.455582198392173	-0.71983598461984	-0.420187648734409	0.801410416610084	0.973169596822981	0.083724487450399	-1.1150862706175	-0.857489954906936	-1.03324409531834	0.474888276466804	-0.737660041623789	0.927025637533304	0.358708058760765
Mbnl1	-0.530940376819549	-0.790226055697083	1.68986284173728	1.08040573301421	0.428010856265403	0.277509757419052	1.64085930906495	0.0155081662286125	-0.0956552806735261	0.351228175814483	-0.071867579865498	0.238745021033597	-0.674690579124192	1.14850645332347	0.708403564214717	-1.91808637073722	0.937597705758507	1.69124105020084	1.1613584625945	0.527013936365543	0.184210562836998	0.107320273680544	0.512880054058493
Mbnl2	-0.312223462704841	0.160068344013928	-0.668930272454031	-0.945565524496441	-0.312945411433992	-1.32289537141111	4.28797551397045	-1.82392283027813	-4.37064524493003	0.649539440137839	-1.15691719542669	2.97645381520655	3.2774551032408	6.29680941400532	-3.24803232393755	0.161229573133189	2.27554426801337	1.94881341348813	-0.400028309895461	-0.557365524697752	4.77671708857553	4.71793576355779	-1.49430672457744
Mboat2	0.203743225831814	0.461622766521049	-0.112212459789154	-0.199196798391167	0.73729824619104	0.412904895091627	-1.58061727716762	-0.00318256148596058	-2.10204890284007	2.94087022215848	-1.01672352738222	-0.569732551292389	-0.0623359499880411	-1.08607157191855	-1.47428258529509	0.632894227349117	-1.19545995443508	-0.622740405614168	0.990599915953621	0.736341532995961	-1.05820439900599	-0.416394395622622	1.02271696576926
Mboat7	0.454708149455641	0.317353546505493	-0.964239593329967	0.490730680814902	-0.0308717943928144	0.738616641940744	-0.120636470734681	0.623967067551363	0.168134029733856	3.40536533655815	0.886500759798671	0.193194283911552	0.770448524750039	0.0917734420600586	-0.844479506244956	-0.761215978069336	-1.06302403109596	0.630469769397468	-0.890456840748097	0.572880312493695	-0.192399596520564	-0.0499106651924043	-0.346688258500921
Mbp	-0.272811059061193	0.144240280459138	-0.517290181209	0.972629530729397	0.568615553688153	0.155090051358288	0.214475848255304	1.52749380074215	1.26461021018116	-0.364108899914183	0.267027524296736	-0.180401806938833	-0.493335077029667	-0.856805983086245	-1.12422056359168	0.57935576529152	-0.58735515933025	-0.969279996268258	-1.3598155620658	1.00713293948277	-0.954312516377111	0.572899493868346	0.2774294204234
Mbtd1	-0.628856826791918	-0.0452560064524348	-0.758290270711321	-1.18495654716326	1.24573112818964	-0.283903496013617	-1.47704823155721	0.294501986574102	1.15450716257464	-0.254987334821665	0.617901037964129	-1.71930932570387	-0.347943992035513	-0.801840663292517	0.319439431856804	-0.850702965350679	0.0238056835475634	1.14327161079354	0.446599242233107	0.171100767388946	-0.393981826005088	0.543380327284441	-0.333140473745869
Mbtps1	-0.794011074267214	0.426794928688823	-0.385795233086386	3.4794108180356	-0.403827206358679	1.5197559844171	1.1578360141862	-0.750504394858007	-1.35634029840715	-1.05785447714244	-1.53940072704226	1.91708663516682	0.156747522787869	1.08181638621263	0.462338265071117	0.843693759695092	0.921524280384013	1.44914987984495	0.178369461927339	0.237904065347577	1.68719662509416	0.5967834718437	0.357549843508794
Mbtps2	1.54284193073167	0.311428939930709	-1.49434230141644	-0.926591435509065	1.72777115146583	-0.0864951119288423	-1.24525837996775	0.868104188489216	0.132123449916266	0.24824132012376	-0.16164774000596	0.257869041542003	0.250980243424509	0.12236413996349	-1.90838683635415	-0.0103631132608948	0.613327820402784	-0.793910342541304	-0.162221094373505	0.169604957265631	-0.142064702653909	1.00469850390144	-0.838348494016981
Mc4r	-0.174007181691584	0.0946681276799797	-1.06244535529671	0.222945830324457	-1.52006333569691	1.83919819176683	-1.67360366179114	-0.617570633645219	0.982033156001409	-0.232508332107389	0.124935310479935	-0.0686789681317104	-1.05179371336842	-0.548930121721318	-1.12678375351051	2.03104623851642	-1.10010060504069	0.429962094726229	-0.219582891672623	0.343590114068361	-1.30769674922814	-0.309179603315743	-0.168047559151272
Mcam	-0.0670128162843796	0.033595232794134	-0.417230142486402	0.0309860129687549	0.32175713527643	0.405885107384034	0.184882169788441	1.38638486948886	0.361516516197267	-0.0895321693821033	1.44551467456353	1.3893457745249	0.706257598629486	-0.210803623329779	0.727978410694616	0.673300872321663	-0.442519108020852	-0.237939497003456	-0.56961192763503	0.470700493465191	0.508469844690807	-0.118970549213908	0.0700000409936622
Mcat	1.55139967877687	0.322119459268219	-0.340174009900126	0.232153054089488	-0.786726148805281	-1.39708557722717	-2.01519958511875	0.600869005436566	0.748201724758471	0.258860007375382	-0.0948218731776571	-1.37588580796094	-0.874834179949052	-0.643861983698062	-0.974510759859827	0.363232282738764	-1.56138313544721	-0.0529207473341722	-0.430022484693735	2.51012681438696	-0.122139967647316	-0.0155972468883883	-0.179790969731838
Mccc1	-0.417229322575859	0.223814177333961	0.336624885876	0.216717174982081	0.631161706876025	-0.665608316950461	1.1373797892882	0.619974449482532	-1.90290557565308	0.504618186897393	0.454928129658451	-1.02527787411354	-0.307061689124124	-0.247687022329584	0.0802887416995497	0.411116120030518	0.218151327258934	0.489164295107563	-0.249266169427591	-0.486124146214516	-0.36773971849402	0.30974501852046	1.11626496097384
Mccc2	-0.223376501969638	0.119474233502103	-1.21128460132335	0.332347669377847	-0.357002850546195	-1.62505461064369	0.0225412622851671	0.0399307112090569	0.191887617987054	-0.298272548134488	-1.35591299237622	1.54098736656369	1.56689336676372	0.343849509492676	-1.35810644086939	-0.947055960515746	2.29556937317894	0.248541076306592	-1.36078218215641	-0.79183703380431	0.821803873837734	0.664876918947707	0.079036726836706
Mcee	1.68301907418201	0.243293840643699	-0.524136997735932	1.54356618258318	-0.652321869429491	0.10233344927946	1.65479463057807	-0.88116752166863	-0.993194399529289	0.432169700422906	-1.35307659557112	1.52869604562961	3.36209990751532	3.12945406467918	-2.20977087876992	0.34191951832043	0.614767896238043	-1.33208126069844	-1.7920872197233	-0.18979757110211	4.23233935259785	-0.833485922180799	0.843995889091485
Mcf2l	-0.0841497287884213	-0.441647721617998	-1.25898170927207	0.223984634636699	-0.0878723251306956	1.03358056925712	-1.0737615632994	1.6391327410163	1.01131005491289	-1.31002667488633	1.05968796685713	-1.9036468510304	-1.20711330290766	-2.05103835853403	-0.279328746688543	0.981057887818365	-0.182598562308749	-0.55390645942418	-0.65492017819422	0.742278038190815	-0.0685752218857127	-0.748385043681797	-1.13855243692066
Mcfd2	1.34489839929752	0.414211137959394	0.0828888048360934	-0.511220377563866	0.307152616345538	0.701482458040869	0.424822734678681	0.0416650584739773	-2.9441614229528	-0.0142595283174519	-1.33183629454002	1.16818257643382	0.641124502537751	1.06420236178518	-0.625213215816792	-1.54422789665955	-0.0671333037657764	2.71882405309611	-0.709969411920772	-0.595601313270866	1.24374030466133	1.48919498972959	0.0367024549652714
Mcl1	-0.274805680506086	-0.321291652813863	-0.115226590588542	0.357512783817049	-1.11216445952485	0.58008883231415	0.116917272121897	0.434800586603845	-1.36456702522771	-0.616276241377132	-0.888111296601826	2.02527009804215	1.51571226732454	2.04366572689695	-1.03147567524483	0.746139371864174	0.0577379193561896	-0.392486535459686	-2.0557902009757	1.31566787571182	1.60724631657658	-0.243594726852391	-0.804540064520401
Mcm2	-0.364236349362788	0.203640600776194	2.02524365811318	2.04247696079585	-0.0817195698067349	0.723541212403341	3.07486065585689	-1.82033697358504	-5.13111537971309	0.576393142374982	-3.59129428181234	4.46437876809086	5.66237456776728	5.81443982416886	-1.48572196202607	-2.47802572686783	1.16093378862634	0.68431414698098	-2.14116324084304	-0.823759549731478	4.10427618768773	0.404006899159879	-0.115507865537019
Mcm3	-0.26020320536865	0.162192059810753	0.378565565695373	0.508126779347547	-0.611458733447057	0.222561272663423	6.18642227137845	-4.03692556627815	-5.43578755220878	1.78785405457785	-3.7787387464455	7.80510569364589	5.440176204678	6.46145807240127	-2.77812755887366	-1.30990740254984	1.08450453195272	0.0914847303829289	-2.67228579549629	0.374244885614782	7.55388595837711	1.64839681077357	0.841724587584736
Mcm3ap	-0.495960446718563	0.255685211665226	-1.22498856713622	-1.53375427614406	-2.63721576607287	-0.0245554611301865	1.03249687577118	-1.0207329616543	-1.53361113600723	-0.661085010081346	0.302178159324782	0.900794809045784	-0.564827994266045	1.28004352672517	-2.11656438220155	-0.230138524592296	-0.700617203766842	-1.36870828194229	-0.574842992975646	-0.811892784879968	-0.168135513307856	-0.877262470642611	-0.100551819892849
Mcm4	-0.436536658027217	0.243408087061261	0.251388445495524	-0.365917432356585	1.98611531267647	-0.241568125994715	1.44083351150001	-2.15400676340428	-3.07697487672269	1.5384208809498	-0.401172136919329	3.66235359440135	3.58151997295865	4.22280649094407	-1.56653490372229	-0.165570692562059	0.12791991126371	-0.43758331505905	-2.28281458874013	-1.65973414903442	2.30088417144523	1.32218795805652	1.91140186083065
Mcm5	-0.286542032231548	0.171762962311405	1.03938779676034	0.800768488800939	0.444531391586229	1.94380103641576	4.02441238549309	-0.460844473613763	-5.14480214723111	0.683062487127292	-3.8358508537077	4.36205049520054	5.08077160142324	4.28838928691706	-2.2037787725764	-1.04305607755145	0.90591266807922	-0.000129798107292766	-2.40631619336011	-1.11234248953919	5.7193856891592	1.59880524533554	0.461537572459618
Mcm6	0.442325554846526	-0.696560563434924	1.76540143225164	1.46586285139974	-0.519844114545009	1.515115674981	2.09525668733499	-2.70532321864982	-4.09209468635591	-0.845175954219769	-0.525906691370985	3.26769010558816	1.78152919085026	1.55757692605691	-2.22149234244897	-2.19224618090607	-2.17992526958696	1.26735149591456	-2.2542449398838	0.0127210883781524	4.34354846735057	1.94492603884679	0.0593862563761413
Mcm7	-0.653927282350077	1.060921186716	1.60190630143314	-0.406811453932577	0.340015732648974	2.05673479362654	1.54877471551567	-1.17876290519227	-0.459609802313881	-0.288355268547694	1.27439801492364	1.16620085322065	-0.0868590728596993	0.0949817230338028	-1.02993062882244	-1.63291868185565	0.607432019608273	0.622363134960119	-0.912389449467538	-1.6308615552644	0.949942391284567	-0.773232405580485	-0.93131475907842
Mcm8	0.917774209169232	0.0896556771427709	-0.0503233906050551	-0.490886720664669	0.780475053366154	1.8004752613067	1.20512527592709	-2.47966382778477	-0.0891926821134562	0.842468345011612	1.25086374392559	2.17486081817297	2.05510678263117	2.60600081248192	-0.0764977608358229	-0.449574195483767	-0.113140882677911	0.42314172245695	-0.261476576723101	-0.519058601711439	3.01872450384998	0.753381717978927	1.45063694165088
Mcm9	-0.116450009761198	0.0584695579629706	-0.720875391550438	0.212283562263283	-0.269027712301385	-0.144743966305016	1.34755452273223	-1.87783037536476	-0.439276773872918	-0.155402609494191	-1.73182112324004	3.40956140374682	2.50195150813418	1.78240494934496	-1.99177859122063	0.451804465279823	-0.764488210418909	-0.411871932297293	-0.621410031573678	-1.08982532884784	1.09137330374742	-0.206342518242021	-0.318305641050867
Mcmbp	-0.370689595849686	-0.253578516602223	-1.14641564794866	0.622151606142305	0.526770960783945	1.08660640360265	0.477215969526493	-1.53977462611885	0.0953311903993884	-1.52316065390734	-0.636078595333083	0.171850973850273	-1.08681456470247	-0.82047162954692	-0.465996434601075	0.138702954583174	-0.228825861003694	1.85666489412939	0.110340443964796	0.302794596998261	-1.01012419488926	0.317401234463297	0.281175402776582
Mcmdc2	-0.089634636158559	0.0488386427170882	-0.555975263002098	-1.2918845748792	-1.05857871464254	0.137078173262172	0.872052366987414	0.827720850984895	0.507963858324684	-0.119867466959044	0.91511601310429	-1.11355437149477	-0.546110366755472	-0.283520770069455	0.738350807601554	0.13635483339799	1.57362560828356	-0.321365935263706	-0.154653313550796	-0.864255314343571	-0.812201757073964	-0.159477876958995	0.272917040385313
Mcoln1	-1.08778488796278	-0.491692260327386	-1.12166825826901	-1.18526040769156	-2.12071954873307	-0.749806791878791	0.690869651387718	0.480371268063884	1.73225629383157	-1.26726887965091	0.117174092718715	-0.743435072115221	-1.06263927547636	0.395952348767147	0.494372642576701	0.361224628569437	-1.2647253576618	-0.435018527158201	0.470786619915308	1.69659764249631	-0.942386696223858	0.113323264469625	-0.915241641463044
Mcph1	-0.330697707482081	-0.892867555097165	0.770894713425639	0.420937126033357	-0.43025457803049	-0.217653371253461	-0.756453113891774	-1.88141185622391	-0.922642047978118	-0.441578674648096	0.481822153669415	0.532672868877056	1.55828934605099	1.03252633018941	0.906162974018207	-0.0444435682010201	-0.0802514381067792	-1.1101616028775	-1.45195935396996	0.570342737371987	0.0696512129711596	-0.58693244138145	1.12200363111658
Mcrs1	-0.231028814545491	0.698664134330689	0.808644151495864	-0.726769731612959	-1.24611828523926	-0.176141561341332	-2.46939783385822	-1.28301676988013	0.480185495898492	1.96843261803573	-0.171091006984204	-0.054935325195666	-0.724209272314746	-1.11672698673271	-1.66990711694764	-1.30662253500754	0.194855170414512	0.731043048789816	-1.77831520278513	0.208783213667646	-1.21217094729621	0.550072554177667	-0.451782989415753
Mctp1	-0.225547742553275	-0.96463284354275	0.603240219518888	-0.287167291476629	0.315616926171706	-0.194729571670594	-0.631238110808571	1.07584583906343	0.180023605386726	-0.30093526925635	1.21871006125097	-0.470934872926469	-0.280963356577622	0.339459175502736	-1.85537614984894	0.659288558410357	-1.25812747612403	-0.799198233078689	-0.352512980299982	2.19444519730108	0.0433350467008387	0.661661584064402	-0.43238621274057
Mcts1	0.920282810587819	1.44451900598946	-0.574758311277597	1.16602330230052	0.409315136664091	-0.39846652385594	-1.76984181695212	2.36175629084312	1.86154797425447	-1.76811417910623	-0.129153685895672	-2.59405836050749	-3.821393867507	-2.94127547710025	3.10571824680927	-1.21795509384145	0.794841919318329	-0.185199841351008	-0.33124544803689	0.909290095711228	-3.11346370309475	-0.589528440678358	-0.0773868277545317
Mcts2	0.299228942968921	0.406580237038321	-0.332756443740129	-0.708483327177746	-0.3237153936029	-1.55702002951011	-1.56242816817198	-1.54378333363277	1.13694129479689	-1.03323057201567	-1.49012213772394	-0.165868429362832	-0.283645723142531	-0.941613349927473	-2.23438517614732	-0.202191625958376	-0.470279014112571	0.864961120833842	-0.803184889981134	1.56158343563344	-0.332942642288098	1.55748216867492	0.806628213046295
Mcu	-0.456475000829002	0.239851320892818	0.169931178673674	0.8039748636761	1.35923732158288	0.685831726140867	0.85543843829718	-0.976258958113003	-3.05361981060259	3.63309171077853	-0.35696028966299	1.62661295591587	2.16003218287147	1.43493209881612	0.636276653641173	0.0782499719468285	0.679902466611583	-0.476199326671804	-0.23609173918101	-0.125667959452231	1.63889156149744	1.28849281438117	0.310980022338293
Mcur1	-0.332617820162059	0.177841427018447	0.760719161758661	-0.0880485269226742	0.69042091845032	0.958358727579851	1.34849691704984	-2.33681289070757	-2.49674840966923	0.620636793871451	-1.24216087919449	2.17289045546531	0.038520763105151	-1.04165127192443	0.498194277883939	-0.0557959384551252	0.642356449261975	0.833760992031056	-2.30932077465466	-0.0518764507342041	0.696286524460493	-0.589799402978036	0.299216370780575
Mdc1	-0.369718453109923	-1.94663944174035	-0.865093485572663	0.11371190602363	2.03785723337638	1.25887793314598	0.0264385949151839	1.42092626517492	-0.743693771603395	-0.493338109602083	1.20287750298356	0.785533636550879	1.31769850497128	-0.11830105608878	0.355059587833896	0.0311397688222298	-0.939996586830586	-0.250462442508727	-0.170586437163825	-0.251694987245204	1.06711138031933	-0.655291436152409	-1.30727483268934
Mdfi	-0.104100525647013	0.0522465755215423	-0.645066290811294	-0.498711206463838	-0.140523237448435	-1.08514960825992	-0.319311414516972	-1.41717153502469	-1.58393339905622	-0.138949848954905	-1.28584788599587	2.77120299791248	-0.626339625515903	0.753888041579641	0.350359445562142	-0.109952998331239	-0.684096773861526	-0.36843256492069	-0.416133601290384	-0.991720303582458	0.141171503792135	-0.184520708006129	-0.78701215589006
Mdfic	-0.0647221913664491	0.0361567411200312	1.81963786101692	0.0561025253584853	2.57348891058454	1.53688823392429	4.67462779279074	-0.568285926543659	-4.05939667526328	2.18991469621858	-1.4470106257534	4.74862787274556	2.93499176207957	3.14088501847852	-1.95580400773104	0.705095309269394	-0.431968302673553	-0.234194983178847	-1.50651812297801	-0.631244006781698	4.96900787733754	2.14046757048307	0.107448844216404
Mdga1	-0.615722646722715	0.32315316295017	0.168994399134763	1.99596451371503	-0.85424088931717	-0.568035178883831	-0.103838788972813	0.979750755365811	0.766520608164731	-0.82082925514411	0.603179918609904	-1.84149318020098	-2.04154130895052	-1.44308385162939	0.355898903367777	-1.07233004110273	-0.509914479425658	-0.0881273203150535	-0.234675742376563	-1.71076823874172	-1.1250473229704	-1.06920520784842	0.583609544734959
Mdga2	-0.258474471840069	0.140565367666926	-0.457694160484887	-0.569776044074945	-1.23139510850264	0.923954905083949	-0.267285819492227	-0.0244823141344293	-3.16107983588136	-0.345218667446616	0.153778362324768	-0.0844322710565619	-0.438366911507475	0.228527954911654	-2.27770460832593	2.24778020245533	-0.529322601767798	-0.922565436904562	-0.269994112318408	-0.273388008174755	1.25275252307686	0.598664701248625	0.0213442665657612
Mdh1	-0.783743691328534	1.95215262240937	0.127698267963841	0.891626337284416	-0.384469071087644	0.283891389129083	2.65143552978606	1.20994319647319	0.285562474787249	0.251643278773393	-1.8114758652082	2.07709502778978	1.45299344205814	1.26919177953622	0.122919928860231	0.96311366491159	0.899881989486589	-0.606524348067615	-1.35002101228498	1.97119947143875	2.17918421043571	1.80379062041537	-0.951611019378052
Mdh2	0.370242263463556	0.757821898454941	-0.00777070656664693	0.924948897056981	0.0760277241142538	1.52122444848156	0.522273054040914	-0.624757415676268	1.40647212903475	0.543645372368777	0.253343964851507	0.150554617354296	-0.680578489279023	-0.403469510322115	1.61578689501644	1.19007515100213	0.415001805579326	-1.52945735683354	-0.756978684787742	2.58981717185719	-1.2991766935643	-0.133626398687348	-0.0406190634410472
Mdk	-0.700552407748059	1.61005412296239	0.265556220882374	0.464006978989122	-0.353843591906544	0.0103688764126088	1.92566970515911	-4.03227960131176	-5.71658035461536	1.2478241464884	-2.07563486459444	6.46842730260459	4.55803881218583	4.06917753712646	-1.5557785801457	-2.05528878892662	2.07849192306993	3.6055378427619	-0.770232768575191	-3.442112033548	6.1944341328532	1.93604816579479	-0.56719794876547
Mdm1	-0.582982862242907	-0.767418067402304	2.5876360162502	-0.0339435360193804	-1.14426667912927	-0.426394053217074	-1.94403258933837	0.700823031870774	0.0563452542783686	-0.776819532991333	0.953487389175367	-0.451274899803145	-0.819306341757016	0.184639554869402	-1.680378010648	-0.509629014027351	0.156060196219417	-0.000500388743434064	-0.606434176791716	-0.661750268340824	-1.4938585919963	1.06164158627933	-0.616906186445473
Mdm2	-0.316756991166251	-1.36215495896968	3.25085603635857	-0.872424753007118	1.34812606975381	-1.10798090870903	-0.611829785914404	0.223550245526779	-0.855625169207735	0.159623434891199	-1.92500687024535	0.700444241870729	-0.94630811287069	-1.78468860711203	0.836446271690198	-2.24172354958806	-0.814364469626455	-0.473320139678245	-0.796191358445063	-1.05890510707824	0.143202926330833	-0.301657279365837	-0.499552483587789
Mdm4	-0.613600451080994	0.325790515527721	0.176115204996282	-0.59354983188237	0.419184843520024	-0.561395121351629	-0.490585280643158	1.31685526145769	0.192323643716593	-0.818224659090618	-0.968040859274016	-0.200235775214927	-0.345737839329444	-1.44130288636367	1.24926424770589	0.26220457439025	-0.505108212297317	-0.0857146920610057	-0.537401633104423	0.130257623600806	0.295306539863401	4.07003647064703	-0.606432056563992
Mdn1	-0.105431513784058	-1.48994816255305	-0.469081528267062	-0.707473485176005	0.144029778303297	-1.02756209094413	-0.277559712841897	1.76606627058113	0.21091175718278	-1.32493711387861	-0.437852783997949	-2.58306336220492	-1.67467998648947	-1.50021007852512	0.193433908617912	0.355632049587781	-1.0516893662197	-1.13240371984244	-0.78902323335144	1.00181480246472	-0.842274743803353	-0.772185058425432	-1.29081951462272
Mdp1	0.182881643240856	0.479226111056837	0.776078469654353	0.00862436119873909	0.642175678773973	1.81526070995261	0.662506625538581	0.441638351894268	1.39988504921453	1.88019425625994	1.30594999199101	-1.00361633063421	0.349973639906121	0.833200169714021	1.06342149443252	-0.344796822177683	0.58762376697027	-0.663644013880904	-1.55378178573535	-0.513587533526653	1.26038512697713	2.15627436781887	0.330965153921438
Me1	1.78330993407537	-1.93016983609474	-0.882115760563941	-1.34427439889291	-0.147562742815745	-1.02169030878515	1.96138875948358	-0.855156063762705	-4.26198265862947	0.561515678260987	-1.41421059080749	4.32435625976798	1.97609406923285	1.80535576853419	-1.98364805391828	-1.29160159895807	-0.962471295831942	-1.18940577373637	-1.43051367240903	2.59621039351394	2.79506648004858	0.384182378801709	-1.00259351735798
Me2	0.533012618330413	-0.760531192070871	-0.154744933138747	0.185091506307431	-0.0938091985011588	-1.19820537794428	-0.137523584699978	1.99009440407463	-0.56702376050259	-0.724791410139634	0.894721564114106	-0.295638538606156	1.65378346098669	1.09157242355938	0.492923925544046	0.784335106160044	-0.856073095475334	0.0839768192321437	-0.316593392277899	0.922166255682668	-0.392416988709735	0.0826581525498775	-0.290220584179384
Mea1	0.830642610728686	1.16007311837212	0.711111796888502	-1.2463424835847	-1.37580237811652	-0.00045600256434748	-0.230026850909705	0.307569091649178	1.06905658216017	-0.495360329942613	-0.376330734255079	-1.55033564537237	-1.24343051807399	-1.16710025522297	0.530801999371224	0.481170071198492	1.02698233247794	-0.632119817357592	0.152683752206874	1.29417247023572	-1.37032203435652	-0.996208977618798	0.712710184201788
Meaf6	0.781719946525375	-0.813514947344049	0.926023764423667	-0.120331309420665	-2.01144170068537	0.115537435685199	0.983523139988854	0.483506726976804	-0.798193607747484	1.55918942682126	-0.724389927225925	-2.3984832424852	-1.33385557909895	-0.32974968629228	-0.63092736344248	-1.27833162800317	-0.679999629022753	-0.281739762271983	-0.46399375677246	-0.179224816741982	-1.21132980124081	0.163097473596491	-1.31418857484017
Mecp2	0.92429522181912	0.657562765703988	0.363485142783729	0.652955166332185	2.01551796474075	1.91669179962396	-1.17331146624039	-0.0113272804110773	0.689089475965575	-1.32627943837072	0.625329707485823	-0.784332377251112	-1.26885567450437	-1.50624110450742	-0.511484786181451	0.571535284569777	-0.656585424329357	-0.067320725732656	0.119821928838896	-1.40407415407097	-2.25874859304752	-1.54037878669903	0.234114700498883
Mecr	-0.312223462704841	0.160068344013928	-0.668930272454031	0.598985608668138	-0.896908389050933	0.513564240798976	-0.629850196241189	1.34016603063013	0.525996560193245	-0.41634051034728	1.06331931780313	0.134638412858362	-1.42237473957885	-0.976966818895662	0.0267920906184277	0.621260701837014	0.0152279232407681	1.94881341348813	-1.27400659032817	0.0799332428278817	-1.1155107280757	0.501494092715749	-1.91224743750819
Med1	-0.122522242593617	-0.428067049442172	-1.34411739265714	-0.226544446664837	-1.16934156063442	0.556694477960944	-0.0494516325070272	-0.577425069115835	-1.47806519400685	-1.33669383344281	-1.56777207441035	-0.207102820664362	1.21658859898055	-0.949009761122124	0.29116882727925	-1.44570462485074	-0.283782277211155	-1.15452533518614	-0.420160767357772	-0.0712466119871522	-0.188326768342712	1.49372410721149	-1.39717275780132
Med10	1.11221330198068	0.441416267690441	-0.753360007197364	0.784563023953908	0.380307572669218	-0.270851178368509	-1.29647870493377	1.36930359285544	1.40083727535766	0.357608033441171	0.546137700968751	0.90807958968366	-2.23152360084322	-0.587740079900866	3.08427069462628	-1.3342929873724	-0.188543081829969	0.557050343368656	1.60739925769568	1.53541681065308	-0.570946198602861	-0.366084715726292	1.19844080753784
Med11	0.223941804966095	0.465382782615764	0.911252344240181	-1.06856779619066	0.460181806694756	0.487828181691929	-0.159305619338985	0.518917495705183	2.32526432794095	0.948494005827791	1.65635360459241	-1.91130212428845	-1.47092591229631	-1.0606025218552	-0.0801052883335549	1.02823164020735	-1.15229049874382	0.0296024315543478	0.0424150779710619	2.38072072168445	-0.602078987037993	0.492555998690458	-0.11957207467629
Med12	-0.126524428194564	0.0672467127868271	-0.783502049753735	-0.743550279421909	-0.368417711507992	-0.244471294482551	-0.556894987718718	-0.837917689643582	0.705464200473639	-0.169079842304174	0.686749247180662	-1.33579311410349	-0.767126617278864	0.669336246999174	1.69948248767276	-0.463636201614114	-0.834351285735059	-0.451610504709799	-0.0974838322723865	-0.143511974633791	-1.10467502768775	-0.224815021860018	-0.527036661712284
Med12l	-0.104100525647013	-1.06068488094528	0.430031626525279	-0.498711206463838	-0.140523237448435	-0.0179093671995124	2.54046510127032	0.169883186491551	-5.87087507187985	0.965651058856699	-2.8447328489812	3.76372375995845	2.59656260021882	1.83426785837285	-1.79734971278669	-0.913151575578725	-0.684096773861526	0.709720771941789	-0.416133601290384	1.15685383190029	4.43785490608301	2.00299476053679	-0.78701215589006
Med13	-0.870108141164555	0.484866644100583	0.844905106635797	-1.79124976813453	1.80778884632488	0.402584323805939	-0.922605361352506	0.694518467046518	-0.0580746125793537	1.92631198907074	0.490804502484631	-1.28892886683638	-0.557946453728954	-1.09143465146195	-0.0253817658013682	-0.519427841608235	0.649421611663608	-1.24971125015177	-0.3685275778424	2.66350005246561	-1.47321896278929	-1.29339149021807	0.222957889253826
Med13l	-0.118045021124256	-0.399572564175175	1.16368634642908	1.69446449381208	0.400778535023766	-0.421796559113591	-2.67228309048526	1.23013077152613	1.55363403861922	-0.452179847365823	1.1532433456164	-3.23966350409716	-1.71003113713247	-1.52111480667308	1.55695754627055	0.504021452066282	0.119521568868302	-1.69566477417009	-0.186312211580697	2.29088487159462	-2.63500858700406	-0.787825702084324	0.812235397594904
Med14	-0.411449340355311	-0.86064569297456	0.364208650564593	0.723848740242626	0.677002126465198	0.439935395458649	1.67848905588493	0.465355136357482	-1.30884835901603	-0.548394683773973	-0.87655757194802	3.49413733566454	1.78202002502234	3.51457426497148	-0.159880928506451	0.487901868193987	-0.406552126949154	0.522856429885332	-0.176705737752361	-0.444905595466409	1.96263670611592	1.37197390575439	-0.239309979662815
Med15	1.3480656168085	-0.624088756105058	-0.405182298548101	-0.187980707090929	1.05680863200845	0.308438266402874	1.11153418462643	1.3498243926064	-0.78392140622899	1.04017097340677	1.0953109516464	0.419351886275008	0.625751367578437	0.376588991635055	0.62992884616749	0.78307990317924	-1.51189462605987	-1.78063420994071	-2.93542181034212	-0.204138691656765	-0.854617413712733	1.49102761364254	1.07821290146337
Med16	-0.809781935139551	-0.613169837993652	-1.41789923679795	-0.237356150245683	1.01090238668071	-1.28498682811353	1.05842451724366	-0.805478931247651	-0.230510046029696	2.06886132096452	-1.84166008775736	2.52165019015182	1.08601122088147	0.353597306235106	-0.499867722486988	-2.77099807432923	-0.0996791493026993	2.02379510827967	-0.228357672986264	0.563107232956459	-0.473167089676215	-1.2430653748148	-0.0640363201003673
Med17	-0.78157289579985	-1.70847081217106	-1.35526708647096	0.581424046127754	0.0241205931661921	1.18556195108044	-0.888689372039818	-0.26083131660607	-1.91533353664105	2.12849525791963	-1.63354457075801	1.62035526254901	1.70760036180047	1.11556703330507	-0.469109184981687	-1.73551486827751	-0.492669634914635	-0.457528687357602	-3.10522713677547	0.697248580707401	0.479622831501518	1.53961278470365	-0.0736804343867348
Med18	-0.153478148439855	0.0771659597772822	-0.948050051474044	-0.9795049883575	0.244851314213566	-0.458365086784788	-0.781823825145534	-1.08856872301505	-2.32881960415491	-0.204728357183255	-3.48946844435484	-1.4718782780422	0.132420966181572	0.579811747949134	-0.154904052516247	-0.134228769098699	2.15431256511902	-0.542097660264625	-0.509995634554814	-1.26073943790547	-1.21830234885648	-0.271760312897602	0.230412234522435
Med19	-0.0250327793017389	0.72808541844513	1.88486398631113	1.02113885193037	0.770208320346459	1.21869594674646	-0.707779569481726	1.20269179989192	0.41353820109918	-1.96038905186166	0.122151737673798	-0.586176336029101	0.102298498231656	0.367428949819866	1.43391675319066	-0.580159042617182	0.243152575237773	0.17434174072139	-0.412089696900826	2.11337716357394	0.940283607478702	0.775519321909632	-0.414272693300045
Med20	1.69810492260515	-0.828966204865245	-0.475194260507668	-0.0510996308345754	-1.06758537982244	-1.34865991592421	-0.0520501296253125	-1.3494042572602	0.978021542025204	-0.608784026959475	-0.35696028966299	-0.731030800302877	-1.090602520176	-1.23001439043453	0.297133138021467	1.60511321168683	-0.572227431258017	-0.476199326671804	0.489078672765831	-0.125667959452231	-1.07868786257362	-0.808275682067855	-0.382059175884716
Med21	1.67454485831243	-0.286907162787905	-1.27744508624279	0.110359038350535	1.26678135022361	0.592415566751424	-0.150258119759469	0.378301860504514	-1.6616276327624	-0.609962446119368	-0.270026355746049	1.44481416001632	2.6891819969143	0.968960473621322	-0.431270161340016	1.21139086772745	-1.07508916929311	0.613839259013637	-1.37945036769477	0.671981524661898	1.60589256221466	-0.957252900127467	0.0412763269198077
Med22	1.57716777993924	1.17950890705155	0.22507206619494	-1.05325217917185	-0.340551096435758	1.34602211733098	-0.457091045427196	0.964281826952581	1.17995228964061	-1.2532270420059	1.00801042893429	-0.566438736035749	-1.69830535640292	-1.25562890148605	1.25793597758477	-0.0236252061839041	-1.98790778096704	-0.732490145302028	-0.742839433026662	2.1567759345084	-0.986322939802904	0.742889461172347	1.34089358996681
Med23	-0.468871121581966	0.246034598382881	-0.516918866612392	-0.132491961076202	-0.163775062916508	-0.391019542182205	0.769863756174207	0.611801227022733	-2.97185767162454	0.434914462855504	0.115906909717947	1.07017085875121	0.802115345712709	0.506567963384803	-1.19295212039961	-0.777149933052941	0.00397621217305407	-0.505403185060389	-1.42095597200585	-0.706583388581369	2.09650855513146	0.217945905133406	0.175456452579522
Med24	-0.999841488439158	0.518844791857103	1.34798513329206	0.411785526666666	-0.138938765528853	-1.13670956245592	0.818242319735687	-1.1202758727128	1.55979549872624	-1.20209339904967	0.271904823524876	-1.36760220547708	-1.75209688648035	-0.642129253449989	-0.553485912935351	-0.659521283915292	-1.04448859388944	-0.838750891048666	0.111314480201338	0.261265878420651	-1.03638788242638	-1.39524191969974	-1.42984755487091
Med25	-1.12194930223922	0.62675034802603	0.43961805222831	-0.878740030441753	-0.0758391217999203	0.0482922689586269	1.59874962622785	-0.500779199386433	-1.55539516666363	1.37811866243573	0.373782599117178	3.00984982780991	2.18386815462902	2.59045470891447	-0.264371100293071	0.746371069262159	-0.584165880553368	1.08161214528068	-1.81805921334841	2.12733795858771	2.41750202264262	3.12198588163098	-1.79651379323698
Med26	-0.215059829493497	0.108330611102991	-0.254910093106033	1.67317244321991	1.11364507277832	-0.116733944386504	0.109135570515133	0.93552657835819	1.09884147096306	-0.286781406581936	1.61172287402082	-1.07215335208388	-1.16843445269075	-0.672570703109612	0.762944116891909	1.36540123160859	-0.318896948895319	-0.758903326741925	-0.739147862705795	0.798335294384611	-1.45450006192602	-0.380604919826081	-0.773084816785399
Med27	0.797554216049547	0.703118139559157	1.71788250527793	-0.857322674270826	0.078007117059865	0.887238465492467	-1.23614326447642	-0.8919391998669	1.27983576217083	0.319887270810483	0.891134046571469	-0.531004042888468	-1.46533788147434	-1.07213387714729	1.06548627556499	-0.67578511605537	0.283349298669933	-0.764677006589448	-0.470288957263474	0.308153574241978	-2.14323401020623	1.34074492645133	-0.233230090988951
Med28	-0.582952319920317	0.295701166236779	1.51624581396319	-0.761903685115716	-0.0499589429837655	0.342457627115053	-0.00968650278363422	-0.842416093724365	0.434694091194452	-0.727036029212924	-1.48629723593734	1.51473784937469	-1.88612653591349	-0.273186121419801	1.10250397448162	-0.00219404463861874	0.371906537889396	0.521513553181157	-0.859029947166616	1.10089666533588	-0.169930862288584	0.518838281419162	-2.41024382314093
Med29	-0.79601958592601	0.424264888413898	-0.391174244154598	2.48182932030992	0.337866292334207	-0.0557574678990148	0.102202839848313	1.235011586451	-1.36465517169118	1.05065551571808	-1.27337214390098	0.460950312017595	0.153771398888086	1.0783446003075	-1.37056859773244	1.12920940138697	0.433683940406386	1.4463355411295	-0.669186796842975	0.233808457994316	1.26353940786001	0.593633905219254	-0.71907782109618
Med30	-0.795074751181557	1.14394393856876	-1.90238161198448	-0.92620216471502	-0.0448394270976895	0.605902016306552	0.332845496303205	2.33714894932354	-1.61907850394252	-1.88878057924257	1.05805772877128	0.700253531541021	0.142502410483965	-0.216042796901537	1.59170795779268	0.61830107208348	0.774737173124311	-0.586645676404745	1.04184173839453	0.303146013801649	-1.02054433849922	0.253137880577631	-0.516665392445259
Med31	0.623154195023366	0.814676762914776	0.890343742220972	-0.439111163530626	0.129029437048611	2.16469133238909	0.392319586623465	0.732033639202468	0.449936993880116	0.95973351039054	0.325849626390106	0.327621774931788	-0.611924135587518	0.829656637364672	1.24671383161692	1.72865903331282	-0.484506771651178	-1.50233986673586	0.172124314960886	3.25857476044272	0.397727615853954	0.38426913154915	-1.04043102768356
Med4	-0.90613299335046	1.21439015006672	-1.22069065422448	-0.440416461279381	0.675688592089357	0.882193367144288	-0.00463911904605161	-1.13577048259545	1.02310965383743	0.767262309460829	-1.03199419759848	1.77991918906144	1.07481767746893	0.430361271486012	-1.71317811248631	-0.524458695593659	0.702695986079991	0.820807156946002	-1.25968830645415	2.20265223758305	-0.617990565781468	1.25571954714481	0.23749008792328
Med6	1.15324885397954	-0.518376728110765	0.455642057851407	0.704205753195542	0.880887515822253	0.280648308059822	0.810157000677159	-0.435082323837794	-2.05101004784777	1.66424337389643	-0.0627987887097264	0.252527118244205	0.950336510665253	-1.26376845288918	-3.17026194743534	-0.671376070426129	1.13532099281931	1.47585007962665	-2.91599163762695	-0.120478411129865	0.844123416215225	-1.3942151847869	-1.92007601655625
Med7	0.942181911898244	0.63050435593483	0.401194164301647	-0.37941546470242	-1.7043293034838	0.662125174797729	0.653437712241023	-0.203809511571535	0.611567818984566	0.464414542535969	-2.38782815209701	2.64075941392952	1.29758966434884	-0.33124970997736	-1.02308005456299	-0.565822646015107	0.196475449082276	1.59303331580168	-0.952884464390032	0.0173953131559649	2.01162778216467	0.779437586709849	-0.538463322343903
Med8	-0.453278927230429	-0.171309580892559	0.119573635099693	-0.797551803603883	-0.947499915659893	1.30191218928859	0.585374244350334	-0.0131878197132209	-0.736781174957478	-0.0245807048269075	-1.7712948258512	1.65502408403086	2.01078943882892	1.05049521795332	0.289712891749118	-0.18114146243802	0.946790563841039	0.190286975112067	-1.51392120300053	-0.329188312210564	0.251064530499803	0.85687681985343	0.559797391256462
Med9	-0.611581091926635	0.328343289942318	0.744807407992845	-0.585672624200772	1.69500488706199	-0.997528707728911	0.305240109157606	1.65275810592912	-0.380160876672308	-0.815745290241208	1.26771022000135	0.623485100631661	0.78732876995917	-0.66691421670418	1.25971116620706	-0.723641542265623	1.13353621702898	-1.53584424547373	-0.5260203898212	1.51399337212972	0.300251040018897	-0.0371031264985173	0.909794239186054
Medag	-0.0546242280952594	0.0273773226726703	0.795118300021741	2.55178888616744	0.491559591529562	1.69954874165899	0.380217360544037	1.23925053991949	0.295385993192195	-0.0730215114669279	-0.908273328137483	-0.689972053534343	-0.331037382405526	-0.172138031714274	-1.77330534872217	2.18765682829304	0.774128192902997	0.942698284585373	0.782063565823875	-0.525491034890089	0.643354248508076	-0.0970670240698434	-0.555691794076583
Mef2a	-0.362628255053627	-2.34432825057688	0.396179698541284	-1.86461640336048	2.26182545677618	-1.58357389961682	0.222867774643687	0.343824732256784	-0.202598126059399	-1.51774164738304	-0.871001284303011	-1.75822997042269	-1.08848621012995	-0.295864469507092	-1.45475659308597	-0.0743878568528722	-0.953845089612311	-0.098453604351417	0.556005350091119	0.919733212393357	-1.64342312355773	-1.06645551340119	0.296539533012567
Mef2c	-0.291363568884828	1.82148859163756	-0.168556684652024	0.79484932159841	-0.0172947914077667	1.36379161341758	-3.94509476744475	3.87642307896902	4.86745540491419	-3.0659927482882	1.96488231779076	-5.34473736855123	-5.45056330510729	-3.09753141016946	8.13506808006723	-1.41180279736955	-1.18456863443027	-2.29683558618844	0.0958689803094819	0.950126273579206	-6.68837013048785	-2.70670747912376	2.29615764027105
Mef2d	-0.337012660275906	-0.900698418694043	-1.50367980994886	-0.111905708234115	1.78874140144291	0.344778623997138	0.270278991568422	0.225569504454363	1.39554672465353	0.61526250547932	0.419987328421498	-0.583265333580614	-0.725721523332397	-1.04642169617873	-0.714817060304739	-0.0815495125552809	-0.100930444613527	-1.11546187520132	-1.07444839796063	1.16321656295337	-1.21171851558976	-0.596351618089804	-0.138989478818109
Meg3	1.8775238459199	-2.0944809137258	-1.53443626161284	-0.612235278592986	1.5492991318451	-0.126412454956917	-1.94131278430296	1.39016041462156	0.261562968588378	-0.597829470095154	0.542244287982205	-0.366811721275306	-1.29282856601037	-1.53585125068811	-3.4425712267966	5.28160176369405	-2.5062666077015	-1.58468103507806	0.496386052157356	4.56894815034791	-1.08440856006051	0.982277915454522	-4.2947570437225
Megf10	-0.0670128162843796	0.033595232794134	-0.417230142486402	0.0309860129687549	1.43731776646146	-0.708287427832756	4.6563329068704	-0.618236917365171	-0.746996984455581	-0.0895321693821033	-0.523494394024358	2.50537719966702	4.04009872674403	0.904998370932332	-1.07979534094712	-0.340613824500931	0.669194941795196	-0.237939497003456	-1.53277360646362	0.470700493465191	2.73371487860807	-0.118970549213908	0.0700000409936622
Megf11	-0.104100525647013	-1.06068488094528	-0.645066290811294	0.399435991273722	-0.140523237448435	-1.08514960825992	0.633947424078791	-0.623644174266571	-2.65566881726213	0.965651058856699	-1.28584788599587	-0.206359288225427	0.447961116395672	-0.326491775213564	-0.365543607220801	-1.71635015282621	0.390377706883438	-0.36843256492069	-1.9421171747615	0.0825667641589153	0.141171503792135	-0.184520708006129	0.673639136240424
Megf6	-0.141138200302862	0.0709289223659543	-0.872362094435082	0.661818034458985	0.37905082835114	0.54949627286425	0.134410882306671	0.708684124008326	-0.297132255060628	-0.188290981443759	0.155194511776075	1.13604629180061	1.26694097621729	-0.441969428927794	-0.505236062693458	-0.643396652937128	1.1891210419183	-0.498701750406663	0.326811250857072	2.59606601200913	3.71591520136477	-0.249961101227308	1.10425312242964
Megf8	-0.386634912775271	-1.94487809970785	-0.218779781077119	-0.465778428228075	-0.205295157439693	-0.509898299960758	-0.0760574331128457	0.254270773395764	0.0262514511054057	0.54721510483609	-1.53848900591191	0.681660848497445	-0.178834041214307	1.76674219849737	-1.31661739343401	-0.934192481382863	1.04753370174796	0.61634596516237	0.0687221469481755	-0.325824238853502	0.380274283188828	1.41743835777075	0.420113133275991
Megf9	-0.162647500758289	0.689032584739636	-1.843719727628	1.72678194596616	0.220263323441599	-0.577297122819237	-0.527524245064524	0.310643843907549	0.809839140049611	-1.36606172036338	-0.64290350575724	-0.694347978095165	-0.981197683060777	0.664693283420704	1.15878827924977	-0.480835157082797	0.783643795721483	0.874489203199734	0.212323634096088	-0.899531256069881	-0.683225291805406	2.15853253557964	-1.05786010242658
Meis1	-0.301258323055842	0.152242592267273	-0.628119607214839	-1.39394561705364	2.73141928701182	0.595659645420138	2.78440129765771	-1.54285575987066	-4.53062370020397	0.665027071984705	-3.14371986357233	4.27507296242004	3.39467492016148	5.29825497376888	-0.634223445214326	-0.187933889965774	1.60639940941432	1.00139284982211	-2.0586945916122	-1.14674301868269	5.60183579850268	2.63176738668797	-1.37119098115931
Meis2	0.376251644261763	0.336266390353894	0.287658061174973	1.74960268263295	-0.805876344221389	-0.311147611421931	0.220506190496776	-0.665677502777957	0.766679369877708	0.542091803705181	0.0122182254692684	0.354367613615237	-0.246813433009108	-0.842160116109803	-5.45318207384729	2.96497228936369	2.54324967515203	2.64257937265929	0.194038564951117	2.22504078832707	-0.490570975757533	0.901441843185483	-1.836478424832
Meis3	0.299192642718316	-1.14703816522296	-0.255486831776159	0.00224514796143378	0.958210983373699	1.59456040950185	-0.0135430805168783	-0.231589573394848	1.3879514171965	-0.18826827522395	0.867626868308348	-1.25802975105394	-0.907484362652071	-1.19064926482423	0.989231404944637	1.75373748748744	-0.841874331955159	-0.0885041775688649	0.433781238853466	-0.203885702173451	-1.39376465558633	-0.0164958849715498	0.657982183503888
Memo1	-0.642847727464047	0.332839104595773	1.72437166161357	-0.0128259532549069	-1.3775773782511	0.1915408837973	-0.238559502964951	0.805510442179853	-2.039873336826	0.201130739856895	0.759621436597849	0.0742581352303988	0.126982051459859	1.54971010296303	-0.781294170070974	-1.23545512928205	0.475743064541346	-0.149790834800021	-1.05681948556718	0.464639606839094	1.10462505890021	-0.0878391863853742	0.332673967851712
Men1	-0.950984648761909	0.49255763912436	1.51276283096773	0.653884866233581	-0.295206955983594	-0.256014020033571	-0.244191247640425	0.406491448473319	0.518017649435901	-1.16872545363427	-0.815063417454502	1.82297880933786	-0.269347310037298	-0.562342181211078	0.816998033458399	0.42702423434095	0.857041912789739	-0.757164827809264	-1.37054672504937	1.94567619856573	-0.119581186815698	1.17241093577689	-1.08877916757383
Mepce	0.796290842379276	0.147704454734736	-1.38287527426571	1.90456770486659	-0.760871065932797	0.696916003589056	1.24114199106246	1.60579882184701	0.436878383604673	-0.383350186586094	-0.551396030377584	-0.864726145712494	1.08481381606412	-0.899885915612159	0.828409670690334	0.423920240107857	0.140801553279129	1.05999544853469	0.328199973844681	-0.427191077269247	1.0317399394516	-0.508888329945549	-0.785842594053445
Mesdc1	0.608179495982109	0.246034598382881	-0.516918866612392	-1.398855172163	-1.60141654823006	-0.391019542182205	1.66585559867444	0.243363722429923	0.345530717927866	-0.625282655823453	1.20187349316731	-0.326498175425482	0.802115345712709	0.506567963384803	0.146454944889775	0.730376632143821	0.622107605006045	-1.33046751041391	-0.704967694556002	0.860179821706165	-1.12327298316507	0.217945905133406	1.54399088620071
Mesdc2	-0.614805879144952	1.04670258072817	0.686479853104244	0.710352354917373	2.35417787826168	0.859916752709462	1.74595946563022	-0.00517132025715327	-2.26759904460581	-0.982658100309035	-0.437371085899366	3.1127558716369	2.11917114516045	2.09618805454628	0.384872605579457	0.435096877462132	-0.282171562996054	-1.53444280340559	-1.03574174169037	1.33807844036038	-0.0719343610361354	1.8488350219798	0.299913176310122
Mesp2	-0.0917460271097485	0.0460273175914794	-0.569201586417786	-0.34637829226575	0.00439861048918587	0.119516500421679	-1.18965921325931	-0.0533863020280808	0.493557715761599	-0.122489354202216	0.0468046880769183	-0.0604372061658095	-0.5526349791891	-0.287961947104363	-0.819936245745625	-0.74648951647143	-0.603651566294462	-0.324970674782139	1.44482695073743	1.29189399675083	-0.823495418054235	-0.162687764587443	-2.10134401588062
Mest	-0.155418096442895	0.774461126814216	1.03975191216311	-1.78945128311599	-0.693647331319795	0.0585564235736332	5.72493800739708	-1.75477699138422	-8.22025943289171	2.11130393224725	-3.06783146536971	8.38800213976897	6.32172035239486	4.56885202417959	-2.11074880056904	0.197621677534472	-0.806499186557748	-0.727506378855335	-2.5316758410288	-0.270541211848101	6.44964556903953	1.41179153272243	-1.95827619020197
Met	-0.112374510884214	0.0634694221966862	0.371146958716742	-1.45946954707896	0.736160126460796	-0.115879149284977	-1.33143243634498	1.90921136058852	0.651906079271544	-0.15040127633513	1.26499828666131	0.624490943559267	-0.687976976765152	-0.356710537528362	2.78620907537197	-1.79446234200284	1.3894629305214	-0.405102638752769	-1.29858897093278	-1.078455698533	-1.02182536173559	-0.200276453918292	-1.6499715121291
Metap1	-0.0665823135049927	-1.52532930868071	-0.794733978749412	0.876637294557571	1.25982309545985	0.441357111506173	-0.999997770922533	1.4885648968028	1.38461015864963	0.503209715015304	-0.0597044118053215	0.0177375935378929	-1.16267217167189	-1.44637607399891	0.554199140225432	-0.150155700652108	-0.542278259003848	-0.517244746025067	-1.72602461285521	2.20604737730195	0.710687163349214	1.60621522657494	-0.77565360740731
Metap1d	-0.427686229768028	0.232499337718492	0.290168118850514	-0.302154971572464	-0.438406702666439	1.90318409311295	0.586106549870541	1.11514242578493	-0.445997925243888	0.490161479770247	-2.05242834920485	0.860248558599181	0.320896315418066	-0.275616304700289	-0.410452761542659	1.09652949272452	-0.47489261645099	-0.411045135519804	-0.351331466480612	1.63972940946924	1.81921222661344	0.29041335379372	-1.15921091318696
Metap2	-0.797209379774233	-0.197093692897884	-0.481175360583259	0.812064694553669	-0.230582157675779	1.10731278995022	1.21069420516483	0.745864759874437	-0.597458772716846	0.84176125520989	-0.662023389445483	0.994827977082935	1.1204728348177	0.8502302160454	0.655253205757062	-1.08614629262363	0.580218394522559	0.0619333882304332	-0.841266617281124	0.549757898042735	1.88143321303224	1.7824600646845	0.37012396320005
Metrn	0.813937841366906	0.172984869478011	-0.506385114576215	0.410724931320215	3.68164760596764	0.150797826348256	6.56570828594497	-1.93213610458702	-9.32838056980485	1.77322560066704	-3.97646560911758	9.96546037316363	7.76309026987796	5.38163350533581	-2.45723091823436	-0.423482046315726	-0.590530899773933	-0.985961482542071	-2.27970222126641	-1.04721990105254	8.72789714829625	3.74039650062678	-1.07250476538224
Metrnl	-0.116450009761198	0.0584695579629706	-0.720875391550438	1.05966776407212	-1.2292590766094	0.862199498903837	2.24693427221189	-0.380825511771605	-1.50406504606444	-0.155402609494191	0.473840798172423	1.53678843931571	1.43463402170694	0.708702343097182	0.034350415097507	-1.06375061960438	0.302953006335722	-0.411871932297293	-2.0610980383007	-1.08982532884784	3.2251773447598	-0.206342518242021	-1.69631380123743
Mettl1	-0.520821802217521	0.268095842125276	-0.681781599457113	0.757220867907049	-0.425516976338428	-0.145575593639635	0.439783777295775	-0.802699406519801	-0.781516368975296	-0.694144660841155	-1.22981403197443	1.18980831235336	-0.0295797208220467	1.18770650612328	-0.433027549952219	-0.416738729634285	0.398856768548028	0.953365996545469	-1.11988867901802	1.08186347930837	1.25817539037992	0.126031231305027	-0.349181920833251
Mettl10	-0.7181231686484	-0.962064180452491	0.350500287999571	0.144690237729027	0.557171683148492	0.410700809499479	0.247570300317324	0.331399172010691	-1.22057077353217	-0.372159686819181	-1.16272062978699	0.341099235657335	0.386449726498459	-0.982328081653762	-1.30107618197339	-0.246225053311636	1.37171815322615	2.63295570052503	-0.812676737855644	0.343541466287116	0.676872501883075	1.63192823989409	-1.29709296035449
Mettl13	-0.338139944545847	0.171095652409927	-0.0143777515930896	0.873194204925212	0.656690033679526	-0.838955262529375	-0.261223636943283	-1.09245799487494	0.604938183999252	-0.450720732073566	0.837311331717489	-0.586264659996175	0.0264904731149329	1.01062737299798	0.0664224647364134	-0.0880907925166067	0.620524407610206	-1.11639217870596	-1.50314795975166	1.15905448278031	0.676494791328129	-0.59802818828175	0.254622764712411
Mettl14	-1.00863536331788	0.551565862926254	0.419741157931018	0.643108009133074	-0.181252575159403	0.586941365079468	0.753583397551918	0.147544536526452	1.63686718637639	-1.20880929399591	-1.24036406302262	2.48093836713327	0.0139494972468205	2.41160406566658	-0.687834479196451	-0.210657734029143	1.09481528976331	-1.44406138182758	-0.224863538880728	0.569253620329359	0.0471857688207286	0.237075775416115	0.626800835020322
Mettl16	-1.20567534662831	0.767624685239733	-0.353266947993065	0.34998637604537	0.291055820898624	0.161197076545295	2.29833365960117	0.864003132670234	-1.35597081695341	-0.55693295005552	-0.470894132451623	3.1077873429373	0.0672456558220339	1.08091811372102	-0.448105307880319	0.345714488691536	0.596786585730159	-0.305676856558913	0.484721390120355	2.47696436342057	1.12832125845094	0.565047358692238	-0.00808620002034695
Mettl17	1.20966490009295	-1.62090306238763	-0.299931180578838	-0.832975188698292	-1.99509930681742	0.502770296342516	-0.535776111727488	0.999090139223776	0.0761296436764592	0.798212210102424	1.073341947235	-1.17931031189932	-2.57528200651119	0.0853167023491347	2.79528975843312	-0.620042462905231	-0.0120445641332771	-0.151526497058314	-1.06046556453535	-0.294397471752748	-0.0980510971157276	-1.34875778831081	-1.77484497419026
Mettl18	-0.112374510884214	0.0634694221966862	-0.696798971393738	-1.45946954707896	-0.23590077573504	-0.115879149284977	2.29975421469142	0.427443812688906	-0.413044196595439	0.947807562269872	-0.918992375993919	0.624490943559267	0.379258950821313	0.716935467991585	-1.27373953632936	-0.268443703936194	0.322151571379779	1.73765078898623	0.150801797031878	-0.0207129305987947	1.11168763745115	1.97422115484127	-1.6499715121291
Mettl2	0.319344821769343	0.388255943092394	3.29764794805812	-0.942907575734267	-0.236753771570554	-1.490111987103	1.03252995024466	-0.289550734303548	0.0103078747103494	-1.00610044804757	0.599623464089837	-0.438386654112056	-0.219766319023081	0.497474792196695	-1.24976690256482	0.238461235714923	0.581555664674812	-1.05424062771619	-1.5176164671344	0.414669414515845	1.03494524222275	0.675161658016291	-0.367629901765131
Mettl20	-0.141138200302862	0.0709289223659543	-0.872362094435082	0.661818034458985	-0.490817204998657	-0.362662020926221	3.39312998174811	-2.67979570185966	-0.297132255060628	-0.188290981443759	-0.510483187414607	1.98418219591672	1.26694097621729	1.68588822705093	-2.34020848188286	0.0429738318686675	-0.925147693664294	-0.498701750406663	-0.325199462588018	-0.255726816658124	1.76326295799922	-0.249961101227308	-0.767862992601948
Mettl21a	-0.444075377104322	0.233654535947118	-1.08612828339056	0.465583753057819	0.955332525705282	-1.81633652953088	0.943415206155804	-1.47180250747091	-0.41509593677771	-0.592284462337116	-0.470818745444064	0.286942149877353	0.260410317623393	0.587819449941633	-0.23542915371855	1.72955955769321	-1.16365328410599	0.400351676553867	-0.85710527502645	0.470434916452376	-0.482465164020481	-0.786411651622057	1.15227228892099
Mettl21d	1.5095323490152	0.335565603641792	0.0834560921466878	-0.00373952998690607	1.52631733835591	0.199241802818587	-0.617647925259898	2.08989269158751	-0.31499908938859	0.203881060048162	-0.160059593514022	-0.724156545528419	-0.423302993496822	-1.47404389745243	1.2512061330038	0.0743746799061933	0.481799432726998	-0.859347228800131	-0.426908382126126	0.920581543895903	-0.741981237902579	-0.0847409271470583	-0.834658371852312
Mettl22	-0.481277361214134	0.252231168418129	-0.557710111163942	-0.628811173296321	-0.229062548690686	-0.449221296901389	1.57152918754085	1.43287177796468	-0.271273989592267	-0.641789171191003	-0.495533793299205	-1.31154323318414	-1.15591710391868	0.467616363556493	-0.000453890008675552	0.621981997856464	0.565874524601735	-0.533981695475957	1.31277111585644	0.27425500256461	-1.16697351370734	-0.852013555889275	-1.30836204204841
Mettl23	-0.215735850244056	-0.363959668490798	-0.348621637131118	0.661775579865448	0.31332137392657	-0.123429777809988	0.952139520440231	0.273387852366063	-0.346689625116636	-0.55372506561779	0.240359612221879	0.580431686727918	0.112376501121351	0.557005359855503	0.523348990582291	-1.23216580010469	0.625204991347258	-1.82308848521541	-2.81326116923751	-1.05252580645557	-0.835849410982521	0.57429947107561	-0.134006521305399
Mettl25	-0.188404029244348	0.0982484289916449	1.88002164436388	1.39359442292748	-0.0845615755814425	-0.699309231812113	1.06401143385826	-1.04409035543908	-0.00794899041461826	-0.251481012829318	1.39982836717266	0.545142548092065	-0.0874079785513851	1.51258013002531	-2.38794814851829	0.603807431122893	-0.177701084950306	-0.668866194851889	-2.09394333110295	-0.589406862377131	0.321222199555527	0.73241253363864	-1.46302461752564
Mettl3	2.44619097802383	0.403853750414	-0.842474119221677	-0.38283651047555	-0.331593501782375	-0.372214635653867	1.26243607144204	0.182725089266776	0.609081900453192	-1.03597924204018	-2.36217440249677	0.932350385455075	0.72701237693007	0.44192234788857	-2.50835384898767	-1.40128686744653	0.0134790462546434	-0.440881474958075	-0.531684580436913	1.55618903243654	0.934038494402334	-1.21359574881414	-1.63618200003304
Mettl4	-0.116450009761198	0.0584695579629706	-0.720875391550438	0.212283562263283	-0.269027712301385	-1.15168743151387	-0.451204976227106	1.11617935182155	0.625511498318608	-0.155402609494191	-0.261379842298398	-1.27237100733096	-0.700000951147533	-0.365000263150594	0.034350415097507	0.451804465279823	-0.764488210418909	-0.411871932297293	0.098433971789834	-0.0403547555155418	0.0244712832412256	-0.206342518242021	0.370698439042414
Mettl5	0.292936441151716	0.42056907602806	0.653286189937317	0.913340844157679	1.15597137642618	-0.790305612316494	1.57703130468079	1.75076086262778	-1.91533353664105	-1.04214885037608	-0.786362632496064	2.71707821954996	1.20325953576673	-0.954528124264691	-0.731555317903236	0.0406070699478327	2.42616611029523	1.48716654101793	0.550120479961444	1.10760293278288	0.479622831501518	0.620387686629432	-1.95278099732251
Mettl6	-0.897889179552794	0.471425564439058	0.284842058653769	-0.325327218303491	0.619401321758133	1.05035038156851	2.299654175329	-0.949577307639949	-1.0477409847141	-1.13201866343837	1.26852629721592	2.76984943794041	-0.133568816173562	0.823608374077016	0.789492648804739	0.189515481914895	-0.799469970843022	-0.0589239120181837	-1.58219498993732	-0.910644241969892	1.24621542473547	-0.449900881140006	0.804640199333436
Mettl7a1	-0.312223462704841	0.160068344013928	0.106502092039091	-0.430715146774915	-0.312945411433992	-0.710742167341082	0.46299996158362	-2.2759355246936	0.525996560193245	-0.41634051034728	1.50736662044909	-1.00208774808091	-0.639069765775577	0.0621440715187645	2.07355734971591	-1.21886381297828	-0.7382108583501	-0.0649151027668239	1.78491739118631	0.717232010353515	-0.460818748447784	-0.552616324994762	-0.658425298715935
Mettl8	-0.276612951462879	0.139639603523455	1.11404970560699	-0.147920790495821	-0.076886039016865	-1.16495335404883	1.3551902841464	0.0488784460594823	0.382608019012664	-0.36877775191935	-1.19382901042189	0.41172588431975	-0.500833367104374	1.2189888184026	-1.58684852002058	0.0642565633604559	-1.3989930458923	-0.975563427648676	-0.923891426400971	0.991714608122872	0.427387918797233	-0.489359390420557	0.243668322464251
Mettl9	0.429343605324184	0.86614465055855	-0.583199364597729	0.20231465694716	1.28442511351432	-0.847923506513179	2.42104998114584	-0.594120896642208	-0.863741244959838	0.844565925342208	0.42674882534013	0.470280938306993	1.98070949177296	-2.07654873721458	-0.658930305335391	-1.82913886618948	-0.469522184327522	-1.06157491564861	-1.54009712390322	2.1260883464438	0.323205171537364	-0.653587491550538	0.284629656378483
Mex3a	0.775907256394528	1.14487713554905	-0.0843793056042774	-0.520896346674578	-0.0856145152544768	0.985377292720494	-0.887682656434079	1.17314658197475	2.50823527466861	-0.801994620450603	0.694558146907828	-0.989234627613601	-2.35538398103783	-0.789409182229331	0.354441480064722	0.413830055153417	0.999947086891387	1.08365561050034	-1.44033185397422	1.97811487859188	-1.80625740489768	0.427474670435258	1.03305182450413
Mex3b	-0.770510237972973	1.10908201338916	-0.152251906516703	-1.44238922937791	-1.43787339827092	0.200943479526521	-2.09958869838893	-0.612363018332515	2.84387660004966	-1.15173765844992	-0.595787684881033	-2.77870787840371	-2.77224506673967	-1.99326865854301	-1.37462177992414	-0.160802819257924	-0.101013102788277	1.20460163707213	-0.788969266451243	-0.932364253502142	-2.03269259493239	0.298427030230254	-0.622621539450116
Mex3c	-0.44870818787998	0.228109922934884	0.853682661986895	0.442266604471778	0.930248525981436	-0.287669289671542	0.00492453812852033	0.381713679266419	-0.436919679172462	0.462824803039089	0.232259644397243	-0.202490693398806	-1.06333304522003	-0.319384882333712	1.45492973338311	0.158551016750564	-0.541067695643001	1.23809378059285	0.946978786554788	0.992256724300908	-0.493714671864818	0.255433811312121	0.0668518871387821
Mex3d	0.45303610111348	0.337051352530775	0.145974897399097	-0.2756785354961	1.21051569622844	1.15562992289252	-0.538012313103144	-0.49758212596091	0.815348106436855	1.28583353759931	-0.835160707375167	1.37328826646839	-0.377372923401307	-0.687301286929581	-0.327680258005146	-1.45407295952771	-1.61472842049948	-0.11115244317767	-0.921795705255604	0.0854862760991714	1.188251509844	-1.07595129598804	-2.18317483306496
Mfap1a	-0.0426837294531163	0.588889740575286	-2.02529704003048	1.56202271033406	-0.248230609976333	1.54391835334659	-0.60836923336424	0.141552530025554	0.901157884483343	-1.28131020197524	-0.201981330505436	0.112100938433936	-2.40290394662802	-0.23686661923898	-0.363965772240469	0.741586065594063	-0.896888459852116	0.0785581160121207	-0.149269741588741	0.906337597241444	0.0752532655034252	0.0836014441798503	-0.83605889997788
Mfap1b	-1.07725558684017	0.572819109472047	-0.210373567504968	-0.829828911844916	-0.760357316195638	2.3890780992698	-0.153651705564424	-0.548854691749385	1.27825789512443	-1.2553410026925	-0.652561706168724	1.84506051936585	-1.02971881395216	-0.768619473685691	0.165290637039446	-0.573972388741739	0.0379647828125636	1.27738828949742	-1.3720103025114	-0.731717883168945	0.199225641376609	3.32776762084486	-0.570592006086863
Mfap2	-0.400912870872977	0.498398655873852	1.1350642494304	0.205706812682849	3.4142105042862	1.43909115978505	2.78097092880896	-1.53518163523183	-2.86688603020116	-0.283400810730586	-1.46716544440917	2.87825958761021	3.85793164253577	4.0383304622412	-3.02965738543047	-1.49610316265546	0.71744316311144	5.2494837763868	-1.9187271967778	-1.44076049603964	2.7511743535306	0.775039270820279	-0.869736456017444
Mfap3	-0.010295039574515	0.586700789622363	-0.227139862926045	-0.863147633735894	0.845786768260022	-0.0373001550328093	0.117097837500715	1.53275570774311	1.314320524953	-1.25987477466798	1.64374643986516	-1.03934920087433	-0.178892514535794	-0.781353710054435	-1.9476049994718	-1.89694406948243	-0.404276256264762	-0.984806040106079	0.282604617420932	-0.759317421609271	-0.558699763616721	0.127363077632308	-0.165908794349665
Mfap3l	-0.0546242280952594	0.0273773226726703	-0.341043118720328	-0.893427604525322	-0.649826391253769	-0.579618584698502	0.380217360544037	0.119162743840147	-0.836989134269057	-0.0730215114669279	-0.908273328137483	1.59424382263117	1.93951433589685	0.966689335946964	-0.763346778345987	1.05482923410223	-0.361745743505992	-0.1943275964773	-0.294059368654371	0.612639348496739	0.643354248508076	-0.0970670240698434	-0.555691794076583
Mfap4	-0.31778018395876	0.19910791826697	-1.45698650718215	-0.508458087932096	-0.938185073760521	0.441024762547574	-0.166332716568548	-1.30363265894592	-3.88207182547964	0.638876888357596	-1.49171208233466	2.79125530020375	2.36593005854941	2.09868994057659	-2.16646337130122	-0.862148129082341	1.44320076722611	9.70910412385469	-0.934615064116078	-1.25058816895916	3.31116088214626	0.485246806392117	-0.793324956022022
Mff	-0.941183976107393	2.07484938368136	0.00802587900500013	-1.11490707729336	1.9986484170967	1.27139423080681	-0.935119599187867	1.08422235455608	2.52485907290434	-0.539055186821296	-0.54707253993157	-1.35713234085493	-1.74188579476867	-2.10356377560775	0.91382242892765	-1.54627608888027	1.55449862456634	-1.2854325535357	-0.946730273570471	1.87076827957715	-0.439815553191688	0.0265793909947906	0.810731222563546
Mfge8	0.368972217000126	-0.516392617609201	-0.133104191846075	-1.14516630247093	1.10072007047736	-0.15845875107413	10.1981127228627	-5.6042424230324	-13.7424422884505	3.27871713680511	-6.26567453864267	15.2238105722714	15.7881805065176	13.3510370677094	-4.85204677955784	-1.14205642728696	1.183259577859	0.282145353946426	-3.89326174474203	-0.799411075314027	14.9248067570075	4.57439280751537	-1.81225294327555
Mfhas1	0.688149644275791	0.213828903893168	-0.235869698018675	-0.507739916611926	0.808688051440407	0.554390462638607	-0.11986953926078	0.432779588050533	-1.32221906686576	-0.521545227687891	0.646585485980701	-0.392072527603497	-0.211003842894458	-0.179808217309121	-0.314154255973607	1.88285544918141	0.337836919721743	-0.314334024468172	0.00397327791973826	2.47696125824493	0.337149904610958	-0.693194588674139	-1.52586997425039
Mfn1	-0.632815739157917	-0.742042172599704	-0.996455536176172	-0.318362806979148	0.743985512354419	-1.50569635571068	-0.183895577268438	0.387264654497984	-0.951992006173912	1.27275589790431	-1.55047414057205	-1.08387265346541	-0.951392012038556	-0.700036712510585	-1.25496130739181	-0.841002723746201	-0.0210156292861698	-0.840556542583472	-0.668997380128413	0.969756657184926	-0.240884678797724	-0.070580118787823	-0.159315291251888
Mfn2	3.55620671581083	-1.74712215430905	0.276997443474531	-1.22341295489074	-0.569179977713044	0.172416040693425	-1.79083486155595	1.41131805002595	1.04661890730298	-0.989125562389457	-1.23137967116341	-1.51142413544935	0.852833436906507	1.23647989469611	-0.598932431849896	0.322883257274292	-2.36734204904996	-1.03357967462566	0.586850815015436	0.88865884998694	-1.07485846280867	-0.241175297213969	-1.09070339922651
Mfng	-0.31662659099892	0.176410571174092	-0.685690414461412	0.0293762239961387	-0.925338685329854	0.468101261996307	-0.133654453669297	-1.13713900329782	-2.55973128181701	-0.423011437501163	-1.78290483351516	1.75333530681883	0.103729673271629	0.0391873665762695	-2.10601398127134	-0.820927811573655	3.70922081647156	6.85905399357029	-0.899130326216299	-1.22682629939909	2.08533432602626	-0.562543459142533	-1.97473494865954
Mfsd1	0.482355373419369	0.308037559329706	-0.320122247795628	-0.097350314058595	-0.75685267407982	-0.0221910926533752	2.42662489901512	0.1413406722331	-1.67913997398214	1.32604867268396	-1.21267498474292	0.745623206941501	0.29935468563974	1.72744105238106	0.314629499529999	-0.922088740432154	0.116627576379689	-0.0292991968002377	-2.29179936643299	0.698192335045088	0.874986693928584	-0.00306196858017929	-0.714810218776903
Mfsd10	0.42808109861969	0.34950513329894	-0.485923678072477	0.67481214839235	-0.984873177007518	0.16378943825171	-0.272170795964939	0.940451938510389	0.874635539292158	-0.862863735989965	0.90293136305631	1.22847385231331	-1.00082867953397	-0.731749631126542	0.859058394567986	0.0142630561055266	-0.609103079240837	0.537604284401615	-2.02023285903057	2.66646596251818	-0.312887165342648	1.90778775115397	-1.49050097631197
Mfsd11	-0.742384768628982	-0.660488172293861	-0.238318250209354	-1.57725863824687	0.582084888008769	-1.45746523077695	1.07880541860047	-1.67276544905712	-2.57875825221803	2.18079417166096	-1.91059349173366	1.08256853628551	-0.201395815502534	0.517852904757846	-1.72816823926631	-1.82802512999145	0.116612880563919	0.281956221387115	-1.74172153075522	-0.397068167426373	1.49791486303427	-0.243907537886539	-1.67035683610545
Mfsd12	0.967509378946701	0.0760553741134661	0.209853839324875	1.47507259735248	0.416815165213353	-0.337778178174939	0.164972311776353	-1.92617714333855	0.784162846237694	-0.183285080723071	0.216842783257225	-0.544529244495501	-0.835065984296126	-0.43361575311995	0.148488522007917	-0.610346821537252	0.151502219118433	0.569644212463435	-1.59044590218791	-1.19580905636749	0.811976000184921	-0.243871313320924	1.158022786536
Mfsd2a	-0.402968530043398	-0.850195819480442	-0.967854339097245	-1.04082492802288	-1.33401563815756	0.477879869881369	0.282453331512302	-0.64339849541329	-2.66870919053582	0.523756806070839	-1.17978926728829	1.03543428461301	1.11851846529404	1.6697050195396	-0.10812923635077	-1.08049276692977	-0.383254885393657	-1.2320312504893	-1.26900897750179	-0.983932459242892	0.269812456119352	0.3347714739221	0.554749320591773
Mfsd3	-0.165815831301819	0.0834081689343263	1.07773101346844	-0.371874131254552	-0.679696221335864	-1.38760518564365	-1.62717137864464	0.374747860570498	0.889480387673723	0.861416440466486	0.503920696823365	-1.53291127407226	0.0555911979268855	-0.518889406709794	-0.395817692289045	-0.297654338839462	-0.0351939423331126	0.469222049001247	1.12069491485497	0.438251321184984	-1.26883449914022	-0.293553787821925	-0.574013435082756
Mfsd5	0.66938531885793	0.212369552607674	-0.98567796512878	0.736740272203528	0.689983538289621	0.450456164404585	-2.61708574284695	0.484777086496808	0.12853785144874	0.516283533713812	1.47288553529957	-0.477028770731377	-0.955186626948211	-1.15989542515113	1.64516151195753	0.501070593853226	-1.72068032205909	-0.354965637815164	-0.543026735777641	0.67718127111451	-0.321865727574123	0.32568812093967	0.509265811668558
Mfsd6	-0.545674256076726	-0.786567688465218	-1.94215099338569	0.981082764528314	-0.543331378774558	0.206430836591583	-0.126562263468875	-0.938931972178525	0.557096606927663	-0.727204473065065	-1.68060327977054	0.165006234870832	-1.91068248179891	-0.533982989556982	-1.00999974078272	1.51216184767461	-0.277302172281266	0.0980372008853866	1.3613877158841	0.459286719799469	-0.877981899187094	0.0818083371730043	0.0508561827439012
Mfsd7b	-0.227389831012752	0.114600619002279	-0.315688085492613	0.304230005897333	-0.380978007319604	0.512407140604685	0.639672567394453	-0.00578345783631402	1.13133759443438	-0.303200912260448	0.676833160100145	0.855381216845981	-0.285260273645151	0.335705566850956	0.531603605042502	0.10597964466746	0.501986423176244	-0.80225189313107	0.655106970467262	-1.54974260890148	1.57031244061362	1.72021382736482	1.02038856491819
Mfsd8	0.136970872269203	0.509161704495551	1.09378691338253	0.395813451372492	-0.599394388563307	2.69269334457667	-0.530413626835116	0.746079915887833	0.554272283441234	-1.16016294460228	-0.211073942449467	-1.51258428379425	-1.18087673589689	0.723381044949042	1.83816876424152	0.476650174349162	-1.80073129453302	-1.34322415203298	-0.534067661738562	0.842338651340656	-1.64782502365565	-1.34744031696526	0.457054917238113
Mfsd9	-0.0670128162843796	0.033595232794134	0.694900053470685	-1.09007068066432	1.43731776646146	-0.708287427832756	0.184882169788441	0.384073976061843	0.361516516197267	-0.0895321693821033	-0.523494394024358	0.273314349382776	-0.405022777408695	-0.210803623329779	-1.07979534094712	0.673300872321663	0.669194941795196	0.875899481481717	0.393549751193564	0.470700493465191	-0.604152672267824	-0.118970549213908	0.0700000409936622
Mga	-1.12792806212674	-0.405464655180716	-0.0115984688310039	1.83399096545943	1.14042676275338	0.991317326563254	-0.235394008261529	1.60875153406915	0.676991803572373	-0.423911819256832	0.820285098133999	-0.124849227151936	-0.818335145498053	-0.910748946532424	-2.14376626854457	2.1371300901825	1.8210981147505	-0.0402381479988268	-1.18966819909796	0.00501496328737801	-2.22401810111752	0.781155570331351	-0.10335217327902
Mgat1	-0.307871756964861	0.165402515367202	-0.65348274823276	-0.407508059731432	0.883497387380279	1.15105905661249	-0.610851256462387	-1.3238666177055	-1.88610950874737	1.72070864029735	-1.54931661225908	0.148496404350099	1.72578681561465	1.11005887412895	1.28600735060297	-1.65685324227312	0.0304059229667076	1.96167212841991	-1.68081428954909	-0.545719949886742	1.52224051781771	0.507948603789482	-0.204952990584306
Mgat2	0.0957576650802405	-0.540777610946464	0.0526072846084129	1.70181814356107	0.277252764536185	0.352463566610652	0.582917194336448	0.149097060067039	1.55607650308244	-1.18832157774462	-1.02650347508732	-1.6425539954294	-1.72062042430375	-0.613359325599606	0.767088456944481	0.240069861455373	-0.560791304635774	0.946470924931196	-0.0223818130013649	2.54727148807038	0.538692855148545	0.283653046966341	-1.30549588973867
Mgat3	0.675452151326118	0.220048154855024	1.0852043192437	1.67594774498323	1.75264880416795	0.477879869881369	0.282453331512302	2.10759654876784	0.860814335091743	-0.537984683950686	-0.793630922947242	-0.960490075211002	-0.946195381082731	-0.212614923826276	0.967159572291557	0.535450241717407	-0.383254885393657	-1.2320312504893	1.03330544136919	1.81591750030374	-1.45668572388235	0.3347714739221	1.28768437745879
Mgat4a	1.01577473448905	0.0522465755215423	0.430031626525279	0.399435991273722	-1.1582397546148	-0.0179093671995124	-0.319311414516972	0.963410547249673	0.559537437355591	-0.138949848954905	1.05247955848211	-1.1988800502714	-0.626339625515903	0.753888041579641	1.78216555112803	-0.109952998331239	0.390377706883438	-0.36843256492069	-0.416133601290384	0.0825667641589153	0.141171503792135	-0.184520708006129	-0.056686509824818
Mgat4b	-0.785648094249292	-0.649038174562385	0.139060445479777	-0.428833232574299	1.51590987486772	-0.0123476748601183	0.506716213073297	-0.574853256090259	0.133993683047602	0.00975975445454701	0.316046886710763	-0.946055598102385	-0.31534618141672	-0.958664130560476	2.13642325813124	0.320198733422222	-0.0153548138665144	-0.46129705193224	-3.12340128846702	0.278475759735948	-0.372000049668046	0.613894565301182	1.24598980375163
Mgat4c	-0.156219834330516	-0.994984172689406	-0.966606606627142	1.85333614536593	1.01683089167139	-1.35180348179487	-0.0630977762429574	-0.728205177755162	-0.093012377713745	-0.209336747686581	-2.38020551003721	0.0714299995645334	-0.965473723295601	-0.499073213673651	-1.43497834351683	0.419799829304786	-1.03949763460628	-0.569247312955563	1.84695866047211	2.26004533646677	-1.24467970414258	-0.279156940917189	0.110485581575528
Mgat5	-0.149290629873713	0.0821646735663734	-0.923496380451849	2.00946650363138	0.279768497460517	-0.435049542739008	1.5994271946554	-0.379218588221666	-2.30245453041503	0.88588039274384	-0.871119449214216	1.80525716884423	4.35727268491752	2.70864134196412	-1.87522826700494	-0.760577367934394	0.0673979830690955	-0.535211314095297	0.789409230753298	-1.25051768168762	0.67546205351502	-0.265554378996728	0.279102147724351
Mgat5b	-0.727729955027022	-1.75076917636567	-0.71252432237063	0.216249116760153	-1.29048937923262	-0.584652176468083	-2.83178607425271	0.754816769163189	-0.0509832778512192	0.0874669318648465	-0.134123305208089	-0.704387262251878	-1.71042619963644	-1.57895575520993	-1.01813641378686	-0.1964750478681	1.18074460245	0.331781518118085	-2.21659974723229	0.0998638263356914	-1.46839756056068	-0.220173289767393	-0.144741125321953
Mgea5	-0.258206833276933	0.325972406041301	0.613284584755691	-1.33530614216997	2.43356197990899	-0.926289277376564	0.455924876781765	-0.31829216711551	1.01038776084921	-0.109756597400387	1.00882121705653	0.458738541969126	-1.85671275142498	-1.15827558044027	-1.11362593593242	-0.626890516114863	1.17400949243215	-0.304868326508557	-2.01628364376142	0.610704345386503	-2.14386946226478	-1.30560754883753	-1.04396833793249
Mgll	0.965651058856699	0.0735132485210481	-0.859378566604004	1.45335347230062	-1.35020931255976	-1.26621321103522	0.968477576717542	0.736393250996009	-0.283354492823001	-0.185607922856161	0.850317647962249	1.14908555769196	0.216234833451743	-0.437541684113063	-1.70796762683513	2.12774357265592	-0.914791820755875	0.56645084945796	1.00695243443817	1.66085579486318	-0.179953106569772	0.831126653554987	-1.99350650704542
Mgme1	0.707747401524976	0.193756857218863	-0.159812225524756	-1.3143038719757	-0.120683516757241	1.80898544859445	0.016743808074821	1.40386413866327	-0.011242837600649	1.63006836764106	-0.439463128568654	-0.263415789164288	-0.842987682031495	-0.122227281499683	0.716147695734949	-1.24613712578723	-1.63640082714808	-1.17649328869182	0.214470261856676	-1.42611546740737	-1.34215649548928	-0.658487789817017	1.74106708159694
Mgrn1	0.0853063449638095	0.531686046982019	-1.78524156346775	-0.74738654507238	2.61180474731737	0.666814420425364	-0.100981589285955	-1.05838842882042	0.195407018300766	-0.237603454753264	-1.18684615588298	2.26560160677809	0.526278015016544	0.610791275634458	-0.275917251443364	0.707530228490707	-0.150851053969244	-0.247620874123392	0.412613984378128	0.280387724982416	0.878070195157321	4.40603503513094	0.308105769321109
Mgst1	-0.266810102630023	0.177844812969577	-0.4950276321451	-1.21111397449085	1.21653184812588	0.166084850045644	6.6002784326947	-3.27717851419423	-12.519923004385	4.97858250507854	-4.38462792349356	9.39556769276992	11.1068840301704	8.50987306709854	-3.72097527336662	-0.891160824925428	1.02618135792693	0.0572779788359571	-3.18308808607202	-1.03987846432308	8.76148547905774	1.63348194346639	-1.48721625927889
Mgst3	1.55341911221355	0.246878820375955	-2.44757325742451	0.991929319698566	-0.906015468339823	1.00552980161244	-1.23400567913017	2.33602081414721	2.25206392898159	-1.2710759641055	0.7915234892405	-2.31204389591987	-1.10921529088117	-1.74000887803322	0.364712143635959	2.31390336453661	-1.72474390672109	0.469354310934114	0.203863449474652	3.37728640660888	-1.60668421812622	-0.486080163375561	-1.93175532181376
Mia	-0.0771670133353308	0.0424928840086765	-0.480046721798728	-1.19334036354004	2.37778045538801	0.277673000990035	1.11841056243967	-1.17533328344557	0.441866372019775	-0.103294461104022	-1.06015318721051	-0.982425935865317	0.622605192398012	0.855249695103337	-0.494382606625154	-0.535810346628744	-0.512545599005833	-0.277788787264271	0.113692675221611	0.348006349278376	1.48846469735097	-0.137533743213222	-0.22601041077934
Mia3	0.649453229078362	0.292878544008976	-0.0433382858505558	-1.49953855168606	-0.233741614839596	-1.56425025332097	-1.54860381617219	0.448310476147569	1.15437463166242	0.0206613795774855	0.546520177328324	-0.0484133543930609	-0.342216396828014	-0.542642704182729	1.52009908073835	-1.16545638777408	-0.0566154936243809	-0.515900629001441	-1.19446078372427	-0.0634455243317245	-1.30634361995481	-2.23223630856501e-05	-0.286031522286276
Miat	-0.0710669361934039	-0.0971861942938455	-2.66203253963752	0.0634409974359377	-1.37083593755099	-0.0800618244854409	-2.70068367089428	-0.263819279567404	0.721724402390292	-0.755978595105158	-0.0788568374397082	-1.77448449009645	-3.17570787366824	-1.30526306436144	0.824327741889783	-1.3095332270854	1.53789455322868	1.58328320888365	-0.188318418332828	0.328982859965469	-2.58259018553174	-0.361846035470075	0.0570613035248514
Mib1	-0.396672506621867	0.206163489010981	-0.948597495223563	1.75220251309459	-0.264775476830151	0.526358975717773	1.31154986487081	-1.62154990482357	-2.80503562968189	0.533178079016474	-0.588363705012311	-0.407871859683241	1.17001420152839	0.76059578132538	0.738724706863582	0.208903822591955	-1.02284707541402	0.572894587104667	-0.815894065769971	-0.946746617032955	0.900519578368638	-0.702225924725686	2.51596377538507
Mib2	1.37380359759398	0.406580237038321	-0.836923135120239	-0.0411471287301252	-0.3237153936029	-0.76280043242075	-1.20831818639468	0.776925041395265	1.13694129479689	1.08069051268593	1.64534898441216	-0.165868429362832	-0.790817090049951	-0.941613349927473	-0.120409712637648	-0.499930310494119	-0.959107398403227	0.213078644157495	-0.520362821179054	0.323624575834896	-0.757027801262949	1.55748216867492	0.806628213046295
Mical1	0.434470307516255	0.335565603641792	0.633633421790623	-1.46119886109846	-0.128820640205846	-0.667870968104309	1.70251074391825	-0.766723351590265	-2.02818646390159	-0.853895932743842	1.0873975155401	2.89120658251522	1.23853218506873	3.06893997824884	0.0960277387479701	0.0743746799061933	-1.65291631569538	-0.859347228800131	-0.426908382126126	2.72340174611721	3.42638672300875	1.93031952778871	-0.53949761866045
Mical2	-0.262689570338298	-2.02035881104049	-0.474794809964163	-1.71416882170247	-0.614421752582883	-1.10112123522014	0.901218808561275	-0.0695453510815732	-1.43547094920547	0.718853720375643	-1.34334939155177	-0.098350179144289	0.405656475836222	-0.822816356220996	0.365978314664302	-1.79304892985444	0.277800473920896	0.110720859660786	-0.781111550391629	-0.980139014739931	0.520669157042858	0.592418519724201	-0.926207819094052
Mical3	-0.960647626435947	-0.539640134374605	0.560662875599646	-0.928638959423282	0.347458777790845	0.416904429921388	-2.55084588507076	-0.931111492477946	0.61416928213726	-1.17610992946773	0.978420710287341	-0.594440367611088	-1.69128510940936	-0.586906524501872	-0.292824533226639	1.14293018593131	1.25545142242319	0.393537102279575	-1.19356600217506	0.376814547302575	-2.09339919122825	-0.527789460284601	0.0294970475327834
Micalcl	-0.0670128162843796	0.033595232794134	-0.417230142486402	-1.09007068066432	-0.793803495908596	0.405885107384034	-0.932980514482048	1.38638486948886	0.361516516197267	-0.0895321693821033	0.461010140269587	0.273314349382776	-0.405022777408695	-0.210803623329779	-0.175908465126251	-1.35452852132353	-0.442519108020852	-0.237939497003456	0.393549751193564	0.470700493465191	-0.604152672267824	-0.118970549213908	1.91402020657325
Micall1	0.682146417933522	0.206163489010981	1.12189579650169	-0.07880382964935	-0.784240191569206	-0.0180774835392932	0.339916513568252	0.781671840469706	0.805423023771829	-0.528981669253312	0.198647337170861	-1.41798774159983	-1.61489729430286	-0.190325389397772	0.37525007762544	1.02656358157725	-0.352722820551191	-1.21694364093723	-0.0392030227128856	0.752630105560518	-1.42745864588187	-0.702225924725686	0.288410726044974
Micu1	1.40485039304187	-0.662900368645304	-0.757031912231054	-0.22609057614252	0.188854614901795	0.961760869585143	3.23271648575986	0.370171384967658	-2.06150222121835	0.0644517468042583	-0.481616760861877	2.19944382850981	2.37399862535918	4.74761540644932	-1.73672751350151	0.586243061536189	1.10685477055088	0.279783988093137	-1.46349214959072	0.857865643882979	3.21790469469878	2.57310794008571	0.515276431535469
Micu2	0.28914778918932	0.966034472448018	1.49484433996989	-1.66077765426568	-0.136338519751598	1.28907378002427	-0.534454863009552	1.70792849620004	-0.0540267067253401	0.553507123176073	-0.947500744788178	0.77647461794187	1.20497338208285	0.741829911646316	-1.24766895386787	0.889346022704913	0.510936135607668	-0.551707424032769	1.37750259986672	3.23560441843499	-0.224346108177469	1.27015049816987	-0.889328126193273
Micu3	-0.775345711656137	0.406580237038321	0.171410247639981	0.626189069717496	-1.08181211473521	2.01696815739202	0.916341704269131	0.486836494516761	1.65839524373741	-1.03323057201567	-0.0649079912984381	-0.165868429362832	-0.790817090049951	-0.24814065898804	-0.120409712637648	-0.202191625958376	-0.470279014112571	-0.438803832518851	-0.520362821179054	0.323624575834896	-0.757027801262949	-0.288816915319122	0.2663314276538
Mid1	-0.0917460271097485	0.0460273175914794	0.514824258288349	1.57257767341727	1.08969883448111	1.20392578556598	-0.171304887463844	-2.59712271570771	-0.587046030045782	-0.122489354202216	0.0468046880769183	2.06023906381858	1.61379803012133	1.88986091361232	-0.819936245745625	1.82773078135801	0.479802097558305	0.761779974160455	-0.185413482913192	1.29189399675083	2.42684654237624	-0.162687764587443	-1.32109787829168
Mid1ip1	-1.05405014631541	-1.47211292064939	-1.02968497351379	1.524727813239	2.26046575446662	-0.307275604750953	6.61038657230084	-3.28546330496151	-7.18516826334396	2.48079522957145	-3.78840412009291	6.8927520407516	7.27231173340385	8.24435194283992	-2.54263315368279	-0.791538025231161	0.916744324654949	-0.409646489020866	-3.97392896969957	1.05235576993192	8.62396772694196	2.57037054192754	-0.973935316941817
Mid2	-0.0647221913664491	0.0361567411200312	-0.404098490262766	0.0561025253584853	-0.771722908004635	-0.690691987461312	2.43987102962683	1.4171004147716	0.375654675656204	-0.0867411641254469	0.503747227766015	-0.830062678231713	-0.39843496755848	-0.206237607210768	-1.05035973102068	0.705095309269394	-0.431968302673553	-0.234194983178847	0.431860937371685	-0.631244006781698	0.519484536706832	-0.115604661958518	1.95877258846784
Midn	0.0187404283372004	1.48823239321105	0.524638432101262	-1.25237016381804	-1.70349022028542	-0.678149341995966	-1.52059079463013	0.321836673366578	2.11361675720533	-0.655731248330695	-0.0134086184141417	-0.994616868560034	-1.49899907811568	-2.3529676920636	-0.63650574505198	-0.116139171572347	-0.75553714124505	-0.460720755166876	-0.422787535831445	-0.534807962406745	-3.03496454394461	-1.32408682356511	-2.04113226518855
Mief1	-0.275058355571814	0.141530448783728	-0.52605673182032	-0.138652965709425	-1.31049297069134	-0.507820162150615	-0.960485812570945	1.02689703631674	0.3897894760225	-0.366863272876537	-0.702135378947376	-1.39710974323731	-0.497752827018421	0.180409123925642	0.60214794775622	0.56400927733728	-0.594038545228072	-0.972974475441563	0.483403942930573	-0.358256935307424	0.43331241189654	1.62617899786282	0.257592700774966
Mief2	-0.250270128685346	0.129140500235554	-0.421389340970967	0.0779853061422205	0.114416794334475	0.323966134342232	-2.02114490821921	0.796915436167233	-2.43858741824521	0.736436821622788	-1.02604946656353	1.26214669947223	-0.394139416000904	0.259695631227671	0.118750217482522	1.37772292766847	0.351356901820944	2.23818573813943	-0.644893631193377	2.63048921821374	0.61246646546428	0.615400801407342	0.162530757937726
Mien1	0.733737616207868	1.14524425958912	0.66609050767958	-0.324877516911254	-0.659531045070143	2.17436921980748	0.910675398675716	1.28319954382483	2.79759586364693	0.364602360012297	1.24457524935514	-0.725692632091349	-2.44568467109956	-0.473002508498887	1.61988292734457	-0.44181317341469	0.349587823484651	-0.0558468227538226	-2.13984877302376	1.85559084059622	-0.292165533481679	0.894122553592909	1.7857727528545
Mier1	1.71309513557321	0.744117054135319	-0.825546688590854	2.32527658661413	0.184575326267725	1.93835927071198	1.62583123549512	-0.301945764552472	-2.19113367841469	0.255696336732155	-0.523028541814169	1.28568107039739	0.806565852514472	1.02849890190607	-1.23090953815103	1.61044690189247	1.2903571107236	-0.3432741312986	-0.340006946885921	1.09689138296218	2.04462801352287	-0.203962988755714	-1.23440572452323
Mier2	0.587033260976642	0.263604270934128	0.0388880320676544	0.141756316293675	2.06980991345872	-0.49176823578234	0.184892196880558	-0.607974628403337	-0.852572748734798	-0.653229099214275	0.707345411102702	-0.446098074455221	-0.554866672200825	1.29572286085246	-0.120716666712001	1.27419140617215	0.524011858181365	0.248961752345291	-0.535184718671139	0.733349291808524	1.94669116941839	2.27486095295978	1.61286122378848
Mier3	0.656663981686605	-0.851268069587415	-0.351579386402663	-0.694051613343485	0.103812906769719	1.96326723399065	0.644542188620808	-1.35981562549776	0.17246559299963	-0.561992047737672	0.417505484465105	-0.0537540902230124	0.361617304563302	0.668984766069042	0.760707657222649	0.784953755442335	0.855577415988894	0.48219184242753	-0.65534172400757	-1.04657149727502	-0.378670448495664	0.303434422224955	1.08449146926404
Mif	0.429860090354393	2.51772194223054	1.32776004058355	1.5770324526743	1.65910523782019	1.35388302066047	2.03902237903172	2.63544735762481	1.50797196784326	-2.28776859166423	1.39535292115304	-0.568028681859755	-0.783512391899025	1.72674285325299	3.53852471666654	-0.789849264753004	0.809443774105883	-1.33446299990815	-1.79965653056077	2.5422225824772	-1.21114722365423	1.8935629327238	-0.899662282770501
Mif4gd	-0.0793845853383467	0.0398107851236664	-0.493265419585055	-0.172642872411271	-0.937457060758599	0.260228380115144	1.09759628442978	0.604239528019835	0.427558671501424	1.01746156491859	-0.213830980256735	1.20147939626074	0.616123593253825	-0.249403480607888	0.302726648244408	-0.558474525128163	0.572179869246907	-0.281477870362612	-0.800182189119165	0.337050204388119	0.381802433866067	-0.140839914285232	-0.259965714860311
Miip	-0.588769908514855	0.313372670521947	-0.306819796859279	3.70694735567622	0.979610762431103	-0.908468920300878	0.0357144641151459	-0.157013203415721	0.118695002231584	-0.785198489366024	-0.530081711597186	-0.912829121760937	2.03362508418455	0.163976329543045	0.037003603689712	-0.228131703171628	1.23732753868058	-0.0242179432828151	0.298085380629062	0.240777305309936	0.886701203502477	0.00334110712227814	0.230628189327563
Mina	-0.128795652069727	0.0646968759457963	3.45328737385685	-0.759147187206467	-0.384917079467066	-0.258764143170922	1.13699412481393	0.545917286697479	-2.48610907694439	-0.171849299653277	-0.0427296761589085	2.21372281012643	1.349772191687	1.7331794419188	-2.17184427389047	0.956338043675029	0.21694728227307	-0.455293900396235	-0.807089451332451	0.843128505812502	2.9822589039338	0.853954871773556	0.100554039083572
Mink1	-0.215059829493497	0.108330611102991	-1.18758912108335	-0.807144574483454	-0.99495558291859	0.62024086996903	1.4253759838978	-0.704556778725663	0.109967291223729	-0.286781406581936	-1.61037738351512	1.66779686486601	-0.224686276322931	0.375715177929497	-0.224725076136555	1.91976613326234	1.49513428469947	-0.758903326741925	0.31407526145029	1.56616087873337	-1.45450006192602	-0.380604919826081	0.234767851322434
Minos1	0.963368934369793	1.55090279889826	-1.50461965196263	-0.207205451934208	0.449920708341572	1.5188725742131	0.580284100980425	0.487264956187151	-1.20261271917764	2.23848852680174	-0.58947285288583	0.841656518166763	0.366945858264253	2.4515111493263	1.57004110324013	-2.27967175503295	-0.757285046757168	0.705799221827823	-2.78944820154605	1.25976317931379	0.144547991614786	1.7952818164133	1.51854391459007
Minpp1	-0.549581508917508	-0.769679808968047	0.413114407341633	-1.01786681589885	0.320812879406434	1.10669726169614	1.08077264570812	-1.10686188900527	-1.20732443745421	0.325412252616471	-1.15730857053848	1.84089085971039	1.63737099619208	1.07638661223974	-0.163090739189541	0.401374211206474	0.846249467623175	-1.45131438640446	-1.68249616520351	1.8695438293781	0.584722184345684	1.11879219063774	0.614724896290963
Mios	0.220206245077334	0.46049726656994	1.38164430585979	-0.762050703922361	-0.640973363806792	-1.42181331580686	1.85917926029722	0.220670166144349	-2.13026902921579	-0.0795759273055719	-0.533705029242975	0.891072995404152	0.946769929739372	1.58695466310277	0.155408780483363	1.01299774063462	0.710222459588444	1.27078735453674	-1.32645188015054	1.58313527231643	0.201090448241117	-1.27929837104952	0.376480656342799
Mipep	0.574445662215437	0.269843736548367	0.608749678712165	-1.16303410512417	-0.800981674114913	-1.0331591654637	4.00749394742268	0.206547610296879	-1.43829314464715	-0.669716604742332	-0.940206233435756	2.18931989380884	1.26700871578193	1.24857835551684	-0.584031215107682	0.434088040017351	-0.725017422078907	1.00917702118182	0.0528549101510557	1.17121674455323	1.34913451122732	0.157709043261335	-1.83588753780758
Mipol1	0.967509378946701	0.0760553741134661	-0.847898859971387	-0.845922592594657	-0.462045555017641	-1.25854795582415	0.164972311776353	-1.25423918323609	-2.380004411167	-0.183285080723071	-1.10358751011619	2.8664711526835	1.27899801487381	1.69416913384533	-1.07681165196142	-0.610346821537252	0.151502219118433	0.569644212463435	-0.934739797848226	1.67489133390746	1.79537009763833	0.83395166836523	-1.34716333940884
Mir17hg	-0.0546242280952594	0.0273773226726703	-0.341043118720328	2.55178888616744	-0.649826391253769	-0.579618584698502	0.380217360544037	0.119162743840147	0.295385993192195	-0.0730215114669279	-0.908273328137483	-0.689972053534343	0.80423847674566	-0.172138031714274	0.246611792030196	-0.077998360088579	-0.361745743505992	0.942698284585373	-1.37018230313262	-0.525491034890089	-0.494189067536353	-0.0970670240698434	0.474484616424503
Mir1949	-0.0670128162843796	0.033595232794134	1.80703024942777	-1.09007068066432	-0.793803495908596	-0.708287427832756	-0.932980514482048	-0.618236917365171	0.361516516197267	-0.0895321693821033	1.44551467456353	-0.842717075759347	-0.405022777408695	-0.210803623329779	2.53575216233635	-0.340613824500931	1.78090899161124	-0.237939497003456	-0.56961192763503	-0.642327394731971	-0.604152672267824	-0.118970549213908	0.0700000409936622
Mir22hg	-0.149290629873713	0.0821646735663734	1.18430080032678	-1.69423891116994	1.9624338298995	-0.435049542739008	0.813281404006759	0.908840597008515	-0.200741021613662	-0.199601279494629	0.394442638288931	0.988668298864333	1.19775056593934	1.64843187445137	-0.70159965760369	1.2226249569154	0.0673979830690955	-0.535211314095297	0.161517386918164	-0.334264650854426	0.67546205351502	1.88298690007861	0.878910384619383
Mir3091	0.947756557973684	0.0771659597772822	0.10594639383547	2.69765105780442	1.07831433447105	1.28957675891303	0.779284504254769	-1.73772583507282	-0.227293412198422	-0.204728357183255	-0.938874978547971	1.77843155979848	-0.920803570611512	0.579811747949134	0.431077107200468	-1.44942698088277	-1.00542686841901	-0.542097660264625	0.114683628285095	1.47154165471833	-0.282882699140058	-0.271760312897602	-1.56317216391277
Mir5136	-0.680363902639759	0.373078388636657	-0.583040170751787	0.821094855724834	0.488684306889679	1.69484112955559	0.68460634533062	-0.331855511435534	-0.124025909533265	-0.9077840498747	2.07169339162623	0.252439100529935	1.05925460096486	1.41181463480859	-0.628228877444075	0.722918264064051	-1.22692002348635	-0.939427796508948	-0.739136089780397	2.45888301337322	0.903883619612896	1.80667491590159	-0.0474508276164281
Mir682	-1.49398300042642	1.24939433491357	-1.01760163137175	1.42676683879881	1.72917670994524	0.494002650490933	0.683538147004907	1.67411247569483	0.868260823697494	-0.356183802288035	1.82892493776605	0.25349407122388	1.43439241971054	-0.277060321038099	-0.073542308660395	-0.198843596215642	-0.469939903162507	-0.265579972461506	-1.21745048579142	3.30071942613356	-0.396985637935941	-0.803695676131213	-1.27487579007763
Mir692-1	-0.068620368927604	0.162729838869657	-1.46675481461716	1.03330817892392	-0.158476896758291	0.77547071475276	-0.0561180261381055	1.58151457449018	0.48439818236968	-1.96539070547494	-0.893471618485574	0.34123946612705	0.233456867983976	-0.381251319672642	1.68230469405028	-1.23966729057694	-0.442772489658404	-1.16819570819253	-1.92146703877395	1.32214067883474	-0.475706305868682	-0.48139707542478	0.381756715510459
Mirg	-0.19039492259759	0.0958072360249953	-0.122770627892428	0.0567624111854509	-1.59282139885102	0.0744917434752683	0.348926545031598	-0.490882682944902	-0.0207175484466526	0.823944619615124	-0.90723672897112	-0.192064061894311	-1.09618243533074	-0.595718054039566	0.221067518526664	-0.00235833738316052	-1.15007767423904	-0.672183204948246	-0.990333812618257	-1.41207992480708	1.15061608408565	-0.337047815452333	-0.410687947094568
Mirlet7b	-0.141138200302862	0.0709289223659543	-0.872362094435082	-0.873348005766078	0.37905082835114	0.54949627286425	0.94909065716703	-1.32440377151246	-0.297132255060628	-0.188290981443759	0.820872210966756	3.68045400414893	0.209856539068209	-0.441969428927794	-1.11689353575659	0.729344316674463	-0.925147693664294	-0.498701750406663	-0.977210176033108	-1.20632442621388	0.786936836316446	0.82789523047767	-0.767862992601948
Mis12	-0.729516297766267	0.421880007120968	-0.719003939792001	0.17051443984834	-0.918951099979105	-1.01789514281089	0.402268211418307	-0.410334720878746	-1.98903200681345	-0.974414709140083	-0.0873099930268304	1.86315794484241	1.37077568207777	2.66724978055232	-1.13184860006359	-0.869527017412396	-0.352955133925737	-1.03389687850747	-2.25519969562447	-1.21429604346612	4.13115781359224	2.61241448000451	1.42399448835237
Mis18a	0.486634967065369	0.313372670521947	2.5532697858814	-0.457990209249169	-0.310671181781262	0.893946627786339	-0.366117036636147	0.830627683354398	0.118695002231584	1.33129712082684	-1.17703960808728	0.75648693830174	-0.268606250452164	0.950886801746641	-1.16258524806754	0.109747251187657	0.127971900215728	0.715568343168263	-0.343798054568604	-0.227513775279337	0.886701203502477	1.04925338514835	1.76349011770887
Mis18bp1	-0.151302851518166	0.0796914364450109	0.118701035146916	-1.70420869017292	-0.574589928743075	-0.446295746381893	3.93060890865473	-0.408308593181962	-3.36615949212214	-0.202066222188991	-2.17404075222288	3.42157028762454	3.29830841100065	3.76485208186297	-1.30699111187337	-0.116279272003215	0.0579870468985511	0.519299858992315	-1.74006383192525	-1.25545965925979	5.3573787440579	1.88003648777273	-0.343257258518491
Mitd1	-0.500053885637557	0.272295714981733	-0.000919656397745664	-0.747111024497682	0.134625607077012	-1.51333268838438	0.551567989173813	-0.487050405487076	-0.155672656128583	0.392068822151946	-0.227172713558527	-0.0543242476402078	-0.590585006698231	-1.29352500559359	-2.83570813700735	2.62962800361026	0.476241645593568	0.214666036155025	-0.281033449157312	1.17685880610891	-1.23991150657441	0.160537666793827	-0.171854823313539
Mitf	-0.0546242280952594	0.0273773226726703	-0.341043118720328	1.40338338926985	0.491559591529562	-0.579618584698502	2.66899709397734	-1.0009250522392	0.295385993192195	-0.0730215114669279	1.29209326496289	1.59424382263117	-0.331037382405526	0.966689335946964	0.246611792030196	1.05482923410223	1.91000212931199	-0.1943275964773	-0.294059368654371	-0.525491034890089	0.643354248508076	-0.0970670240698434	1.50466102692559
Mki67	-0.266152826325882	0.17887798407413	0.342115829949641	0.98143803820705	1.22126394892985	2.12919901308499	4.86518903316997	-1.88600070641069	-6.79541990471789	0.710244185645581	-3.92148120386227	7.60054360246873	6.13496065457858	5.3889979232002	-3.2883031325105	-1.37378149026018	-1.38418416554354	1.09654102982772	-2.25511435187671	-0.36300401037497	8.76855348854165	1.63444708224464	0.276215922672083
Mki67ip	0.659908405785118	1.25188823229838	1.59670630066867	-0.625958290093439	1.00289399363087	0.729479889538283	-1.52375673577089	1.02857165337542	2.41968774467028	-1.33939239153154	1.12153101244965	-1.18651773572357	-0.969493083625191	-0.971936302005848	2.54440716282862	-0.571501058624249	-0.659350537702413	-1.73953215855259	-0.796851962373635	0.473291520333706	-2.09333864974752	-1.17004011366395	0.603348472503873
Mkks	-0.18787316481486	0.719359436385287	0.130588816415352	0.244674531530148	0.721977969300077	0.919569365459452	1.62425631573906	2.36407506606911	0.493764197534499	-1.38470359875788	1.62815347000922	-0.218577728136153	-0.238750386827015	0.60448524405706	-1.19798375008203	0.550019162701249	-0.868691261936779	-0.23526221877465	0.0311389042663812	3.62353807493319	-0.43254092248992	0.616361838375826	-1.47099534696051
Mkl1	-0.227389831012752	0.114600619002279	1.49857012320693	0.304230005897333	-0.380978007319604	1.94590071065551	-0.000368158675383444	-0.00578345783631402	0.169954048096286	-0.303200912260448	1.1989778523835	0.855381216845981	-0.285260273645151	0.335705566850956	0.051380623141864	-0.972258133844264	0.501986423176244	0.241917137789754	-0.881278672149814	-0.0563081029842545	0.803333030613099	-0.402376715343619	1.02038856491819
Mkl2	-0.176057019248104	0.0920911967715608	-0.0384680491108658	-1.16097634626898	-0.753034791588148	-0.620186471922414	-0.22978867090605	-0.0467502163809159	-2.16559052664503	0.845016007550551	0.0969251319753425	0.677999346413825	1.02590063961356	-0.553119896302532	0.485698228421702	0.787930223221206	-1.10525799604751	-0.625435239156883	-0.240522839233961	-0.512126365527735	-0.442918700236869	-0.312240128185425	0.364934818122002
Mkln1	-0.368664298127842	0.85944229294695	1.13705487512406	0.601240954321115	2.79814025975204	0.179877287735199	0.454434773602506	-1.06023176340051	-0.542054556571993	0.892094198994405	-0.781724978002508	1.22718071477716	0.0279623017069437	0.729405433676768	0.0472494597304114	0.546971528210516	-0.972530355135355	-0.601734304183064	0.295016541388243	0.27276462732839	1.50307194255362	1.70474960252442	0.237691688890222
Mkln1os	1.12202834649825	0.030121409653507	-0.328339514240134	1.42696095657127	0.51248533662353	2.8547458179528	-0.743831252090181	0.165093435216248	0.309512429481022	-0.0704926113271301	1.32842971794924	-0.677578736146913	-0.324717221429688	-0.167845180625352	2.30520785545936	-1.19086152443576	-0.351541087367387	-0.190830411537785	0.826545991605047	0.623110753599186	0.653982926501629	-0.0939703749003622	0.516721604669796
Mknk1	-0.250270128685346	0.129140500235554	-0.421389340970967	0.651934296830192	0.114416794334475	-0.358467865969529	-0.802846623243763	0.796915436167233	-1.52917981965656	-0.333869503048482	0.458562262854578	1.26214669947223	1.35229021985248	0.259695631227671	1.03135741062073	-1.69922129072037	-1.32853135347307	0.155342308717839	0.816502799820109	1.20959192109974	0.61246646546428	-0.443302772380582	-0.769238098564811
Mknk2	-0.528778568991953	0.279706062516073	-0.706246089179434	-0.104237891543198	-0.0144491297282103	-0.188361089675457	1.65078956540939	-1.70335838223787	-3.83332937829585	2.47200528323585	-2.44121877413494	2.44065741498068	1.14583830827937	0.325403906273673	1.03605893288263	-0.131047106466463	-0.806171688948634	-0.640538880247368	-1.18914322684444	-1.43888853340758	3.73520820488569	2.20421847678652	0.204242342675422
Mkrn1	-1.39701845066141	1.13143450346012	0.668709581410684	1.52922472001337	-1.28979661190404	0.413881052676863	-0.835875901613569	-0.122965070795941	3.01751316805349	-1.45521308421225	1.01449143065444	-1.50836428877938	-3.82248371304463	-1.6224449333796	-0.320128576967999	0.875358284381966	-0.460762622946499	-0.0475370268532336	-1.19786555346191	1.64288636841913	-2.37719828042385	0.375297132985995	-1.11024691565353
Mkrn2	0.947196962013332	0.635482216504579	1.25309439972814	-0.0900457724001511	-0.746368996849141	-0.319708463176599	-0.514272186179041	0.771940871280003	1.90222733836391	-1.31455805563863	0.217317348192365	-0.710928243946006	-2.91263925243508	-2.059558986961	-0.570752703430518	-0.305890373109446	1.01847600401831	1.05561708302045	0.00329848020355977	-1.69124634844558	-1.15434988190573	0.784582065405815	0.823561576620907
Mkrn3	-0.334709437256969	0.17521414924392	0.749640720988258	-1.0932716414492	-0.450273828088399	-0.826102254312757	1.33636272571666	0.681425507640763	1.4016698903655	-0.446510708827069	0.0153498474617515	-0.028856380858051	-0.721847364954217	-1.0439313749102	-1.09418916608967	2.15079597927852	-0.820910566323936	0.829364753723123	1.04957779098193	1.17176800755744	-1.83836834743989	-0.592923356215117	0.282207730455465
Mks1	-0.126524428194564	0.0672467127868271	0.278904569027738	0.0645716186762033	-0.368417711507992	0.7166860103054	1.15845973200764	-0.837917689643582	-0.353802227826268	-0.169079842304174	-1.39650761844587	1.33925863900922	0.294534304104835	0.669336246999174	0.416144732890141	0.258120673286507	1.28909367303033	0.614378238824851	1.27364822157863	-0.143511974633791	-0.0771782017613982	-0.224815021860018	-0.527036661712284
Mkx	1.03608398904886	0.0460273175914794	-0.569201586417786	1.57257767341727	-1.08090161350273	0.119516500421679	1.86540376412708	1.64243797375834	-0.587046030045782	-0.122489354202216	-1.61891036533593	-1.120775341158	-0.5526349791891	-0.287961947104363	-0.0550745885562657	0.969657348748198	-0.603651566294462	-0.324970674782139	0.629706733912121	-0.875374798676013	-0.823495418054235	-0.162687764587443	-0.540851740702738
Mlc1	0.660887928586964	0.274235072390979	-0.337051255229263	-0.709761556031788	0.106691271740699	-0.687587936995885	8.55913655553093	-4.54901434134818	-12.7700028298524	3.68428906590976	-6.05084572466699	12.9343701380432	13.6803220599454	10.7441795179554	-3.51519194719318	-1.23287820784797	0.83920567158481	-0.413051634425111	-3.6503932500405	-0.534689770629564	13.0114260264951	4.49821619414126	-1.46926875379732
Mlec	-0.888527699187245	0.506205364911907	1.73119405315223	0.939161985190122	1.00031476566828	1.06694682874163	1.31555384336935	-2.07041284457052	-2.84039344605912	0.880535627537363	-1.15985641924808	2.41081557520437	2.70587290487676	2.77614512821765	-1.44198416535388	0.47481706093245	0.5839496958246	0.545902943068479	-3.40545269546504	1.40105612340029	4.02114258947601	1.29097347283768	-0.443521303195188
Mlf1	-0.104100525647013	0.0522465755215423	0.430031626525279	-0.498711206463838	-0.140523237448435	-1.08514960825992	1.58720626267455	-1.41717153502469	-3.72740423546804	-0.138949848954905	-0.50640540450321	4.75624452200442	4.74516408404197	1.83426785837285	-2.51325276556963	-0.109952998331239	-0.684096773861526	-0.36843256492069	1.10984997218073	1.15685383190029	3.36368405551029	2.00299476053679	-0.78701215589006
Mlf1ip	1.02201038456926	0.0609854655280854	1.54278218986645	-0.444289921680557	-0.0817306108158601	1.1077280524183	-0.270543577588208	1.05464850779541	-1.54070605738018	-0.131138039843483	1.15007505533316	1.8345275192145	1.54132315745281	0.766996364131275	-0.289677334359523	-1.67062344030767	0.42110348501257	-0.357609829943185	0.43922046252187	-0.958948297575738	1.24803091132353	0.918700414259287	-0.702022777803683
Mlf2	-0.979529546968615	1.34912106528611	0.199205091937962	0.207951825602842	1.02010896742318	1.37506981813704	0.68666613972459	-0.171134810884846	0.300891604800403	0.0272276749513356	-0.0670196760151721	1.11621938856162	0.392745356730449	-0.624708002500857	0.259601828411283	-2.20595345665537	0.375794322037146	0.0774361072193221	-1.76623952203476	2.67097730091429	0.622568500169188	0.501418899656399	-1.01195534740773
Mlh1	-0.223376501969638	0.119474233502103	1.53111718433331	-0.879435769030987	-1.73260049821596	0.537286482921675	-1.26353535477779	-1.01771012186925	0.191887617987054	0.774524318159512	-1.87546285990914	0.204383877746049	-0.275916827062782	-0.702823158173984	0.564607680108123	-0.947055960515746	-1.25327332590589	-0.795614913981568	0.694626551777585	-1.5415031970262	1.59209111187421	0.664876918947707	-1.39426230877926
Mlh3	-0.659716014786385	-0.662829054106576	1.09872417633236	-0.157230199297042	-0.236149583811895	0.93011978424752	-0.371796665372213	0.724743218677609	-0.0456390389221559	-0.882317391612619	0.423629025533112	-0.482489775633678	-1.06195238485561	-0.768244233133607	0.0328262818698409	0.816907857804009	-1.18770002940257	-0.921701718991207	-0.626901455869761	-0.117367569524031	-1.75536812167324	0.866928723800193	-0.786577159876352
Mlip	-0.508388328974965	-0.805818135328995	0.582754544056998	-0.375005160786488	-0.364725174243211	-1.0531112704926	-1.20950089191063	0.868774209069905	1.09209834122825	-0.677612863170094	0.0517291563165614	-0.972101383164871	-1.22182893655029	0.388448359693814	3.25546919410819	-1.05086989584649	-1.33519629762351	-1.38673606078414	-0.677945562216173	1.15234844953936	-1.25636920207808	-0.899154295917321	1.09296651495149
Mllt1	0.624841213988909	0.244935256688802	-0.461860513158445	-0.46044008154781	-0.0781568586193499	-0.826428097126971	-0.0355928137774573	-0.568371418801565	-1.68451584951935	0.456639666707606	-0.320615652953356	0.695168623517458	2.17171721357239	-0.335498053678855	0.66014383154418	-1.04800668789695	-0.562061154594033	-0.471639627122254	-1.66222173586471	-0.645463513353489	0.563883433414286	-0.802242531124719	-0.00759903435109035
Mllt10	-1.29151874962195	0.874799426529762	-0.323800332777786	-1.31237947335805	-0.252071126011751	0.253849698693884	0.537851282352558	1.07593320827543	-1.65649314821435	0.114465539124083	-2.22623007998136	1.5735179390185	0.453213761144671	-0.798950508629098	0.382416586782072	-0.0146737917518714	-1.66087231746207	-0.571892357655367	-1.27283328511175	0.332947960924279	-0.341843993877884	0.347097862251878	0.377719298848856
Mllt11	-0.46050047265213	3.14990209978968	1.74383462805687	-0.132924288120536	-0.119819287331738	1.98213811040768	-4.10893296443533	3.97330069902542	9.8676701348337	-3.01706197207117	5.30146538616327	-9.59851913810385	-8.11309001162504	-5.37747682736231	6.05763158271974	-0.640669058241215	-1.49643574623625	-4.29439007945555	0.243978292613151	1.24555882974682	-9.36199276338905	-2.69063778766992	-0.0125751887861893
Mllt3	-0.360928517882602	0.282524648730699	-0.19810788845921	2.03669383112639	-0.527339467471057	-0.924290547287696	-1.53374755909256	0.736271151596224	2.27637899702581	-2.31118359643685	1.5035787339863	-2.78433535732307	-3.92729236035	-1.06738695274672	3.38901382299042	-1.51493996112655	1.49589765141574	0.185084654578152	-1.92078664104725	-0.975269922974483	-2.82988478215157	0.290843247510652	0.061164582213046
Mllt4	1.49272030963615	0.731889009728049	0.528910569189881	1.41014328988004	0.0557701506293801	0.221814137679419	0.280083898168865	1.73545336967773	1.20669930655774	-0.0260937577603248	1.56990469537544	-2.11973130335847	-2.1252356024766	0.0430863004185005	1.90174098069603	1.18040604345078	-0.208193509784905	-1.24549452844792	-0.635315339277379	-1.06360564718729	-1.12352171339394	-0.244400495088815	1.41736226860085
Mllt6	0.234536214879229	0.456715270206012	-0.510667354508422	-0.698367948389054	1.6033263118183	-0.995649109683778	-1.13144435431081	-1.50702101924844	0.316659750315642	0.967805800558656	-2.23972051669545	-0.10612302690933	-0.959342099767635	0.958505297867326	-0.231298419653325	-0.0412708855684493	-1.12581588529384	-1.82603539356795	-0.424145977352978	0.0562965129049551	-0.565302828889683	1.40144783052747	1.00760196199554
Mlst8	-0.301258323055842	0.152242592267273	0.950620977441269	1.22862816270092	-0.83678524056386	1.21915642289031	0.000963671346378012	-1.54285575987066	-0.358213259551281	0.665027071984705	0.0309247365734924	1.3787957126987	1.00015207591447	1.13856349886556	-1.8865613067318	2.1561697460495	-0.695719032484899	2.02738236275468	0.168047852348147	2.10021850166397	0.932468769059945	0.522016002438054	-0.945119352023721
Mlx	-0.113305532960795	0.648017259969051	-0.906660866539083	0.079272847155406	0.737216233967584	0.583615980796073	-0.898895265893158	-1.23293970771389	0.671081703200226	0.437179793242463	-0.345102286627313	-0.493126204259863	-0.440524364596068	0.205021789765211	-0.538726145370964	0.0565585291466975	-0.669116291107172	-0.61059805795341	0.321318215343384	0.285368713693411	1.57659832402575	1.50908132547367	-1.13133044355912
Mlxip	-0.394484341285257	0.208821237747173	1.13315414159687	0.848928491534758	-0.254377906110838	-0.554359278517058	-1.10961372856286	1.99915457878076	0.812897118448102	-0.526301718484842	1.39735194877594	-0.402241027747761	-0.915411525430789	-1.13903983241611	1.8431362531143	-0.18830070139489	-1.68916271528069	-1.21524000097473	-1.57874179526488	-0.374785800219208	-0.257591779425179	-0.698981541966621	1.79059681735919
Mlycd	-0.338139944545847	0.171095652409927	-1.50638826154055	1.86435992755321	-1.02919447366668	0.928484526213297	0.790733875383016	-1.52835799043656	-1.75799354276459	-0.450720732073566	-1.30372378967246	1.60268402903516	1.53468206018204	3.06888857498698	-0.327883318115568	0.354826400348218	-1.55478550662654	0.822259841308162	-1.08240664780184	-0.681541493463448	1.93696553267275	0.454747686065474	0.254622764712411
Mmaa	0.531426417835632	0.30422562048414	-1.34594989434277	0.17788728327657	-0.100638081732956	2.06196765179398	-0.974805828241463	-1.40165523407905	-0.574386206840585	-0.726760846734535	-0.446770916120671	0.131864682084978	-0.135153320067805	-0.540786762414742	-0.443995227213392	-1.31886716128819	0.288805582449424	2.37629436177158	-0.989632007254619	1.40189289545374	0.101531946408242	-0.966139874599217	1.28231881980573
Mmab	-0.196838627108135	0.109431799933452	0.812404291271094	-0.0277558283742839	2.03495097374731	-1.52236344116235	5.04503761633379	-0.244990472211494	-1.92313707360668	0.812819624099251	-1.73110031321196	3.27568480013962	1.81152971032301	1.47799196879305	-1.48648290926056	1.03788607832557	0.711836279527497	-0.705737238141987	1.10212215600289	0.941874618902135	2.69406622451136	2.84347940398482	-2.62278413039637
Mmachc	-0.384272777516878	0.199971621227598	-0.209854968168877	0.939948621144666	1.91604980277962	-0.500914007127984	-1.05242387122387	0.274448279478737	0.769937646775788	-0.512480514286145	1.68251545622348	-0.849551520985744	-0.174344445689661	-1.12234997112374	0.912055743496046	-0.0921150355771868	-0.984447535099759	-1.19686844988094	0.479985368924371	1.98095945211109	0.387594407925071	-0.680358711427481	1.19182227990914
Mmadhc	0.92648976333333	1.09863052987769	-0.416483021097331	0.4562015915971	0.182533294993911	-1.02383960053128	-1.05187549642861	0.544596837310017	1.79413889404875	-1.12535819005234	-0.579052940579321	-1.46713929701415	-1.36851401079734	0.36101040845082	-0.45824476127157	0.391215564740503	0.629313938839238	-0.465010272401851	-0.240216461911627	-0.569546490278334	-0.825502442703302	-0.899746825263917	-0.421402390731452
Mmd	-0.397491921115919	0.854456222931209	-0.0865310457424098	1.45493383802388	1.24835305052295	0.0742920015826107	1.38337645916226	0.900162587634813	-0.523479559410263	2.44169996905636	0.938867401583051	0.0285063337846823	0.710170319887324	0.671234386818382	0.222017521046458	-1.154973966997	-1.04341483245677	-0.648155805157509	-1.14520854859271	0.180937243751077	0.773978365331087	0.959372221044745	1.02840426749306
Mmd2	0.648398545982585	-0.214841058381765	-0.214033838541806	1.40937921063361	0.487514998581488	1.01670879707493	5.04313903758709	-2.37878945295761	-6.74233675739034	0.988361370995039	-2.08673247794374	7.62489838736151	6.35782384063303	6.15705311406178	-1.45815338516312	-0.907043533061658	1.05088199199387	1.98324305469127	-2.73944308781799	-0.460750563906914	7.54367032916293	2.5372300194828	-1.14683095210565
Mmgt1	-0.3742225245192	0.190983639572338	-1.58913363651667	1.03285623591838	-1.20191623620795	0.113841673386238	0.00627222650429574	0.143861967643301	0.725191857954943	-0.498857451475498	-1.68233696417862	0.25067489303732	-0.129384575164824	-0.126468833445277	-0.798190254760265	1.69096128456783	-0.260748612377779	-0.256416982584369	2.59805274672255	4.40480702646719	-0.747541304740633	-0.661975998392936	0.574087110004023
Mmgt2	-0.343062039665279	0.186552796922112	0.702011937930084	0.808309437087081	0.0546988454681865	-0.870539869061621	-0.829715790508152	-0.0281234625825166	-0.856748191854337	-0.458033548117389	1.01499603427273	0.441961110434292	0.73232686213965	-1.059651578925	0.72040703873573	-0.160158418709908	-0.853242260745024	-0.174600175502956	-1.14318902310686	-0.11515968799369	0.623464254815204	0.443412219677284	-1.03238514520578
Mmp11	0.5177048756266	0.286667905662016	0.381615873420952	0.11673850390171	1.16621353174749	0.608299981916486	0.218858352910723	0.527052657826921	1.20495509029279	0.314994713319412	0.107885879881987	-0.76026394098909	-0.749946202185898	0.249555231951767	-0.208038982078682	-0.334418012676952	0.250008466567585	-1.45706966399351	-1.06908830064971	-0.564253980326723	-0.427689564870782	1.10617220177358	2.13815709894566
Mmp14	0.320242174090281	0.434555499897079	-0.274085693456105	1.04633172978445	1.28166489120767	0.497834322758006	4.20011439025693	-3.98641599693416	-6.51917942250345	3.22017538468851	-4.72903709219055	7.63620550342079	5.3571828630605	3.97304654006469	-3.46320031507138	0.480904574175966	1.05329200520291	0.892508427436231	-2.40113479381498	-0.876444708514154	7.81855874076695	1.60177616687781	-1.24326157018959
Mmp15	-0.211004468858247	0.113248629765551	-0.235281611485632	-0.160358855051425	-0.266736794979689	-1.57744980417386	1.45624571597247	-1.19703028122335	-3.78228627737172	0.792474503246724	-1.55123094049107	1.00126959136139	2.62832234350712	2.48046894797664	-0.685601836050988	-0.269192948599963	-0.304004360003218	-0.75220141100028	-1.76014414146756	0.0455207766466291	2.51577454802613	-0.374566445810788	0.780447184998531
Mmp16	-0.669788528132382	-3.89711595933259	-1.0914330713494	0.533134263390371	0.947297762063684	-0.3640727105517	-0.76490749909175	0.183242982378724	-0.720885020551708	-0.893539902769932	-1.34348788219081	-0.474761523837953	-0.518997659685698	-0.0326018795459548	-1.08209475911569	0.805428939124463	-0.677445581805536	-0.919243352621621	-0.961125866502168	2.08476416203569	-0.401542572831346	-1.11998751367072	-0.235881843182688
Mmp17	0.737447018532956	-0.886038486351429	-0.03783551119047	0.808309437087081	-0.501591782666756	2.04359637987208	-1.8692143278005	-0.0281234625825166	-1.62182825016321	-0.458033548117389	-1.07620987699949	-1.17748997129314	-1.50112587029999	-1.059651578925	1.88407975852862	-1.03421310284515	1.29909231619862	1.73923698169406	-1.14318902310686	-0.720889807017244	-1.24401493960558	0.443412219677284	-0.635870969210795
Mmp24	0.692582052250319	0.197176989712198	-0.917781473467303	-0.00170548654244932	-0.731681880675586	0.041891052031647	-0.568589101405892	2.29125165131393	1.49728088476692	-0.515371926778499	1.66328369232908	-1.87976061515042	-1.59089234229782	-1.12474911870805	0.159200033770655	0.724404178582435	-0.989896959884791	-0.291185285278037	0.856490753677012	0.823032973108266	0.970386003948113	0.366790681344309	0.0434061368279006
Mms19	-0.3742225245192	0.190983639572338	-0.168954151537297	1.03285623591838	0.937050669423886	0.674391367402107	0.00627222650429574	-0.6839030557607	-0.769286943629134	-0.498857451475498	0.350626769867533	0.25067489303732	1.30510983016171	-0.126468833445277	0.326275330501902	-0.415227115527041	-1.64059952667132	0.665534464567838	-0.603085412247435	-0.263635782013341	0.451430947554638	-0.661975998392936	-0.573996515909812
Mms22l	-0.153478148439855	0.0771659597772822	-0.948050051474044	1.22678863933965	1.91177735472854	1.28957675891303	2.34039283365507	-1.73772583507282	-0.227293412198422	-0.204728357183255	-1.57652334499969	3.40358647871882	2.23887003976774	3.76055153386265	-0.740885212232962	-0.791827874990736	1.10106608727301	1.57361203607519	-1.75935416023463	-0.349979073697534	2.5233762500092	-0.271760312897602	-0.367449231622633
Mn1	0.274457082263497	-0.00522638953676983	0.38997458889842	1.25564908784912	-3.11198635469267	-1.00690513934198	-0.632603004641826	0.195505300330496	1.20367536120469	0.53206529198236	0.913501627194464	-2.14920045729726	-2.39464841982788	-0.756566183275223	1.41345936906974	-1.11720336978647	-0.575509571429827	-0.609427348411735	-0.538474391112011	-2.60223441093973	-1.78340380334157	-0.698194436184406	1.3520443010613
Mnat1	0.376203420128845	0.37189730728356	0.952249250260702	0.0229627534048718	0.802171819648369	-0.475604948127723	-0.145764407517574	-1.49894601679989	0.437271511834054	1.18325585623516	-0.280904771471565	0.564896518542486	0.469726192455791	-0.0924397989923779	1.1658964842112	-0.639340435372023	0.268898745693418	-0.282517572707481	-1.45018617956545	0.642771350408834	1.27829953120122	-0.177521473427466	1.79276040648851
Mnd1	-0.0917460271097485	0.0460273175914794	-0.569201586417786	0.613099690575761	-1.08090161350273	-0.964892784722623	2.88375808992255	-0.0533863020280808	-0.587046030045782	-0.122489354202216	-2.45176789204235	3.12057719881077	0.530581525466118	1.88986091361232	-0.819936245745625	-0.74648951647143	0.479802097558305	-0.324970674782139	-1.0005336997385	0.208259599037408	1.34339922223275	-0.162687764587443	-0.540851740702738
Mns1	-0.0634526850960739	0.0383877127580966	0.716155768465774	0.0730638640394683	0.35772495958455	0.434604025636527	1.33586440217208	-0.534070565187894	-0.722923114576743	-0.0851283783268466	-0.436155328734626	2.52523118435889	1.82804173435278	2.02797658928791	-1.03031144540863	0.727170554361173	-0.42502343068019	-0.231851747708747	-1.48903245506355	-0.623805395452721	3.86362290504106	2.14243550006705	1.06162864176311
Mnt	-0.353611899031381	0.1951521306384	-0.813039884648383	-0.252278072720898	1.0813203860803	1.94742030907984	-1.40523473983045	0.941220388942578	1.46879878187568	-0.472260036350584	0.725026108357267	-0.70224443640226	-1.52688370640636	-0.0753656956413696	-0.209680268746235	0.168247223227114	-0.183879737304805	-1.15103529552615	-0.0155856407761076	1.61172342292452	-0.0599583094120615	0.423752971652412	0.409041892947657
Mob1a	-0.429606642776297	0.230022211884158	0.282259198551211	1.8868008635749	-0.447015233955476	-0.722766213300556	0.577319895209593	0.334908097163288	-1.14376572400081	-0.573249454189967	-0.192587912573937	1.82369001153187	1.65355016365807	0.634848054171287	1.31989343204577	-1.26868918347573	-0.479968643045265	-0.413322792015587	-1.4822868887393	-2.17341343485326	2.92955326706844	1.33657822693977	-0.460182063816971
Mob1b	0.371254017522443	-1.74224651892457	-1.1739576093969	-0.36296653552617	-1.2060748578735	1.15521687655565	2.40260663530052	-1.04822506944196	-0.583104879305703	-0.938566914124234	-2.49747143226793	0.902707934530371	0.44015165029389	2.06120281685855	2.44645207125372	-1.30670971540239	1.26489474885783	-0.301495480386028	-1.19914126894721	-1.97403644333235	1.23987775346787	0.777145500650225	-0.814460718808019
Mob2	0.585037379306527	0.26109047906512	0.65433298967493	-1.51713569787532	-0.75194390350782	-0.498728169364963	0.176809588210122	0.0937153953956123	-0.216583516183038	-0.65569309683634	0.33831239884074	0.00385953704874976	0.0689702933534182	-1.28011938319432	1.50231218232996	-0.577055315625692	1.12177952464706	0.246153038329581	3.99761340844677	-0.292487708821149	-0.157157956972747	0.176820215283843	1.59877206879651
Mob3a	0.488617494421198	0.315897065145195	-0.87346177631298	-0.449950378302121	0.127854325341466	0.901804600100002	1.24951026741636	-0.47123501212496	0.126024195465788	0.275489759543787	-0.190897764109524	-0.491181241792866	-0.841447849980711	0.167239632571627	-1.45242863027554	-1.57160164109907	-0.977267407071165	-1.50246516105519	-0.974499858556513	-0.223125224886781	0.410518539861607	0.00630568715932206	-0.370436182382713
Mob3c	-0.0670128162843796	0.033595232794134	-0.417230142486402	-1.09007068066432	-0.793803495908596	-0.708287427832756	-0.932980514482048	-0.618236917365171	0.361516516197267	-0.0895321693821033	-0.523494394024358	-0.842717075759347	-0.405022777408695	-0.210803623329779	-1.07979534094712	-1.35452852132353	0.669194941795196	0.875899481481717	3.28303478767935	1.58372838166235	-0.604152672267824	-0.118970549213908	-1.77402012458593
Mob4	-0.442124835339563	0.502755541703205	1.93734145364078	1.42325650449831	1.17418901405875	1.7654601015128	-1.01160806227846	2.75326837025624	0.98038174656056	0.319826864395916	1.12805897589739	-0.129524426922699	-0.503232217469454	-1.06867581621719	0.722647010170847	1.13314568296898	-1.4616252821094	-1.85936765988398	-1.14868191189957	1.39649004780702	-1.7052349914622	0.152504680180151	-0.350447299444948
Mocs1	-0.0917460271097485	0.0460273175914794	-0.569201586417786	-0.34637829226575	-1.08090161350273	-0.964892784722623	-0.171304887463844	-0.901298439921291	0.493557715761599	-0.122489354202216	0.879662214783341	0.999900928826383	0.530581525466118	-0.287961947104363	-0.0550745885562657	0.111583916138384	-0.603651566294462	-0.324970674782139	-1.0005336997385	0.208259599037408	0.259951902089259	-0.162687764587443	0.239394396886202
Mocs2	-0.757655357741317	0.146465060742778	1.23507594472937	0.572588806521404	-1.14859621799127	0.490570702330382	1.90417584268961	-0.312379508491078	-2.95001297076483	1.00647494982734	-1.73723270275722	2.53806240427984	1.91078425103208	-0.14652810688215	-0.176727295480006	0.0512263563297099	0.565740468654509	0.768839542053275	-0.563772626435358	-0.116652752730394	1.894920742794	0.929616399214249	-2.01296447680945
Mocs3	-0.301258323055842	0.152242592267273	-0.628119607214839	-0.344916105151818	0.352616268628033	-0.651333909520203	-1.11241137917815	-0.619503660873136	0.476268828579258	-0.401589083635082	0.0309247365734924	-1.51748153702265	-0.596196486916872	0.0986406301397296	-1.05166939905348	0.280886837237281	-0.695719032484899	2.02738236275468	0.613396341140216	0.801433893525307	-0.401636096495122	-0.532859689686904	-2.64940586856608
Mog	-0.0917460271097485	0.0460273175914794	-0.569201586417786	1.57257767341727	-1.08090161350273	0.119516500421679	-0.171304887463844	0.794525835865129	0.493557715761599	-0.122489354202216	0.0468046880769183	-1.120775341158	-0.5526349791891	-0.287961947104363	0.709787068633094	0.111583916138384	-0.603651566294462	-0.324970674782139	0.629706733912121	0.208259599037408	-0.823495418054235	-0.162687764587443	0.239394396886202
Mogs	-0.288936429361891	0.145938286065966	-1.38672753820814	1.35777188324327	1.05285740944715	0.688529202808453	-0.472821682734232	0.650380167739244	-2.12596396680835	-0.385184845846288	-0.568320741179062	-0.27739985639421	0.265377989758196	-0.902913211060811	-0.88714141467585	0.892648100176687	0.135203831512886	0.0193324263953704	-0.139048645697529	-0.431434127863919	1.02551338814937	1.60029651883499	-1.23307019859104
Mon1a	-0.188404029244348	0.0982484289916449	-1.10782372643398	3.37674968584284	-0.0845615755814425	0.08675443809193	-0.339175181792154	2.43375501234535	1.03434530288362	0.826384458942785	0.830398565589582	-0.914178382072489	-0.0874079785513851	-0.591633033012738	0.764298071954234	0.0132226366571664	1.75730981417719	0.380776863578734	0.710994820274753	0.22881176496666	-0.519357626906508	-0.334064871016944	0.682808876308545
Mon1b	-0.275058355571814	0.141530448783728	-1.35123046380691	-0.686519146836877	-0.0676609648301224	0.795005761725501	-0.379019412684851	1.50783625017721	0.3897894760225	-0.366863272876537	0.242790191171546	-0.187492030523379	-1.33129009174957	-0.861348905223091	0.60214794775622	3.50117371333913	-1.39579977743912	1.10539015855792	0.948408938933063	1.67624472775373	-0.96004120237739	-0.487031461235754	-0.18713786808196
Mon2	-0.535358999618303	0.293405125288438	-0.726364066106557	0.63607361237796	-0.502025583679498	-0.225451880420736	-0.927041796479374	-0.171545912936721	-0.636542805550391	1.40316838498231	-1.25252946399507	-0.680401978535722	-0.0987711253338047	-0.52026551468558	-0.955629835263742	-0.548876617303769	0.327987843421898	-0.660719315427843	-0.914217448324738	-1.46906521230249	-0.35403858498155	0.0971422911321017	0.756157671625567
Morc2a	2.42337664826793	0.419002893941014	-0.402544071951622	-1.15518240471162	0.32197300426018	1.10594345854244	-0.260364211277481	0.352288319475578	-1.89611365189546	-0.00944451823298711	-0.741713585051907	-0.635444545684091	0.147498753415675	0.387386388369008	-0.347238982130013	-0.356049716475047	-0.540271150295032	-0.487446529354455	-1.24789673492318	0.225174894440585	0.417160905880358	0.586981210452239	-0.208571184912795
Morc3	1.81400314899518	-0.341934510952338	-1.48809648493091	0.78340316252288	-0.489318059271333	-0.349056736203905	-0.0706599549477037	-1.50217867717694	0.0916741395353955	-0.52444984502729	-0.379510621670403	-0.802583753169997	-1.45206629795754	-0.504470612757385	0.276995077229188	-0.870365426649099	-0.474245657202906	-0.754525459598326	-0.413542643000024	-0.328048732835082	-0.0909738292798483	-0.865494914688599	-0.603898964956491
Morc4	-0.0670128162843796	-1.11262992431276	-0.417230142486402	-1.09007068066432	0.32175713527643	-0.708287427832756	0.184882169788441	-1.62054781079218	0.361516516197267	-0.0895321693821033	-0.523494394024358	-0.842717075759347	-0.405022777408695	-0.210803623329779	-1.07979534094712	0.673300872321663	0.669194941795196	-0.237939497003456	-1.53277360646362	0.470700493465191	-0.604152672267824	-0.118970549213908	-0.852010041796132
Morf4l1	1.1152021183842	-0.0467317133917403	-0.375765682287209	0.0192932325747819	2.08519588114705	0.58346555366143	-1.67725300932001	-0.527424487665598	1.49078430391183	0.503128331706997	0.579628047459066	-1.9340247396781	-1.01946128769214	-0.302403236337238	0.954143476750115	0.0325520213128515	-0.2822833122687	-1.07964068637583	-0.0619123842726813	0.494172873773218	-2.1151394788119	-1.36452108010541	-0.806067710537605
Morf4l2	-0.676718399091955	0.401369076758775	-1.02466307500506	0.271378933947485	1.50041443547841	-0.665343840788796	1.14551462754135	1.10892887096425	-1.27388365071049	2.19813031686986	-0.669309027620014	1.50721826568403	1.46138762603624	1.85453788965033	-0.422189903573176	0.422172783625047	-1.25855296863339	0.317982829983881	-0.690372765482896	1.88633358024654	1.83426157436885	1.95054021363571	-0.0431768914863216
Morn1	-0.089634636158559	0.0488386427170882	0.527922994800894	0.639789069820895	-1.05857871464254	-0.947139186940607	2.92215609026369	0.827720850984895	-0.572792429717689	-0.119867466959044	-0.739253304914193	-0.0483774349913069	-0.546110366755472	-0.283520770069455	-0.0275671650131584	0.13635483339799	-0.593079363797683	0.765356740452167	0.664333885976394	-0.864255314343571	-0.812201757073964	-0.159477876958995	1.83814764590242
Morn2	0.518942344170033	0.310507073269056	0.384686352313509	0.101038852063045	-0.60265187853962	0.597458527178816	1.43500064840891	0.713707205808793	-1.72842232207205	-0.743194608421972	-0.673870511491066	2.62685250998552	1.59004696588437	0.240458114868944	-3.02284687948191	-0.705984475377045	-0.327432062726879	0.805691003511761	-2.39625633425407	0.853123090184698	1.03222040558384	-0.98791490006924	-0.730562878381229
Morn4	-0.577372493919635	0.959059828597578	-0.609399357632402	0.0159932018477238	-0.366778277634958	-1.18310310218715	0.248754618474208	1.05590786284342	2.76893901472727	-1.69358785730857	-0.0291084454007618	-1.75245482542438	-2.66942962731909	-1.185169570525	0.114576978516884	0.945620986218409	1.22527417177288	-0.0781201189047237	-0.535531985848643	0.389433115731194	-2.27210183296781	-0.664266539264388	-0.82140733109033
Mospd1	-0.754980352024157	-0.67603291000042	0.747064440637425	-0.265486696314614	-0.619513096845279	0.522298265511252	-0.401743060008563	1.48216006331606	1.07323135251856	1.10847977508253	-0.847083187586395	-1.18343689292252	-0.733410080560499	-0.204619771258785	1.96915742686503	0.843521181332631	-1.39847317271339	0.928438114682526	-1.80274561274287	-0.839505536539093	-0.253743213112542	0.675714549711078	0.456149373302525
Mospd2	-0.516368636474304	0.273493709342227	-0.0602259817648332	-0.430066999312779	-0.864720463413571	3.22645205928227	1.74062259891616	-1.81961300190382	0.502190463823388	1.42983536076722	-0.1562271548237	-0.574543909553566	-0.634435838308266	-0.476635208108863	1.18774573789497	-1.11544666022232	0.412011774129746	-0.614114379906192	0.955801000262973	-1.39756176105164	-0.26469367903781	-0.914444158702434	0.00561189620366783
Mospd3	-0.696807408573048	1.06578265916578	-0.60907437068445	1.64227927790216	0.926058586772239	0.521676190737388	-0.813553962717284	1.47446967909583	1.98870413140094	0.385008934735842	-1.2201617396946	-0.00595687664317544	-0.542027987283464	-0.929655667401532	-0.312366816096775	-0.062601212047	-1.51515769617037	-0.788691566315681	-1.00513646202388	1.85779884854393	0.222128261805617	-1.45817706633237	-0.52717104844276
Mov10	-0.0670128162843796	0.033595232794134	-0.417230142486402	-1.09007068066432	0.32175713527643	-0.708287427832756	-0.932980514482048	-0.618236917365171	-0.746996984455581	-0.0895321693821033	0.461010140269587	1.3893457745249	0.706257598629486	-0.210803623329779	-0.175908465126251	-1.35452852132353	-0.442519108020852	-0.237939497003456	2.31987310885075	-0.642327394731971	0.508469844690807	-0.118970549213908	0.0700000409936622
Mpc1	0.95044291316611	0.616504716174725	-1.26744075480426	-1.18087095290055	-1.05017851820018	-0.967067507621583	-1.08397380371529	0.897425088508101	-0.290688477531291	-0.419671628630022	-0.14416970472519	1.76713382579432	0.479826050423807	-0.317510830747127	-0.0751856120195714	0.470339490215176	-0.190297216374445	-0.0137670652705166	-0.201145809386168	1.4228186293647	0.277844039755257	0.0194849729568142	-0.0320570303014231
Mpc2	2.44291805911679	0.15141486922451	-0.0472355905862501	-0.176229154101293	-0.0519566236174218	-0.612425962764471	-0.284755976923395	1.61380325044743	-1.09111623580491	-1.75325725729496	-1.52778645008428	-0.824973847793399	-0.323611761482867	0.0436571856957539	-0.780343528536603	-0.525404290050757	-1.90651480668927	2.31394072600024	-1.67558407940322	2.15209566837446	-0.787145696131916	1.28043119971617	-1.494083311743
Mpdu1	-1.26446687338812	-0.305062615489999	0.182926479132568	0.454808601172906	1.68578493854904	-0.462836438470345	2.14923604348998	-0.276824767473527	-0.491092985535914	0.996154071497046	0.167284293603443	1.87213918793151	1.8004791716202	0.360113950545764	-0.283216950680754	-1.04805471221715	2.59418718681607	0.545799261107787	-2.46419939592712	-0.0770575220561145	1.15493882245832	-0.287767273485047	-1.86894763559195
Mpdz	-0.572487446213081	-0.754422767689704	-0.254428415871605	-1.13853626569512	-0.236348191144514	-0.391853534953484	1.33769695459301	-0.885420635355816	0.0953578526221524	0.294430199741061	-1.57815384382702	1.25963769719708	0.359360068280835	1.794704397368	-0.718481435563438	0.219899865724891	1.30698140294109	0.760338494972253	-0.87046139441328	1.25434868995267	2.41952001783201	3.1693116479207	0.0663275661915639
Mpg	-1.13960358259784	-0.410547214089683	0.77229037475229	0.641545006333277	1.06261968871985	1.90608509660256	2.61704344438897	-0.73945734162217	-0.587208714448193	-0.443450128916082	-0.788571787943631	0.724314829135625	-0.854357990289342	-0.363417858893457	-0.524815550060036	-1.64830176894529	-0.258728678023498	-0.0703881732823549	-1.06060836736814	1.65246335058812	-0.16480027663809	-1.54264065420434	-1.78176012985961
Mphosph10	2.04771478425106	0.639065371551604	-0.343183242957669	2.30296190291677	0.971723823458852	-0.877049343576642	1.40008825715612	0.228350899220545	-1.97066928790344	-0.387481532097526	-0.0869133116609497	0.939059798775092	0.968568699504213	2.06475958129274	-1.44146548590018	0.365017477347439	1.5317564971537	1.12503496956806	-0.268034618728728	1.16536595612267	1.07160502212143	0.840900451440013	0.608051181046256
Mphosph6	-0.218065039185373	0.718102937348955	0.446544446851361	-0.419190569227463	1.20100659774712	-0.454292708189016	2.04971374346656	-0.522479642943735	-1.10151906376895	1.14240563224862	-1.64731402742743	1.71290935360453	2.09986677712641	1.09551013946529	0.673449559127697	-0.554684093323596	-0.552347354943591	-0.801206282669314	-3.73061073956609	-0.0927557543712618	0.824125709245786	-0.165498763121109	-0.386930199391515
Mphosph8	-0.515613073959369	1.46324610741845	0.190046594827763	1.61479058248012	-0.277485493061996	1.21257864414054	-0.0954081642633204	1.04275724786888	1.30085126294386	-0.421414429783634	0.167688568062625	0.591484138239795	-1.92903277044747	1.25947983728958	2.27607903033722	-1.11656154684663	-1.09191192859491	-1.24686822033726	-1.1609606378143	3.02200431683751	0.784902861019361	1.14953860889181	0.610345715187785
Mphosph9	0.401159793839223	0.359468269444032	-0.0261390685822439	0.161410532017604	-0.281515438225953	3.00930696088003	0.354889310302799	0.46555088029489	-0.736892193524469	0.159160020941488	-1.37398971066721	-0.874497538692851	-1.06481428870368	-0.777212167138204	0.306509256564904	1.73964520952177	-1.20658560378157	0.466587238812729	-0.379077053632257	0.315256561698803	0.494015940411964	1.82881539988808	-0.833611093299124
Mpi	-0.626020527847309	-0.733868643882962	-0.979060125417865	-1.02753579437725	-1.73417130797764	-2.36361320288739	-0.941711014757009	-1.1666127670615	-0.347135373413587	-0.834743303581259	0.0766363243418747	0.146017079581772	-0.942676720247682	-0.692031935763965	-0.0560373031323339	-0.156258542034376	-1.08240230322472	2.04141282103503	-0.943521624698549	0.531708517325553	-0.693648823643818	-0.0610816846077753	-0.715361355148446
Mplkip	-0.240695278245639	-1.37596950095919	1.17315847474748	-0.797887876269652	1.39187367576428	1.01682432634538	-1.13671016651754	1.73557060722498	1.01360272960369	-0.581334068518327	-0.934349952309337	-0.43057969011021	-1.96658891005393	-0.0540155013743144	0.433469058465637	-0.934847154342135	-0.619655439083743	-0.339258178321983	-1.64689475268478	3.04450302091623	0.393231696211821	1.98292363736304	0.262964853530186
Mpnd	0.856411846009263	0.0933320169392014	-1.23357749935201	-1.12600247546976	-0.0366071656874298	1.14441139050836	1.05492034225371	-0.274903532749694	-1.40464861522902	-1.17916645503994	-0.438010375477063	0.498913897974004	-0.832179693083397	0.251652361442884	0.63873550039666	-1.49128778629964	0.78794145168505	-0.569530986162548	0.702368935694444	0.873239425131534	0.116170907368119	0.256466369737324	-1.88676976174999
Mpp1	-0.128795652069727	0.0646968759457963	-0.796638586152854	0.849798349192348	1.43836181088062	0.697209969981076	1.13699412481393	-0.164514827538576	-0.367710846307788	0.921317526676175	-1.43838883427938	2.21372281012643	0.288071914186549	0.66484378879893	0.392613540166997	-0.482422945496878	0.21694728227307	-0.455293900396235	-0.807089451332451	1.83943276117225	0.935738866232166	0.853954871773556	0.100554039083572
Mpp2	-0.178151479780475	0.0896556771427709	-0.0503233906050551	0.872824701857391	-0.765132881790867	0.990134686013217	0.481435740609749	-0.674911110146528	0.95550697352566	0.842468345011612	-1.70376248658018	-0.085103788482856	-0.0205746945275459	0.497110937868907	1.00988109477988	-0.449574195483767	0.884158103986402	0.42314172245695	-0.261476576723101	-1.36343468209383	0.416960462621979	-0.31534198162232	1.45063694165088
Mpp3	0.334469408172985	0.385227212215725	1.3141320559736	-0.192672653214966	0.600657979382105	2.6142833273164	-0.337211510862207	0.831153197537902	1.05263554414143	1.12797726618788	1.70325718546672	-0.00391419022835985	-0.698271103091664	-0.88496269861391	-0.318177924966019	-0.276233695133769	-0.865893756616145	-1.03177957655958	0.599410442825022	2.15921076765271	-0.637292981397872	-0.238363047515102	0.0263364634331514
Mpp5	-0.228017267777118	0.13638673231832	-1.22410553017403	0.262409593156068	0.957587088574889	-0.228253413311999	3.11985741602881	-0.751187949519371	-5.17682600864607	1.83765645319959	-2.57057903074855	3.40386618103815	5.10754214060901	1.36516289802965	-1.46760091777953	-0.484261729967292	-1.27170055228564	2.30220787351282	-1.92559853494121	-0.833747909242253	4.53511191752405	1.71315305288654	-0.0325618892230853
Mpp6	-1.20153410926502	-1.34850233077894	-0.738125327156112	0.109562459887752	0.313933577849661	-1.07853986437042	-1.59759175639209	0.679395808221793	0.254684762093411	-0.550612414623883	0.889857456340743	0.228460198391511	0.0764213288920663	-0.556651034832255	3.50851708092979	-2.44415857914416	-0.163331630956017	-0.813550951450612	0.294320625105169	1.19025128492879	-0.866415843793689	-0.894976738247149	-1.03540375132925
Mpp7	-0.089634636158559	0.0488386427170882	-0.555975263002098	0.639789069820895	2.19656879665171	1.22129553346495	-1.17805135628886	-0.0142159293363495	-0.572792429717689	-0.119867466959044	-0.739253304914193	-0.0483774349913069	1.62020520893747	-0.283520770069455	-0.0275671650131584	0.13635483339799	-0.593079363797683	0.765356740452167	-0.154653313550796	1.30278478918234	0.271130856376521	-0.159477876958995	-2.07492886789034
Mpped1	0.707364485731775	1.25284910041067	0.39763313797784	1.27825053197174	1.56940811153674	2.32751528362166	-3.03387787474663	3.20672689261541	4.8459434017401	-3.68659739502475	1.98382526068836	-4.23720355820683	-4.11483279332568	-1.99953970238777	6.88613840092012	-1.67163941227269	-2.41299487269584	-2.44274664798891	-1.192213274736	1.15065102776671	-5.59502804640369	-0.70758374216447	2.06963399920073
Mpped2	-0.139479983519954	1.26451334927819	0.947921472845618	-0.426796963209804	1.23741995198846	-0.287760417525825	-1.53513107711966	2.87887185633278	-0.323137556984836	1.39939684156325	-1.19514946303392	0.1802522119882	-0.022609362043192	-0.977269737123404	0.862255788453853	-0.215772923719382	1.50738688889883	0.304101964296855	-2.76790470670454	0.198696089304009	0.303233257948005	0.598607737763942	1.92985031057703
Mprip	1.04738092681149	-2.12755375398247	-1.20453127929891	-0.226607991155837	0.817170387881889	-0.429470826111939	0.0524779724558627	-2.09432103520766	0.245492479833677	-1.03491393483248	-1.33582355497369	-0.873811353765376	-1.14825366642054	-1.81938711150906	-1.64575763287317	-0.271037100260189	-0.760232196505024	-0.285936227289554	0.944922096103643	0.584253365750364	-0.530058681523775	0.481284952901242	-2.1032095043332
Mpst	2.88672438067087	-1.4223271648785	0.231281667207852	-0.396961262150212	-0.0526883508061145	1.38367505568056	0.648829212622229	-0.321597130138543	-0.806098664097311	0.381368619541452	0.103113685685597	1.99683419190934	1.90207900560335	2.3667913052902	0.777213884928286	0.277787809604076	-1.57373397635078	-1.22262245253405	-0.424111190457531	0.786583426763578	2.08124174875455	0.675009164322363	1.38737104578
Mpv17	1.07062407442568	-0.467242014115958	1.09758777074469	-0.266531883123833	1.52448959324737	-0.702331210088126	2.27100773533213	-0.895666603383459	0.00856584554592041	3.35857069697995	-0.982214731734452	2.13131999631443	0.266227370823426	1.61554853117458	-1.24037191803108	-1.10631502177302	0.451952875845659	1.82278902038687	-0.656242345157956	1.0264653101343	0.913060432536506	-0.661069854016551	-2.21783569842073
Mpv17l	0.568897100167608	0.285407327721016	0.584417041497257	0.418752167420742	-0.369033746376228	-0.0963255040466332	-0.793366034057423	1.05424745941984	0.53458925520087	0.38171117763225	0.263693544988196	-0.999382951826575	-1.85042758969281	-1.30563015165589	0.600064471979733	1.09016944431137	-0.153980617200895	-1.39508836428892	-0.0116424474104311	1.62134165274912	-1.27114636675825	-0.900849077052188	-0.588716075914867
Mpv17l2	0.407196549959395	-0.720185006199544	1.61347135077719	-0.509405858246102	1.77985024986466	-0.771122505328964	0.398154136714093	-0.908735581686852	-0.244578924925091	1.22542704950339	-1.52705873772386	2.71512146778685	-0.498410539893596	1.46660548478734	-2.15148673318347	-1.70390327272911	0.907930757735565	-0.206908985406116	1.19538763361704	0.354413004392092	1.89609973995796	1.84943398127746	0.103811588532039
Mpzl1	0.262341999065828	1.01581696087021	-0.343443802340467	0.998879422303756	-0.764229255038442	1.17974422659139	0.085152549289823	0.0219978685848969	-0.617502168861378	-0.973417737262689	1.12023310847256	0.135348509597455	-0.642403894683351	-0.281773683635457	-0.404597989062831	-0.108485886757632	0.429135411711987	-0.159124096877453	-1.1602267585916	-0.608579223320693	-0.322091516609863	-0.707833799469974	-1.84053623075997
Mras	2.0350565669268	-0.456742237149509	-0.785387819425614	0.890705880700157	0.954720325381952	1.12224613271172	3.48433360727069	0.054591813420984	-1.64770197313	1.41007218233436	1.15637905397057	0.643671300542998	2.25668702716707	2.06356946081271	-0.982834688277164	1.61766993005247	-0.12265323302883	1.13207566674611	0.1952926186258	0.478171269695241	0.718743502408533	0.833912735505708	-0.98380968414988
Mre11a	-0.413553864444156	0.228640551561596	-0.323493452320009	-1.55163585967648	0.651155708951017	-1.18420522570894	0.681637337479301	1.03732837724482	-0.488488775628308	0.509123728098178	-1.41349572763134	0.952118959426866	1.73670755205301	0.687306367199848	-2.3709852401017	-1.16259813062409	-0.424826162867306	1.36809319161221	-2.49521948140082	1.73282846703318	0.777580806126574	0.315235793651227	-1.38582371946868
Mrfap1	-0.121780585307749	0.811712499342002	0.441274291242111	0.942213780308519	1.26875393718712	1.0862894859459	0.903392617276527	-0.889298468575661	-1.17707291813777	1.05119048302504	-0.808431208309629	3.57583131595118	1.84454833165835	2.16346532836192	-2.04086949783065	1.39214001365293	1.0921475656297	1.44645207611757	-0.545512556293809	0.115982893895318	1.80727485411187	2.77484484974112	0.0838213354755939
Mrgbp	-1.33968295654674	-0.198872618014255	0.228492622359984	-0.867795922476568	0.315570745525569	-0.297493732911336	-1.0650532963065	-0.675018715058875	-1.5968207469782	-1.5611609500046	-0.809820815007895	-0.0556318659258277	0.649432967327002	0.114789651115263	1.39851983205555	-0.612400683603034	1.06950739947019	-0.686106802089169	-1.6918776438513	-1.71419812791572	0.074171312435216	1.60641864724898	1.85355519914054
Mrgpre	0.997217847783215	0.0584695579629706	-0.720875391550438	1.05966776407212	-1.2292590766094	1.86914296411269	-0.451204976227106	0.367676920024974	-0.439276773872918	-0.155402609494191	-1.73182112324004	-1.27237100733096	-0.700000951147533	-0.365000263150594	-0.641025920341872	-0.305973077162276	-0.764488210418909	-0.411871932297293	0.098433971789834	1.00911581781675	-1.04243073726497	-0.206342518242021	-1.69631380123743
Mri1	-0.262689570338298	0.135371594444308	1.21347988381691	2.20895971540561	0.021269284024415	-1.10112123522014	1.49603768914415	0.422398727802951	0.340790198979802	-0.350388597773795	-0.860075817149746	0.520342893466751	0.405656475836222	0.219995718314859	-0.52518632119538	-0.29075496383883	0.277800473920896	0.110720859660786	-0.781111550391629	0.407337287445626	-0.19200490832465	0.592418519724201	-0.926207819094052
Mrm1	0.947756557973684	-1.01691239084719	-0.948050051474044	-0.244073779125115	-0.588611706043922	-0.458365086784788	-0.781823825145534	0.858902613158278	0.823469683779821	-0.204728357183255	-0.938874978547971	-0.659300818582025	-0.920803570611512	-0.480434847355371	-0.154904052516247	-0.791827874990736	-1.00542686841901	-0.542097660264625	1.98872141680482	1.47154165471833	-1.21830234885648	-0.271760312897602	0.828273700667502
Mroh1	-0.297563916823969	0.156635844801741	0.178864384815623	1.78007155674128	-0.819262145251518	-1.26214265591858	0.577717821912096	0.79925711398657	-0.337140959642823	-0.397062318732021	0.0697650737568585	-0.348164156480565	-0.58943744258986	-0.933825515874752	1.06214787625047	0.304344578597747	-1.45584106269899	-1.0473565703085	-1.58722618402809	1.46617636377971	-0.390837016694374	0.527481070352494	0.791135224582445
Mrp63	-1.20585693646234	1.34344454764235	1.31398173868594	0.841137894938667	-1.34803454936871	1.29706510049063	-1.63022556186739	0.460828174039786	1.4333278175418	-2.28786386559892	-1.6542242863695	0.134143415256766	-0.173745548778847	0.194658879072272	0.809195131192535	1.34917963103018	0.908002154054185	0.887769722054536	-0.452222230860932	1.18353537237653	-0.664564616855932	0.152884222651179	0.0112737988418015
Mrpl1	0.362191536064762	-0.666290712859242	-1.19567216072603	1.3130326494968	1.1166809619105	0.28345683606873	-0.596144774317239	0.852118688631886	0.00225252704940399	-0.950875819799873	-1.48688943630432	0.0858407224165476	-1.69468393600442	-0.129878821155329	0.688811724638125	-0.1337487705445	1.22454582181245	0.349996469570992	-0.387634877793071	-0.294627854980759	-1.00321527811886	0.756872990151086	-0.896346239852284
Mrpl10	-0.8418306150604	0.454249630216669	-1.00119086330047	1.22046950026471	0.865815203832743	-1.00062129584806	2.94967987044664	0.700059175610763	-0.684200464231079	-1.09259854597882	-1.16290467449941	1.65689237245506	0.0134388591980585	2.28966560056467	1.02832874379864	-0.334717138502777	-0.188496089974027	-0.573930424425135	-0.433530361314989	-2.32741196214904	1.062073694907	1.39786276276259	0.737985990321007
Mrpl11	-1.77035762968587	1.2523339374618	1.137347511166	2.11052195546009	1.06093684869375	-1.68677832452937	0.529479250279788	0.450679176893167	0.911426790205219	-0.024640110611698	2.45248192209046	0.726199091087363	-0.435272080361253	1.1382679669499	2.19309891129643	-0.806430972060299	-1.69973012367665	-1.80645184624619	-2.30428670084991	-0.444263694961535	0.442481465956432	1.11893615023117	-0.72096939561972
Mrpl12	-1.06577243645241	1.2943972321069	1.15947280202539	0.577225712420466	-0.287053894163586	0.19109794626896	0.748606215605792	0.00315809139127814	1.44128731359145	-1.48068274871925	-0.690797505156193	0.312060199103982	-0.694341472970407	0.0710543377864003	3.56497569277038	-2.63946219965345	-1.04231808788431	-1.17454629963007	-2.90531088456335	-1.28638143899849	0.623403732163253	-0.192012110985377	1.18546050818238
Mrpl13	-0.764752440112422	1.15461838064727	0.199476902393478	0.0914137004933625	-1.43035031132498	-1.12069190462301	2.56658143265447	-0.623803084282314	-0.957398796633504	-0.433636015717727	1.05542181499259	0.807800832613595	0.882105638226674	-0.162178582383656	-0.763630693825965	-1.17194098593565	1.83840610120245	-0.537598832575082	-0.802478665327427	-0.14570443484389	-0.934472988684157	-0.930922113381652	-0.65650616528345
Mrpl14	0.122185236393865	1.07777393644829	-1.36040938627489	-0.735180126329126	-0.972806083895222	-0.381291416150938	0.504359925684926	-0.463261111759249	-1.00250039344952	-1.09610988283972	0.273688543690585	1.60734699495075	1.08861576111278	-0.0412880794137628	0.519684768865187	0.581235722615743	-1.25134036254489	0.472357458266448	0.154024938986044	1.75255791316993	0.984498871632154	3.50587583760985	-0.904175054427576
Mrpl15	0.781416259623105	1.18171244913721	-0.0658449243415567	0.515625559350875	1.19129134459407	-0.924332634937308	-0.404768798797032	0.22068326689596	-1.70849848090087	-0.540509422902089	-0.25862211975006	2.07996589828452	0.945477092079008	1.4643481243135	1.35623689324416	-1.10423098487017	-1.63944253751851	1.39063534390755	-0.297583732304628	1.66995759650145	0.14694860002518	-0.442152634137057	-1.33572640951574
Mrpl16	-0.87356447385502	0.480262431303563	-0.121049885127648	2.92672744842963	0.359284506354439	0.392055526696901	-0.26317544954952	0.130670520145254	0.417154747517507	-0.103916637595576	1.00270723983732	0.439948844510939	-0.083528733532545	0.871917012437099	0.706060132635997	-0.532185112286808	0.178963363024251	-1.25218826228746	0.148413087408527	-0.461894444958827	1.72517401607635	-0.42182152731149	0.714403747202001
Mrpl17	1.72970177436963	1.13930748649047	1.20590773427786	0.53749252021057	1.08731845329784	0.198085008581123	2.57449921548629	-0.186597674183186	-0.69012455117181	0.99303743045773	-1.25529618175928	2.2750006527855	3.23230891104195	0.760246903200018	-1.59846783241879	0.798340588017727	0.543872003726902	-0.960244194177166	-1.54212020860589	1.22505215535342	3.27297584587489	2.14715760952541	-0.290404902933044
Mrpl18	1.87810072353466	0.0915066989862046	-0.267014147850636	-0.515140551934994	0.886631954405249	1.42961343030174	0.658241786941336	-0.84162451104815	0.493784084147899	0.240950721786706	0.637589897489275	-0.124218427967923	-0.272240075216769	-0.49666167178416	0.828494760569445	0.364487082928798	0.382493101904665	-1.05231922007469	-0.862686924622189	0.991873544408785	-0.132998605717446	0.416033205219192	1.37859535626249
Mrpl19	-0.392417943076815	-0.200157870226146	1.05871150102785	0.236072769612173	0.985794211518414	-0.205758388789826	0.611955250210967	-0.333915204362365	0.244801596624261	-1.54131017877544	-1.10092517857027	0.582929079191801	-0.409465954656393	0.67884481037768	1.41221614825358	-0.474427569928856	1.14979216154039	1.28876530263155	0.55529097583484	0.802849877456679	0.785197383836342	1.65660519158792	-0.340510018703138
Mrpl2	-1.16605882061251	0.680382354377743	-0.591351482215609	-0.38571965132273	0.875853793616007	0.424870454588	2.96154383467919	1.16708603915107	-1.29254090293489	2.12246129215071	-1.40807479842108	1.13117617402652	1.91998761398224	1.24969819581281	-0.0293986939534641	-1.14788932943978	0.417510998461584	1.42717468464687	-1.32543476808386	-0.533056871231364	1.06781741603511	3.68380651531994	2.07187339181913
Mrpl20	-0.104745887664436	1.59727945065098	-0.100205333778504	-0.495154437472389	-0.191834312916486	-0.215146455142666	1.38744269104339	0.488370898162433	1.18023244598873	1.69601483763246	1.45466416303629	0.757246337194397	-0.975322068035585	0.612426681023655	0.173569665593958	-0.85704278970206	0.863902590233999	2.22801885115813	-2.03137123368354	1.11914455830974	0.427033993858673	1.73207502207433	1.58583662372713
Mrpl21	-0.182812627533422	1.26876847799115	1.14577666526892	2.52902709054448	2.98271998882448	2.31869241149511	0.305607623354353	1.44053459748529	-0.264788667399908	-0.0216820952111862	0.168086762469646	2.08808356385276	0.508950190000825	-0.172328513258337	1.67999808969475	1.2320162946081	-0.466323941263777	0.632268644753207	-1.41908659864488	1.86971830619491	1.49885855530096	1.70703288461756	-0.725081656137392
Mrpl22	-0.889880119080257	0.459819420949401	-1.11298348624158	0.0323092392059486	0.301150056646517	1.09001476424144	-0.310926420220955	-0.512907095434771	0.370177207992589	1.88618418545832	1.17099434009185	0.407484649331307	-1.53664385664369	-0.457875604260209	1.63016775745388	-1.15155409976191	-1.23589986773954	0.575692891018357	0.334356611833894	0.673471389862014	0.0905845271752494	1.29721388680262	-0.132024284743559
Mrpl23	1.82515827593434	0.172428411930124	-0.00953502446767404	0.384110352937712	2.35134448076508	0.344778623997138	3.4288896294004	1.09653438774722	-0.176978924121949	-0.44933763816766	0.847796986782187	0.511867191254247	2.29285788821715	-0.0162576529276609	0.0739332987320622	0.804851835346509	-0.100930444613527	-0.145438096686677	0.609564670010541	0.549235226212677	0.0497599401132967	-0.596351618089804	-0.138989478818109
Mrpl24	-0.36479679446214	0.81975918087488	0.390871579167739	-0.357909741923434	-0.307507791869059	2.30034446662319	0.49613701487309	0.640433047554362	0.877990863995628	-0.712455338805795	-1.64903458700286	0.734294058467953	-1.45960669650626	0.750285866222513	0.545274677269656	-1.17653868617581	0.151645657206339	-0.578607470436868	-1.13095630803766	0.623984918427396	0.273480990072316	1.02171999640565	0.312256185228817
Mrpl27	0.187565818006541	-0.00647315655934581	1.90269963033756	0.669411613316919	-1.01208231949933	-3.15307625250621	1.72964083118806	-1.34689008144793	-2.51162468928608	-0.304785690302927	-0.981969519160141	1.36489381259498	2.2947467185173	1.96371027388202	0.299412849148755	-0.892257578156302	-1.10207737129683	-1.61894872340778	-3.10887991084672	-0.826230497750382	2.34875105424091	0.476050692357709	-0.293135734268382
Mrpl28	0.283472055633351	0.470973934222591	-0.910369327702879	-1.69338662944404	1.51658373849381	0.709317906702025	0.158605406051566	-1.81499690462745	0.0555865291937771	-0.36673308257086	-0.43700523261511	0.885334210888146	0.0487869851262969	-0.693952598272615	1.79821341023886	-1.48022088605824	-0.352820469624911	-0.729097869144491	-2.65477423055985	1.32107705295698	1.01104679167245	1.22987566799384	-0.365766174764159
Mrpl3	-0.458615849549252	0.905689153939854	-0.265875330919552	0.868414565957484	-0.694373821870687	1.27419461407436	2.0968133824483	0.0685429201240481	-1.06379613267572	-0.0320425297180931	-1.67870043143701	1.61850248914269	1.61707348867193	2.54808701571207	0.0325600691306732	-0.222894399079501	-1.56655698866419	0.173711214121773	-0.940635367643251	0.841653812639192	1.14844255264173	1.52047213238565	-1.05720883035766
Mrpl30	0.705626930343558	0.725773494930177	-0.189931865715188	0.823921357697885	-1.43670829913214	0.984522790977459	1.73149786933117	1.1940253206926	-0.414800116527766	-0.0808818127642183	-0.815841463855971	1.50406673271585	1.26014680848915	0.766049180779725	2.76297817596684	-0.92543757571483	1.08920086839875	0.545417852767259	-2.84071243587919	0.93033733324647	0.20778727537759	-0.305381911298319	1.10828416132448
Mrpl32	0.540370135236897	0.348986012983535	1.604614621138	-0.0452195097303874	-0.120253543389964	0.350297368537495	0.71840347281687	0.629782766985576	0.440840944190772	0.578619176292084	0.0756260430512831	0.486003325976588	-0.271540114773615	-0.278465602141588	-1.3771682724789	-0.75909723002006	0.596034732113644	0.51465177374548	-1.07720819177441	1.40361030889631	0.245683782751573	1.60618622932544	-0.974237638762552
Mrpl33	0.774477155674875	-0.973888496232416	0.870700593131056	0.538374705616958	0.788733529922879	-0.634179741282967	0.776626040817914	0.358395258312069	-0.295583730236821	1.2555315931336	-1.99018366908812	0.287459516793454	-0.31743535906981	1.29185261210288	-0.592296130180373	-0.0656762231204361	-0.724069463284882	-1.95208343216102	-0.512528413728902	4.71478083101903	0.415234864869447	1.9515148551107	-1.04609913892265
Mrpl34	0.232986754013094	1.03505765257115	-0.796661118266795	0.789269925744852	1.82040031711745	1.13589464255212	-0.987559545708666	0.866449129945226	1.58533175879485	-0.609125482615918	0.760013717617707	-0.94084485078766	-1.09284008003013	0.290789293605711	2.70370333052592	-1.76593256594721	1.18829995837902	-0.37230044054035	-1.96848882810154	0.508301757865368	-1.50780687291987	0.133610243475003	-0.556453556736111
Mrpl35	-1.3164797143291	-0.231185783818211	1.46644447797956	-0.451923777029206	1.31528923476349	0.429955937069519	-0.387250463491648	-0.0964625671156981	1.30120145552794	0.869392739464093	-0.0505464018346922	0.920544553807442	0.00583069387142306	-0.329394935115952	1.34907016158387	0.485851871716745	-0.637871781387883	-0.13075890543821	-1.0463889620153	-0.0654743355973655	0.519320682063606	0.294342195831686	-0.244773725386765
Mrpl36	1.19740913258738	1.00837891621233	-0.214736760605253	0.523886273898398	-0.0546996947891354	-0.0331371775966331	1.02608963572255	0.256778887422172	-1.74005614337807	1.34058924688219	0.182898789693187	0.824198404367529	2.30662080824311	1.26331597779241	-0.229516667126364	0.356732385825578	2.28430592528609	-0.0735467642593035	-1.66641663128568	2.42434360137649	-0.475112282627001	0.654498488469763	-1.33492612214488
Mrpl37	0.0957576650802405	0.522896335061175	1.41579600686161	-0.0992790377988494	-0.405366407490837	-0.00498873312282226	-2.28414606600611	0.927598927995237	0.16029138044548	-1.18832157774462	-0.00642020612278621	-0.981527497201907	-1.72062042430375	-1.23748655790079	0.529897773981687	-0.295237826670876	0.319297947446307	0.946470924931196	-0.0223818130013649	-0.050091412255193	-0.22414364851099	0.283653046966341	0.393205141513366
Mrpl38	-1.09143357596621	0.5852948497159	-1.13588793712157	-0.362403046357779	-0.520912305759522	0.243404486979538	0.956718598599335	-0.899299355291943	-0.883305147421441	0.556073250435589	-0.0197583624354013	0.163705246745505	1.94748352444967	-0.213281996833436	1.31687965922328	-0.195774807987058	-1.28214284673986	0.104625938190646	-0.54655412818907	-1.15795325465802	1.56700368519638	0.103088125419761	0.870334699360669
Mrpl39	2.21381077378649	0.54915720661436	0.414649655372946	-1.13764926566116	-1.86913450986999	1.28606101189393	-0.193495888284543	-1.39212231827271	-0.648544102390348	-0.260905674295871	-1.00176635320405	0.198697438019472	1.80808383981309	0.563189351316206	-2.32902254465952	1.3642651635344	1.5241387409603	2.01830304331179	-0.483731079284118	0.565728124999819	1.54650608069624	0.234756944546645	-0.815481742237336
Mrpl4	0.557342317824789	0.821168231029973	-0.0262859241996868	0.333387222171337	-0.0725968984962354	-1.32482204073215	-0.0884733526099756	-0.174198473981199	-1.39514330527149	0.0774884961159791	-0.551805961758778	0.684527581877771	0.407991897295092	-0.31459142650126	1.81933151615916	-0.353677776437287	-0.250646426983642	-0.600126665375382	-1.20826314257939	0.888691157440093	-0.0847088365487823	-0.387468333009389	-0.183572017432572
Mrpl40	2.36915895540739	0.860782221235815	0.636201709924476	-0.57142415456628	0.923511272630507	0.0368869451739034	1.5973509786515	0.745469310173157	1.00208351109111	2.42162057584552	-0.244007059247945	0.529709141409685	1.42943239100968	1.67685615819214	-0.832940272823256	-0.770460244073465	0.0180261315967296	0.295659872756558	-0.373151280373882	2.27765458086882	1.67755026581332	0.941974035741238	-0.442223393646274
Mrpl41	0.549974905431148	1.23843380812585	0.361370896299416	-0.597162483372494	0.401640901799617	0.155364875467418	0.349911501153006	-0.582985991521972	1.21312156454683	-1.42875882961927	1.25705881029297	1.48748641071497	0.0986635154489436	1.91908746376734	0.0889519679514459	-0.661174372465778	0.0287273984507617	2.17915527431769	-0.808089962539531	-0.0585490606688332	1.36555881910064	0.465593429486929	-0.685249798426271
Mrpl42	-0.45677084853564	1.40532171478597	0.664728719972546	1.53774726129015	1.56557595329304	2.17644784499913	2.09299459406487	0.626905049155029	-1.54163043268411	1.6002236128283	-0.780605712279815	2.62669402931049	2.46562004057012	2.23128943181274	-0.525136644416476	-0.389737617439957	1.72907616053536	-0.729512114724364	-1.25645990004467	1.57213834672114	2.5395459731984	0.129204500097418	0.155611462156319
Mrpl43	0.115889581956014	1.11025117779871	1.69043341311221	0.998487407003116	-1.00511247237877	-0.686498948506937	0.92202101879291	-0.363463515234917	2.14709016946397	-0.38135341039833	-0.356561664087754	-0.428631421167498	-1.6676546846927	-0.531278448587865	-0.670767046517952	-1.68307803786365	0.689095912658023	-0.433933449369763	0.266085824049367	-0.237342104076465	-0.486225444342091	1.61715774830323	-0.280933435580851
Mrpl44	-0.816502452872149	0.420705673758023	1.03145651420803	0.40857464339956	-0.117323730756549	-0.128409414872443	0.711155553691602	-1.01564349027656	-0.842572463716273	-0.0302738969700293	-1.23872593743288	2.1853922427211	2.08897423018031	1.70965175580982	-0.216065596013502	-1.02798775698918	1.32952170910969	0.760462455261956	-1.6217929833867	1.38029513172762	2.43485124175815	-0.344120320047274	-2.97143701184551
Mrpl45	-1.22879341645033	-0.308418807547262	-0.448859945084037	0.192568627559191	-0.441738231242517	0.0373312607973348	1.58339303146291	-0.666601225555992	-0.159303544580842	1.08405985654015	-0.218515646940751	0.384559564590038	0.383667615747457	2.09325624003999	-0.893723220209354	-0.0699584998290989	0.879757732281799	1.16397701972952	-0.835318806681487	-0.225521186451426	0.684068730378644	1.2335133006481	-0.245642353686106
Mrpl46	-0.148814234995063	0.66433093640352	-0.991380410841226	-1.44323256479759	0.590216001177027	0.448049659065317	-0.747752058118438	1.06965743954386	0.321777331146975	2.13253383952866	-0.377998759992413	-1.81975203925868	-0.114681703621083	0.136299421826839	-0.606112226680784	0.581948525530698	-0.360348806332111	-0.67197110282501	-0.369510312215734	1.83992737070659	-0.974147932575486	-0.820620520595271	-1.15815054543607
Mrpl47	-0.317381345961358	-0.206578807175668	0.920502455846441	0.598804781822212	-1.28704142403358	-0.53472674977012	-0.935160946160437	-0.374280266401374	1.29593913704444	-1.48321824668175	-0.112529732486885	0.0473340770783331	-0.226404149342294	0.309410784175631	1.84185808219894	-1.18525191253057	-0.842918370612105	-0.514030671954127	0.205590333106969	-0.49306983286573	-0.239617257442719	-0.310642656612287	0.619213717953129
Mrpl48	-1.41563908749673	-0.141903915912983	0.988814876080577	-0.894866860115628	-0.412240253320842	0.714368264519021	-0.251137248939842	1.75291793468649	1.9515235747248	0.647674068934167	-2.57721044227158	0.283318013119101	-0.752481854470182	0.886299994973474	0.982864325286554	-1.45019000044898	0.365281242807082	-1.81475748939157	-1.76850359119715	2.06676472608841	-0.603678858809317	-0.59138823773228	0.565296124191349
Mrpl49	-1.44096220120757	0.993221879780806	-0.91619326144404	-1.79251401937997	1.03652893887475	-0.0117503787128044	1.30375861868048	-1.21965844779756	0.335254949956994	0.591699378551926	-2.44866578199991	1.11287761680262	0.19622239643764	0.300948175994648	-0.722165770361768	0.186208878705207	-0.451559315900342	-1.43043636722067	-1.03626470022375	1.87448825618324	1.03543152921716	0.663220338314376	0.219281288028875
Mrpl50	0.447942277675908	0.901074208813069	1.20121726338601	-0.110519286079031	0.677570904406034	-0.467830973683479	1.05939818940107	-0.153845400862857	0.0292890429604716	-0.0351171194743162	-0.885006738401753	2.94334478696974	1.98032832576223	3.55190567222376	0.592083773014858	-0.879646082650198	-0.504085247515982	-0.773741357997189	-0.134121650766217	0.238110221585456	0.83505921233529	-0.505711724505421	-1.46071754077463
Mrpl51	-1.44906046771288	-0.0917802904107826	0.122884029156671	-0.191478948546996	1.26027587030374	1.62962504080134	2.01116706839562	-1.09372171104036	-0.765270778272117	0.57619169318252	-1.1570049748782	3.14562409246966	1.2450697430104	4.18378051656235	0.514734017308293	-0.691710130350604	3.65009536543445	2.21147225679725	-2.08208695705613	0.982193265256418	1.90208618421213	-0.00460007261058954	-0.971891723395621
Mrpl52	0.935486554899447	0.854504284190962	-0.423099747351664	-0.700730561744979	-0.297733345608664	1.8687346700178	0.273299921073714	0.868128565666242	0.301304847128947	-1.48356649746949	-0.0664316893110441	-0.0557114920525426	-1.64427379602818	0.855323313664298	3.04783146501067	-3.24143918924217	0.813434991800519	-0.0573223140343973	-1.72326325196594	1.85267313984414	0.293403675417707	2.28651584371665	1.18407533603654
Mrpl54	-1.18452297950213	0.703974321970192	1.36419726158738	1.07971818385789	1.66110058802524	-0.330163926955218	-0.0452298985165329	1.13220680190671	-0.77537551379886	-0.520131459127185	-0.719771862570804	2.46158789890833	1.00059918684819	1.17632674483775	1.60346866692499	0.116797255070026	0.325882026361205	0.302541419598449	-1.50991230402058	0.356482405443314	-0.0686317537284285	0.626188091456924	-0.99121655954243
Mrpl55	1.8414857938394	0.676860923414212	-0.635898505834713	0.887796057312048	-0.420812718021677	0.36300116675653	-0.265153836693656	-0.200533334695118	-0.455359983625323	0.358081751248938	-0.240594179734025	0.772058238416388	-0.582062992926517	-2.1472174220612	2.18551271994103	-1.95000590728554	-0.0250979697800289	0.339787302095411	-0.283160561344481	1.08254756752415	-0.0140061988646673	-1.59229468108083	-0.228374072939193
Mrpl9	-0.268846369657123	0.77443584203687	1.4743835520401	0.623489827769732	1.26179364992801	0.897091728319517	-0.978427067995142	1.91618451249428	0.693794646677829	-1.44501262337094	-0.0615875810274738	0.0198363430724059	0.32975751898529	-0.11064344627538	-0.029964564587014	0.745292274037624	0.0626517347300902	0.107520416030452	-0.510138460071641	0.349665083800029	-0.369639200718549	0.481069783798976	1.07736327610562
Mrps10	0.991205768377242	-0.914548575207605	0.059123889828202	0.209291535760569	-0.402857245594778	0.196998448666534	-0.410530212875443	-0.123908227368719	1.17437965236026	1.82620623593075	-0.115676840698168	-0.114449180544785	0.0729097948050199	-0.494113513624693	-0.347141588562723	-1.37310172515293	1.08531272452157	-0.40004419019674	0.221505501043652	0.932261371000579	1.56868963650305	-0.217860646058075	0.233913095216878
Mrps11	0.459371271434232	0.871500127982012	0.123371472102309	-0.782099549454467	-1.21644216919317	0.734973000900693	-0.688068368903165	0.0848729885250875	-1.16406205780417	3.11053078421816	-0.668403756435447	1.41458774445191	0.182982467240984	0.0470471997464983	-1.19410422178063	-0.806348871539776	0.243328026662854	-0.272323803682399	-1.69994829125369	1.49112130522272	2.43075561870515	0.184732919081682	-0.38844311964391
Mrps12	-0.806937441423744	1.15548903130366	-0.933523810926628	1.1918488882546	0.64817159293682	0.811471348342921	0.731474824273073	0.434095783139705	1.04685843017187	-0.486485211467734	-0.0764565251737686	-0.0837279446441267	-0.89246898151798	-0.243796194175076	0.260436731602116	-0.0524706027701638	0.0886105598132341	-0.61633301571179	-2.74257547007781	1.05623105011255	-0.236896993960324	0.841688983671598	0.249781064852594
Mrps14	-1.62895756715214	1.17094224620455	-0.261313482605553	-0.994949753051922	1.64801990935088	0.810084091090191	2.34678594160338	-2.37803816830403	-3.7523721031389	2.34284533556855	-3.55178686702799	4.92146670697704	4.71919708480681	2.93648697255882	-1.3003707847114	-1.41906055854068	0.407769219799093	-0.198101860034217	-2.37614466922304	-0.837630005093098	3.63135131282023	0.842606597967996	-0.461814849154308
Mrps15	0.00659606518040862	-1.79928127181996	-1.6240106961753	0.915238323316603	1.59939445968243	-0.272778603849323	-0.246658131566345	-0.878469106475878	2.39974592751278	-1.20300400468112	0.442341363772738	-0.854875619331126	-1.25595835061584	0.187065087563659	0.146038929314659	0.842596758860501	-0.264915490042087	-1.48989674399223	-0.0545907484795504	1.00687644659389	-0.00334512921823052	1.43233334365442	-0.192423722324536
Mrps16	0.373514096106462	-0.109271511867366	0.281585935360448	0.539068319024736	-0.397877722167865	0.439428828071403	-0.498993659044192	-0.330858171477603	-0.867084874797353	1.42088172512785	-0.222528266634567	1.83841644783921	-0.036124201192674	0.887532175643043	0.218393614606196	0.666515858555954	0.0214526968297162	0.498108644688397	0.252720381662087	1.76726418215479	0.902787095999939	-0.58683389667034	-0.196374787600914
Mrps17	-0.27950593208569	1.27802486216185	0.237123720772785	1.65675056804408	-2.37225324277546	1.45849711623355	0.35829184934861	1.74753206522429	1.38125869761002	-0.80401894282185	0.1648236574765	-1.89157497394802	-0.663118673273816	-0.337625526262623	0.78686818866203	1.25773552260437	0.197144163536734	0.0503767825385178	-1.97763751856872	2.05191249534763	-1.16583791920938	-1.33151011641109	-0.0513643961273136
Mrps18a	1.691801937446	0.104394642522946	1.12810807764425	-0.225681381848237	-0.766751078460332	-0.409234703159693	0.142578762301095	-0.422320554917518	0.265024906608592	-0.463254557970965	0.698697803125423	-0.934067887013018	-1.48991076157615	0.260158841435095	-0.193920098142833	0.0940355452827808	-0.811992672793814	1.14808273343906	-0.00804860777544291	0.885957757941321	-0.7075122389791	0.877155274209319	1.14613252102864
Mrps18b	-0.116450009761198	0.0584695579629706	0.347230191324184	0.212283562263283	-1.2292590766094	-0.144743966305016	0.448174773252561	-0.380825511771605	-1.50406504606444	0.942853810457381	-0.261379842298398	0.600401957100151	0.367316535279706	-0.365000263150594	-1.99177859122063	2.72513709260612	0.302953006335722	-0.411871932297293	0.818277975153346	-1.08982532884784	1.09137330374742	-0.206342518242021	-1.00730972114415
Mrps18c	-0.204569580106011	1.25797725658767	-0.51356986798539	-0.276154627784384	1.22600528857258	-0.748845703628096	-0.87698054910772	1.93700775053299	0.9462963558327	1.30761871863761	1.33970262690627	-1.17413238020831	-0.796805036028779	-1.50931797486527	1.71474245174289	-1.27565299304431	0.405669930063752	-0.617475045960133	-1.70774620449368	-0.760549929092962	-1.735688716502	0.506302260205643	-0.516035804786893
Mrps2	-0.574367110186952	0.309659530797953	-0.260385208329259	0.385292371502904	-0.244027138529274	-0.398112057892085	0.111075469831302	0.760594400854954	0.0882345958592773	-0.76625201025735	1.01663140044629	0.832738730767125	0.355923850644691	0.19890707583791	0.483493865529985	0.211095926515887	-0.381682447463143	-0.737863225055596	-2.17858271155696	0.302490080665095	0.467347292639911	0.028318360891205	-1.18441619354224
Mrps21	-1.06578253925001	1.30691406847211	-0.101210435459291	-1.69428896960069	0.64858663317923	-1.04407195631141	1.17296601868383	0.955607681507167	-0.324601734066059	-0.146481230381643	1.60089797660699	1.41764209009925	0.539040371169518	0.922359792736497	-0.631387589876754	1.53782552047024	1.06938975691993	1.61481045898239	-1.53179343202596	1.48516390398542	-0.691534449030904	0.381268329526574	0.176329753395995
Mrps22	-1.42906461798258	0.978254157912963	-1.94808608932729	0.407090315579239	-0.768853773141694	1.18071461293227	-0.361745593576132	-1.54611423059051	0.642233948468061	-0.143865587601412	-0.816534087721856	0.93539127177116	-0.467753735061604	1.31952405470126	0.724753096582651	-1.38392264197721	0.637287724185152	-0.481042648232937	-0.921947078760248	-0.0880111909222223	1.70166498630615	-0.620495874670463	-0.209924133609353
Mrps23	-1.17997864904112	-0.348274771685461	0.165172555294235	1.10633079581332	-0.142935843502741	-0.949190141023756	-0.877002126532292	2.77504573481456	0.880766751046344	-1.37590967787203	1.57652283478179	-0.761573300028939	0.605027886587778	0.629848592592269	0.580914450378992	-0.810557393928933	-0.83848488493831	-1.25805390781645	-1.70329759453195	0.701398238284715	-1.07560741376395	-0.853414670122959	0.340038127998389
Mrps24	1.03423512687796	0.48029272641359	0.29960677829199	0.0752376419153415	2.17829613371258	0.449056251585286	-0.0789645158948839	1.56659933450795	-0.790658920891692	-1.02128054716967	0.28350155185286	0.421539816966817	0.936081327511731	-0.28924507300857	-0.273960437214438	0.607707090827502	-2.4244776051657	0.0334361388744194	-0.674141107580372	3.26142344886573	0.230421226787326	2.33786713656905	-0.0918761197010073
Mrps25	-0.224957625163933	-0.31013913174174	0.024501412897171	-1.25819433262647	-2.13586861506259	-0.804290336233726	0.315399927397019	-0.0825142879637221	-0.989255068125692	1.12898663022089	0.574491595050423	1.35442222784428	1.6512971768595	1.06779652365964	0.548566239923922	0.313294913571532	-0.19477900359187	0.199052860759674	-1.11346741604442	1.48321675959719	0.441839341998975	2.01563706118232	0.1605496322746
Mrps26	-0.530578200955464	-0.130607161828253	0.246908991997496	-0.45393009640409	-1.7906518681991	-0.445619980854806	1.22665892889849	-2.4295500741461	-0.187824864845617	0.637937453953036	-1.0978409616841	0.249061403821587	1.38623644606227	0.86958761889699	-1.13921635841564	-0.647297696269576	1.03966397686534	-0.439827667100742	-2.81581179640865	1.15534959315279	0.27446079720588	1.37818831040548	2.03421686767891
Mrps27	0.284253025385568	0.431708133660927	-1.37465063343795	-0.791842059691395	-0.390664515589153	-1.60995238922769	0.470932521173252	-0.155454324969555	-0.31912087876463	0.00280199874480106	-0.951624799378536	1.19978125605086	1.16494145007659	0.402380355884923	-0.302351519695483	2.03617846553872	0.447684296555635	0.166015891998724	-1.19902584109778	0.653564467915671	0.43919408495543	1.51712613916231	-1.22204850489246
Mrps28	1.21606306011679	0.492759903156379	0.181516755370004	-1.10474769926057	0.11862621381254	0.533878969732207	1.12627638761367	-0.698224194209644	-2.83639663569371	-0.173716040729273	-2.95300540854615	2.91007087600963	2.56711850882898	3.29119076187858	-0.990978466137872	-0.298722695776734	0.910212018147538	1.0659119706869	-1.53206741173187	2.01274253496952	1.88151685001587	1.20591238729831	-2.46357460834165
Mrps30	0.96111716261681	0.604900876963451	0.863839583604689	-1.42394759094625	0.248502257684245	0.0585488041776409	3.39703040199047	-0.154585646682552	-1.63369347012144	1.37982333048602	-1.42744529149396	2.73608015444026	-0.766015167699766	-0.882558295974702	-0.657610933421596	-0.97057731602947	-0.166691558309925	1.09665740455956	-0.145694183748033	-0.611213680393397	1.72969748917909	2.35304377327021	0.486786623683791
Mrps31	0.440560387723024	0.343268181192543	-0.448987753696734	0.0212144797899212	-0.934811371605791	-0.214415415191968	1.3404242460066	-0.721824715862579	-1.42772065160914	0.211378390340071	-0.113872771222542	1.30014842145062	1.80589906292684	1.56810539571993	-0.451333537038248	-0.550347926601261	-0.036809050187852	-1.56743334543347	-1.94007328708162	0.484292698865195	0.662972294892177	1.94616485052969	1.26901066075819
Mrps33	-0.274326251142823	1.28351569691826	-0.0646696058473281	0.232010173286032	0.2364570584976	1.47383565378369	0.592304382606055	1.26007642122718	1.39514107437911	-0.129846184266289	0.873842308127378	-0.303633911831391	-0.968516876435082	0.0983179570898882	-0.155170398378759	0.362374735591321	-0.398749455869802	0.456376508654001	-0.911185262970733	2.5702224374105	-0.110709366936054	-1.32628079509071	-1.34701386538578
Mrps34	0.648036620684687	0.777131811636371	-0.212373587016525	0.943623536973787	1.08741050927762	0.436487363745809	0.767609900186226	1.14656802522502	-0.437390718893744	-0.652858987212416	-0.364574060409368	-0.688329913522709	1.00327863116266	-0.713855030382325	-0.537465693846096	-0.620890584291295	0.3265784394794	1.0298121434789	-1.40651528456693	-0.0981006555149253	-0.165383632079291	-1.71245144237134	1.18964082188861
Mrps35	-0.252428803647159	0.75504822582291	-1.24077740287162	0.713814016903066	2.22997568608025	0.348017000157138	-0.0759722071220289	-1.11200524748606	-0.55641791158477	1.92288922794647	-1.09419293096999	2.1029627482668	1.96567287543735	-0.0759772742024995	-0.688737635491776	-0.998037068269137	0.114697698820442	0.147380143341592	-0.614928265063039	2.0271984735933	1.67695143666827	-0.939249171430122	-0.455690720300586
Mrps36	0.735554459968191	0.184017068860379	-0.784046531005124	-0.181473143564132	0.0442052493391806	-0.295901558446159	0.719357828958921	-0.899188375531523	-2.40358480313691	-0.460391479357965	-1.51630306398674	1.51421838353334	1.47079195384579	0.970459667004936	-0.456080694912718	0.265216773267958	-0.858124484895829	0.778354102063787	0.0872268040262297	2.29913130556481	0.616641263431451	-0.611618815902257	-0.650778376399082
Mrps36-ps1	0.20915441169383	0.446747554325261	-2.01637415258763	-0.481171597391226	-0.677090416563493	0.820130332079695	-0.203909699757135	-0.122689023683523	0.308556703498687	-0.0922345099639613	-0.33580332815104	-0.533401168588163	-0.0372687548841308	-1.07484325760083	-0.144410214920436	1.25215763115201	-1.17848555922487	-1.84806214218528	-1.37840870473886	2.73687866646808	-1.4372540708792	-0.40813751458374	-0.195772083446808
Mrps5	-0.687341008443763	1.52221237347635	0.307299010314327	1.16891566427853	1.27646400732522	0.330593408594972	-1.23053291011015	-0.45822399430266	2.47001541620261	-1.88691187448797	0.327091056076201	-2.20616431305456	-1.75341971787447	-1.10919409982059	0.684512248171628	1.19165990784153	0.446088284529959	-0.432455283071436	-0.282111983551706	0.471322645407052	-2.00208178902661	-0.748101447548746	0.41766119276218
Mrps6	0.771689004298888	0.143756083672542	-1.07474904636671	-0.569290034311424	-0.0592662651959831	0.87371333965266	1.65916605514515	-0.0303005032118873	-0.228464532379741	-1.24593952864862	1.44818646935542	3.05442145914877	0.959418784962137	1.91612911515749	0.555106926348191	-0.137848720741315	-0.690207967252123	-1.96415383220251	-1.76542601771933	2.21865280873985	0.705059836515856	1.96255167371731	0.92415800660276
Mrps7	-0.196764611985972	0.70552873437689	0.106129274487408	-0.319369384780253	-0.522997311204146	-0.3775541895792	-0.949146461002461	-0.425330810419311	0.467893675499467	-0.534438479119881	-1.11966522070406	-1.11383796467166	-1.05922981900515	0.0377182938422548	-0.396192586249839	-0.195567441263699	-0.49477977957671	-0.243664356177241	0.889375796744842	-0.0177794229985523	-1.46415716109649	-0.875310687130967	-0.869877780254409
Mrps9	-0.115059897453379	-1.48117877682159	-0.0766978333115813	-1.30205904013329	0.418045807801844	0.578486071278078	0.84781634811177	1.12339031099323	-1.02753789048096	-0.448418965397282	-0.58871435543564	0.109017508302057	0.392680731391016	1.34698559829536	1.18965657404285	-0.194905566932745	-0.268975349819708	-0.612085627167254	-0.152687164007894	0.621957655982889	1.22329900347099	1.50615912682342	-0.917603463702286
Mrrf	1.58025010066531	0.314468913404029	0.911393103988694	1.5518189529564	0.206776861895233	1.89639392207378	-0.28200803091783	-0.539712550043607	1.88598706167868	0.296626955079586	-0.585084207364136	-1.26874092903586	-0.802378929178822	-1.38898481884936	-1.61826819914896	-1.13920080910441	-0.372812537868044	0.763022836259772	0.43871006147339	-0.162502679637104	-1.95886353013261	-1.01225670320128	1.00749725994367
Mrs2	-0.176057019248104	0.0920911967715608	-0.0384680491108658	-0.477016193886843	0.0228920709741269	0.193141218468754	0.496117474060758	1.75183954069346	0.968613405706576	-0.235028175539556	-1.08101683155938	-0.831826129914246	-0.0146013934563548	-0.553119896302532	-0.601332455048298	2.00998377438866	-0.104190669979931	-0.625435239156883	-1.4013278987169	0.334428027673534	-1.3126184190739	-0.312240128185425	-0.745069917068029
Mrto4	1.41805563771581	-1.22572651694924	0.957117746529509	1.29513054781804	0.84295639381761	0.254868850601374	-0.0649665136125287	0.779052445073	-0.377127574493907	0.0146384331259464	-0.386706970166184	0.428636090791229	0.612302321772233	0.0943001091746464	0.12994478261586	-1.97999417485382	0.319571384822446	-1.18734149090132	-1.74645846282363	1.27350579940262	0.967621465947023	0.227159892200121	0.582209190831782
Msantd2	-0.641478877087812	-0.709047174149151	-1.56908669314819	-1.11568577239193	-0.553506622473844	-1.11382178926734	-0.253884711753405	0.350145886386021	0.329826395067988	0.201370342568145	-0.28915414316717	0.0441363752607591	0.108264174246241	-0.725451194224949	1.7458543228668	-1.57925650111389	-1.12917080020778	-0.163567819461277	0.77200008565829	1.33787037160069	-0.301105945620932	-0.0892293830477502	-1.7533216986721
Msantd3	0.155983478148149	-1.63856117111591	-0.711158777674263	-0.11828884310774	-0.876800771707621	0.590036235310981	-0.116511640027857	-1.5657122350027	0.481764749277268	-0.156970017188667	-0.931543798036927	0.603089633035483	-0.663917749180484	0.771623028232451	-1.61363993613052	-1.32106282722481	2.31459303889706	-0.708730918747505	-0.663784672002384	-0.980661429953975	-0.021805335474418	-1.33150254293081	0.87419804221258
Msantd4	-0.171699844491996	-0.341925126063628	0.991786872304784	-1.0247448996536	-0.129482803339392	-0.299044265032118	1.6959615126469	-3.83262461690911	1.29887873383527	-1.3732034553907	0.477188991633874	1.89761985322305	-1.01699162835096	0.635576969584435	0.387294662892643	0.87491761390669	-0.437064795094599	0.314179538404148	-1.68497511818449	0.70942913875428	-0.046771787056127	1.387908952099	-1.58408804848457
Msh2	-0.218418102523729	0.740554082725677	1.64690088210793	0.357577545159839	-0.610743680263765	0.164962534781165	1.19047401888153	-0.62029589971912	0.169886075805497	0.291233997857373	0.707147262640856	0.23549483821095	0.479302628577305	-0.011434289866953	1.86839564987553	-0.107935908235082	1.37552584179112	1.76083928860368	-2.18128941806104	-0.110682007095542	0.806440709431835	-0.168150400947409	-0.415495845498762
Msh3	0.330285870860839	0.401868845942474	0.269686272243239	-0.565428620395199	1.34600491069636	0.153744457754879	0.351738121263022	1.54530551214719	-1.00733916061792	-0.992575673888791	0.384468380930423	-0.416825248905913	1.34275339132159	-0.190614292732207	-2.27335828054074	-0.624317212298422	1.10685477055088	2.26798276606012	-0.888558918615853	0.857865643882979	-0.231859663369856	-0.246202630674297	-0.308056693558427
Msh6	-0.66547087207336	0.347969964979156	1.08215578876185	-0.858851447670819	1.79067270354648	-1.19047794353354	0.406206308687749	0.354907432408232	-1.91944483026567	-0.886975240524555	0.0228349177753861	0.748096581145318	2.22616431345451	0.727356690662755	-1.00588771112274	-0.417133254159087	0.389966055955788	-0.904105304090925	0.905134193274309	0.359499194678281	1.44753357682437	0.864976311584871	0.696892866420128
Msi1	1.5643618986761	0.782230997005812	1.64357897135826	0.821476252129899	0.403163108463142	1.55176376365951	0.119680554906779	0.579680874878161	-1.17592213226682	-1.49376165961279	-1.33530716417075	1.73332268787335	-0.606724513072993	0.301178183158248	1.26882281047171	0.827023973478866	0.626980457528341	1.46974078414954	-1.76933580516758	-1.11800225382768	1.6893788435693	-0.325394185214554	-0.636604882914018
Msi2	-0.357999244655371	-0.184476309696284	0.408820048817102	0.641661391806354	1.98793626418994	-0.981238385595075	3.67409373744522	-0.355180464317052	-4.63287361296368	3.3308037663533	-1.1236771441774	4.8182135333988	5.73230695308015	4.9122916093994	-3.43196390914751	-0.744423784263536	0.519035848709519	0.383189666501742	-2.18475422265639	-0.322665925212854	5.33807337619397	3.8141211148439	-0.911691018586539
Msl1	1.02533156814369	-2.05577129674562	-1.24642051147729	-0.997334537112747	-0.808162501994311	2.20219538215695	-0.274704709233111	-0.512358059734509	0.34345212172147	-0.320764725225596	-1.65138671261294	0.0328373042136251	-1.54424920594144	-0.435343527730904	0.83656545855248	-2.60127818163857	-0.81201764370879	-0.77048583356346	-1.2904937723878	-0.890127552802254	-0.598671309278621	-0.808566299719119	0.301759905292997
Msl2	0.380102416551024	0.376899291199869	-0.093069840494338	-0.311822141835902	0.0226852875824039	-0.0468437568285103	0.610463464846476	1.25788807648731	-0.637885020402699	-0.926536485042957	1.23708171111069	-0.197531002081158	0.476317655523503	0.641047160671523	0.908122911813284	-0.93584252289179	0.278720941972156	1.77317680898105	-1.13355734870049	-0.646964245889445	-0.491351445806605	2.73684517809272	0.966584426795784
Msl3	-0.607825420664438	0.333226287974085	0.195610311287878	-0.943248330318576	0.444159946474256	0.786720522084734	2.29485547978145	-0.255789622826491	-1.52042016641213	1.30479180884108	-1.55447335866991	0.222669330121516	2.49177363446263	3.98210529541516	-2.2528697895515	1.28459700760508	2.78242941862955	-0.0790766915171388	0.126060888107085	-0.316799600633215	0.782670868928642	0.999554790232962	-1.77655764405864
Msl3l2	0.524222983156568	0.294722931410624	-0.183874020671079	-0.635131103377167	0.755459246987978	-0.295145695526663	-0.998826919252555	-0.104665405531257	1.2227032602904	0.32301708882405	0.493015592270089	-0.746324573214297	1.03942920575759	-0.550379135528759	-2.33762792247613	0.391967737139994	-0.30355702406873	0.0726876734613511	-0.369874244361445	1.86353337146613	-0.412849190251543	0.0694558063326716	-0.662081555383363
Msn	-0.225547742553275	0.116825494590542	0.603240219518888	-0.287167291476629	2.37221337845911	-0.913340448146963	3.85874785348105	-2.63619975103025	-6.5204486233001	1.84468702895327	-2.42791700811179	8.20193877451407	6.15532959442474	5.57287271585846	-2.81624786792635	-0.420672452543997	0.510821386085598	0.244965547002297	-0.865438024597632	-1.54596564790028	7.72843169114701	1.72294793117783	-1.90399599546537
Msra	-0.532321016099556	-0.0645281951126939	-0.121459320409394	-0.26016986952574	0.077860366993557	1.4987730413742	0.424651723768181	1.32320719392656	-0.0323376040879022	-0.130814915240768	0.438091826580519	-1.11412436254454	-1.16865153950177	-0.138445283249184	1.88502679206627	-0.502087875468503	-0.724997844513891	-1.85095103574535	-4.05829979437181	0.51679436309027	-0.97090627975647	1.3670361881052	-0.151176796420814
Msrb1	-0.626020527847309	0.331997386130058	-0.423105140300886	1.54846025220424	1.19194931224938	-1.04976094543193	-0.160614675444615	-0.206619714107247	-0.922404697275903	1.28100517737017	-0.237788168279864	0.551626412955244	0.176111098893806	-1.4568434741205	1.69284643734008	-1.1414369938894	-0.00419940685969199	-1.55363556518029	0.616144135798481	-0.37857181419192	0.241829907856664	-1.07909426056393	0.178544944285957
Msrb2	-0.0917460271097485	0.0460273175914794	-0.569201586417786	-0.34637829226575	1.08969883448111	2.28833507071028	1.86540376412708	-1.7492105778145	-1.66764977585316	2.10295552632986	-0.786052838629504	2.06023906381858	1.61379803012133	-0.287961947104363	-0.819936245745625	-0.74648951647143	1.56325576141107	-0.324970674782139	0.629706733912121	0.208259599037408	2.42684654237624	-0.162687764587443	0.239394396886202
Mss51	-0.0546242280952594	0.0273773226726703	-0.341043118720328	0.254977892372266	-0.649826391253769	0.559965078480242	0.380217360544037	0.119162743840147	-0.836989134269057	-0.0730215114669279	0.191909968412704	0.452135884548415	-0.331037382405526	0.966689335946964	-1.77330534872217	1.05482923410223	0.774128192902997	-0.1943275964773	-0.294059368654371	-0.525491034890089	1.7808975645525	-0.0970670240698434	-0.555691794076583
Msto1	1.63014843974148	0.26617221859972	1.73525872561678	-0.455728031724145	0.479458327819158	0.804152793546332	-0.845786806095484	-0.111439457285622	1.11652405511872	-0.696113194020058	0.485605143130435	0.741934549146888	-0.0323606816577776	0.349543587443438	0.196679347862182	-1.14186753658135	-1.36995933620186	-0.620207493787774	-1.12925852276615	0.0829405706531398	-0.279126401059769	1.17073233948701	1.59629253842126
Mt1	-0.623129317981432	0.437971805662108	-0.974080641200857	0.37517049117361	1.5749134345243	0.654757058615689	7.08722100412933	-3.41155399037677	-7.43103860443649	3.3929755406405	-4.8245244189376	11.1476387452443	11.0900090392762	8.35600441039493	-3.10824930078047	-1.2275310523276	2.62852557098043	1.24083591977725	-2.23235702803283	0.435524698982484	12.1292211876077	3.98535316087594	-0.536888965492638
Mt2	0.39229933728024	0.445088747110639	2.07315228589158	0.0519504603479236	2.04873271181931	-0.0297608423639432	7.65712929918159	-2.47470504388751	-6.13065621611461	4.37135300011176	-5.00439817776007	9.34941955486604	8.40040095010945	7.18960965621235	-2.98578511138257	-0.93539684927916	2.34223124891121	1.06865278036928	-1.40087938658599	0.199877385263365	8.36713695047031	3.7336019870023	-1.5664198320578
Mt3	0.159444332494501	-1.38646835936164	0.223157916290402	1.27651964058973	2.20967682518023	1.58983771194117	8.74300460860691	-3.08039065702109	-11.7956221416323	4.77343411237163	-5.04812568484393	12.5764392718709	13.8493119632618	9.53548081856896	-3.1316500851435	-1.75485803135204	0.873512290671684	-0.210866548313553	-3.34788647673777	-1.49010400386732	14.405655327769	4.60746611662454	-1.80882753443882
Mta1	0.415602349947216	-0.709744161096847	0.0203982616385916	-1.19494551302702	-1.44198910102034	-1.17338461923024	-1.09490325109585	-1.15874594627914	0.903640430774172	-0.879366328445326	-0.237455173678467	-0.423165094431264	-1.0318138532685	-0.753509169304639	0.443309155755045	-0.0712019736748424	-0.119679837928393	-0.197915272046292	-1.18705253939647	-0.070140069168777	-0.8156523669926	-1.1102004588586	-0.427728536427126
Mta2	-1.34254985236561	0.857566545115147	0.58985648728481	1.08365365009644	0.580372705559535	-1.18849051949986	-0.555689861750932	-0.281479315484558	-0.115265380739414	-0.773152428458472	-0.631621634288277	0.476142078626236	-0.102629561183091	0.620466938328204	-0.745662187196361	-1.72191144588623	-0.383436002673834	-1.16913266602318	-0.257425039338743	0.402535354498689	1.31372631857171	-0.449672367205758	-0.545224398685023
Mta3	-0.446295471388602	0.230924982688802	-0.439953592513792	-0.843559086895043	-0.0386960715689351	-0.278708007821335	0.4738874424399	0.40064996232887	0.939385227609188	-0.595011743943457	0.996652309346959	0.280861848139425	-0.402059011796224	-1.21439383908213	2.49977235989792	-1.76098319393547	-1.80165843926647	-0.44886374410155	0.596854961351022	-0.6065369145704	0.0621333144259915	-0.789721932699143	-0.267426893053078
Mtap	0.453352166649531	0.360866106699129	-0.968232238151467	0.809046274050624	0.364939734588244	0.265722985889316	1.39333891848981	-0.94004176852543	-3.61273260162489	1.28485883107666	-0.323971181691365	3.35334550523088	4.62230848951474	3.88863711929499	-2.12188025213181	1.14017391013556	-0.543135079485754	-0.126006245052928	-1.25161633278239	1.87617820207716	3.02836914014876	-0.0580526623570256	-1.02011900698331
Mtbp	1.058992951796	0.0398107851236664	-0.493265419585055	-0.172642872411271	1.25856059232553	0.260228380115144	1.09759628442978	-1.22658937655137	0.427558671501424	1.01746156491859	-1.1129875640049	0.10317416273294	0.616123593253825	0.850788336204073	0.302726648244408	-0.558474525128163	0.572179869246907	-0.281477870362612	0.0796533617807403	0.337050204388119	0.381802433866067	-0.140839914285232	1.42447110827779
Mtch1	-0.730003319417909	-0.202027763551198	0.190065063549771	0.0429220755489825	0.459170781394762	-0.029968667329559	0.272327212678835	0.969426996737732	-0.115080824355431	-1.92900706910644	-0.784288849919088	-1.24617264449386	-1.52595705524409	-0.762913988927568	0.620296776192173	-1.2070443994657	-0.788857506873063	-0.107040352977475	-2.44844755730411	-0.334612907867995	-2.33540593345015	0.824996939873534	1.10773396791754
Mtch2	-0.808243078429672	1.55185084252216	-0.325856824615522	0.409169023839836	-0.52353338862115	-0.794728691230883	-1.51556885163108	0.407278812548513	1.0129413821734	-1.38919441439134	0.430105246839694	-2.01243501761223	-1.75077703484484	-1.31906447590461	0.759628951255663	1.18382726714861	-1.58481282966602	-1.40025153395067	0.243817256369096	1.71150462829809	-1.15420390992649	1.23851402865007	-0.152861656638299
Mtdh	0.958219857866216	1.0063676640592	-1.6278811023572	0.856437257494553	1.0175797479488	0.741872524505361	-1.12268786910436	-0.82276981076809	-1.08950544274046	1.23503238307364	-1.50670916318598	0.135401054331256	-0.489474775836089	-0.45609364446816	-1.85912948173983	0.286023932614061	-2.06196200982145	-1.41710587726538	-1.10060463305754	2.84316835682697	-0.516729004754789	0.152036832589107	-1.33111581737593
Mterf	-0.285168200225188	0.150413596042933	-1.37705465011745	-0.227138264239497	-0.140048262210672	-0.568439844166934	0.684926463371639	0.685815142237913	-1.24558387550751	-0.380568712730049	-0.0644077392121123	0.919377070092215	0.274808647575851	0.145476507766801	-1.71365486105375	-0.520711209809995	0.935817031523257	2.10190368339176	0.347301126365295	-0.420752873492477	-0.32490094653649	2.66153734880231	0.103963040239166
Mterfd1	-0.721378988591273	-0.678034858883618	-0.175177134293413	-0.103333026387291	-0.48743286726611	-0.566116017896305	-1.35512416583931	0.794669226956472	-0.565223568726421	0.0952223243621033	-0.0893215203899766	0.445981999319981	0.389394588199635	2.00542113057989	0.373272522585357	0.750829074084898	-0.31527829550753	0.339243167406497	0.148250502917541	0.964784771374319	-1.01997947044326	-0.212305522321524	1.00483013140997
Mterfd2	0.405013558513968	0.364434090294658	-0.0141249981489415	-0.535015656159596	-0.266853949713109	-1.2118914870749	-0.38704849179178	-1.35764699967529	0.937645446076831	0.163906576846815	0.170706743846525	2.27035425570902	0.0220224277221564	2.18804449615828	-0.23754994435927	0.170348087149853	1.93180473690275	1.16688830854421	1.7534162794079	1.20437082517533	0.0509179787639091	0.852163257267781	-1.67561794431053
Mterfd3	0.667037370894559	0.209534886497893	-1.67092944985795	-1.97832483122212	-0.855535125421912	-0.0955583633426845	0.722530158594948	-0.720610366927672	1.54588306990282	-0.548394683773973	-1.65328121371177	-1.9743642531814	-0.958616643088892	-0.226873149891935	-1.95006227412648	1.29268506116789	0.252535598497585	0.522856429885332	-0.55894742259938	0.11254372498767	-0.900724093160919	-0.72761841665547	0.126256542651197
Mtf1	-0.664542189601555	0.371383013535923	1.62329399439587	1.62543531060651	0.970335895494672	0.0772630805257774	0.387444970265541	-0.395824331360094	-0.148383656230931	0.170323042282666	1.41799698587472	1.10687855664603	0.572252643512027	-0.0249412458975705	-1.05679512022948	0.511131128455757	-1.18937147195462	-0.218272531002269	-0.329076621671163	0.776800756549713	0.062874088914885	-0.12691959936193	0.082577374191181
Mtf2	0.132191446912935	-0.240518526352816	-0.376882740251312	-1.75732872996614	-1.08663386331673	-0.77134128854338	-1.92604883377473	1.45740309489224	1.9487367364697	-1.80696320196317	-1.46490810153342	-1.66968843760298	-3.01935387200861	-1.36947821599075	-0.868037632178021	-1.7793685761908	-0.758257669506206	0.496550723221555	-1.23649024463124	0.770816621519295	-1.49303067164448	-0.0928433297316689	-0.0518486839556097
Mtfmt	-0.365914118135429	-0.87022446617324	0.580515646416128	-1.28844760206919	-0.0904379450773337	-0.413842050538606	-1.46595378853065	1.862831689558	0.0169181996734349	-0.488659293341604	0.832535112964788	-0.76951736153288	0.607866605900034	-1.09695748827832	-0.370627048303109	-0.793294256454721	-0.23599075807511	-0.245322538521395	-0.544606294445317	0.345014470367275	-0.12425969214049	-0.649605733311959	-0.512280232536505
Mtfp1	-0.149290629873713	0.0821646735663734	4.34599657149473	0.527984337710854	-1.40289683497847	0.446451857732342	0.0271356133581168	0.264811004393424	-0.200741021613662	-0.199601279494629	0.394442638288931	-0.644509441095456	-0.908597513379454	-0.471987060574126	1.64565756119881	-0.099509926317795	2.17373204591259	-0.535211314095297	-2.35004998842238	-0.334264650854426	-0.266123192376688	-0.265554378996728	-0.32070608917068
Mtfr1	0.5177048756266	0.286667905662016	1.55531823739789	2.0625956665186	0.282871473500153	-0.780363141122187	-0.607197975600886	1.20798551301009	-0.0225162146409077	-0.743742288133351	0.107885879881987	0.0984294327738032	-0.749946202185898	-0.558913246284785	1.64579352324755	0.708258623676508	-1.45924220889991	-1.45706966399351	-0.078631546152148	-0.564253980326723	-0.922469476313889	0.0597130031517632	0.24448600424617
Mtfr1l	-0.745477051958641	0.0834645185220506	0.602163189709093	0.669692118228903	-0.0728338006967413	0.828022557909534	-0.353096986737257	-0.659817402480375	-0.82532585872368	-0.406979619247772	0.278785597877131	-0.264898762537731	-0.0309432127700652	0.818857581585294	0.726087421210831	0.572818855114696	0.624304929063751	-0.473114445432637	-1.75169581536822	1.06237031310732	-0.271745034694672	-0.280931549901969	0.453474792993256
Mtg1	-0.541190508569092	-0.7811478396278	-0.148070267246087	-1.36207922892581	-0.973070684447477	-0.245876247722129	-0.110001290076715	-0.903253531521506	-0.663347438738909	-0.721706405167659	0.382874775128521	-0.693173946480698	-0.108667470379808	1.10999196382462	-0.674174743084685	-0.575335658735777	-1.42062374678803	0.103727531036508	0.054156835830989	-0.50444662134866	0.634364977210732	0.0884545836887219	-0.559269528678903
Mtg2	-0.707016195490871	0.383153231635398	0.39390097610102	1.01274902070418	-0.0334869947839142	0.728223982374232	-0.561700443160418	-0.172172081167742	-0.0580084694889096	0.114173988218911	-0.458642950207175	0.894133296148032	-0.621524805051272	-0.11345387695034	-0.318092694112396	0.847845954552096	-1.29123042978258	-0.983585950324726	-0.629319987775947	3.17378845340685	0.347589745241434	-1.15329682293599	-1.6773146859415
Mthfd1	-0.518517621368269	0.270827127812588	-0.67500168403679	1.57323276608041	-0.416076937662066	-0.616195131572788	0.449012925100439	-0.0815749879649559	-0.77074752325224	-0.691329596517237	0.861482930700882	1.64015860465354	2.42255070244759	0.356682055800298	-2.01715326169737	1.03126694049661	-0.183781307623987	0.170402856101204	0.94159979244996	-0.903532953375784	2.28852347461561	1.17649274483212	-0.334591934420352
Mthfd2	0.753706893109443	0.184838839603762	0.0325707835662851	0.940838292313402	1.85975305757394	-0.202772768266712	1.91005703996081	0.316417212472652	-2.44854813082086	0.627144347482187	-2.03078136035391	3.8468100245188	3.08821333658261	4.15406177763583	0.139945972400077	-1.80700628748457	-1.53434438047827	-1.10725088875108	0.264966241322517	-0.0360378562764443	2.62120983105478	2.57633797966882	-0.0613010084347053
Mthfd2l	0.346961032230887	-0.685875608842871	0.325346285738824	0.216249116760153	-0.509965856540983	0.23314477515014	0.0856958666772052	1.65261452733467	0.487388275652453	-0.969725714277931	0.159926244423398	-1.46202028064669	-1.18803182212297	-0.864866325988772	0.0711501055348621	-1.72996633728971	0.174088524244788	-1.01112930993056	-1.05126107780546	0.0998638263356914	0.278730366551857	-0.220173289767393	0.133599795374544
Mthfr	-0.089634636158559	0.0488386427170882	-0.555975263002098	0.639789069820895	0.0264704557888786	0.137078173262172	-0.152999494650723	-0.856152709657594	0.507963858324684	-0.119867466959044	1.74230067211353	-0.0483774349913069	-0.546110366755472	-0.283520770069455	-0.0275671650131584	-1.58814235095669	-0.593079363797683	-0.321365935263706	-0.154653313550796	0.219264737419386	-0.812201757073964	-0.159477876958995	-0.509698262373239
Mthfs	-0.101983932865225	0.0550439526608345	0.443170144111344	-0.48028531612632	-1.14600839162844	-1.07510414062525	2.57350022169327	0.205396277526371	-2.64168244330784	-0.136322850344625	-0.464293290313972	2.79397152000849	-0.619815736649013	0.758304092983494	-1.77353595818036	2.33233988754309	0.400872575937329	-0.364826444062836	-0.388031298751399	0.0935882751796774	1.22645083677957	-0.181305998294458	-0.758189316094174
Mthfsd	0.319671832261466	0.388656626193662	-0.27379931205943	1.08708529310928	0.532341550804322	2.533883694761	1.03371161536087	-1.46711210232437	0.542310970961511	1.10847977508253	-1.42664319847517	0.307943501624853	-0.21930120840051	1.90322462494454	-0.980171599270441	-1.26947194588005	-0.903256764317024	-1.05399065511613	-0.369044199922236	0.415376191426074	0.176087925528383	-1.193869523628	-1.73585638618125
Mtif2	0.338890361983766	0.995601542589402	1.27191158790573	-0.32416333598883	2.16857710080602	0.879965679839168	-0.63415258586414	1.14343300365897	1.74321904399449	1.37128081032043	1.04753061072083	0.131404094880931	0.229374043862286	-0.653632357525014	1.22155141096981	-0.995500557124605	0.967694827044115	-0.95228801757297	-0.158240980374723	0.471070246474586	0.483108736963264	-1.28165746479933	-0.629837881456102
Mtif3	-0.607825420664438	0.333226287974085	-0.931037674724385	0.546059000730197	0.867395234907949	1.67332128450958	-1.2613462598237	1.03276105765658	0.790687235959623	-0.811126779473428	1.29453979175466	0.632743353020842	0.22878799341517	0.885805988328817	-0.78112500446735	0.288463461501368	-0.491917302168431	-1.53339282901518	0.756838113484206	1.06414388795162	-0.163615498783364	-0.031669921670634	0.331028056613516
Mtm1	-0.141138200302862	0.0709289223659543	0.18549828934036	2.19698407468405	-0.490817204998657	0.54949627286425	0.94909065716703	-0.646707806338867	-0.297132255060628	-0.188290981443759	-0.510483187414607	1.98418219591672	1.26694097621729	2.74981705504029	0.106421410369676	-0.643396652937128	1.1891210419183	-0.498701750406663	0.326811250857072	-1.20632442621388	2.73958907968199	-0.249961101227308	-0.14382428759142
Mtmr1	-0.419287770068589	0.221263468773144	-0.343821397664422	-0.238897531609834	0.62017578197324	0.386398154521607	0.182239328118515	-0.173649751498717	-1.21739943817217	0.502107987749762	-1.85332008352217	1.91624049124305	1.04331771593565	0.67402881847127	0.067886856525609	-0.792610716201712	-1.09230491316342	0.485801601743788	-0.263196657387729	-0.491076309967894	1.89098290465116	1.35609451321628	-1.06408492028473
Mtmr10	-0.11422651239286	0.0611194587568135	-0.707648976658862	-0.618213068390011	-0.2509622831712	0.884061043381163	2.27562897924035	-1.83284088386236	-4.68471068048274	-0.152674232615966	-0.954348805803253	3.43247786255506	2.50836287075943	0.713185342117029	0.058917436297683	-1.04617138882471	-0.753925496634922	-0.408199121565486	-2.04043670075069	-0.0296911405997682	3.23609774881424	-0.203034403687647	-1.6710371223429
Mtmr12	0.903414131533346	0.0958072360249953	0.868553381062309	0.0567624111854509	-0.0985773398351586	0.0744917434752683	1.04853903610326	0.671984461417314	-1.0629792858773	1.90182282769488	-0.336102034570731	2.72085729057063	-0.0928916921740271	1.50851484834735	-1.35413683910165	2.35505175260861	0.778214287887315	-0.672183204948246	-0.990333812618257	1.85298949033107	1.98900852445634	-0.337047815452333	1.1966046706973
Mtmr14	-0.419287770068589	-0.848567637479067	0.32802506544105	0.206327874609852	1.12563192021075	0.916071872059923	1.127273620623	1.76883550302322	-0.517882316987185	-0.559296931767945	0.818557864873787	0.44315442906116	0.36629755029366	1.59910938036082	-1.34471812944911	-0.792610716201712	-0.440326340416657	0.485801601743788	-0.263196657387729	0.0597592273603075	0.758980144245234	-0.742695012604434	0.0184282145194334
Mtmr2	-0.537193501736885	0.290984970694089	1.65604986859365	-0.952173409055936	0.836603161511951	-1.17199112680755	1.16214928180622	2.21239565026086	0.585507656421793	-0.716797617370079	0.414491663638132	1.05599355097824	1.09842349089307	-0.522737936909544	-0.0278782270180854	1.20417967769321	-0.255946098798015	0.880278840572466	0.748080094987087	-0.9840619009104	-0.860225926130163	1.14101915451797	0.42444435093317
Mtmr3	-0.483542757699058	-0.818720742252611	0.0630683108902019	-1.05490844602153	-0.23898217183808	0.0381181887430862	0.234853307465316	0.323680434370036	-0.938120741442159	0.415391224770549	-0.157285118001149	-0.397252138006758	0.107858939030008	-1.26699656017049	-1.66642767245303	0.610281103762502	-1.87982153145283	-0.536395045916877	0.943789465859624	1.29899047315054	0.416771736160172	0.19244532133088	0.0281985464631715
Mtmr4	-0.580650530140332	0.30183961841433	-0.856062862134102	-0.787486076155892	-0.269409703702524	0.0352983233836556	-0.317215178028709	-0.94894902426365	0.0648870686008534	-0.773959782157295	0.31578055313762	-1.28810910439682	-0.816137723616339	-0.604563484733125	-0.457672737737371	-0.158686832236768	-0.396656505234488	2.24027978870585	-0.593085642016092	-1.60143659551215	-0.519277813715758	2.11118232533959	1.25323627192567
Mtmr6	-0.735848194135466	0.390571540865219	1.84635193652373	-0.859443111352228	0.618041678954586	-0.212771102157758	-0.323555790122678	-0.920809260766073	-0.533732516806503	1.13325383535904	0.274141426959609	1.13386728914914	0.345328760309782	1.24893060863355	-0.29821644198278	-0.868217038554284	-0.357051015130885	-0.361303807245156	-1.69205784199972	1.32618259148316	2.40906581239963	-1.17812590371398	-0.502545486747766
Mtmr7	1.60496680476353	0.278940925575243	-0.167178673507367	-0.204338147798733	-0.994464819434984	1.13660819951593	-1.79999796332649	1.11687586043823	1.79499858085463	-0.728789617969845	-0.000473093976777674	-1.13933403758009	-1.31404907767698	0.280826697255713	1.48113810191839	0.803292735161806	-0.28051962947465	-0.672095051123699	1.35296382883336	2.40182191106795	-0.880653933825202	-0.966762674370691	-1.23283559398998
Mtmr9	-0.188404029244348	0.0982484289916449	0.884073187431265	0.071490914317232	-1.5843700823291	-0.699309231812113	-1.04076848961736	0.694832328453133	-2.0925375770111	-0.251481012829318	-2.01675044232582	-0.914178382072489	-1.09308288573953	-0.591633033012738	-0.811825038282027	0.603807431122893	0.789804364613444	0.380776863578734	0.150007189999213	-0.589406862377131	-1.35993745336854	-0.334064871016944	-1.99948299098418
Mto1	0.480027560592231	-0.761036263341989	0.242081403305887	-0.862142906326428	0.0914827817878484	-0.479307751341286	-1.19044304649223	-0.86595439592639	0.0946114158127124	1.3232029598924	-1.55629765263026	-0.926254735223336	-0.853115561887949	0.153193676033804	-2.09511514271366	0.0796415504325307	-0.994992118049508	-0.0320269848523745	0.258455375602133	0.225182332923788	-0.57131221135135	1.03643446749409	1.10839321025407
Mtor	-0.427686229768028	0.232499337718492	-0.374953811117525	1.01820579615785	-0.438406702666439	2.95085341136753	1.05319669281219	1.11514242578493	-1.13256020960369	-0.570887666873028	0.576093074387768	0.375210038206135	-1.01708291644483	1.55395942651744	0.634889409139528	0.311137880354168	0.169942569231672	0.44883091412899	-0.724329399578005	1.09542057477865	1.81921222661344	1.3394333086816	-0.0904739357397583
Mtpap	0.603218142307963	-0.806139511631953	-0.533228592935677	0.242036941578919	1.23291525103211	-0.421680544941868	0.720485817265452	1.1263947901631	-0.886452095028263	-0.632290819627627	-1.13889572375772	1.93249454102703	0.762872883404372	0.483161427662005	1.36781980923823	-1.20429597441519	-0.636464447501944	-0.525593711675744	0.303270966657635	0.29473687145027	1.50920105272573	2.30286515071343	-0.242751494381949
Mtpn	0.00242781339213305	1.90238450470398	0.897876963358294	-2.0768754914385	-1.16170673026289	-1.4362728053317	1.9949149383531	0.835890217493317	-0.441461240070663	0.94719817891802	-0.779898946632457	-0.0100718118337251	-0.00490838104180684	1.02747950152516	0.0405782688160885	0.0911171072035665	0.836765014816979	-0.453998278152247	-1.18819068736573	1.33181727721493	-1.05915617997549	-0.176821670683123	0.176661573387859
Mtr	-0.0647221913664491	0.0361567411200312	-0.404098490262766	-1.0643221082148	-0.771722908004635	0.423098123231489	0.205114266462914	-0.568285926543659	0.375654675656204	-0.0867411641254469	-0.471631698993695	0.28567543196374	0.712707275654205	-0.206237607210768	-0.144915454310322	-0.315324480308619	0.679530511375649	0.879563667237766	-0.53732859280316	1.5943289795993	0.519484536706832	-0.115604661958518	-0.818213027909313
Mtrf1	-0.165815831301819	0.0834081689343263	2.12844916051221	1.04229905453948	0.923044091478256	-0.547298896255024	0.624236897506905	-1.4972259259418	-1.20552359243833	-0.221161903435156	-0.721943228524193	3.15445803109243	2.15548984271914	3.70960924949255	-1.52250351168556	-0.297654338839462	-0.0351939423331126	-0.5854831143156	-0.0804717859069704	0.438251321184984	3.227948319301	1.84904667701249	0.575551278739084
Mtrf1l	-0.454380478781144	0.242450081552697	0.17804280578071	-0.469261697556543	-0.0872174812965969	-0.833025094249086	1.3192487665181	0.532763136792776	0.314202631410354	-0.606215420978297	0.0279138591476494	-0.254283910699364	0.213762413574754	0.551008539115851	-1.04755229578123	1.23510218614917	1.31389979658115	0.362605593015273	-0.948174237539929	-0.649907891589117	2.19035140377858	2.33996583814086	-0.367849159464939
Mtrr	-0.202728209447593	0.10206616058282	-0.190766894288699	-0.068855456962402	-0.922145409778642	-0.0240396811239182	0.225239900958925	1.37062688836249	1.0654319984134	-0.270358988973704	-0.715744413421179	-0.29245790959152	-1.13283916621012	-0.634148669872304	0.500039841421195	0.416552696193058	1.61413667641402	-0.715547177916275	-0.0468118175259542	-1.45929454184869	-0.597844735158818	0.705709216338234	-0.0780574333693913
Mtss1	-0.23286199124247	0.0787671672990658	0.145404603148015	0.813829536349776	0.843327808337856	0.0115495499134042	-2.95493252566707	0.198342217353309	2.5548270819975	-1.5552838309254	2.2590413528749	-2.01113032286716	-2.72145122020976	-2.38405907039829	0.88073377219583	-0.0596348818519817	0.226688062404761	-0.607572412864917	-0.431729766214348	2.52651822876997	-3.33328055804028	0.479150867319908	-1.00092195106428
Mtss1l	-0.840965847894396	-0.630450913071172	-1.48468278333649	-1.00799282898502	-0.218034458164294	1.30974541261183	0.589186783970012	1.11919754109881	-2.78090949742433	-1.09137739995201	0.320909957773919	1.34014400463044	1.01163442500065	-0.369967220155074	1.09578795784875	-2.31512159887083	-0.648315741450755	-1.19003786136638	-1.49833315411318	0.0763528208458641	0.268535898316673	-0.376507153297774	-1.82571524172672
Mttp	-0.116450009761198	0.0584695579629706	-0.720875391550438	-0.635100639545554	-0.269027712301385	-0.144743966305016	-0.451204976227106	0.367676920024974	-1.50406504606444	-0.155402609494191	-0.261379842298398	1.53678843931571	3.56926899456142	0.708702343097182	0.034350415097507	-1.06375061960438	-0.764488210418909	-0.411871932297293	-0.621410031573678	1.00911581781675	2.15827532425361	-0.206342518242021	-0.318305641050867
Mtus1	-0.835500308568191	0.440323186957236	-0.985692770680651	0.944573849177888	-2.03118499965007	-1.35838442897071	-0.419729849528742	0.590699089510657	0.764400167674046	-0.0553168201292855	0.905918845476245	-0.424108354652767	-1.42957085844155	-0.363472402812174	1.88542311440342	0.00432739623562245	1.25220180531478	-0.556246889873084	-0.106543131183925	-0.710484823772369	-1.7690453276385	0.521960075984763	0.810675133712797
Mtus2	-0.371861865363067	0.193756857218863	-0.159812225524756	0.574501673319055	0.951051287120023	-0.437519633508846	-0.484408987888911	2.23013627201702	1.478300826093	-0.495971354986617	1.58995158551121	-0.263415789164288	-0.124782604976628	-1.10317289789636	0.341210219145264	0.440789738470042	-0.253833619532635	-0.253324886057717	-0.186128816578391	1.49558183289574	-0.741789899408656	-0.658487789817017	-0.939718466196297
Mtx1	-0.233092690498274	-0.323321000806878	0.799699606462696	-0.23459576193418	-0.0663630469837998	-1.13922836241696	0.290236271152656	-0.132256463273413	-1.41915097508274	1.11645751273639	-1.46347457943715	-0.105562676167314	1.23923857748437	-0.583577289792088	0.719776030527498	-1.58778759607782	-2.52369096468357	-1.85760962969465	-3.37236095748297	1.7898019117412	-0.241842849068267	-0.917171382911128	0.753774172521209
Mtx2	-0.0460967483201435	0.157911090567505	-0.754979558297247	0.918442647414425	-0.322971195875531	0.339436942437791	-1.57222370341837	1.50787174437404	2.06977567678756	-1.24985102098027	0.812628088787036	-0.28879768341958	-1.02122426530967	-1.69286709142983	0.164001786474692	0.981188223440251	0.248153845031068	0.127380825244769	0.573136574598563	1.92833443866554	-1.78052395711915	0.750359929669124	-1.19873342801773
Mtx3	-0.545674256076726	0.28046300665556	1.02323838503495	-0.592157750128082	1.6884826587877	0.206430836591583	-0.54398319130506	-0.594825922620719	-0.063215808564356	-0.727204473065065	-1.34253060619253	1.90068133505048	-1.31250442892892	-0.533982989556982	-0.0732003416508629	-1.29790601899285	-0.853107129043263	-0.670846596820546	1.3613877158841	-0.0274005617169342	-0.377937696064764	-0.964845505552966	-0.906064741644264
Muc1	-0.0793845853383467	0.0398107851236664	1.69837711561768	-1.20826317402382	-0.937457060758599	-0.836679071448589	1.09759628442978	-0.311174924265766	0.427558671501424	-0.106018391301292	-1.1129875640049	0.10317416273294	-0.478871632415783	-0.249403480607888	0.302726648244408	-0.558474525128163	0.572179869246907	-0.281477870362612	0.0796533617807403	-0.75892596006997	0.381802433866067	-0.140839914285232	-1.94440253799841
Mul1	0.679236807696928	-0.867931454896861	0.418723500667877	-0.0934763818842231	1.79393078841794	1.05613741730788	0.811441243597005	-0.446241779061116	-2.8289576789399	-0.532579893239638	-1.01103539610453	0.593384435036785	-0.227893588316953	1.70231793892732	-0.369618421175925	-2.25679328944836	0.97618739117805	2.35483832108873	-0.835525923933842	0.743453484877679	0.890614529325354	0.343620353877929	-0.10427277457147
Mum1	-1.15139056007239	-0.393264581952094	-0.945259596471842	-1.09748812727065	-0.577942971575041	-1.11224609090151	-0.389763704026866	0.119152709879798	0.737971731962829	-1.34225712214229	-0.625065023288611	0.333509158896801	0.340670593380951	0.737326591707305	-1.12551378671996	0.680419190287545	0.888903647128758	-0.645089638052316	-1.18310168624476	0.217637534069293	-0.926319622908809	-0.0418151642282536	-0.597793801294678
Mum1l1	-0.109815869493225	0.0673297487815085	0.386621920147436	1.1384452252931	-0.213817417275065	0.929538466466621	3.24931771761468	-2.47606056859875	0.670636376382429	0.950960636804269	-1.59048835641955	3.48079748342333	1.45441334160348	3.94318254076617	0.110168210168015	0.523468552836606	3.53649434764654	-0.400623125097399	-1.27032527931823	1.05606429241945	4.32523902854724	-0.196377616400011	0.463063530990227
Murc	-0.0525874562078186	0.030121409653507	-0.328339514240134	0.279441809182947	-0.628219828599303	-0.562430917289822	-0.743831252090181	0.165093435216248	0.309512429481022	-0.0704926113271301	0.240291299913811	-0.677578736146913	-0.324717221429688	-0.167845180625352	0.280780057315758	-1.19086152443576	-0.351541087367387	0.946109748627425	-1.34225776759046	-0.514700067650852	-0.483240248388319	-0.0939703749003622	0.516721604669796
Mus81	-0.534709376890917	-0.794661070442643	-0.72346207762485	0.664674389357732	-0.490903600339771	1.68090161708408	-1.32800994680948	-0.0127113679925705	-0.110550324925235	0.346639093385163	-1.12829855511572	-1.96279044692666	-0.680157825463277	-0.510538830580235	0.372440538643021	-1.22341608006167	-0.819274640466921	-1.42323984691399	-0.548902786600743	1.50080785685036	-0.33054238046538	1.14862734314713	-2.41267701609245
Mut	-0.700628131132858	0.369295742554901	-0.111099748013056	1.41248270145242	1.19030042682684	-2.56111394627114	1.33066164044356	0.612699958832578	-1.2079555362696	0.123390180281176	0.0024742991045858	1.71551318999882	3.65305438889883	-1.54775159403357	-1.61173788809391	-0.95952172867251	-0.248195846726469	0.398043068760615	-0.868434378182325	1.50228357464979	1.27284880208462	-1.14684425588857	-1.89760278405054
Mutyh	-0.0546242280952594	0.0273773226726703	-0.341043118720328	0.254977892372266	-0.649826391253769	-0.579618584698502	-0.764172506172617	1.23925053991949	0.295385993192195	-0.0730215114669279	1.29209326496289	-0.689972053534343	-0.331037382405526	-0.172138031714274	0.246611792030196	1.05482923410223	0.774128192902997	0.942698284585373	-0.294059368654371	0.612639348496739	0.643354248508076	-0.0970670240698434	0.474484616424503
Mvb12a	2.46298444558152	0.403004785801403	0.217245183870122	-2.65898847027633	1.64672668729248	1.29020962315249	-0.0807564166637559	1.29894821666675	-0.981732668206726	-1.01404659099782	2.4474201724237	0.634374797026625	1.79930216877246	0.478304461878792	0.271463025820941	-1.91561845698569	0.0627809526306037	0.24508603106725	1.28765623198056	2.87410483633028	0.57025004355028	1.59300883158108	0.112420144395403
Mvb12b	0.610497676161884	0.798444648316245	-1.82938580741349	0.539330548603938	0.671181037841599	1.52834427937347	-0.175039337440568	-2.14007435754784	1.19336341581081	0.13127109552402	-0.162446550964057	0.0302195076055689	-0.240588841042694	-0.76416521668238	-0.786828477354363	1.68931628322765	0.609558426809847	1.9447022495296	-0.0902079108393039	-0.514557348068074	-1.22901111683464	-1.03490070375193	0.95036295564235
Mvd	-0.990920047482415	0.552280260458205	1.37369007990587	0.12699420845261	2.25540624517906	-1.47878315659998	1.1423381196257	0.874635605207568	-0.201292484827666	-0.240208772637138	-0.0303906525473843	1.90037051368263	0.958277224270531	1.2189359743356	2.01467546327033	-1.71452248533514	-0.599796710788815	-2.00487322995999	-1.38202171278617	-0.479063526197411	1.23335595933374	2.74190925793311	0.988558382740111
Mvk	0.392553269123495	0.370682469559574	-0.0539142478170961	-1.30514152341152	1.68512718042499	0.426425251534907	0.67791515036127	-0.650273178287544	-2.32380226744952	3.31941787383782	-1.8444430866589	2.58163142368839	1.05580013681046	1.40805464375328	-0.0786958559683774	-0.859651200647268	2.90953649365854	-0.940960026745254	-2.24438296864507	-0.16552232337568	2.24526052477886	1.80229362544247	1.65529590548337
Mxd1	0.705405405577531	0.190983639572338	-0.168954151537297	1.03285623591838	0.937050669423886	1.23494106141797	1.00698073027241	-0.6839030557607	-0.0220475428370959	1.62720896364023	0.350626769867533	0.25067489303732	-0.129384575164824	-1.10560342165583	-0.423368393006209	-0.836464795546016	0.429176844768991	-1.17836842973658	-2.20365449173243	1.48703027116686	-0.148055178592998	-0.661975998392936	-1.33938559985237
Mxd3	-0.137074441073591	0.0760553741134661	-0.847898859971387	1.47507259735248	0.416815165213353	0.582991599474268	-0.656112513698572	-1.25423918323609	-0.270559572897202	-0.183285080723071	-1.10358751011619	0.308220854799248	1.27899801487381	-0.43361575311995	0.761138608992587	-0.610346821537252	-0.905545844068391	-0.491895953438966	-0.279033693508545	-0.238908926275844	0.811976000184921	-0.243871313320924	-1.34716333940884
Mxd4	1.438098251242	-0.671520018369538	-1.99580257440297	0.375158080695131	-0.497103677475491	1.43900526875555	0.444980224946209	-0.825655877366228	-0.732415024339046	2.06267562666693	-0.015898738564059	0.400271750992094	0.287023972920502	-0.111607556991341	-0.644951094143049	-0.628467326578697	0.239316529789722	2.75825131062032	-0.515201594164793	1.48211589237845	-0.783986081560534	-0.597107412796689	-2.00854510175415
Mxi1	1.19707183260212	0.535606532565305	0.585458761468922	-0.598393020463641	-1.00216274963176	1.16412924702013	0.68396614142282	-0.358435877369504	-1.68418487609929	-0.19697494774248	-2.29123586275621	0.753589292335242	1.07716766530159	1.31317449786649	-1.21193612097542	0.366540095102286	-0.501255878282202	-0.188647983187968	-0.641849202025741	0.767640848359119	0.22805626864283	1.16270037989006	0.0719974690177203
Mxra7	-0.0917460271097485	0.0460273175914794	-0.569201586417786	-0.34637829226575	1.08969883448111	-0.964892784722623	0.84704943833162	-0.0533863020280808	-1.66764977585316	-0.122489354202216	-1.61891036533593	2.06023906381858	1.61379803012133	-0.287961947104363	-1.58479790293498	0.111583916138384	0.479802097558305	-0.324970674782139	2.25994716756275	-0.875374798676013	1.34339922223275	-0.162687764587443	-0.540851740702738
Mxra8	-0.0879222350906635	0.0510416797209862	-0.546003948359777	-1.28114391912928	1.12794400095012	-0.933669163325859	0.891281222780983	-0.82139842305085	-2.72321262380077	-0.117766362113035	-1.52620468418084	4.2364186467086	1.62517492042393	1.89764829140982	-1.53978394743813	-0.710026478683677	0.498277000202427	-0.318488676181867	-0.953057728418662	-0.855700756931162	2.44617536506725	-0.156928264947001	-1.2702466847297
Myadm	-0.276612951462879	0.139639603523455	-1.35535173092628	-0.694956298894873	2.40386620801853	-1.16495335404883	-0.386583600538192	1.49405808448512	0.382608019012664	-0.36877775191935	1.64544163346202	-0.192449732854103	-0.500833367104374	-0.864536019847333	0.590417953075104	2.02018547338937	-0.5987148118253	-0.975563427648676	0.469611570361638	2.34632326397321	-0.268322060276103	-0.489359390420557	-1.08959967914946
Myb	-0.089634636158559	0.0488386427170882	-0.555975263002098	2.57146271452099	0.0264704557888786	3.38973025387051	1.89710422862555	-0.856152709657594	-1.65354871776006	-0.119867466959044	0.91511601310429	1.01679950151215	1.62020520893747	0.80535430812346	-2.3253210828573	0.13635483339799	-0.593079363797683	0.765356740452167	-0.973640513077987	-0.864255314343571	3.52112869672797	-0.159477876958995	1.05553234314387
Mybbp1a	0.133944088218404	1.08854521699481	0.0339548653263839	2.44308313007423	-0.170049203439306	0.987651742835212	-0.177685922990601	-0.209816807455844	-0.629477925826062	-0.361491212807785	-0.594182645809421	-1.57161960987812	1.10448110569736	0.439603114380344	-1.01792117957505	-0.575976432756893	-0.571406934484893	0.0461043329251279	-1.87966869169602	0.944006126726406	-0.417699808240639	-0.225799799925716	0.772464282327061
Mybl1	-0.0977873346195768	0.0609854655280854	0.467986271154572	-0.444289921680557	-0.0817306108158601	1.1077280524183	3.60818888889191	-0.503880851422814	-4.75696059230414	-0.131138039843483	-1.14786300161487	3.84324710381285	4.76377397336285	1.84727712080249	-1.00824293496973	-0.857149677632865	-0.65312541863194	-0.357609829943185	0.43922046252187	-0.958948297575738	4.46970857355745	-0.174977545187625	-0.702022777803683
Myc	0.582928451755749	0.258444607099228	-0.597621799652804	0.534462520136021	0.642477808005135	-0.506100680919675	0.605423434705527	-0.282536079925271	1.06928984278914	0.401401858678988	1.38059960353269	-0.910102802760184	-0.561319169672834	1.28558342831998	0.509736161969876	1.25190072334166	-0.0920967977903978	-1.3671184402992	-1.25954506842505	3.77971112428729	-0.686164306922977	-0.873888623346926	-0.75334596916823
Mycbp	-0.592045853871098	-0.73469537805899	-0.318350097966729	-1.24276052399746	0.952161295634155	-0.480695021409308	0.00206752280797956	-0.323004199916208	0.770710980766345	1.3256567130781	0.918308019529291	0.295384885379647	-0.293320441089679	0.147780966391907	-0.0464672365484624	-0.945930001566388	-0.444951102061952	0.690489968369205	-1.02634993171777	2.06758775154077	0.372853560829016	1.03834002108502	-0.136322201919303
Mycbp2	-0.859918773171631	-1.47101723230067	0.499247028803836	1.03720805924825	-0.481922596803534	1.29991146566927	-1.04344392371634	0.290825984860786	1.03026991661589	-0.448416066453927	-1.90334922443567	-3.11133265960285	-4.06906526849708	-1.59407057475585	-1.11314280853272	-0.532245184072062	-0.431893095485078	0.609705399658391	-0.515227435804	2.75662907868669	-2.78605697023124	-0.393861171080471	-0.452086598350604
Mycl	0.896303512417626	-0.884603198324716	0.865926611660072	-0.348741578436112	-0.427960604240567	-1.1219511896596	-1.87672703472933	0.73541716483851	1.93555529185946	-1.14988633942463	2.20705110538051	-0.386829861061145	-1.44933663694079	-1.07944726855301	2.53583926546992	-0.381641083440591	-0.43155352723294	-0.102046189333507	0.314814397598403	0.678889310196047	-2.04813958085682	-0.316881024042215	-1.71241693908186
Mycn	0.0275024647966133	1.16643575167233	-0.239752870946036	0.791090311646512	0.433799915418372	0.841565248539615	0.0665726102993183	1.04392488570282	2.37168725529944	-0.475881277516331	0.529022810780535	-0.543522339497951	-1.87314884397375	-1.14231742449426	1.15690286542414	-0.209078879102994	0.110155557625996	-0.607009972973455	-2.32744595860564	1.61545324210751	-1.04948617748833	-0.976075956110232	1.0020883789358
Myd88	-0.0525874562078186	0.030121409653507	-0.328339514240134	-0.868077338205377	0.51248533662353	1.71568690620526	1.54360396021603	-0.942282541104688	-0.823263569835999	-0.0704926113271301	-0.847847118121619	0.464134884841039	0.810388949349209	-0.167845180625352	0.280780057315758	-0.0491113800204462	-0.351541087367387	-0.190830411537785	-0.257855887992709	0.623110753599186	0.653982926501629	-0.0939703749003622	-1.55379315322248
Myef2	-0.838619652843685	-2.4292533059351	0.845987151038678	-0.0748447671119563	-0.157034402014516	0.102157139734618	0.10176381787925	0.398922572404373	0.869259252438181	-1.63266836643281	-0.00292878361247382	-2.09716438857089	-2.54775995492164	-1.89892665110344	0.0135758943136845	-0.448465570871589	-0.32819548670019	-0.346660635259284	-1.97379053445136	-0.221625655836491	-0.770810637036628	-0.351882613135215	-1.01927629344297
Myeov2	0.547197815256847	1.23924254158894	0.258326773649194	0.205419271185629	1.42090819348212	0.879873327411469	0.929189152977339	1.18661336388323	1.33359018299255	-1.39702772760045	1.87211022001361	-1.36406887259645	0.589038566474168	-0.316319294208888	0.655346716334768	1.47266609706881	-0.89779363276051	-0.192660550746299	-0.111337168103152	1.5978762281303	0.332268731841862	0.692772778368723	-0.334983364213404
Myg1	1.07703081649435	0.558443156386617	1.11567646620844	1.22372174171709	0.575994428752785	0.0161414879363396	1.10461269972852	-0.658264345905951	-1.45579743251932	3.3753853629601	-0.0300695159601592	1.88891225326949	1.18414313299091	0.444402188730702	-0.901779970350526	-0.787877589901171	-0.364517846819638	-0.391748481620126	-0.840051470736815	1.08051197545662	0.961809249668923	-0.652364570220681	-0.0468290504152885
Myh10	-0.0875930414401597	1.35239270234832	0.657508582764909	2.0423435827419	0.802913563670818	1.95227645088429	-0.212566506502429	0.671920748940189	2.13781176696078	-1.59151898284721	2.029046912309	-2.68235578723132	-2.53310961896256	0.43765838227365	3.14111319136853	-1.17499893731839	-0.540648256345837	-1.4046371099034	0.161782353990594	-0.870646146909014	-1.66494432187927	-2.39571093618315	1.56902207483063
Myh6	-0.0546242280952594	0.0273773226726703	-0.341043118720328	-0.893427604525322	-0.649826391253769	-0.579618584698502	1.52460722726069	-2.12101284831854	0.295385993192195	-0.0730215114669279	-0.908273328137483	0.452135884548415	-0.331037382405526	0.966689335946964	-0.763346778345987	-0.077998360088579	0.774128192902997	-0.1943275964773	-0.294059368654371	-0.525491034890089	1.7808975645525	-0.0970670240698434	-0.555691794076583
Myh7	-0.233846479167574	0.128182361290735	-0.347439006619913	-0.369226964972301	0.239917414131212	-0.961790262442656	-1.32685542740528	-0.310977385304897	1.18157690693498	-0.312397667551026	0.873759354094312	-1.1956858113193	-1.2285564353016	0.307848139318155	-0.57657304075143	1.05952669893961	-0.418600804174671	-0.83582222295773	0.0345623182086621	-1.5813657750575	-0.0241889246740845	-0.415374385660927	-1.04621203949988
Myh9	0.91984917049536	0.0920911967715608	2.0226509258698	-1.16097634626898	0.798818933536401	1.00646890885992	1.22202361902757	-0.646280135405707	-2.16559052664503	1.92506019064066	-1.66998781332675	1.43291208457786	1.02590063961356	0.501311063890424	-0.0578171133132981	-1.6561768791137	0.896876656087644	-0.625435239156883	-1.4013278987169	-1.358680758729	1.29648073743719	0.756469123511194	0.364934818122002
Myl12a	0.261425930249475	-0.00285852274798209	0.00502025742687343	0.0461548359097708	0.277324588510049	-0.218219530201965	3.24120734864858	-0.93224509842774	-3.96420015422424	2.00838337587284	-2.3026418504464	3.13042927691161	4.23137675519176	3.07058468824362	-0.846103524373496	-1.79181011742504	2.10891656849267	0.719961912418059	-0.998373057065169	0.21549541481322	2.57999737192671	1.21827606907583	0.52526497071929
Myl12b	0.561391593835965	1.21134510055955	0.898062103684253	0.0907145397079494	-0.507802780677826	-1.58389174440573	-0.814888914090826	-0.00738427219978996	1.25564089930561	-0.739901642987811	0.538024215262568	-0.47209841749413	-1.92420715794969	-1.87669804667913	1.79756607252117	-0.0987682822063232	-0.00327216841643753	-1.2515052994089	-0.800587384126702	0.729592797332162	-2.24493358395463	-0.919604767359693	1.72054074570127
Myl6	-0.315922161615765	0.788243614344767	-1.39390770341132	-0.88203600192129	1.05363144006626	1.01304731536934	1.8111754629044	-0.523351368509541	-1.95569638239286	0.979746193642412	-0.709101102650111	3.75877298845851	2.5232939158017	2.45381949332897	-2.01409762514719	-0.214306985371445	-0.0716314210927329	1.00844878034774	-0.809175939909565	0.501073790815722	3.68974265538707	3.23789513456407	-0.315921931502382
Myl6b	0.357043352096827	0.391815850614768	-0.685944545007838	-0.0887722904847254	-0.0817725008580541	-0.965497893636105	0.851459269013048	0.222620322203061	1.05301740211573	-0.957253435992452	0.81674653797034	1.21389418495763	-0.12830916216954	-0.13701186969152	1.75395035724676	-0.155149843910891	-0.812298477028987	-0.329622002321252	-1.58348277234426	1.82636268083418	-1.88928146758703	0.747757226161414	-0.0884056732144368
Myl9	-0.11422651239286	0.0611194587568135	1.42838902976902	-1.46993153947671	-0.2509622831712	-1.14211926795835	4.08351853727824	-1.08851999800921	-3.61983445382157	-0.152674232615966	-2.41684200559604	5.31181370262959	4.64291145221531	1.7868582311889	-1.96926605956774	0.475048691386503	-0.753925496634922	0.663199987390626	-2.04043670075069	-0.0296911405997682	6.43656945752193	1.97150937085671	0.400739748382299
Mylip	-0.178151479780475	-0.999006317506724	0.975035483438976	-0.490886720664669	-0.765132881790867	-0.630546464573755	-1.68963286534227	2.33301008591721	-0.0891926821134562	-0.237591949262663	0.659938497824439	-0.838425324034797	-1.0584154331069	-0.5573339994376	2.09625995039558	-0.449574195483767	-0.113140882677911	0.42314172245695	-1.41974391119285	0.325317478670948	-0.450294217787354	0.753381717978927	0.896399822562305
Mynn	-0.440062165559176	0.238741229388858	0.893346900371954	0.486093991673828	2.45719612198404	0.261696613677445	-0.420116758581364	0.450829694000167	0.281741122309036	-0.587353761154955	0.307101327874323	0.776543870250907	0.928553850558707	-0.305922962529082	-0.899369002463638	0.97852108051751	-1.79129761828642	-0.441701155007233	1.00853120584593	-0.0551504483631599	1.18306229552818	1.31694257268957	0.478745220181783
Myo10	-0.417137714930552	0.247247935969498	-1.68226439341123	-0.251281850775689	0.618229060886946	-1.20601739399578	4.39664541188657	-0.318633463344524	-5.81136048488812	1.56411364203533	-4.17886063802145	7.22747093383699	5.72491161254983	5.27193972743549	-2.78865952624133	-0.814358874753875	2.1535557185294	1.33086216621102	-1.40355839298763	0.582863425764211	6.36230702248874	3.45317951983428	-0.0139913617102415
Myo16	-0.260429540210486	0.138027597025882	0.381417857770327	-0.0192102100819867	0.0348243090028271	0.243518755724715	-0.277290280300968	0.444887175004382	0.351402253429361	-0.347628512271403	-1.31501089073924	-1.94989226702988	-1.29668981776509	1.26730565402617	0.828603784821796	-1.27969010331956	0.28689190336151	-0.925856718008552	-1.23960094559175	-0.279551987249623	-0.898788607110318	-0.461851720834954	-0.451880456573104
Myo18a	-0.121276061545578	0.659145598639797	0.321967436069448	-1.05939877612104	-0.858630226762208	1.20301822448997	-1.22512222538307	0.506094214736224	1.54607405133999	-0.455301282056732	-1.17946611472865	-1.73648836072968	-0.464621469612096	0.187030369628078	1.32728952654934	0.980489699157754	-0.289480505168839	1.51205591406264	-0.665495733109643	1.26755801562279	-1.59477743613734	-0.0298548387664492	1.01734150736578
Myo19	-0.0917460271097485	-1.07491126013282	-0.569201586417786	-0.34637829226575	-1.08090161350273	-0.964892784722623	-0.171304887463844	0.794525835865129	-0.587046030045782	-0.122489354202216	0.0468046880769183	0.999900928826383	-0.5526349791891	-0.287961947104363	-0.0550745885562657	-0.74648951647143	-0.603651566294462	-0.324970674782139	0.629706733912121	0.208259599037408	-0.823495418054235	-0.162687764587443	-0.540851740702738
Myo1b	-1.22202427862134	0.772395874695052	1.16756156841182	2.05815641109677	-0.704359242467788	-0.243605257611944	0.232808109024585	0.28749302614969	1.06073884135555	-0.583416884705125	0.286869733086533	-1.31549517876425	-0.789644748363002	-0.0625244949130243	1.81720743632225	1.13152269110222	-1.0129920205134	-0.86023339162146	0.539314904023667	-0.850667576682459	-1.94651773679118	0.523876251649179	2.96154168328037
Myo1c	-0.186365335604495	0.10090306893221	2.9017156716294	-1.23923576084331	-0.0700222668372183	-1.47819678525255	-0.327198993013266	0.718702060662273	0.00559370105155729	0.82888963827525	-0.279676120769212	-0.907799910319271	-0.081683738783508	-0.587405097243776	-0.268155288459449	-0.562433228401119	-0.169139839496125	-0.665419490544163	-0.390733785391024	0.23753524479573	-0.512259731738927	0.735471959287852	-0.36872129585346
Myo1e	-0.0546242280952594	0.0273773226726703	0.795118300021741	0.254977892372266	1.63294557431289	0.559965078480242	1.52460722726069	1.23925053991949	-0.836989134269057	-0.0730215114669279	0.191909968412704	1.59424382263117	0.80423847674566	-0.172138031714274	-0.763346778345987	-0.077998360088579	-0.361745743505992	0.942698284585373	-0.294059368654371	2.88890011527039	2.91844088059693	1.05341678513476	-1.58586820457767
Myo5a	-0.896118555562188	1.25351409112647	1.74215944140378	-1.4872155426387	-0.268918840992412	0.391629983814048	-2.4781924637659	-0.502273992082889	1.45423170571425	-1.29407888083559	-0.737861307475797	-0.565885763216926	-2.15532531010021	-1.34116095810031	0.0915947591753825	0.427295808553413	-0.852469848618223	-1.25679750375912	-1.2327324871944	2.71958282841005	-2.23910330457249	1.2676248472261	-0.43037526010938
Myo6	-0.231799958874128	0.156487917483302	-0.340669117491648	-1.55595181401848	1.57495100222061	1.13235379182018	4.26075358631059	-2.4594039794631	-8.33078969765899	2.89957137764654	-2.71873998608874	7.77555405906646	9.42069128077957	3.43010389452462	-2.93919905030973	-0.552391121315248	1.29650502665457	0.187231557408961	-1.47330321437867	-0.871303502917216	5.90070933077512	1.70186492177112	-1.54062072861753
Myo9a	0.971585315815409	0.0777862565582978	-0.323347336519789	0.380264760096867	0.824464527415398	0.687730156735437	-1.1674015728992	2.0500154655923	2.46993637860714	-0.368572345822042	-0.212712233492715	-0.87941327244325	-1.9834151681942	-1.91097855612471	0.989471198718818	-1.82515169708471	-1.58178819727601	-1.28619153947301	-2.11943194793854	2.55840576266381	-1.87272993117213	-0.235649957342134	-0.0220816342960759
Myo9b	0.533012618330413	-0.760531192070871	-0.154744933138747	0.577053328741673	0.797772398877314	0.202299008858908	-1.38542234490731	0.976608783632984	0.64262291068423	0.333861850828885	-0.101277947823415	-1.1585638771868	-1.3232578141477	-1.35375995810639	0.492923925544046	0.434944703208871	-0.28134623975665	-0.681293152940168	-0.316593392277899	0.437713619752696	-1.38845992100889	0.0826581525498775	0.343087404606983
Mypop	-0.32462669321227	0.166263208124484	-0.713442528473525	-0.0157011742355406	-0.388611820041615	0.427523509855703	0.364780817232746	0.994111419338922	1.36907621322631	-0.432845983700903	-0.571549291620402	-1.06745255692071	-0.683070179540464	-1.01550876182967	-1.35496900766216	0.0375788302083312	1.43460001652958	0.882008106838752	0.757310649951841	1.88215967290134	-1.80665516176695	-0.574488528448361	-0.393782883320265
Mysm1	-0.259962535436794	-1.36111903055037	0.715141203870329	-0.887706060471511	0.119265978058019	-0.61335465248157	0.713925522038538	-0.806821182913185	-2.49459341746426	0.234714878616552	-0.789053775189702	1.20197221682751	1.54024737444825	1.52941740757219	-0.967848519029952	-0.120749719158395	-0.672609649308715	1.64798274163986	-2.20636762930754	1.66820353297835	0.981595435199901	0.496089903430808	0.52646085055297
Myt1	-0.905662593887899	-1.62193441423784	-1.14993315406979	0.236011923370955	0.221269886576569	1.3677812624019	-0.0783791772395838	-0.950151835884166	0.0421719435250895	-1.13831163975529	0.462800460965822	0.288138188374394	-0.177591774203176	0.791170523499893	-1.31570960777322	0.932518587978011	1.89707138555454	2.93077549030944	-0.602855923902772	-0.959269559371638	0.00342381672245862	-0.462764656118239	0.690375148665855
Myt1l	-1.7227567484925	0.127648892627244	-0.0993026891919942	1.17153382421646	-0.461473497719363	0.982883347583572	-3.70751616265374	2.76749239543673	5.7730169720525	-2.7092296522983	1.92996162153253	-6.55319813539577	-7.29899844219433	-3.60899199972152	4.78552230757919	-2.13483034276151	-0.726189606678591	-2.52277101209226	-2.10979420319809	-1.15036182356011	-8.03645648458606	-0.441432636620965	1.88666139426107
Mzf1	-0.188404029244348	-2.07477183960409	-1.10782372643398	0.071490914317232	-0.83446582895527	-0.699309231812113	0.362418126033051	0.694832328453133	-1.05024328371286	-0.251481012829318	-2.01675044232582	0.545142548092065	-0.0874079785513851	0.460473548506288	0.23892370187548	1.19439222558862	0.789804364613444	0.380776863578734	0.710994820274753	-1.40762548972092	0.321222199555527	-0.334064871016944	-1.99948299098418
Mzt1	-0.416273610989834	-0.19654074259166	0.606401581701106	0.366739920298473	-1.92187502910917	-1.76007019661256	2.07103570503014	-0.456785053431733	0.276237002946653	-0.767790328025163	-1.00688906383383	1.8382885940807	-0.094862402434846	0.116613487372851	-1.4946178518866	-0.169490802591386	-0.732865708889543	-0.20527734599455	-1.68540368326802	1.02095704183091	-0.235382277334108	-0.443304987215108	-0.912894621035976
Mzt2	-0.109911908522313	0.65286171570636	-0.898752636204095	-2.38762163943175	-0.504578068148503	0.921691453702154	0.279219385473028	-0.503046994249627	-1.43219130153424	1.32645631026538	0.373265331102097	0.421460155398907	-0.854357990289342	1.35507356679654	-0.307821200516272	-2.13892197040558	-1.47068520334668	1.00427533626474	1.96858550237977	-0.0484486253929379	-0.16480027663809	0.750408597518344	-0.670693680010337
N28178	-0.394484341285257	-0.861801278148464	2.51667234622935	0.848928491534758	0.786469831315776	-1.64506790142936	-2.56910849173944	1.99915457878076	0.812897118448102	-0.526301718484842	0.611534045552857	-0.402241027747761	-0.915411525430789	-0.186574503253862	0.752408896343979	1.03945709866889	0.324683119557633	-0.319281951089736	0.364943238156003	3.02798502562852	-1.42308404931901	-0.698981541966621	-1.55286609357689
N4bp1	0.342740854495375	0.395613278038952	0.827702174208485	0.864301128392822	0.634097888234699	1.02073201172165	1.50348788370373	1.17890635936476	0.543509651459763	0.0810227135329776	1.46527457862427	-0.363236648736859	-1.72658947664293	-0.876143825244184	1.34250083446677	0.367063554199842	-0.849512893993601	-1.6930189954064	0.0655809557105869	-1.20059751296191	0.247976498293523	0.718792089931779	0.348835058881639
N4bp2	-1.34250362707198	-2.28751074502701	1.33377332308453	1.05443573017052	1.12662453852624	0.550625812306719	-0.0614591557481355	-1.08442935892325	-0.00402745656621386	-0.7746431277926	0.0295818512499569	0.161997395019828	0.242418809549857	0.605997881081791	0.134971337065834	1.07523751586734	2.12195166891433	1.20147501376415	-1.74101673480583	0.368790644158904	-0.585227257295564	2.27546126089689	-0.397361447919916
N4bp2l1	-0.295523345452343	0.159207484813229	-1.40299864932963	-0.840538455570323	0.986337334650559	-1.25504744951888	-1.08939318254117	-0.559161676765958	-1.97730577911512	0.672028294572833	-1.71285221021366	0.820418176968394	0.215869203674181	-0.929659849852909	-1.4300733637426	1.25861140701977	0.864455262374163	1.01490101626262	-0.231791411209081	-1.13365445996603	0.955459597154942	-0.524333161110533	-1.32611882052947
N4bp2l2	-0.118686998048876	0.281868018427878	0.0352826209359344	0.956229368919076	0.603089053574897	0.30349031348167	0.362053705788524	-0.922674242593146	-0.143073832021872	0.743496554443165	0.235966493165074	0.0607131542756857	-0.270834871286479	-0.93462924607436	0.433325698897802	-0.448161597150314	0.958282306561278	-0.0511002889384537	0.410571632779392	1.0759231705609	1.73690780291204	1.22572951714745	-0.759937393973778
N4bp3	-0.0793845853383467	0.0398107851236664	-0.493265419585055	0.862977429201284	0.160551765783466	0.260228380115144	1.09759628442978	-2.14200382883697	-1.7570780947775	-0.106018391301292	-2.01214414775306	2.29978462978855	1.71111881892343	3.05117196982799	1.12836446418938	0.367723852070322	-0.523135565582844	-0.281477870362612	-0.800182189119165	-0.75892596006997	0.381802433866067	-0.140839914285232	-1.94440253799841
N6amt1	-1.16816517803031	0.698168121187194	1.4504627885621	-0.410995333655305	-0.374321600256991	-1.84891165023983	-0.797057961661831	-1.0394263904019	1.64961624041154	-1.36204673603504	1.21126364579751	-0.683656624713926	-0.1543629713858	-0.450654339962267	-1.15273746240539	2.18573943069863	-1.18445383250802	-1.75258997094333	-0.672307952601453	0.44468960322578	0.0135742086163641	2.16984738440367	-2.5524675962003
N6amt2	-1.47554289167687	0.99494769448538	-1.39735354587223	1.94300092903552	0.300444079934348	0.639669965276226	-0.14440712057621	1.29924212503658	0.735821888192186	-0.971772750706695	0.239260621308434	0.921310460835641	0.425014058928718	0.689846879524442	0.184835742884091	1.77059545343293	0.0987897984607415	1.206504350144	-0.944362538126407	2.26721532919048	-0.895153917411051	-0.0603877644643226	1.72981345995324
Naa10	0.32881622448885	0.9570740502785	-0.90102031573885	0.599740587736889	-1.34467155139868	0.301519161287072	0.851567645654249	0.986050919504086	0.964844062360571	0.601071562861659	0.682542586527051	-1.41493857117327	-0.483536387935296	-0.168282502269827	-0.0662047394679346	-2.0551807798741	-1.11761415119398	0.42545442981394	-0.979156724577238	-0.691546704911059	-1.0142056199793	-0.63354607138889	0.298189686437289
Naa15	-1.35550749078064	0.644106194123751	0.822793428557503	-0.409727472682302	1.36632399714907	0.617156553532916	1.36862927262798	0.671251024176742	-1.34527487837428	-0.53453386293047	-1.58295476092512	1.28171462542982	-0.676094547913455	0.250744657788751	0.730946496905682	-1.46487714106181	0.381417182522172	-1.41684569595579	-1.59193679224578	2.18563476706468	0.960340904865985	0.99994904197453	-1.49474354386931
Naa16	-0.41971248719755	-0.826149237855414	0.99374257426773	1.06294765036346	0.100941695841614	0.893214052017876	0.623148810903283	-0.342257236831378	-1.76475062371838	0.499943926781016	0.273222314757238	2.83175943805379	1.00965898577952	1.57737035024743	0.684385801928251	-0.0391808106443785	-0.4535229884768	0.461945521652848	-1.7944367007478	-0.518184451595367	1.28797591273436	1.35133462109831	-0.033010443827861
Naa20	-1.14649571232697	0.659145598639797	-0.0939761754450253	-0.511049750871255	1.0138042387778	1.52971657275636	-0.934172485151696	0.035362741864407	-0.557007617885666	0.425803231949063	-1.41080738030378	1.88182320386262	-0.464621469612096	0.757357664555597	-0.833109920734713	0.492019578479893	-1.09392364547921	-1.69780385207589	-0.2015072255206	2.62232540498174	1.19123032408096	1.49218699238997	-0.088849486801548
Naa25	2.06716501632153	-0.455473841022048	0.113244333938101	0.969666854199032	1.98993646685366	0.513797633906051	-0.329153369049989	-1.19738427520079	-2.53411189004713	1.44005724597428	-0.550019404808027	1.63765864927732	1.87901700799361	0.929325029641823	-1.75918150894082	1.21023671543256	-0.493665651447475	0.0638337076186492	-1.13728013873962	1.23000514472805	0.772489327480889	0.862524464403327	-0.874171434131252
Naa30	-0.384272777516878	0.199971621227598	1.19174214116249	0.939948621144666	1.91604980277962	0.0519083066100325	-0.065826946450478	1.90118977711468	-0.696384869145864	0.550093397465009	0.483878319155891	1.71462289232399	0.532605379087466	1.77435513491065	0.542988241330234	-0.507239378093347	-1.66489409465865	-1.19686844988094	0.0856616566302984	-1.47013391536042	0.387594407925071	0.370279336597915	1.19182227990914
Naa35	2.08445344316251	-0.00959354582697668	1.0900187119252	0.0951393992016094	1.13841022706416	-0.199654844638365	-1.62715157061869	-0.256341445907418	2.00835281282447	-0.789152858804243	1.79444000467743	-0.892674028434519	-0.968048965540007	-0.970886695355986	-0.979308384675251	-1.1739616389323	-0.810515829386884	-0.353004878804095	0.876589802361973	0.895602403034426	-2.21598387489124	0.131618781187861	-1.57182913134615
Naa38	-1.31183088741661	1.43127957733034	0.964596141340654	0.041835773191348	0.452539024511419	0.113419875423035	0.574413042964331	0.778358352886283	1.24155344071357	0.165030090442347	-0.263163288571993	1.32217471184337	-1.41325946141095	-0.0502913879132737	1.69338342865798	-1.67361728013007	0.24899354521788	-0.923702632994517	-0.919555965089208	0.228463762345034	-0.0843778451288826	1.0805994965587	3.78449848453964
Naa40	-0.681831668038396	0.349502562778063	1.01835044552052	-0.225630762520514	-1.5191895108871	-0.822918528021292	1.45484920100535	-1.75585872354447	1.46175645597605	-0.908310052462285	-1.74155675654204	0.673650687808084	1.08132381028096	0.686564470540056	-0.576588973732917	0.435427885157069	-0.702703347444831	-0.929277450877563	-1.62575939782692	2.48995961792162	-0.426639824485343	0.829732998041963	-2.603150585706
Naa50	0.34436444385681	0.980487917083467	0.209801290097043	0.883199339522948	1.38685777259666	2.02862223531187	1.14346589597274	0.862726511580483	-2.90990602402011	-0.142476833621022	0.765412546705519	1.19673147285052	2.03733458551214	1.32141712638478	-0.74954412525489	0.508305574224663	-1.09215986798241	-0.479892517171423	-1.71304154663655	0.496354878033748	0.806281335294509	-0.619150699062353	0.934623107738177
Naa60	2.00639250127959	-0.455735411449442	0.86984867311007	0.538796741224	0.89104455521837	-0.601457353252799	0.734869587774695	-0.14287836383006	0.106672719849721	-0.409456169153812	0.247883497952088	0.278935924600391	-0.339033507881244	0.281782338583596	1.33807691928051	-2.45880423538838	-0.982097140031928	-0.538140474297034	-1.31981082781953	1.46504697442524	-1.10676566469301	1.58251979527949	1.40055808713877
Naaa	-0.0917460271097485	0.0460273175914794	0.514824258288349	-1.30585627510726	0.00439861048918587	1.20392578556598	2.88375808992255	-1.7492105778145	-0.587046030045782	-0.122489354202216	-0.786052838629504	3.12057719881077	0.530581525466118	1.88986091361232	-1.58479790293498	-0.74648951647143	1.56325576141107	0.761779974160455	-1.0005336997385	-0.875374798676013	1.34339922223275	-0.162687764587443	-2.10134401588062
Nab1	-0.401207233243219	0.222380305725213	-0.277068578698179	-1.48638975806793	0.218397644980369	1.5652251318064	-1.63388613170876	-0.234554848560551	0.162669440299723	0.525914279418157	0.380986450722143	-0.456965133057145	-0.943565622404424	-0.209601570957411	-1.5312420296678	3.37577713742545	0.950368514025661	-0.345205592264698	0.278578140691656	2.94350349460774	0.85124485975479	-0.712356307769933	-2.36527013083872
Nab2	-0.227389831012752	0.114600619002279	0.591441018857157	1.5103212946171	0.302606840231495	-0.204339644420726	0.639672567394453	-0.00578345783631402	-1.7528130445799	-0.303200912260448	-2.45603499359998	1.52152527172711	2.4681477228034	2.42908542061382	-1.38928832256005	0.10597964466746	0.501986423176244	0.241917137789754	-1.90553576722787	-0.803025355942865	1.57031244061362	-0.402376715343619	-1.42987194594971
Nabp1	-0.0917460271097485	0.0460273175914794	-0.569201586417786	0.613099690575761	0.00439861048918587	0.119516500421679	-0.171304887463844	-0.901298439921291	0.493557715761599	-0.122489354202216	0.0468046880769183	-1.120775341158	-0.5526349791891	-0.287961947104363	1.47464872582245	-1.60456294908124	1.56325576141107	-0.324970674782139	-1.0005336997385	-0.875374798676013	1.34339922223275	0.939333387789899	0.239394396886202
Nabp2	0.694600676687106	1.18197045207969	0.715416583854781	2.32795740162387	1.39166628448619	1.13168849768259	0.450189845089763	-1.38819554332075	0.280525419255263	-0.618889811037145	-0.237715174469964	-1.22918436464777	0.444015188369491	-0.898839637578399	0.657191686514404	-0.893574596705764	0.700937937717301	0.833254150797746	-1.2652074117063	0.380898815430818	-0.0670413214618017	0.0610001819744297	0.418421205825973
Naca	1.07432382625631	1.45936503212482	0.188268025482659	0.963328808459832	0.694893857947169	0.198661193862968	-2.22991042337853	-1.245098587736	1.35326470627345	-0.441132118855696	0.762157455521283	0.0549031414190921	-1.27636154840435	-0.825441011690675	0.580231089984806	-2.19444155588462	-0.785268190963972	-0.735209554988399	-2.73686093537656	0.970546923481247	-1.76932348121574	-0.214538489790931	0.820899000484968
Nacad	-0.522976783536409	0.287134183206199	0.519498378082871	1.51963446864599	0.46508911074696	-0.643383496945983	-0.0185716818367932	-1.30753561795453	1.79910689428725	-0.698071807345957	0.67353906277682	-1.0616925582482	-1.87731688099719	-0.494698824550298	2.9643070158229	-1.52913021501084	-0.207561718580096	-1.4151539024606	-1.15539971043484	-1.42831222804696	-2.33411208676302	0.11915779309715	0.565217238825545
Nacc1	-0.138949848954905	0.0735132485210481	0.198422815562734	-0.0881452492519117	-0.475646554451173	-1.26621321103522	-0.667552054583766	-0.612863080518884	-0.283354492823001	-0.185607922856161	0.850317647962249	0.29855305971323	2.33034485311725	-0.437541684113063	-0.48365863035577	2.12774357265592	0.142295104409583	-0.495101149492274	-0.300893835594741	1.66085579486318	-0.179953106569772	-0.246710343418888	-0.743115141593817
Nacc2	-0.19039492259759	0.0958072360249953	-0.122770627892428	0.715933784848863	0.648544689672771	-1.49230822662144	2.44776401824659	-2.23518339948823	-3.14750276073859	-0.253933588464633	-2.62064081217228	4.17731796680309	4.92356202360953	2.56063129954081	-2.92934119672996	-1.77041590487699	-0.185931693175861	0.377467132323583	-1.55018200467604	-0.595812571022545	2.82740096482703	1.79592869911249	-1.48221635895581
Nadk	2.78579084586757	0.678477122518022	0.905910381999872	0.483143353046668	0.0784140293855265	0.25745213344992	1.60171597755069	-0.575974004173332	-0.834105324435755	1.17448809288511	0.0730879390849256	0.662265864318035	-0.240699153297076	-1.06831404891691	-0.575358115658192	-0.422547622265246	-0.102770108494305	-2.31768917797781	-1.13747612506806	0.982389328586811	0.575614800637425	-0.137406722469847	-0.644765769470629
Nadk2	1.84301654468179	0.171611175142287	0.832142415291244	-1.51210113645157	0.209364271638169	0.449516990251723	1.46314679149946	-2.06023432369603	-4.18416167007301	0.637726416586707	-1.82668054375682	2.29741872091524	0.0953592343320227	1.07008952116509	-1.32604839408902	0.96899394917841	-0.0291750037006138	0.891479765944926	-1.35575862240116	-1.86199490870678	1.42352215443082	1.53882484844566	0.462563920198415
Nadsyn1	-0.0917460271097485	0.0460273175914794	-0.569201586417786	0.613099690575761	1.08969883448111	0.119516500421679	-0.171304887463844	1.64243797375834	-0.587046030045782	0.990233086063821	0.0468046880769183	-0.0604372061658095	0.530581525466118	0.800949483253976	0.709787068633094	0.111583916138384	-0.603651566294462	-0.324970674782139	-0.185413482913192	-0.875374798676013	0.259951902089259	0.939333387789899	1.01964053447514
Nae1	0.544999357872548	1.29607928128271	0.980526343429807	-0.0419142322136224	0.599575357093374	0.354726696851683	-0.379775530003243	1.95638603276388	0.194419568426443	-0.0900033681755375	0.374346046340702	1.83475724124827	-1.53089042905713	0.584966157200531	0.379996725149439	1.62755824782937	-1.53603200658656	0.10681179238991	0.848523505118684	1.65231613451118	1.29241850418688	2.18954659169626	-0.642580068811207
Naf1	0.656663981686605	0.218546491688636	1.65949928448133	-0.694051613343485	-0.400746838966001	-0.151992639931885	1.58829778139714	-0.581676036047186	-3.33471599400583	-0.561992047737672	-1.49369683978181	1.9085127099397	2.39036909533857	2.51625494591742	-1.71064556992308	-0.00924904108154793	-1.09710985709235	-1.25628878961661	-1.78696062170734	2.25466190288305	3.57839715005298	0.303434422224955	0.363268731425726
Naga	-0.163652992067279	0.0858610544159486	1.09023178883461	-0.356906881471775	1.74803559702046	1.99493357227727	0.640245615947237	1.02274421397673	-1.19223892787919	-0.21852187937035	0.531756384814989	0.821461992083587	2.16162714925834	1.59963985069605	0.187376688470914	-1.54859502549647	1.01298803839393	-0.581974974116076	-0.659987406159939	-0.429896975130177	1.4427425955282	0.780915883866069	-0.551364361273816
Nagk	-1.59929242729165	1.12529731800269	0.530118755037479	0.104349829861001	-0.675049146065326	-0.587780573623075	-1.63192208107336	-0.671295215507484	3.21669244081855	-1.86319353329415	1.18775680953238	-2.78888817490002	-1.10426663111576	-1.53432151916204	-0.186035550291451	0.814310460117187	-1.72342165535501	-0.952766371504949	-0.0417631695869694	-0.667449631775526	-1.7572689120052	0.300788750209659	0.436503053668956
Naglu	-0.126524428194564	0.0672467127868271	1.34131118780921	-0.743550279421909	-0.368417711507992	-0.244471294482551	-0.556894987718718	0.575772817936548	-0.353802227826268	-0.169079842304174	1.38116820238951	0.447574721304984	0.294534304104835	0.669336246999174	1.05781361028145	0.979877548187129	-0.834351285735059	0.614378238824851	1.27364822157863	-0.143511974633791	-0.0771782017613982	-0.224815021860018	-0.527036661712284
Nagpa	-0.18050872350525	0.109130668995331	0.946510936087447	-0.537616287244358	-0.789395365624916	1.73029772914453	1.126933233488	1.36082142768061	1.06727765076442	-0.241730773573074	0.366516267759189	-1.62468306569707	-1.08041752105366	0.476848992243371	0.838407796805897	0.0765047869644898	0.836890679780442	-0.655402655149182	-0.332332667519078	-0.56326585073761	-1.34113325302789	-0.32217238553634	0.232475939144645
Naif1	-0.0793845853383467	0.0398107851236664	0.602555848016313	-0.172642872411271	1.25856059232553	0.260228380115144	1.09759628442978	0.604239528019835	-0.664759711638039	-0.106018391301292	-2.91130073150123	1.20147939626074	-0.478871632415783	-0.249403480607888	-0.522911167700561	0.367723852070322	-0.523135565582844	-0.281477870362612	0.0796533617807403	0.337050204388119	0.381802433866067	-0.140839914285232	-0.259965714860311
Nalcn	-0.147717900941258	0.0844641000982726	0.140115537031776	1.28592836334451	-0.550652397671805	2.22835385720779	0.82722378959669	-0.354661482715925	-1.24042217583215	-0.19764347045246	0.418191694472687	0.998094430696034	1.20266139372636	0.591562544861414	-1.27280854246761	1.90228400552301	0.0752738985455668	-0.532466658124268	-1.70723960704385	1.50929114231684	2.57326214658171	0.811109949350897	-0.301716653865571
Nampt	-0.843804380461473	0.45174173591725	0.93497457063696	-1.03216633284048	-0.964471781302037	0.521529301937252	-1.48245199267487	0.410705980601985	0.80309858309428	-1.09391377794402	-0.903736776207498	-1.87966401092096	-1.4511872610913	-0.381268667614981	-0.755357067474806	1.08790723464962	0.277368184146255	1.30325432055929	0.915159303846215	1.63464029446578	-0.572553323835245	0.505988516436231	-1.08798158209565
Nanos1	0.678812027576458	0.224647456012808	-0.27102593035359	0.335627717115963	0.742886775466232	-1.1276811971058	-0.665212004636665	-0.219623308981324	1.57546420574602	-0.533806000075197	0.0109276408934205	-0.452688568510775	-0.941105522659544	-1.15033674462714	-1.52127886978686	0.554979514243446	-1.03895760701344	-1.22937588724266	2.21226349866705	-1.53740182462953	-0.873178188850618	0.339852283924819	0.947399493394245
Nanos3	-0.491569204084147	0.26109047906512	0.0316422794218515	1.78198554460837	0.653021749869202	0.482678516631075	0.614473953037557	-0.265420255599143	0.429487357357026	-0.65569309683634	1.0440428160051	-0.905473807407937	-0.558005641208175	-0.423143222587926	-0.785633157030971	-0.945141942755512	-1.89835056703764	0.246153038329581	-1.59653854772638	0.217634810637438	-0.157157956972747	-0.870720297300272	-0.405530186900212
Nanp	-0.0670128162843796	0.033595232794134	-0.417230142486402	0.0309860129687549	1.43731776646146	0.405885107384034	1.30274485405893	-0.618236917365171	-1.85551048510843	-0.0895321693821033	-2.49250346261225	2.50537719966702	2.92881835070585	-0.210803623329779	-1.07979534094712	-1.35452852132353	-0.442519108020852	0.875899481481717	-0.56961192763503	-0.642327394731971	2.73371487860807	-0.118970549213908	-1.77402012458593
Nans	0.339373614762675	1.02053319161617	1.27198476667227	-0.56968327028032	0.821663953521248	1.43362486428804	-1.3934515201186	1.65041911791483	2.13864193480559	1.37073377341622	1.74995157427156	-0.404213053705469	-0.495875900257989	-0.16895995952747	-0.107518797276722	0.659611221125717	-0.421473809146639	-0.502554803701537	-0.569453506677225	2.77609809501387	0.171516103574214	1.33903019219206	-0.650658241946457
Nap1l1	-0.141509172840161	1.60503177230856	1.26851366465621	0.486820573350258	-0.108162622667546	3.07146320448823	0.232053858114402	0.638393446303218	-1.73441380447631	0.406515864358414	-0.37466264685768	2.48534996417124	1.23307875747912	0.546524044546778	1.36704852816315	-1.21382624665242	-0.355108169210031	1.41818222973162	-2.56288633726969	1.0017579046703	1.75752717276959	1.67808697257615	0.273748302013685
Nap1l2	-0.726426871124572	0.402756191605925	-1.22891556229796	0.201620639411213	0.26651557052429	0.632168172327827	-0.293556700895346	1.21257517057638	1.08927321552578	0.0876638431660451	1.21055951038462	-1.10647963148301	-1.20067535894128	-0.15795211781689	-0.524763742892447	5.276006032381	-1.84331530567946	-1.02087848930419	2.41527371366878	1.34925782764472	-0.610353864872957	-1.17108217043773	-0.727757852674969
Nap1l3	-0.717564836370434	-1.73812548539531	-0.685944545007838	-0.778441276327203	-0.473812465951415	-0.144293038950301	0.119551343900956	0.222620322203061	1.58753045204932	-0.957253435992452	-0.648079022764597	-0.684763354737265	-0.652229163132152	-0.853969424688945	-1.78880564521202	1.38229654102155	-0.812298477028987	-1.00301569917635	1.33720052216726	2.67893350099359	-1.01291670223703	-1.16284947957163	-0.645986414791961
Nap1l4	1.47405150783981	0.375467187009106	2.26234031548291	0.386925388707918	1.72987186595632	0.916358940959264	-0.610228562556515	0.017850182447314	1.4602463455849	0.746049471269636	0.051461479477915	-0.517439848467349	-0.833008918893439	-1.88561447896164	-1.06854052077581	-0.686330790370509	0.517706002816686	-1.57453980123316	-1.49235676263611	1.82221849001023	-1.11830088858486	-0.108608571051613	-0.768804977954864
Nap1l5	-0.937887534851944	0.555748783962173	-0.297969755833906	1.27260640345751	1.466093502689	-0.603617423327562	1.37375410618019	2.05814057115997	-1.16595235099485	0.797333780153122	-0.156031718591192	0.782364238516621	0.63838028133081	0.070887409868865	2.9085084245865	-0.121326408497437	-0.473762353258658	-1.36129834410432	-0.832630448723924	3.0490805328702	1.41484526944882	-0.504898656196262	-1.81623392726448
Napa	-0.926618059604262	-0.767119313822695	0.34394331117381	2.02989195725277	-1.10247809063519	1.32101435922056	0.152253676447543	1.05006776423396	0.958518611661968	-0.636897820923477	-0.124769037250015	-1.05978710461449	-1.21131068056653	-0.485074198748224	-0.48120859991721	-0.797413677751521	-0.597178387496383	-0.0305494815308072	-1.90588367460295	2.15461767130696	-0.930967924155351	-1.74040205813809	-1.41231153363218
Napb	2.05793882645292	-0.439704869647914	0.0990210393077588	-0.192361403210414	-0.925504501522904	-0.51876743165792	-2.15249042746028	-0.115829673641563	-0.30517652985344	-1.28699754053637	1.46705038388772	-0.881887557460863	-2.00021681642278	-0.259569903525189	-0.710416953142976	0.159492596130681	-0.511028665185817	0.0466787507761471	0.0155332816929627	2.93876794245686	-1.76162552783472	-1.49484009007928	-0.469844283148695
Napepld	-0.104100525647013	0.0522465755215423	-0.645066290811294	1.29758318901128	1.89490979688428	-0.0179093671995124	2.54046510127032	-1.41717153502469	-1.58393339905622	-0.138949848954905	-2.06529036748853	3.76372375995845	2.59656260021882	0.753888041579641	-1.79734971278669	-0.913151575578725	0.390377706883438	-0.36843256492069	-1.17912538802594	1.15685383190029	1.21534235436485	-0.184520708006129	-0.056686509824818
Napg	-1.32388124187415	-0.181013367661429	-0.0799063901494736	1.20297785244386	0.687910582619095	0.368660262560064	-0.722617963103141	0.610281877999948	-1.57363186020626	0.0519477179793485	0.663576810496404	-1.8882265835119	-1.17573134593166	-0.876666228037292	0.77302330978538	-0.0641086986202224	-1.04455000218781	-0.65517658848851	0.106161066327681	2.61133863631021	-0.177506244848878	0.96083678447936	-1.97000231673877
Naprt1	-0.0546242280952594	0.0273773226726703	-0.341043118720328	0.254977892372266	-0.649826391253769	0.559965078480242	-0.764172506172617	-1.0009250522392	0.295385993192195	-0.0730215114669279	0.191909968412704	-0.689972053534343	-0.331037382405526	-0.172138031714274	0.246611792030196	1.05482923410223	-0.361745743505992	-0.1943275964773	-1.37018230313262	-0.525491034890089	-0.494189067536353	-0.0970670240698434	0.474484616424503
Narf	-0.142306672708046	1.19797801600277	-0.348495154052248	0.0404653025738868	-1.16290754676243	-0.00728029960413378	-0.143668735589024	2.39987597185606	3.20836857753608	-0.654823253941286	2.09017489491655	-1.58739321947529	-3.81730075839684	-1.39683680772905	1.69707368452096	-0.137865212828708	-0.0193443802117377	-0.88841548522534	1.2091421271826	0.263020867861612	-2.59468852933078	0.604947411259379	0.507678768825166
Narfl	-0.576358698186357	0.307159749068174	0.31109901809342	-0.388301841995509	0.616702532001923	0.960631108724024	0.915396157178711	0.746731590893117	-1.11454317245044	-0.768690635248747	-0.304766159291167	1.24911586183703	-0.228953963339092	-0.599157504787582	1.07884166237358	-0.821840081797972	-0.386431548836244	-0.739731764451652	0.72820794106748	-0.175251135747468	0.948268208426746	1.07145060412122	0.0422905677348512
Narg2	-0.544282165495137	0.30422562048414	1.02587512300843	1.35288179516615	0.344715537045804	0.196305411024957	1.93476977189093	-0.725451499465047	-2.39167441828839	0.33190110231811	-0.779028567387206	3.15052634140643	2.84001094510738	-0.540786762414742	0.174764559125279	0.427106686897767	-0.859591326772394	0.0819147355650089	0.00537871932931268	-0.534687464758325	2.09223865818606	-0.966139874599217	0.0161544122335112
Nars	1.64107141778136	-0.438010783472336	1.16993481810255	-0.0445437903534127	-0.169944585524949	1.95413044527164	2.07203790517988	-0.0738020728346593	0.148093257160346	0.588804389602368	0.58433206478347	0.980609952634415	-0.593549355256199	-0.135640819356021	-0.612417933426558	0.571021954615378	-0.510698417072192	-0.0593994661452336	-0.536709712665977	1.34069106281033	1.23506330421713	1.15474795836011	-0.412552486186263
Nars2	0.76323836417732	0.174112666578382	1.6098512700412	4.0815266987347	-0.356464596954203	-0.749405825411575	0.396939323236442	-0.273991258928517	-0.198725162573045	0.640019985284512	0.362927007181697	0.0673013118498394	-0.672128579717428	2.11231978660148	-0.509212937614361	0.98165308843617	-0.766579310306234	1.8877747327605	-0.0512869397354886	0.653283074288602	1.43165486875897	0.488236369785202	1.30057674241665
Nasp	1.1394194991546	1.45537685569597	-0.150121704056039	-0.496136789911911	-0.572302728638394	1.7053300357399	0.930638545935381	0.47453588812972	-1.38117862644664	-0.00257942463699677	0.0434310906347469	0.93987339199804	-1.10356538695776	0.0770590256362518	0.0538434445680075	-0.632587287263567	-1.0774043260786	-0.0103770864252737	-1.35660054041369	0.279085184651344	0.492526073968403	2.5534100064869	0.3252758665767
Nat10	0.561883421468719	0.276049993522188	1.1655600072303	0.385272257633304	-0.398716456683835	0.357765179575968	-1.24612112376129	0.30140450264781	1.13936304019279	0.373052733570689	0.205153541970141	-0.569960222602339	-1.2444806822476	0.364430427561654	2.15740361998264	-0.0267804391279643	-0.763684107828344	-0.612046464611368	-0.0563507771497399	1.59918435815666	0.765493276913422	0.1356323714285	0.345376396108091
Nat14	1.11610854806199	0.56409412884253	1.68011797069854	-2.11175437085362	-1.27284913649406	0.492448460475377	0.0209854112183268	2.30242734695295	1.67868680615587	-1.22555271152333	-0.0902445844570185	1.71349128784871	-1.82913255084778	-0.703716877185692	0.964757502919636	-0.347410155214442	-1.56068469816478	-1.47756270599827	-0.87526296908823	3.37382575831468	-0.777645087538216	-1.4233392091065	-0.979597038686362
Nat2	1.09050877703039	0.0399480360918857	-0.389441102317436	-1.03456643921843	0.367962825653438	2.66962327792636	-0.888282957632752	0.472671801692716	0.393673225844543	-0.0838359352697687	1.52020059557838	-0.815234989516788	-0.390888031404125	-0.201172874337801	0.799596800431255	-0.285463731991639	-0.419962179891254	-0.230027242617596	1.45398600721049	1.60670028717609	-0.579871899463907	-0.112014992543865	-1.709237693249
Nat6	-0.161688665385092	0.0884694427545636	0.0515064213034955	-0.342449622369918	-0.654187717781425	-0.525369632391205	-0.0996555306476619	1.04619135179661	-0.131471899492641	-0.216092013393833	1.77607307800503	-0.737735326514024	0.0677467287516517	0.546613907408356	0.206670002055535	1.64109111905612	-0.0160194442660543	0.476045935296348	-0.036227349418942	1.33846724685593	-0.353776315351726	-0.287400579931683	-0.529500119077721
Nat8l	0.781729395535712	0.152242592267273	0.161250685113215	-0.344916105151818	0.94731702322398	-0.0278371320500326	0.000963671346378012	-2.92788390836694	-2.02717743581236	0.665027071984705	-0.876116577753885	1.3787957126987	-0.596196486916872	-0.9412822385861	-0.216777491375167	-0.187933889965774	-1.46309184645131	-1.05058617604304	-1.61334610282013	2.74961080573331	1.59952120183748	0.522016002438054	-2.22333423943049
Nat9	-0.394484341285257	0.208821237747173	1.13315414159687	0.390529679676062	-0.254377906110838	1.08170365585139	-1.59611198295505	-0.400296944604926	-2.06709537387116	1.59799340214114	0.611534045552857	0.608852836114546	1.17572553398187	-0.186574503253862	0.0252573251637646	1.03945709866889	0.995965064503742	1.47263414868025	-1.57874179526488	0.759471141730035	-0.840337914372096	-0.698981541966621	-0.809874335591099
Nav1	-0.969409314825538	0.325681670210479	-0.439308231233666	-0.578253034197598	1.33613359804715	-0.908712008381491	-0.55233480015759	1.38369974271182	1.24829012288936	-0.693688421872864	-0.409970878708572	-1.77752948910099	-3.27829116567404	-1.9065372982221	0.113650597353883	0.346330714683422	-1.06360122766111	-0.574722588498832	0.216293215010699	2.67356032347917	-1.93042302698174	-1.21268909055878	-0.671194509923474
Nav2	0.00195809687145743	-1.52406720060737	0.675828333646893	-1.68816181464985	-0.748713167284716	-1.37516369456004	1.37218431102058	-0.620115980870468	-0.856317581852762	0.596677737826691	-2.88806027243094	-1.33557219620081	-2.34589132015329	-0.769078757120467	0.364112421405635	-2.11403922578328	0.462495053450621	-0.41474536412306	-0.390824384517049	-0.739467542025906	0.192824227926983	0.141949869419027	-0.340213497579844
Nav3	0.161825587635521	0.496649264687147	0.239867408987721	-0.716780558564623	-0.858573060474363	0.60785509160276	-2.39694539737595	0.339885513690623	0.976287162152202	-1.14288022733191	0.680805864291214	-2.10894375503841	-1.59644452790065	-1.79226261859005	0.852920917330898	-0.4736334614114	-1.29670408578668	-1.3077547967679	-0.11235769552466	1.32270940993083	-1.58233035602759	-0.470058544703175	-0.845246884138169
Nbas	-0.17080359436384	0.0991015127090958	2.08073063199307	0.938251419921972	0.0624586149323937	-0.593255692608319	-0.929028325475792	-1.16570621572517	-2.1302852981134	-0.228549861678711	0.170056726475741	0.703790743191845	0.00110508382325903	0.512142385923315	0.535641712408038	0.835666631434954	0.930245000077493	-0.616543198821652	-0.769835339342396	-0.493960886585043	0.452606764819927	-0.304349122944743	-1.24691751266215
Nbea	0.553130232281323	0.899893321100677	0.307973491355894	0.304118436009134	0.195574227911481	0.432905417066344	-2.54828006014946	0.502522408125723	1.77415540833799	-1.49085121766465	1.20583714980561	-3.48715780065258	-5.17832462767646	-3.08756887271975	2.71388193537935	-0.612956235874754	-0.461826684860802	-1.25268870518774	0.538200486882694	0.373327543699978	-5.10212579623128	-2.10346093298979	0.719626660378699
Nbeal1	1.64802332219307	0.289651165201473	-0.0178044742173465	0.0278635116576412	0.105008388785774	0.880775397366103	0.508015360385612	0.728118911936192	-1.94841293330115	0.385410174931349	0.631743648483074	0.345522035894334	1.84698523883477	-0.459660974318099	-1.62109264712144	1.10634435023661	-1.92953875139691	-0.601570370099158	-1.02169607832487	1.63100513633406	0.280054975283278	0.150702594394634	-0.569011988791518
Nbeal2	-0.089634636158559	0.0488386427170882	-0.555975263002098	-0.326047752529155	0.0264704557888786	1.22129553346495	-0.152999494650723	-0.0142159293363495	0.507963858324684	0.992830310646071	-0.739253304914193	2.08197643801561	0.537047421091001	-0.283520770069455	0.738350807601554	-0.72589375877935	3.74033058036479	0.765356740452167	-0.973640513077987	-0.864255314343571	1.35446346982701	0.94251600660483	-1.29231356513179
Nbl1	-0.18050872350525	0.109130668995331	1.9612398985619	-0.537616287244358	-0.789395365624916	-0.660562073633101	1.126933233488	-2.07473219033225	-1.99811644797178	0.836079869854816	-3.01016174151175	4.25940134180675	1.96584948528743	2.58097271043986	-1.268357411178	-0.519159710975909	0.836890679780442	-0.655402655149182	-2.02949125949018	1.08914249248877	3.75606261311128	0.744257186776549	-1.38569609052949
Nbn	0.57980115241346	-0.790862301026533	-1.22683286474218	0.0858248791530025	1.08095926248863	-0.529050334833997	0.566351205804057	-1.51875700824976	-3.30868411336252	-0.66308025430366	-2.62871316419808	0.855474769840503	2.52291630782603	0.411010838970017	0.0925251127454693	-1.36251250840599	-0.112664577021492	-1.37838024500572	0.0875137412685729	1.18732322440221	2.40630001378955	-0.881514295434607	-1.80236661278887
Nbr1	-0.325811565509301	-0.268933480440072	-0.646233748213794	2.11953525265847	-1.01578308176893	0.0630068176291718	0.682072148350645	1.2763867810416	-0.760981051244415	-0.671019198525641	-1.28396512829977	1.74983475190675	1.33022346226896	0.311631911059966	-1.69482592798387	1.76128645841263	0.271834772211628	-0.00684142636389752	-2.37786212190923	1.71768090881324	1.06184365821555	-0.316555550172312	-1.00741302709496
Ncald	-0.906442279127842	-1.57483576720779	-1.62182895488947	1.43247693235333	0.203468172635338	-0.499871448580155	-0.114112936686316	1.18923542678409	-1.21371389866449	-1.13997899534756	-0.0086158729729176	0.907362928802509	0.724073437052046	0.770410358706807	0.524385795197462	-0.77435147834644	-0.394450650650389	-1.32143576945163	0.135117751933313	1.28770499039664	-0.424783546815289	0.389706584488462	0.368552267438989
Ncam1	1.85039298809312	0.777802365583169	0.70267250291222	-0.524133418276874	0.684651621983447	2.34873072956586	-0.657571393445244	0.628200812921644	2.38880739992176	-1.22638095951187	1.0601626177155	-1.28480183748535	-2.23282999020164	-1.86033276006309	2.7797374624262	-0.348480154861032	-0.821624951794282	-3.22521316054496	-1.70213366559122	1.82731217954526	-3.01944235803803	-0.589312160138414	-0.0138649210775444
Ncam2	0.759054011350874	0.192655473427486	0.0565156051156146	0.473668386449097	1.3289603638116	-0.178602696197775	0.346545174709525	0.798699820456103	-3.93244842645753	0.633776830229243	-0.274346911978675	2.21914958008278	4.63642633019164	4.16525985095072	-2.98512906998303	3.13900182564997	-1.52392519075422	-0.122813419629011	-0.54071619780486	4.94245350088229	2.01155307191982	1.53169908269569	-1.63652773906315
Ncan	0.10883418191715	0.157344076918589	-2.07302306538368	0.258992613358393	1.75027169674083	0.0639622237989893	0.378877709105798	-1.27362737410497	-5.25211336747451	1.04947913053907	-1.77302954562343	3.13484590081133	3.33334469666566	2.68154298972632	-0.84131343602973	0.398445261853654	-1.31529430499876	0.389402081907748	-0.765169868499636	0.790021626561682	3.11817279790483	0.976378623081388	-1.64845866283202
Ncapd2	-0.188404029244348	0.0982484289916449	-0.111875269501355	0.071490914317232	-0.83446582895527	0.08675443809193	0.362418126033051	-2.20337214470055	-2.0925375770111	1.90424993071489	-2.01675044232582	-0.184517916990212	0.918266928636758	-0.591633033012738	-1.33719940836078	-0.57736215780856	-1.14520653451406	-0.668866194851889	-1.53295570082741	0.22881176496666	0.321222199555527	-0.334064871016944	-1.99948299098418
Ncapd3	-0.456475000829002	0.239851320892818	0.169931178673674	-1.33371137260059	-0.0968562992603132	-0.840037005407943	-0.505794413586559	0.889467537622999	-0.365858908850726	-0.608784026959475	-3.28987253979451	0.683555453428374	-0.440475579566504	0.546616602399237	0.297133138021467	0.45996578188183	-1.19829238019282	-0.476199326671804	-0.598676945154431	0.403287172170885	1.63889156149744	-0.808275682067855	-0.728578774996221
Ncapg	-0.0988230573563866	0.0592640343267074	1.53641151654566	1.36812104047794	0.94464490641859	-1.05014504010058	3.58787222490097	0.25681442342646	-2.62065198640234	-0.13243517827197	-1.17185320689227	3.82905003768451	2.61218429818747	1.84504795931082	-1.02104637775296	-0.0553004582485881	2.56436138184991	-0.359474416846638	0.423065134144811	0.109402794311355	3.39022700256748	-0.176578901145677	2.22376437898405
Ncapg2	-0.126524428194564	0.0672467127868271	1.34131118780921	-0.743550279421909	-0.368417711507992	-0.244471294482551	2.01613709187082	-1.54476294343365	-2.47233508442608	0.924061138623505	-1.39650761844587	1.33925863900922	-0.767126617278864	-0.398970858675696	-0.867193021892481	-1.18539307651474	0.227371193647637	-0.451610504709799	-0.783049859197897	-1.14358863502844	0.950318624164955	-0.224815021860018	0.783748203797116
Ncaph	-0.0793845853383467	0.0398107851236664	-0.493265419585055	0.862977429201284	-0.937457060758599	-0.836679071448589	1.09759628442978	0.604239528019835	-1.7570780947775	-0.106018391301292	-1.1129875640049	1.20147939626074	1.71111881892343	0.850788336204073	-1.34854898364553	-1.48467290232665	-0.523135565582844	-0.281477870362612	0.0796533617807403	-0.75892596006997	1.47749907510882	-0.140839914285232	1.42447110827779
Ncaph2	-0.0645417793404872	0.604012213210055	0.486221614896566	-1.36365972009341	0.947710199696475	-0.556533199056271	0.197842056490886	0.286050513109377	0.954347339305198	-1.296313649715	-0.0474212979989267	0.0214103851887965	-0.733737525347042	-0.276373537756794	0.340552035580855	-0.894341000568982	-1.77405097902435	0.0329167214296542	-1.95506675961432	-0.219951208074994	0.714760967691226	2.38825634266839	-1.22016239535074
Ncbp1	-1.34256976782418	0.880327248822587	0.588443963756493	0.332510215829606	-0.265267354338697	-2.07405388686887	-0.829286819067235	-0.581438606405131	0.683751530175666	-1.5648131955302	1.9586486487175	-1.97192067054148	-0.860535098911156	-0.408386651958924	1.14058000307621	1.53470996349952	-1.47175804132106	0.257253544407744	-2.55653870301616	1.59695203405246	-0.572052170904485	0.913494697219768	-0.372864787505521
Ncbp2	-0.367053950510665	0.463271740022398	0.924706341412841	0.172970093547891	0.092391571060461	1.09348984366099	-0.916231193420281	1.69847683201235	0.525595634736891	-0.901304165664427	1.53159842390739	-0.494669365882507	-0.00195668296261151	-0.515396772423405	1.35262596191219	0.500181540072138	-0.66871226907552	-0.942743814948489	-0.162855176103845	2.17066166434382	-2.50206742516689	-0.305833349441077	-0.766547291451556
Ncdn	-1.16448125455767	-0.401530825660735	0.650250946947561	1.53701468958638	2.12811197186688	0.442866185764797	-2.1928811434566	0.124956030299763	1.15313419174135	-1.35692140726314	1.67802504211514	-0.329413438586086	0.295151290936072	-0.995003876480641	0.0289010855583059	2.75222159373977	0.830368847938712	-0.143724143466954	-1.29690488862159	1.83608745360395	-2.0116390706001	1.43640459010352	-0.0707629455003522
Nceh1	-0.126524428194564	0.0672467127868271	0.278904569027738	-0.743550279421909	-1.28547754243735	-0.244471294482551	0.300782372144461	-2.25160819722371	-1.41306865612617	-0.169079842304174	-0.702088663237028	1.33925863900922	0.294534304104835	-0.398970858675696	-1.50886189928379	-0.463636201614114	0.227371193647637	-0.451610504709799	-0.783049859197897	-0.143511974633791	1.97781545009131	0.85726967872304	-0.527036661712284
Nck1	-0.293677358327117	0.161621934982187	0.197684207524958	0.753000395682523	0.999131754660068	0.00835544064931267	2.2804498089689	-0.997634146447849	-2.78410072160707	-0.392282240925058	-3.49115470031347	4.31879192299052	5.03612764705324	3.23373119923992	-3.08928435845269	-1.08378340685524	0.87282059490992	1.01936397022817	-1.55931472555931	0.176699524800893	5.6609455401339	1.58811443163052	-1.31136069749979
Nck2	-0.3742225245192	0.190983639572338	-0.168954151537297	-1.32435967585684	-1.20191623620795	-0.44670802062963	0.00627222650429574	-1.9255505908667	-1.51652634442117	-0.498857451475498	0.757219516676765	-0.269751249156034	-0.129384575164824	-1.10560342165583	-0.423368393006209	0.848485924529882	-0.950674069524549	-0.256416982584369	-0.603085412247435	-0.263635782013341	-0.148055178592998	1.44026529339542	-1.33938559985237
Nckap1	2.08840271080384	-0.0909045597248919	-0.911352703200061	-0.132237594609537	2.12019518234302	-0.83923098551032	-0.171888994493241	0.271680460102658	0.289611246345274	-0.162548823231723	-0.601861156152599	0.881016785824252	0.211753943281549	0.309741525035413	-0.30754104285854	2.09408875577331	-0.786306460303415	-0.0473126421552159	-0.417415398468122	3.05602046981516	-0.437157728624489	0.667935677673791	-0.881529684528004
Nckap5	-1.01088327256614	0.571517197164599	-0.0356518300587117	-0.857061108922979	-0.866904134697608	-0.837390002330648	0.415339986556823	0.780391026799448	-1.02696182318755	-0.262346818687129	-0.598316707906402	0.17105745503425	-0.00531014776216442	-0.673790256401679	-1.90626700728361	1.85817591537036	-0.220017408665167	0.847991294681905	-0.255996590004874	0.543733622897284	0.0255777455629356	0.231371089967705	-0.607685350670815
Nckap5l	-0.237900758000729	0.12297425523309	0.520906341486983	-0.982655966247581	0.879915623954193	-0.278608316743313	-1.34362710205902	0.674216954726078	0.236148702214052	-0.317394805174692	-1.7083729887217	0.742649844281965	0.556527405210645	0.299509218134732	-1.54440376710231	-0.0243233869549998	-0.432442174849971	-0.842635793576662	-1.50130800428871	2.78144805091199	-0.0390795510116012	-0.42145704164706	-2.03807792057032
Nckipsd	-0.362735828535549	0.183710084187663	-0.842244617680527	0.658561298395349	-1.14812477111617	0.75333667649464	2.62832340167978	-0.399410483942237	0.684285832648683	0.580043524560316	0.639948249492488	-0.725599057143248	-0.0802215184732691	-0.0926506354242757	-0.649910609554263	0.115275585049825	-0.211989527232326	0.714776661496861	-0.896642474247068	0.983662316308729	-0.0869829197976806	-0.641466479762538	1.11487510618578
Ncl	-0.587204527233853	2.59603128930364	0.382125381963435	-1.10908942911533	0.00770761550142548	-0.333654988637	0.493702088486353	0.391595125310256	2.01749700916145	-1.65099744784394	2.1741876748752	-1.16572725528281	-2.41234463559852	-1.33613425320235	1.22944951572242	0.139259783456908	-0.105986176852615	-1.53449036145806	-1.20486142415741	1.45977900009547	-3.85925210874905	-0.214489249684693	1.71855749879918
Ncln	-0.916429176612947	0.514511967655883	-1.17423904128129	-0.127377769602773	0.526806637463151	-1.25171920737626	0.199683880071583	0.462590479034807	-2.75931732008815	0.834286457130623	-0.753093158633811	1.59454939800981	0.72753573859851	1.4058815540871	-1.40722478338818	-0.512401499500449	0.0461430688073962	-0.116706848559732	0.108297098340078	1.67060949093809	1.92165518136138	0.378998365456346	0.599425328817518
Ncoa1	0.657341593931437	-0.297474380166526	-0.19243349621593	-0.0403152003638469	-0.630279406690923	-0.754706793816632	-1.09861522484699	-0.0274074775317981	0.7029848706442	-1.4695982553823	0.630564137514048	-0.0902895656146449	-1.30451460739326	0.366835015689977	-1.06994135008874	0.567923768594142	-1.53015774250808	-0.449195319755315	1.02842517785741	1.51537636403413	-0.787993611438782	1.14170325693939	-0.604105930559457
Ncoa2	-0.458719186325877	0.237137509957878	-1.1263451779023	-0.48862296482596	1.83116195285576	-0.84750888641221	1.29847138410812	0.498843837810653	0.971133138582727	-0.611533464292792	1.09154319191158	-0.736174089883494	-1.7430741264986	-0.34509737687358	-2.08926733706169	0.0668431198892266	0.0473050400198206	-1.31348694733218	-1.33747495029664	0.397166692444145	-1.08341146355342	-0.811605019977237	-1.08984232776417
Ncoa3	-0.248082396394486	0.131855309860474	-0.412073739675569	-0.483200252107626	-0.524510395562827	1.02067345105922	1.03893473721169	-0.186106963753973	-0.604493911129901	-0.331179098159985	0.483018316922553	1.90638108285138	0.485473445660417	0.264159294002555	1.96188852571214	-1.17351683224789	1.20318371913751	1.20039266290152	-0.138550733475325	-0.204217800210595	-0.109789798978832	-0.440034532889329	-0.283483103114522
Ncoa4	-0.0917460271097485	0.0460273175914794	1.59885010299449	-0.34637829226575	0.00439861048918587	1.20392578556598	-0.171304887463844	-0.901298439921291	-1.66764977585316	-0.122489354202216	-0.786052838629504	0.999900928826383	0.530581525466118	-0.287961947104363	-0.0550745885562657	0.969657348748198	0.479802097558305	1.84853062310305	-0.185413482913192	-0.875374798676013	-0.823495418054235	-0.162687764587443	1.01964053447514
Ncoa5	2.00887506020944	-0.431788863029471	-0.396962072575568	-0.867662420204935	-0.699420787147469	0.390455466741509	-1.64691298550146	-0.95968165665247	-0.256554099538199	-0.408997467820949	0.395012252923202	-1.27874003350337	0.495339532679117	0.855968266963757	-1.78963757387509	-0.23493343966525	-1.39609944178482	-0.00333434798231957	-0.858177717169173	1.79034967734753	-1.47277243163425	-0.741629445616474	-2.45574276026641
Ncoa6	0.261201665663095	0.446585900587578	0.0538862641059548	1.05255787237757	0.626825773001459	-0.130532745943403	0.00988357971746936	-0.547480078220345	-1.75178597052846	1.01667742955614	-0.486927209860386	-0.354323889757147	0.0909282253466229	1.02553201214042	-0.515286069886992	1.28087987571045	1.8021844706899	-1.15983179407141	-0.245865077710326	0.55575364712346	0.761146029470323	-0.343095567787723	0.443771392386301
Ncoa7	1.23855712333318	0.523027527432594	-0.692112285262864	0.511145815909213	-0.857020049544656	0.235043859541445	0.545970805490647	-0.0293649993557537	-0.373932514528632	-1.14192280022394	0.0667007339947368	0.250648384159271	-0.668727642291372	0.774156091452132	-0.652514888363558	0.0597092008316468	0.965212791465646	-0.713006672289894	2.74915948969865	2.44704675190022	-0.4157169102034	-1.32719657539065	-0.613595776313368
Ncor1	1.10537553800551	0.171398904913657	-1.84696516364788	-1.50993552099329	0.255792205526667	0.784609311170891	1.41747075210039	1.48999144428466	-0.601342146743483	0.179697301214119	-0.0246846369743986	-0.763835386080735	-1.27141513633214	1.3546622697682	-0.367816409561097	0.876127560494006	-1.42561804312379	-1.52716465897824	-1.98469652253255	4.6962194918579	0.391126272950748	1.39731702121259	0.227285551611946
Ncor2	0.481539193977489	0.32929026063188	0.815364711639626	1.0081064119369	-0.338738913123046	-0.934021698663761	0.395215512477984	-1.31029896538071	-1.56388506887784	-0.792518106346722	-1.32924702375192	1.5339813776056	0.27558182878305	0.927215808350603	-1.83833379382106	0.388613964349636	0.654043620844394	2.15720092193558	-0.398509976487118	0.667499218329358	0.368622723121592	2.07702172921728	-1.66682302819438
Ncs1	2.20146116237249	-0.508190834042043	-0.95789840329877	1.45873660052298	1.4393920122959	-0.166647736289769	-0.556582547260986	1.22068908266717	0.746180507415589	-1.21836444896114	1.07013768232079	-0.49858960769881	-0.914537201756083	-0.686291176756016	0.367463397289484	1.28714510548849	-0.243561925309476	-0.887887920453301	0.186915872218214	1.97487409456567	0.00298090216991761	0.216367527379571	-0.664722806320966
Ncstn	0.209621029176017	0.44731349154238	0.865246830221587	0.473902039815053	2.57356421358926	0.821627003003398	0.134782441320246	2.09280938823766	0.309919794915611	-0.0917023070083713	0.21079643119169	-0.88285852125881	0.446489131293413	-1.73490970902598	-0.394184966414889	1.25405270464449	-1.64325145627546	0.636043040848632	-0.567943104876483	-0.406556794941826	-0.224624512955728	0.471527384879032	-1.22291751883429
Ndc1	0.667037370894559	0.209534886497893	-0.31417071624292	0.723848740242626	-0.344689374792875	0.975429154259982	0.722530158594948	0.465355136357482	1.54588306990282	0.51339311914484	0.288527890697612	0.014181779126213	-0.273457476061083	-1.16223500360779	-1.23398973587847	2.90225144711569	-1.06563985239589	-1.23855140338473	0.970019316788698	1.22744236589583	-0.32805193330555	-0.72761841665547	1.22295610959323
Ndc80	-0.0647221913664491	0.0361567411200312	0.707769685377076	-1.0643221082148	-0.771722908004635	0.423098123231489	1.32249264804487	-1.56097909720129	-1.84187099980354	-0.0867411641254469	-3.39776847927282	2.51715165235465	0.712707275654205	0.909469934685661	-1.05035973102068	-0.315324480308619	-0.431968302673553	-0.234194983178847	-0.53732859280316	-0.631244006781698	2.74424620702219	-0.115604661958518	-1.74387490003503
Nde1	-0.186365335604495	0.10090306893221	0.900174074669278	-0.57621267598622	0.682791055639622	-0.68934565930338	4.5984861504551	-0.436902454868384	-8.3127025368622	0.82888963827525	-3.11811110757644	6.40380213758239	6.97552545783542	3.62098046185823	-1.84527118218085	-2.33807541766102	-1.14015979342012	0.384216020438369	-2.07730288493343	-1.40299216382414	7.07358632104667	1.80193822089858	-0.36872129585346
Ndel1	1.07062407442568	-0.467242014115958	0.661965867394689	-0.266531883123833	0.870751747926381	1.35088585776386	0.442349104289285	0.0908470906530846	-0.43223555632936	-0.332569921837754	0.957033045231858	1.18364999072684	0.702286973919795	-0.774093175527228	-1.01402215370335	-0.338739841504734	1.2945713547685	0.141461184272611	0.0728470320549248	2.80051428991639	0.913060432536506	-0.661069854016551	0.0999286564288298
Ndfip1	-1.08202526605491	0.584203688443087	0.63652281208276	0.56405505621958	2.14321100998931	-0.383826947166718	-1.10499511835561	-0.701910611747576	0.867242472208382	0.578372263219258	0.175438336019891	-1.0424719282587	-1.92259224582098	-1.37931185039804	1.89123819729306	-0.88116133684029	-1.24844027397234	-0.426727252948705	-0.2115812780887	-1.47084637783842	-1.29029609290829	0.125071741378107	2.14063984181504
Ndfip2	-0.5812872313269	-0.0672799248654799	0.0881246549941189	0.209112961769432	-1.18918754294869	-0.930819952331149	0.208972246168222	0.252643760096501	0.0123745488761784	-0.945634975491833	0.177312025848763	0.507840949158734	1.19754817142443	1.22688099905215	-0.533765599020143	0.470800604752903	-0.171228656478331	-1.46560362055182	0.593765581712792	-0.514141361480534	0.955291938887828	0.625608908462433	-0.326266956061343
Ndn	0.787551475804367	0.420245966571597	-1.48753619154893	-0.11433983424004	-0.473390791752722	0.795428300710994	0.318148517419716	0.353072325234107	-1.77714842947687	-0.78959564116783	-0.108026280151767	0.432102902936248	1.54742055195022	0.765899662863029	-2.27934681038944	-0.683847030223812	-0.0672354317088203	1.8081897657935	-0.924326337053012	3.35559679348385	1.7128223721208	1.48407746770299	-3.14695109539576
Ndnf	-0.205493866627183	0.147777361674608	-0.21091894699275	1.08609149989789	1.17209992566034	-0.825222384922876	0.131834696705659	-0.257879239174676	-2.4281500021562	0.796591029401562	-3.63396579771277	1.6355068105544	2.5863608058661	1.42828205948056	-1.69275521114871	0.273081422821493	-1.21130225540667	-0.764232218832516	-1.2082862874148	0.790122014453655	0.911009271192106	0.691957034351654	-1.22702716013937
Ndnl2	-1.04792330145452	0.567925434244984	-0.572813906489419	0.457449848838743	0.337188440917087	0.440698991464246	-0.0357896933427213	-1.91382403120088	-1.89737800797724	0.633562206024906	-3.23339578550919	1.97285703698228	0.356981139522308	-0.72480164064326	-1.90520658580053	1.9138819614437	0.118094053409081	0.777577289802955	-1.69652828691495	0.0728664854354771	1.03230965658887	-0.627013111365211	-1.54368863783658
Ndor1	-0.409083061475594	-0.857828237299217	-0.305641049946915	-1.51844092909135	0.178140396330632	-0.622441057776796	0.733739941579087	1.27412687652649	-0.582995868889419	-0.545491504799331	-0.465848188858968	1.0159167264592	0.416839803844589	0.714042316627365	-0.145563464378897	-1.11026142143258	-1.72068032205909	-1.23675484478755	-1.30832661912266	-0.439115411130363	0.825046155085482	0.32568812093967	-0.588178782646006
Ndp	-0.343062039665279	0.186552796922112	0.702011937930084	-0.660895765763095	-0.501591782666756	-0.870539869061621	3.32827835866124	-2.5821133519649	-3.91706842508982	0.605967331156086	-1.07620987699949	3.68086327388916	1.4768111062862	6.0652200615785	-1.99482930744768	-0.59718576077753	-0.853242260745024	1.73923698169406	0.102123616165705	-0.720889807017244	2.49094344923598	1.49556490550305	-0.635870969210795
Ndrg1	-0.675333810078745	1.13102186393774	0.140307876128764	-1.24388152636192	-0.295369025702875	0.0281846500415997	-2.21637857602601	2.85870845893466	3.50007943922662	-1.78208339570548	0.77360042438168	-1.99686521997547	-2.9382928691816	-1.85861697181236	4.95792148850684	-2.03488259935355	-2.81576034622617	-2.98966351743147	-1.8876231278886	2.96970322807262	-4.06445992010915	-0.809972524942328	0.428982641954412
Ndrg2	-0.0657597718096542	-0.314287004466923	-1.22058256736704	-2.26966242377017	2.16682240630664	-0.942826816804091	7.46394998748269	-2.42340297502257	-12.6689762545577	4.09111230046622	-4.24160990158016	10.8213159919565	12.2211197677285	6.62106634867478	-5.36719925617778	1.19413671990198	1.45515706526856	2.66246996990335	-2.98120735162481	1.0421501106554	11.1728779312854	3.91051389558192	-1.3714223488388
Ndrg3	-1.43725082874627	-1.17069359864732	0.888931110355511	0.364385265360759	0.532937972910118	-0.25979419702369	-0.147380445156448	0.785482594544957	0.250394506757719	-0.157349700572938	0.682542586527051	0.394268277107789	-1.91155479787313	-1.14792841562199	-0.0662047394679346	1.08622217300851	1.30134827653788	0.884263053919945	0.214514701818688	0.760959722539487	-1.31300598740329	0.0210870504885434	0.677250537643892
Ndrg4	-0.154744252576702	-0.697241829492645	1.87522059253128	-0.667093247744564	-1.21450286931207	-0.315304438132253	-1.1086952836627	-0.395927627397268	2.65682285948337	-1.35264279327652	0.575987748742202	-3.04472357316282	-3.21434997787314	-2.30293372534264	1.03685936056468	-0.610156527274146	-1.61488975338724	-1.33427317168596	-1.74480736190075	0.458078965721457	-2.37721682763378	-0.595106820653684	0.210757892293038
Ndst1	1.564006485981	0.315897065145195	-0.30064854048619	-0.0709953109803885	-1.16386608348422	0.450741483679454	-2.37004727245284	1.50218516272829	0.716793952143873	-0.782747141725523	0.455472159345637	-1.32633040609903	-0.265479916322402	-0.620443583184351	-2.05232752602653	-1.57160164109907	-0.422010502327022	-1.50246516105519	-0.653360971196916	0.714128563834156	-2.47926713016539	-1.03959899902231	0.242949223159325
Ndst2	-0.116450009761198	0.0584695579629706	-0.720875391550438	0.212283562263283	-1.2292590766094	-1.15168743151387	0.448174773252561	-0.380825511771605	-0.439276773872918	-0.155402609494191	-1.73182112324004	-0.335984525115405	0.367316535279706	0.708702343097182	-0.641025920341872	1.20958200772192	-0.764488210418909	-0.411871932297293	-0.621410031573678	-0.0403547555155418	0.0244712832412256	-0.206342518242021	-0.318305641050867
Ndst3	0.704184227452062	0.212065171054979	0.53410968372088	-1.34427439889291	0.384317405219046	1.20651331141782	-0.0243951822622924	-2.06678196795982	-0.643738233604609	0.561515678260987	-0.223551368968422	-0.311547420222118	-0.156094805596648	-1.11269521269948	-1.98364805391828	0.376745797773086	0.409084624630997	2.46460327460168	0.550220139654233	-0.873456299754129	0.417349025656577	-0.666417944460843	-1.00259351735798
Ndst4	-0.0744352872533221	0.0463760471255405	1.72703903572831	-0.12087532803059	0.209650070498855	0.299496570227914	-1.05431098950148	-0.211268144694435	0.461224790726106	-0.0999195919287602	0.773887401067001	1.22948244073116	0.630865706280163	-0.239170423202676	-1.2864377300736	0.431194041053637	-0.499261516869144	0.824924209588204	1.93880689651531	-0.733658223134655	-0.688264370447115	-0.133413912684968	1.51532292596766
Ndufa1	-1.49533049970018	0.466324872890627	-1.30544571860443	-2.22910239117633	0.0406623138179001	-0.816591868780841	2.26853476345612	-1.07517593029612	-0.512266036123665	-1.56977299923754	-1.90812970422275	0.895096470828421	0.63111493541636	0.119424608864747	2.11437395808395	0.48853568523977	-1.00112981850158	-0.599845224283825	-1.95857044942578	0.178493564434771	-0.369548511702365	1.80428600869544	0.22545957677162
Ndufa10	0.373680390988775	0.974013536957543	1.00820038847943	-0.0875408310204787	-1.09055319859164	0.727156907738618	0.950307542205056	0.161106771841997	0.267625847467151	2.00133955105631	-0.722529754807827	1.19628164853748	0.373230654568001	-0.238865220271924	0.922208452879476	0.284942417893451	-0.0891240018938763	-0.837616525178806	-1.14240590382329	2.10668796423612	1.04284543208742	-0.205677284582677	-1.22961155618137
Ndufa11	-0.254161987578447	1.36630587310284	-0.919547036178148	-0.305397820825328	0.632832796299329	-0.361319302230769	0.134781551337957	0.183869402797982	0.0867529777344755	1.25753127342952	0.57371121292921	0.341705870259339	0.408080839645331	0.158868705135809	1.8448731714108	0.425134273175098	-0.962177469756273	-0.976741849456431	-2.48235356554417	0.891209695581314	0.179847040208294	-0.00726753620361144	0.929663299668989
Ndufa12	0.0849051059702029	1.12762311438504	0.540234894834963	0.492498765653517	-1.28568648697959	1.94212296567461	0.17386418541225	-0.00795984111187277	-0.352251601716955	0.435929339145233	0.393234634926705	1.29394020599938	0.75382025587898	0.0187528763117473	-0.749791317826773	-0.774689728347341	-0.0353731958833564	0.054708903761228	-2.24440508320492	2.72752929660897	1.29219856204567	0.976492359521335	-2.0357603795203
Ndufa13	0.362810593545638	1.45263370817341	0.261171911204098	1.45297011069253	0.69035738679329	0.6152411531836	4.01640764297287	0.488672284022351	-1.08069840676264	0.535618802333911	-0.788431531268824	3.12303309138526	1.80023060556892	1.89931508803233	-1.21043533258741	-1.59061445176156	0.126978774947528	1.66227096794155	-3.25631447821587	0.773746677872022	2.17578874673617	2.47593663401639	-1.23750320552963
Ndufa2	-0.59236794201839	0.2129838030291	-0.0555164019315059	0.0474198034389324	-0.387105805081328	0.697212520305522	0.926043235872458	-0.227232510850964	-0.23228806644018	0.268749656319875	-0.83134328514859	0.830948401475248	-1.02382214568015	0.709411687068558	-0.811739202253807	-1.08568592268521	0.320598224766341	-2.0055508705078	-0.984618990786013	1.13438168953123	-0.435625907402164	0.597493101385333	-1.86508205620483
Ndufa3	-1.19058879158465	1.4672462850372	0.542645135739744	0.0511861076790597	0.920274261912524	0.903241026329382	2.22056055093634	0.15462592636446	-1.91908220164712	1.02003876690746	-0.952076054908205	2.73828726606258	3.20500694194303	3.25763734647509	0.925835592034706	-1.68326542280872	-1.26108055209182	-0.312801705614009	-2.22631253374016	0.208393064669522	3.0139376125738	0.232044649594205	0.0505397206804357
Ndufa4	-0.41328651369143	2.25697861818887	1.47530687124967	-0.339033141087472	-0.727179192518879	0.24003046060575	1.38212642161419	1.57382112494863	0.175524561504011	-1.40188683909446	-1.45642373177893	0.761163795138558	-0.856732768567858	-0.97221667571273	0.41062381891872	-1.67583107127157	1.33986381148094	-0.694369653178398	-2.03004314095586	1.43785006723421	-0.341522479223857	1.30592588115495	-0.82899640445392
Ndufa5	2.06685302296617	1.32354440347466	-0.141943022514635	0.497022109858022	0.0423476359627365	-0.833309523897361	0.473011397478092	0.163040852996989	0.298974093509011	-0.957442836239413	0.0797713120157463	0.00765285014712645	0.576555731608927	1.63627647816036	-0.297049969504276	-0.391043467690097	0.341080244423884	0.778143529440729	0.772569048057686	2.3678192767879	0.275246784629934	0.762243121522556	-0.289480219538545
Ndufa6	1.39843646497892	2.50476479927337	-0.0273490628681239	-0.200298186484412	-0.991216796282951	0.382796157012682	0.814732678847342	-1.36533496586173	-0.221122684423784	-0.610400687283739	-0.559128637102702	1.14970513901914	1.46476414150299	2.67183785597816	-1.22567739685402	-0.358236046842784	0.557843760751941	-0.676348539076787	0.152453720729288	0.149386082739716	0.482453565206527	0.308567417707825	-0.666745366196625
Ndufa7	-0.49107818186646	0.166059000691259	-0.381564853476583	0.470978104544253	0.613411225583352	0.358999872599805	1.1122778348992	1.73639040476216	0.553508202122343	-1.46426564259966	0.506558348529506	0.986910993216184	0.330657531849254	2.0403172844964	1.73974686277409	-0.731160452276001	-0.246624012085976	0.678532011426735	-0.2468876789778	1.66588599337917	0.80016755145802	0.724395193664486	-0.906874332422377
Ndufa8	-0.486682096006549	1.02524777383855	0.336125594199296	2.62172975064679	0.731513191180329	1.11731838563138	0.173648749527067	1.12754763327372	1.04944065293933	0.602549785426413	-0.162713424203904	-0.146928987043554	0.0167607624758015	-0.879798485629735	1.53777803218133	0.175260730524524	-0.469634758325258	-0.0194779710956134	-1.06538689286333	2.08913315864426	0.122347230351872	-1.44526485343	-0.735658617854043
Ndufa9	-0.683667805459584	1.0805083101336	0.806970634679436	2.82637518195947	1.49393682946624	0.564462893748926	0.907296493394889	0.408558995228504	0.665366049716245	0.403044874530044	-0.561689774789083	0.517526295215375	0.162296424378754	-0.442506805232942	0.280027020912718	0.795150460642145	-1.15593275859757	-0.335355973204092	-0.55460367015937	1.88819422075258	1.68559671717867	1.70493691611909	0.99888088349214
Ndufab1	-0.664466885933406	1.49955008198328	-0.52322366178614	0.127211084394379	-0.181847431426706	-0.505582926018868	0.934675396565934	-1.64791606495448	-0.684699513967181	-1.22931733263856	-0.0700032014650371	2.13186279596331	0.366808029134455	2.17620310790594	0.461554914361088	-0.373208475609684	-0.911447095691023	-0.00169435846356174	-0.77245836658649	1.28197810332459	1.27704724715537	-0.170395844830797	0.92138995757482
Ndufaf1	-0.471117152714696	-0.825208461530014	-0.524136997735932	-0.564440982894955	-0.173876254896007	0.10233344927946	-0.134999822631208	0.594565174886641	0.337071628225172	-0.628039490891126	-3.16537450270912	1.06353451921296	0.797169272639711	3.12945406467918	-1.54023672237797	1.09500138132513	0.614767896238043	-0.507853501332493	-0.00369380707721257	0.853633384586034	-0.0558690217977776	-0.833485922180799	-1.89153294731835
Ndufaf2	0.981539619658351	-0.297797420967337	0.781328911644538	1.80995831478872	-0.0649624276209674	0.733543695221087	-0.0946429945259146	-0.160830489803754	0.341194052857294	0.216846217420664	2.49710765161458	-0.899082120585321	-0.423535812758692	-0.801554530572311	0.475913531235991	0.291679907464906	-0.511859918216324	-2.00651039638297	-1.3342738467758	1.57622819152497	-1.4620073552156	-0.519906219776831	0.616698243831819
Ndufaf3	-0.173579875525482	-1.43147185773342	-1.05109180985679	-1.55571908008973	-1.35302915288687	0.344975847085231	-1.14280927891688	-0.317204968318757	1.24453186751773	-0.510241197267267	1.01065075606403	-1.32660651074229	-1.00677057488273	-1.03555830882363	-1.47680770133884	-0.0640326369442046	1.93162581517017	-0.199530540875558	-1.67844565129637	1.7202420060766	-1.39964249071154	-0.849617299075121	-1.56980949847942
Ndufaf4	0.255113696965239	1.05104612687836	0.693172578160953	0.718705474672242	-1.84704393955307	1.1421700296113	-0.693701218836154	0.398872147627604	0.510164451939298	0.509387879486476	0.34483505984449	0.0821804246820497	1.07412173396968	0.659259549899202	1.11737754298435	0.443905638162817	-1.63296281406962	-0.633968204016041	-0.0508906281020579	1.05836569053541	1.39620860784263	0.567297201480905	0.311690648574285
Ndufaf5	0.648036620684687	0.777131811636371	0.563908178481701	2.22169271117668	-0.367968838438662	0.13182442821886	1.03885620133922	-1.04226451288729	0.344032745403058	-0.652858987212416	0.280899932414416	-0.407359399387906	-0.548527164501832	-0.713855030382325	2.68165412648893	-0.393275607990654	0.701681739450405	-1.96178070333478	-1.40651528456693	1.16459229159884	-1.13924572829729	-0.292415587528153	1.18964082188861
Ndufaf6	1.56765597476154	0.320717585767852	0.285164717822319	-0.0553611861384858	-0.287874227638153	0.464573487718667	0.0565991391625092	1.85511767842705	0.728603017132378	-0.778191251752108	0.483765686025702	-0.901132960002225	-1.98984481086654	-0.615788515901096	-1.13357448519656	-0.20259921163561	0.143109108571586	0.723869182640432	-0.310598957790261	2.60064025237199	-0.0623256611821112	-1.03406714878765	-0.654781137291234
Ndufaf7	0.0230690037447769	0.562907825450158	-0.14152828023706	-1.00994182201848	0.324242315943496	-1.30217226064734	-0.0467207580225274	0.824504618629521	0.787342980065464	-1.2374899744454	1.18211161150647	-0.596592333970205	-0.973663727160048	-1.33352821534602	-1.69073230164959	-1.4716980833588	0.536605081070382	1.3412171890366	-0.974389344291087	0.0659263595096956	-2.30147201779741	0.981599043874627	-0.151288500679851
Ndufb10	-2.19650199696627	0.481366223394549	-0.136583910709775	0.928259438105433	0.494489011999596	0.312616672021269	-0.0456485257034876	1.17151814839225	0.773728997587279	-0.952603753959479	0.598376305390806	-0.682764157068147	-0.463958276414075	-1.02261727504818	1.87058273652944	0.359078437209269	-0.438335012625521	0.475489233551992	-1.30003959035214	0.195104516886995	-1.74718293432726	-1.31097062246809	-1.33100675275288
Ndufb11	1.12844688893096	1.67436864110364	2.84619087479249	0.301261611970111	1.42707719157413	2.22961697221306	0.74550758957977	-1.03993336249276	-0.526115518224387	0.20747968433752	-0.903702971947716	1.8167527572104	0.792782184704614	1.02070614274711	0.621296233923251	-1.10803485847184	1.4149075404274	0.716345314391792	-0.241503617044343	2.74525390100222	1.44388041067917	0.905671084197246	-1.05011939432039
Ndufb2	-0.138175320857225	-0.120022062454721	-0.617499113007449	0.0118575937715262	-0.218107520629295	1.13589668026409	2.1499368431294	0.354295297301113	0.363359437515697	0.173292174417761	-0.00794340889320514	1.3607988565862	-1.24456463351677	-0.0219920603082558	2.57030965832909	-0.748790114230389	0.158237284949149	-1.11920329272777	-0.410749998228767	1.70599460434699	-0.627721051433342	0.146553076177032	-0.899449895341873
Ndufb3	-0.506820494824178	-0.437510024181371	1.142950918577	0.839015749506219	0.859012061508222	1.25319249855174	0.853921895540634	0.848352371649287	-0.870099772607784	-0.0321879679606756	-0.557641772538856	1.34847067693213	0.500348958576838	-0.539685426612544	0.169335999187156	0.0294436177671095	-0.536390937599884	2.0751237819098	-2.14907513442726	0.855723377141134	1.20528586082588	1.14099976634531	-0.0379164056167845
Ndufb4	-0.595721809070402	1.43182957618601	-0.633301967963646	0.0971866630626969	0.329327628508808	0.236470812948529	-0.178390612894513	1.18999460907468	0.701570733419068	0.125613507615648	0.947076393251226	0.563515895886324	-0.890339600040576	-0.923819386770235	1.60717864413915	-0.792455619849117	0.451878636631898	0.927806970326236	-3.42114316773917	-0.111417280424212	-2.91294423131145	-1.166333692927	-0.206814130425768
Ndufb5	0.0267018676199316	0.42424480991749	0.387893347472894	-0.138365053673463	0.196435169721002	0.187986505174085	0.12948535788161	-0.23070305001571	-0.198083048785369	-1.45359263420946	-1.39836065637929	1.26323899743534	0.0457296059991136	0.681493505484727	-1.49453887836043	1.01746449972174	-1.28302744138453	-1.12900996792902	-1.98148634371166	2.52754858057389	1.33460636063004	2.46039369348068	-0.549237532732946
Ndufb6	-0.464515334353574	0.282510486321264	-1.04451372658571	0.107474301764943	2.94276838565503	2.0749585280613	-0.343852377531196	0.120109714634621	1.33181521817485	-0.591875297892176	0.0256851377271844	1.9258570628764	-0.783641293270206	0.314580768118502	-0.193228790155407	-0.714044479936838	-0.693902619206273	-1.78787324518654	0.605174195146894	1.91457158371365	-0.060404515053507	0.153241143729803	0.418187310122383
Ndufb7	-0.842578997460368	2.01093177995703	-0.598524309799514	1.163432538257	-0.821046093593133	0.730196794654797	0.637820558675602	-0.156409352135319	0.513492220287794	-1.639533455389	0.334412323065909	0.0252455458630355	0.175019598921703	1.53697829190157	1.14337167798706	-1.81543394784878	-0.356818215799193	1.39568093348678	-2.34614005963035	-0.499174162849981	-0.3532359200348	0.15876829488561	-2.41396409861644
Ndufb8	0.176053889742449	1.51168429629907	1.22315230836993	1.0176679733578	0.43340636574178	0.201209835598082	0.549054324954558	1.31971153061213	0.475655700752197	-0.912308625345012	-0.200933373053884	0.65906374451118	-0.0369608694182704	0.805150084379678	0.486364587538642	1.16426274042778	-0.64147186368259	-0.457872612051216	-2.68403250524743	-0.489538200268269	-0.956831924527805	0.660408133355254	0.259881646960361
Ndufb9	0.233321945600806	1.5357318943791	-0.0813609083087982	-0.0548304501417885	1.06009802945323	0.157678753759045	0.552326710511644	1.58546305218906	2.93691687345954	-2.68799463915913	0.773373428322341	-1.57157866048764	-1.58933992672379	-0.656041569504438	1.39040032977531	0.28504935661572	-1.32581114360986	-0.0165296745391324	-0.671194851897634	0.563970434636886	-2.67514983705741	0.204614917832507	0.744596719516507
Ndufc1	0.755483471470342	1.75501293853879	0.828502283291542	-1.05060205037653	0.480879813408859	1.63889442701716	-0.953247687924463	2.03668765731777	0.978517442866932	-0.48512228978514	3.32417864071932	-0.87668173673187	-0.802678691129818	-1.86054791804038	1.41868288253327	0.695954800187581	-0.556963324174276	-0.471023028042553	-0.629030221035664	2.5452528309323	-0.370745027599403	-0.0891179773930995	-1.2657279661929
Ndufc2	1.26024881717576	0.616898800317097	0.450360079516911	0.771096167881257	0.821488174232172	0.497968521662568	2.57216299472623	1.56839702316191	-1.18489668400058	-0.172866183063631	-1.16943020678142	3.78475008633394	0.469352070811924	2.00270086355623	0.146487270569123	-1.78411454126946	1.25021649268003	-1.02082554204705	-3.25201011193436	2.14797407577113	1.3892530288358	1.18466028730172	-1.84954847587795
Ndufs1	-0.49601510333888	-1.19893600275002	1.44750104554166	-0.0502493150662445	1.88539461859158	1.68231653659755	-1.91332440613662	-0.93598623585133	-0.234311566555179	-0.0813586989410492	-0.828811629574761	1.43847478637542	0.4005732551327	-1.04873747967924	-0.490370588614251	-0.877957096864895	0.448383922858791	1.02472533661633	0.0226689605243555	2.46714521427205	0.392543789644295	-1.220647167122	-1.53934549876947
Ndufs2	0.748345968917719	-1.00231071514953	1.69736089141175	0.255427841517394	1.14750270599211	1.1421199745664	1.31058416913594	-0.637505018922939	-1.98969530349803	0.596370250369351	-1.25817034823879	1.27907027058966	1.39037718650452	0.450136288960491	0.47434781655179	-0.849754542377262	0.360666552398323	-0.481332896302977	-3.39415443337381	0.617957275259314	2.31388307024717	-0.790817327612488	1.13014699435886
Ndufs3	-0.278680181920097	0.330744558413514	1.5022508318178	-1.00912190305049	-1.89458995456046	0.237198420613502	-2.25302987892806	-0.239858177366026	-0.486571131056244	1.87195981148659	-0.102401765953171	-1.19673183276278	-0.0269932669536879	-1.62039374781627	0.183157669166934	-1.83211675294126	-0.704866385444225	0.461229235566221	-0.74377157084059	0.79838026875259	-0.891822644516156	-1.90547863296989	-1.01767065406098
Ndufs4	-1.08500627122962	1.01350617402909	-0.507426063377163	-0.406432793416384	-0.335856183851173	1.74187277927052	-0.163516236659564	1.50283823847006	0.914446886766166	-1.09441931395688	1.06567458990245	-0.959928592845666	0.0081408822360832	-1.07294098285907	-0.194367293770865	-0.212749189651554	0.106725781094496	0.907222697199064	-1.00837007180134	-0.521160925043126	-0.94760720760586	1.86106548666935	-1.88533110979967
Ndufs5	0.334162089771055	1.33922196262296	0.444202832558983	1.12907182414576	-0.129936633609012	-0.315062602172737	0.148413214730846	1.21774822725967	-0.660732976170465	-0.312098178564169	-0.0961100519684152	1.52351810503887	0.481079234682817	-0.189822317710811	0.643721716417231	0.206766633410089	-1.7019318722259	-1.41987614487861	-1.18379430495375	1.74253730763964	0.412203984712264	-0.383335249095398	-0.981998744235529
Ndufs6	1.56972691629019	1.11025175838089	0.701502687131158	1.31306423167572	0.0010102563646171	1.93200718522095	1.19903116939338	0.0265905882266299	-0.456275287818581	0.507689515811683	-1.3377015776214	1.51675233349689	2.01687849002675	1.28446421091533	0.549930384701202	-2.08705097222191	0.39826081619145	-0.191866396380468	-1.88470724787505	2.9239621106608	1.94791666638184	0.537221993337372	-1.04003007358645
Ndufs7	-1.01175188433995	0.0856500985419261	-0.0137101353958403	0.179878810089326	0.189480991751548	1.15895418089513	1.00573101976938	-1.13750825768399	-1.62874593361831	0.22462250565279	0.345598571277096	1.46820129986024	1.11532488377872	1.83223490111256	2.47497557535433	-0.530468406324403	-0.205773255624837	-0.345077924355979	-0.781710972225786	1.87573936692159	0.542839172875679	1.98344053066792	-1.24499934730722
Ndufs8	0.528472259789248	-2.43684979699721	0.939881059517152	0.322305310208039	0.786457323130969	-0.675288225132119	1.55314564866375	0.666202449742164	-0.762570959352013	1.23627961568685	-0.904516747829388	1.12661130506964	1.89533896797454	1.85890957461864	-0.969712090015558	-1.73097203766085	1.48024645849624	0.494861777085526	-0.616182831447303	2.13290552629832	0.737956422132013	1.01059984999836	-1.54205190761101
Ndufv1	1.25540471323798	-0.573685019138137	0.813161846217861	0.9490541028108	-0.324344721008148	1.14084999988943	0.0610080922976601	-2.63775261234912	-0.709789494496795	-0.824549349776212	-1.09932783872245	1.18984607366853	-0.0870051682316407	0.912867716193091	-0.804549828949772	-0.491032554947254	-0.157716186009926	-0.385285539974079	-1.39778892913272	0.46529529575444	0.8615353650643	-0.779522240990122	-1.17445645161472
Ndufv2	-0.22906320261376	-0.132860343581736	-1.13929210206069	0.0130450649231788	-1.38703106393487	-0.700648759025937	0.650889611473977	-0.480845723339945	0.667418902485814	1.89578358814433	-0.249083602964892	0.278998250172242	0.497156915635922	-0.937185165685067	0.718150896998259	-0.6958876476705	-1.42532993486837	-0.908520965508422	0.778919871149898	0.553309838521735	0.982478312990375	0.0303578161470344	-0.155846171093102
Ndufv3	0.688372088411059	1.24715592532237	1.11702620904336	0.165219657282127	-0.210233411841909	0.659875067989237	0.48316496629868	0.21179374380217	-0.188844778628137	0.308563479597957	-1.49375392193726	1.21942188915974	-1.22059608675311	0.191547550822347	-0.710275126057677	0.699508208292847	-1.70368955556633	-0.892314982454357	-1.23857929756133	1.19572502222648	0.444544332177957	0.304044647797457	-0.0783114617738338
Neb	-0.297563916823969	0.156635844801741	-1.4081735954128	-1.37710976896865	0.972320797027176	-1.26214265591858	0.0192585749077745	1.25930061634239	-0.337140959642823	-0.397062318732021	0.0697650737568585	1.97395084923596	0.210864855435607	1.14599712927631	-0.608692144013717	0.774264108490064	0.0849236868376096	-1.0473565703085	-0.248131922297255	0.163907964705991	1.61618415912586	0.527481070352494	1.64450831039722
Nebl	-0.116450009761198	0.0584695579629706	0.347230191324184	0.212283562263283	-0.269027712301385	0.862199498903837	1.34755452273223	-1.87783037536476	-0.439276773872918	0.942853810457381	0.473840798172423	0.600401957100151	2.50195150813418	-0.365000263150594	-1.31640225578125	1.20958200772192	2.43783543984498	-0.411871932297293	-1.34125403493719	-0.0403547555155418	1.09137330374742	-0.206342518242021	-1.00730972114415
Necab1	0.88112527119812	0.11569883768465	-1.17018805085919	1.72610660009481	0.45468333866454	-0.0843731885813034	-1.844160429391	1.53984800832668	1.11848400165099	-0.279545736868652	1.14060984832081	-0.367031435524107	-1.1597327991369	0.387726108960605	0.813510943990277	0.858841659715834	-1.21231587606251	0.296665205165183	1.43118726639932	0.825131198679337	-0.64754832669342	-0.371812815711589	-1.72826856736751
Necab2	1.01577473448905	0.0522465755215423	-0.645066290811294	1.29758318901128	-0.140523237448435	-0.0179093671995124	-0.319311414516972	0.963410547249673	0.559537437355591	-0.138949848954905	0.273037076989452	0.786161473820542	-0.626339625515903	-0.326491775213564	-0.365543607220801	0.693245578916246	-0.684096773861526	1.78787410880427	1.10984997218073	0.0825667641589153	-0.932999346780584	-0.184520708006129	0.673639136240424
Necab3	-0.151302851518166	0.0796914364450109	1.17264694913064	-0.966039122568104	1.10046287862047	-0.446295746381893	-0.770021498452452	0.238177702681534	-0.21372526773219	-0.202066222188991	-0.903824241728059	-0.65166676953761	-0.914487283885499	-0.476059308909442	-0.134180459950032	0.543106143089979	0.0579870468985511	0.519299858992315	-0.487402317118453	-0.341865233659312	-0.274226533165772	-0.268539894531098	-0.942115028492995
Necap1	-0.133077320746355	0.687712121936793	0.700961893687184	0.240428383990442	-1.52646621442326	1.46850678546928	-1.57124271256371	-0.00557940835172951	-0.047429077726962	1.28520846447248	0.637112789684725	-2.39326719503744	-1.33412872746207	0.15666721201787	0.316361926822385	0.641104751575202	0.0709284296880141	-1.72130706427954	0.626236475061243	3.21990077263773	-2.33062861526797	-0.805712031342222	-0.862449712736917
Necap2	-0.421479800633883	0.218546491688636	-1.02193894336399	0.639803499959417	-0.400746838966001	1.96326723399065	-0.299213404155524	-0.192606241321897	0.17246559299963	-0.561992047737672	0.0352650196157208	2.39907940998037	0.361617304563302	3.4398900358416	-1.00454464788144	-1.20055323586737	-0.4462140993986	-1.25628878961661	-1.78696062170734	0.604045202804013	1.88251103638927	-0.745968671741567	0.363268731425726
Nedd1	-0.116450009761198	0.0584695579629706	-0.720875391550438	-1.48248484135439	-0.269027712301385	-0.144743966305016	1.34755452273223	-1.87783037536476	-4.69842986263902	-0.155402609494191	-1.73182112324004	2.47317492153126	4.63658648098866	1.78240494934496	-0.641025920341872	0.451804465279823	2.43783543984498	0.65955132042799	-1.34125403493719	-0.0403547555155418	6.42588340627837	0.88095479167634	-0.318305641050867
Nedd4	-0.0119127235225202	-1.63729439135709	-0.146589674054352	-1.0252893926211	0.784697494712397	1.29252797159917	1.08450095327944	-1.1896405821857	-1.35976320977889	1.34897849527365	-1.978549077558	2.41330343417319	2.47465914953584	2.78111091692761	0.149603945785754	-0.649649071323774	0.179758060820185	1.62264624069739	-1.9435442546719	1.51538185756217	2.35045082669933	1.46920957838802	0.392724872867872
Nedd4l	0.759165197745439	-0.168110204460051	-0.949896471085071	-1.43965231819164	-0.364452958882499	0.252485635923079	-1.31252469952151	0.438173587133397	0.495611158324986	-1.28149046430032	-1.29577222974589	-2.68767329112703	-0.627437691391506	-1.54651303669043	-0.49953535435843	-0.286463011082241	-1.60571127356433	0.285470563910289	-1.38907614087025	1.12375212154739	-2.79185538593058	-2.40501344459943	-0.188446120920026
Nedd8	0.56211119821895	1.15933914807049	0.601593205368849	-0.260806282375132	0.608885805920622	-0.189593291359911	0.624504498071832	0.0245283596149137	1.37916855208575	0.535472571798948	-0.163666349208182	-0.0169049953083369	-1.04051704297633	0.924524327432712	0.88627248555573	-0.719102599235366	-0.83324106529266	0.962384053052359	-2.82063632873697	1.68990787543407	-0.537005097876979	0.718425346744593	0.138303253002928
Nedd9	-0.138949848954905	0.0735132485210481	-0.859378566604004	-0.0881452492519117	-0.475646554451173	0.567087002616972	1.7864923923682	-1.28749124627633	-1.33801872635006	0.903368352571808	-2.46348622104667	1.14908555769196	1.2732898432845	-0.437541684113063	-1.70796762683513	-0.626010271197427	0.142295104409583	-0.495101149492274	-0.954816970611199	0.706979429821046	0.80005232216385	-0.246710343418888	-0.117919458868018
Nefl	0.559777478354231	0.378631367494121	1.14781908711364	-0.499402401142781	-0.434926458302574	-1.59672150119766	-0.891295465813001	0.374015703870486	1.39489148730161	-0.692123716837517	0.980617440320336	-0.260559638705182	-1.30183496520077	-0.508706595386163	-0.650095148969819	0.188345959122732	0.944275794351892	0.103982720955894	-1.83700044963844	1.94590203848595	-1.85114739458066	0.120758971754534	-2.04652553996906
Nefm	-0.035118935474482	0.808717018784963	-0.296809441365461	-0.223942826754361	0.0493452679135364	-0.195881511565121	-0.992385326265989	0.551127022305776	2.16403094587511	-1.28040098617324	1.43513122500291	-1.28909769895668	-2.46812134332319	-1.44723799310593	0.831975879951613	-0.667564809038406	0.708461283518777	-1.095915741646	-2.1444405968391	3.17154746300605	-2.87109893157959	-1.49184587739391	-2.11629586297424
Negr1	2.41958085690442	0.459860138028643	-1.40432255177626	-0.541231411232845	0.292701049809986	0.676771094345693	-0.65234188579652	-0.48360633210102	1.29150826409065	-0.0160339586167328	-0.96956026184023	-2.131060503312	-0.886275434826244	-0.995770522061157	-2.52963614587387	2.48572127817558	-0.0858007662295258	0.759159715090726	0.632469600973972	1.38340898100398	-0.460902484289651	-0.332022922300305	-0.557394777586882
Neil1	-0.0546242280952594	0.0273773226726703	-0.341043118720328	0.254977892372266	-0.649826391253769	0.559965078480242	2.66899709397734	-1.0009250522392	0.295385993192195	-0.0730215114669279	-0.908273328137483	0.452135884548415	-0.331037382405526	0.966689335946964	1.25657036240638	1.05482923410223	1.91000212931199	-0.1943275964773	-1.37018230313262	-0.525491034890089	0.643354248508076	-0.0970670240698434	-1.58586820457767
Neil3	-0.0670128162843796	0.033595232794134	0.694900053470685	0.0309860129687549	-0.793803495908596	0.405885107384034	2.42060753832942	0.384073976061843	-2.96402398576128	-0.0895321693821033	-1.5079989283183	3.62140862480914	1.81753797466767	0.904998370932332	-0.175908465126251	-0.340613824500931	-0.442519108020852	-0.237939497003456	-0.56961192763503	0.470700493465191	2.73371487860807	-0.118970549213908	0.0700000409936622
Nek1	-0.900901149234326	0.512524213375632	-1.6102077717916	-1.29848460122144	0.944406595377367	-1.2047811774629	0.594410189364405	0.409838834088051	0.532096342041546	0.859640610039855	0.49302075074785	-1.74976660892953	-2.05550056118068	-1.78360627479339	-1.05121984610058	-0.983322433251654	0.999680165934269	0.516839344957321	-0.05515767124423	0.965233111986534	-1.9577937628188	0.403652541083623	-0.536532910624256
Nek2	-0.0512565033976546	0.0319674488038781	-0.320569869464884	0.294580841898726	-0.614959304113673	0.586937096382296	2.69868575617033	0.194195357439857	-1.94722128166513	-0.0688542110108829	-0.810010726872944	2.75461661345447	3.08428365311687	0.973556312944638	-0.711276571895283	-0.0308746341569153	-0.345161907598119	-0.188541081021382	-0.235193165551628	0.629717823365352	2.93469066026971	-0.0919754562056459	-0.495256201872503
Nek3	-0.288936429361891	0.145938286065966	0.224659428798456	0.286965711780098	-0.161188722919801	-0.584320709472837	-1.04106620978436	-1.7064769862475	-0.421772785323739	-0.385184845846288	-1.95744742715837	0.313904295073209	1.08014000792036	-0.902913211060811	1.24362182894235	-1.02162630561859	0.135203831512886	-1.01888029384362	-2.41209127917939	-0.431434127863919	1.70642127273151	0.544592392115883	-0.363181537288868
Nek4	-0.307871756964861	-0.909074440204274	0.906659404398338	-1.44098099321306	0.883497387380279	-0.0785926281041865	0.485971425674825	-0.423461801448792	-0.265982775768481	0.654853684476005	-2.43397450292985	-0.421294898267339	0.940096312197971	0.0709609901765954	0.4666988563687	0.649473114347169	-0.726403546001363	-1.06801286025749	0.94797976659781	1.37203545313466	-0.448408924417015	0.507948603789482	1.46959055207077
Nek6	-0.765381696063674	-0.645435248955572	-0.305350668442398	0.665353698563701	0.853405637441587	0.460788267384967	4.85872016934581	-2.91998258987573	-6.08988947837057	1.09279858261165	-2.55333356471136	6.11922965600597	4.81540144577819	6.72470299327834	-2.19049756508511	-0.4612839909091	1.02274760853636	3.49211077751739	-2.73739331713395	-0.482966962403035	5.21622265900746	0.650496009261258	-1.8437943114317
Nek7	-0.0647221913664491	0.0361567411200312	-0.404098490262766	0.0561025253584853	0.343347698191755	1.53688823392429	1.32249264804487	-2.55367226785892	-2.95063383753341	1.05158676604657	-2.42238955251311	3.6328897625501	0.712707275654205	0.909469934685661	-1.05035973102068	-1.33574426988663	0.679530511375649	1.99332231765438	-1.50651812297801	0.481542486408801	1.63186537186451	-0.115604661958518	1.03311071634212
Nek9	1.85235333949366	-0.914375653932586	0.106502092039091	-0.430715146774915	1.43894352141683	1.12571744486901	1.00942504049602	-0.015872052616269	-0.290110407327302	-0.41634051034728	-1.60096449807265	0.134638412858362	1.71084515563425	-0.976966818895662	-0.791914013020566	1.08129183054084	-0.7382108583501	2.95567767161561	-0.400028309895461	0.0799332428278817	-0.460818748447784	0.501494092715749	0.177456127145568
Nelfa	-0.69275415361429	0.379301728241049	-0.617839582491971	-1.00559747708487	1.22493761788354	-1.29262554709261	0.617087870387113	0.057883526253586	0.45561117829364	1.19028064336996	0.356585136899156	-1.73709960229293	-0.0529452950753119	-0.812879342414433	0.64020108749859	-1.24098768965835	0.283358742778509	1.77619654729752	-0.827207050303642	1.08926125532161	-0.042305762408022	-0.170106557629214	0.694096935361792
Nelfb	-0.210657988705999	0.706938950660212	0.0668781694554099	-0.115252318648401	-0.272402156901271	-1.05676209790674	0.405607381379507	0.303213659303368	0.0765319168389207	1.15527899079218	-0.39900413830889	0.590488871449962	-0.68557772704976	-1.09031137663795	-0.0817759975861316	-1.68655096800451	1.02571449312004	1.28414853581961	-0.322954643792084	0.266098150561879	-0.153194262420846	0.581432273203081	0.319358807064056
Nelfcd	0.184721496415058	0.459804271952924	-0.638862035260725	-1.22296850669966	0.301145660287999	-0.403875216362716	1.0212506830584	0.306206059375568	0.370172011058954	1.88616157990254	-0.438746850478999	1.79097065562874	2.27943447888106	0.19431742209805	-2.84431090246553	0.808775491281759	-0.316441270436321	-0.650537613154379	-1.52780495611808	2.61402177227683	1.68601537796971	-0.439061154177188	0.122096339473436
Nelfe	-1.02891330852829	0.547867031682437	0.363111892858994	-0.0314353760496055	0.415678115449662	-1.58159547369005	0.36268210086732	-1.0958112242318	-1.08958285543411	2.54563511488736	-0.460972600213807	0.138084953114756	1.75631286741211	1.13992023132121	-2.67343140454905	-0.0445068940949439	1.03687776572747	0.254714450378242	-0.835551868687081	0.146684532383619	1.48497071324699	0.20906956896287	-0.929911820608564
Nell1	-0.0670128162843796	0.033595232794134	0.694900053470685	0.0309860129687549	1.43731776646146	-0.708287427832756	1.30274485405893	0.384073976061843	-0.746996984455581	-0.0895321693821033	1.44551467456353	0.273314349382776	0.706257598629486	-0.210803623329779	-1.07979534094712	0.673300872321663	-0.442519108020852	-0.237939497003456	0.393549751193564	-0.642327394731971	0.508469844690807	-0.118970549213908	0.992010123783457
Nell2	1.14634392255864	0.778335174918729	1.59153886847205	1.35898300431344	0.0845383246565375	3.70910825057283	-3.15444153882009	2.91282855606161	3.85934582674056	-3.65130711422468	1.45961896829497	-3.63815691610158	-5.25150407965898	-2.99722948220127	4.24790204442506	-0.620905268595981	-1.34018933716677	-2.85237086201427	-1.48879097748052	1.8572311222992	-5.31357601048696	-1.62072480383992	0.63290138425292
Nemf	-0.0800766968837593	-2.61156579820079	-0.515338647960293	-0.786683078669381	0.264413997318436	1.46174126686418	-0.611594039346926	-0.579796297826694	0.0947751542768212	0.794677966204016	-0.833327612277037	-0.495382990207781	-0.499358248502628	0.463748910129443	-1.26071104504736	-1.00017480339115	0.75510361956516	-0.394186453784021	-0.0684682917644278	-0.107034240853378	-1.38010688564672	-0.504069451355411	-1.00605322329639
Nenf	-0.932483624504518	0.855874446247352	-0.669355738131797	1.86133113627027	0.279443169744229	0.543567259411225	-1.06491653249338	2.82146758255935	1.96971906706154	-0.913131924781305	1.06052198654207	-1.92608340150658	-1.24305669490296	-1.95237012948026	2.66467824829247	0.232650914813932	-1.93918314242582	-3.12556815422605	-1.0846104452221	1.67996906193441	-4.4605501627153	-0.551972642695069	2.16201228328048
Neo1	-1.15042989984463	-0.390974390640388	-0.526795204848066	0.820318397006897	-0.572984072113496	0.194405846368116	-0.965302921646416	-0.573982557857885	-0.929277907169383	-0.462448501652944	1.22556870119909	1.23777886853999	-0.486739440875274	-0.966016224319665	0.81722123150126	-0.287173717519597	0.0905301710444246	-0.110654815280334	0.673290639392616	0.558077882311963	-0.576536758487987	-0.798863089913709	-0.149440882107553
Nes	0.633947424078791	0.904828818166671	-0.246023086955089	0.817052842347432	1.58448308942039	0.0476981553658187	27.7341500584912	-2.68344152482833	-6.85769949546389	1.7864923923682	-4.66447322412263	8.0334702036344	7.02231805055658	7.66578449500741	-3.00029139216849	-1.45394592638102	1.3704064597457	1.43366323048728	-2.61171693107426	-1.77391905587707	8.06856152765888	2.50488973636778	-0.661368162362211
Nespos	-0.0546242280952594	-1.14054877695035	0.795118300021741	-0.893427604525322	-0.649826391253769	-0.579618584698502	-0.764172506172617	-1.0009250522392	0.295385993192195	1.08741188053658	-2.00845662468767	-0.689972053534343	-0.331037382405526	-0.172138031714274	-1.77330534872217	1.05482923410223	0.774128192902997	-0.1943275964773	-1.37018230313262	0.612639348496739	-0.494189067536353	-0.0970670240698434	-0.555691794076583
Net1	-0.116450009761198	-1.04820171497873	1.41533577419881	0.212283562263283	-0.269027712301385	0.862199498903837	0.448174773252561	1.11617935182155	-0.439276773872918	-0.155402609494191	-0.261379842298398	-0.335984525115405	-0.700000951147533	0.708702343097182	-1.99177859122063	1.20958200772192	0.302953006335722	-0.411871932297293	0.098433971789834	2.05858639114905	1.09137330374742	0.88095479167634	-1.00730972114415
Neto1	-0.225547742553275	0.116825494590542	-1.21749341713019	1.52591631441269	1.68668122769664	-0.194729571670594	1.29304158817269	0.545553611907191	-0.777186712997107	-0.30093526925635	0.176816612861612	1.53049750725212	1.55797748656591	0.339459175502736	-1.37494029081023	1.73924956936471	0.510821386085598	0.244965547002297	-0.352512980299982	2.19444519730108	2.34886404003469	0.661661584064402	-0.43238621274057
Neto2	-1.34248070677202	-2.26362365219341	-1.65199364470362	0.306068095419301	0.561629593304458	-0.626507536267388	-0.853755261979364	3.79440937433981	0.784928311135182	-1.56578399249191	-0.253296576178515	-0.93343678010439	-1.62621203076511	-0.929866396352958	-1.43990447098213	1.92275515332736	-1.12396844398478	0.235478317022336	1.34445726463687	5.78631187210315	-2.15135143288558	-1.13741493677368	-2.38834736566145
Neu1	-0.983158805940266	-0.545973142453842	-1.31940885293432	1.38619482995129	2.3082171021032	0.69750675644779	-1.33914093198672	-0.134521416754572	0.14824059362625	-0.230146741851348	-0.797955212044764	-0.988474922806646	-0.357727859698077	0.00560344365851688	-0.435846959231088	-1.11236918038466	2.06834449291728	-0.229553401804573	-0.550046433696297	-0.0575971227155481	-0.993942859222216	0.27827083927883	0.130176114230798
Neurl1b	-0.104100525647013	0.0522465755215423	0.430031626525279	-0.498711206463838	0.877193279717924	-0.0179093671995124	-0.319311414516972	-1.41717153502469	0.559537437355591	-0.138949848954905	1.05247955848211	-0.206359288225427	-0.626339625515903	0.753888041579641	-1.79734971278669	-0.913151575578725	-0.684096773861526	-0.36843256492069	-0.416133601290384	0.0825667641589153	1.21534235436485	-0.184520708006129	-0.78701215589006
Neurl2	-0.0670128162843796	0.033595232794134	0.694900053470685	1.15204270660183	-0.793803495908596	0.405885107384034	1.30274485405893	0.384073976061843	-0.746996984455581	-0.0895321693821033	-0.523494394024358	0.273314349382776	-0.405022777408695	-0.210803623329779	0.727978410694616	-1.35452852132353	-0.442519108020852	-0.237939497003456	0.393549751193564	-0.642327394731971	0.508469844690807	-0.118970549213908	0.992010123783457
Neurl4	-0.534709376890917	0.272572145890941	-0.72346207762485	-1.71930802713554	-0.0400780120684676	-1.15423855502083	-1.74970012588083	0.683580722278424	-0.738561636027428	-0.712460512332654	0.581864688976046	-1.96279044692666	-0.680157825463277	-0.510538830580235	0.0568001428903594	-1.57833372661828	0.34392094606489	0.907293902130684	1.47397320799868	-0.466075385447015	-0.835730011653324	-0.945104435446139	1.13329234512596
Neurod1	0.0681189897181277	1.2541964224698	0.195224030697156	0.0169410592721403	0.0496210937808257	-0.63988868904331	-1.94537184103366	0.672516398351453	3.21788914341182	-1.86471506335093	2.34462803728407	-3.15897776260503	-2.85081448651639	-2.94206332702802	-0.319354311037201	0.269829675467889	-0.795498854631798	1.95959329315871	0.949929546845176	-2.12844985135258	-3.23425919491917	-0.94084870224103	0.954083537653358
Neurod2	-0.350482834633048	1.7054995726954	0.534330416941801	-0.588020483200468	-1.57127131686952	0.662901207964203	-4.56273000843921	3.52082350623963	10.0740010916085	-2.82528706404116	5.43336194751418	-9.03179719476806	-9.99920402899465	-6.00691238587047	3.58090064973411	1.04876059364905	-0.539085092216597	-1.05636564457035	1.55346266015355	1.80417257134805	-8.84934048255059	-3.13273647651997	1.16393401688169
Neurod6	0.179600992912499	1.27614900608108	0.685108213902104	1.00123225396174	-1.38684022405602	1.56114150947628	-7.39862522298138	5.36880810469053	10.4216293189994	-2.85527048091941	6.23175172277186	-10.1575932422626	-10.8303739167578	-7.17715592564872	6.19029843605722	1.16619053517498	0.736466662550152	-1.74593742173417	1.42762859304005	2.48327661525566	-11.9750516680938	-3.43198323279877	2.06768975880041
Neurog2	-0.684096773861526	0.415530324408585	1.53488354020971	0.761934044559689	-0.343833471200457	0.392678648035946	1.3704064597457	-1.50306206356657	-1.03472920226058	1.19938202957504	-2.04452616219864	1.7189964220592	0.473158679544649	2.10615961245116	-2.13293580087732	-0.607693224104666	27.5504168835907	5.18314638522186	-0.506252397364342	-1.07912755047675	1.29138672364479	-0.161727685168179	-0.141837547549049
Nf1	0.679797434070852	0.203354218882728	-0.955595426646024	-0.547645031697956	1.27928933988041	-0.57130599508015	1.78442219983076	-2.44715793428799	-2.09995385983675	0.530291379246553	-0.217011576773125	2.10871884160658	1.85920738477414	0.754890454395173	-2.1829262313161	1.01267126465383	0.309552723151469	-0.324972816135644	-1.99544342301322	0.179529278051939	1.47375381773347	-0.70573608392055	-0.100060432156029
Nf2	-0.558206056140978	0.995445853710326	-0.198346035962973	0.792363254833806	-0.0293799132756549	-0.288147631370557	0.560790869185858	1.17519128393399	1.0457915200473	-0.921144616666534	0.493695600061875	-0.94441023423561	-1.58088687553201	-0.185891646021059	-3.29229784110416	0.816778157849703	0.24030183359315	0.399373398267249	-0.237640495349849	1.00861668327432	-1.04671793495234	-0.641845904438459	0.0367787057429825
Nfasc	0.426139628583918	0.916059243930928	-0.688884596284898	0.524440822226924	-0.222987963556567	-0.533926884942016	-1.5839479508986	0.379666849642759	1.54150655980119	-0.834137681198729	-0.953129218053139	-3.76460544428497	-3.19850167301246	-2.02004801609113	0.618062352096637	-1.19787076212242	-0.908156189514462	-1.74726613089811	-2.08828485943869	0.170934938503111	-2.90365055507648	-0.529350065756872	2.09155228422512
Nfat5	-0.760239621987166	-0.638594314525481	1.23334366520587	2.6976291010621	1.25574118448975	1.6758995095236	0.257793229196184	0.292918929317206	0.143508133244078	2.1559412526882	0.0391966844011324	-0.873387466269285	-0.771735450097688	0.46866737128616	1.00667343714931	-1.03866436497724	-2.40544757775482	-1.07904164896759	-1.01076291259504	0.769867349447058	1.40141873410836	1.5888686490841	-0.192574826317829
Nfatc2ip	-0.481277361214134	0.252231168418129	0.70049298081973	1.03888360303095	-0.229062548690686	0.0467726463234435	1.57152918754085	-0.750624027517049	1.0394194839529	0.418153904150904	0.934653254547334	-0.391894420454824	1.38003173059046	2.20013250964105	-0.661917866113742	-0.494744684359466	-0.655163571526888	-1.34888659609051	-1.86952102917319	-1.2732166684732	0.423094054482764	0.195796408876541	1.0571048116194
Nfatc3	-0.128795652069727	0.0646968759457963	2.39080588385443	0.0453255809929408	0.526722365706777	1.65318408313307	-0.570674122160133	-0.164514827538576	-0.367710846307788	-0.171849299653277	-1.43838883427938	-0.453074720778276	-0.7736283633139	0.66484378879893	-0.889615366861737	2.39509903284694	1.27873085405446	-0.455293900396235	1.24301650203486	-0.153175749547241	-0.0875211526186535	-0.22815549340457	0.100554039083572
Nfatc4	-0.104100525647013	-1.06068488094528	0.430031626525279	-1.3968584042014	-0.140523237448435	-1.08514960825992	0.633947424078791	-2.21069889578282	-1.58393339905622	-0.138949848954905	-0.50640540450321	0.786161473820542	0.447961116395672	1.83426785837285	-0.365543607220801	-0.109952998331239	0.390377706883438	0.709720771941789	-1.9421171747615	-0.991720303582458	2.28951320493757	0.909237026265332	-0.056686509824818
Nfe2l1	-1.74741586030897	0.22550369334873	0.266923241442963	-0.220154430815479	-0.237932040067133	1.21503426609886	-0.187845371946282	1.5418929054815	0.066431503708703	1.38411121674877	-1.37597522171469	0.459509124299016	0.00398681954670898	0.346432333521684	0.620778546716126	-1.13483982059004	-0.670243809163354	-1.31780442296838	-1.53572197507732	1.26973466177146	0.0568376095788165	-0.590697779295046	-0.248696067900513
Nfe2l2	0.853758480175976	0.128182361290735	1.43892705892328	-0.960499248304924	-1.10329331930631	-0.961790262442656	4.94826799329418	-3.39460118225106	-5.28472194261901	0.759068008277326	-3.16598349451368	7.27730839594409	3.26578929933155	4.48880593984312	-2.44993764182849	-1.57872140912755	1.31375707386575	3.33501360372476	-2.47130599735014	-0.850026939820386	6.73994678143361	1.70443688105988	-0.567474679194803
Nfe2l3	0.535283660943308	-1.79909888846447	-0.147966567040768	-0.215497232323935	0.353268780116401	0.197457576108611	-1.39243851805008	2.16377661891568	-0.453089158114308	-0.722851061975978	-0.53218143304251	-1.18008846640531	-1.9266371267818	-1.35658666085718	0.129538202118179	2.49706070698689	-1.43305895332113	0.0700963546234308	2.31385697788741	2.8277139656974	-1.89496613678718	-0.96308752440591	-2.19903162414019
Nfia	-0.781282865663759	0.18550863985876	0.481746108418217	0.431508602637828	-0.247876835323754	-0.142425875952481	2.22975848486913	-1.14964081554607	-4.09717672231456	0.255588380661254	-1.26610667894449	3.35325586551923	2.14550558565843	2.54068224577717	-1.4611049920694	-0.510710371157031	0.156952181247033	2.83447814161921	-1.3032916915453	0.859095736469088	4.00573371363868	2.72255801853328	-2.57103765994073
Nfib	-0.31078978731825	0.307790341628258	-0.0250235362571685	-0.021452023908981	-0.807324550000713	0.1947147520881	0.562929727901572	2.3590557735396	0.859047018083414	1.68142207283839	-1.45698689412241	-0.389604550670754	-0.992518965234437	-0.185097945368648	-1.35909925306946	0.682957812433478	2.16332028253592	2.0731834673446	-0.624161668236044	2.73250270648067	0.319887354789623	0.53483427710169	-1.20656098566885
Nfic	-0.715768078604357	0.394175482946478	1.40841029577664	-1.46208004387631	-0.859730060573356	-0.96049293574388	1.22413988750268	-0.361343904529216	-1.07736337485707	0.102079577219	0.243494371622219	2.73780241441939	0.922748517176215	0.582918246440848	-1.78052349619741	0.159864137496714	-0.808679379882039	-0.327821446239739	-1.57448931678241	1.40456741275325	1.1825909655271	-0.205294938852601	-0.636093027491853
Nfil3	0.0288497801661851	0.570375218197101	0.314376954638438	-0.70113303554213	-0.319239796863431	0.0990649490320877	-0.648637472538542	2.36019559126122	1.69939264110931	-1.23388962453251	0.475812966994764	-1.54815411221566	-0.967297292470655	-1.32858379084489	2.0079517035785	-1.4528720251078	-0.732306953385217	-0.357283792618674	-0.702381512018393	0.436077213815303	-0.813693091869231	0.182484010806551	0.11119866717778
[truncated: 2,228,729 more chars]
