## Supplemental File 5 for "An Eutherian-Specific microRNA Controls the Translation of *Satb2* in a Model of Cortical Differentiation" (part 1 of 3)

	Gapdh	Actb	Tbp	Taf1	Taf2	Taf3	Nes	Map2	Tubb3	Notch1	Dcx	Vim	Hes5	Hes1	Satb2	Bcl11b	Neurog2	Eomes	Tbr1	Fezf2	Sox2	Sox1	Cux1
0610007N19Rik	0.732740809360133	0.693091469124529	0.690335781940842	0.00229520762934998	0.76246340478662	0.144380358221756	0.375188207677313	0.0129861931539624	0.0253762449703597	0.0668419307579903	0.000415774593507344	0.0941175961835573	0.252196633476523	0.127316958619923	0.550704407233423	0.0561648075000753	0.539564617006112	0.293622175096629	2.56082081258177e-05	0.56674633320074	0.00637998905232074	0.00169286586254223	0.95280592676514
0610007P14Rik	0.984960485424137	0.604695012642132	0.292291665793147	0.533133464677617	0.999224880712442	0.895743577346791	0.927503226187512	0.000563435006476777	0.568282290229096	0.288675691799871	0.00116607578043912	0.0755420541331841	7.23948062507771e-05	0.0135469755360195	0.919950500460776	0.0256252032970786	0.0184199039407581	0.0116251449647311	0.00011256038049845	0.0133486895512626	0.000103637744397433	0.206784063527362	0.400701667641371
0610009B22Rik	0.451657452913284	0.154124601776902	0.0643675068399699	0.0687115195875704	0.969649605010646	0.916994600358691	0.857264064291417	0.466141062257004	0.102977581546645	0.796555392624758	0.981514224882961	0.252946868698277	0.303147578297954	0.0792195681192755	0.611862822346234	0.379036757132726	0.63990167415149	0.414216489103476	0.636835013653992	0.848077174752051	0.521333030602919	0.220299634240074	0.458963613806983
0610009D07Rik	0.942687311939586	0.816790024198428	0.244862690493118	0.881059956916386	0.561961780666281	0.971287076642831	0.204780647144275	0.136583416310235	0.981774458943799	0.101955311298016	0.000420872192049973	0.878069155299206	0.0105327693065314	0.0246972368962707	0.7518499110797	0.115014610885413	0.066616984775487	0.196425140084858	0.0379619537929394	0.702480551896644	0.00117138227558943	0.513440630491977	0.700672406361818
0610009E02Rik	0.868700497235423	0.845468865846149	0.536958113272606	0.714461697295798	0.463616367387653	0.943906239249058	0.554957800815891	0.576613406448533	0.97893489972409	5.96662894481136e-11	0.108656803614173	0.94549769648648	0.954891763082333	0.464252112270596	0.44429398223755	0.809455022317323	0.283129486693582	0.657467946862258	0.0874987490807952	0.828495686813445	0.686041663422373	0.927196601820392	0.00323990593215802
0610009L18Rik	0.727352442489461	0.784349816554939	0.894990783119622	0.951385006819029	0.350779781896549	0.982883244628682	0.369334424834145	0.0826801580523415	0.117333976181024	0.731441912626773	0.0577501564053333	0.0349979584151462	0.567304310935126	0.397274375848848	0.295131454515994	0.108191751063032	0.343704202073295	0.033781877537774	0.00271774413000614	0.450905641505472	0.0588833617727399	0.401438460857429	0.842223274618061
0610009O20Rik	0.555337467204491	0.557798419970578	0.781065843558859	0.186913998266398	0.654527611036332	0.467996187746313	0.317389284264206	0.89624380293198	0.446354241541877	0.00794230854766103	0.517537562994257	0.697951788577884	0.554805640017108	0.0983739726254215	0.803416025171831	0.0634786532606601	0.538852038905548	0.426087681818662	0.682306120776446	0.599475647220228	0.54035974854142	0.761153511945485	0.55026255086867
0610010F05Rik	0.278737315423734	0.568914089099355	0.00711392258679553	0.243882025052351	0.708742295358469	0.871642304434022	0.00528335183755439	3.90593020842391e-07	5.83276102536654e-05	0.575240019112619	2.9132885797503e-06	0.000915873187816567	0.0610403711446198	0.110907113192891	0.209562980390094	0.000596908405367454	0.0500181782527897	0.250286776817327	1.38258722102698e-07	0.834469823793834	2.91925853354517e-05	0.36830460282351	0.383676945457431
0610010K14Rik	0.67173757307807	0.96725443471627	0.385280600930453	0.130115766334854	0.434221186711102	0.0258700036537202	0.418428221009882	0.508491700953839	0.445565205950789	0.209873749006252	0.513106076997724	0.823557217617667	0.553853408751228	0.195659107704213	0.860556275818064	0.567588746084543	0.720452536636193	0.972952699623556	0.989873890210758	0.374170654317588	0.969854274281195	0.457118168259557	0.209953251105285
0610011F06Rik	0.016724928534156	0.471072003411668	0.406403781800888	0.314217829748646	0.641763429261381	0.274109886678968	0.165203303857349	0.0243549316114706	0.156550305947864	0.195936550622287	0.00117051754150818	0.0202255001116711	0.000484648512500027	0.0430718601428644	0.428385507770576	0.281609590542413	0.0653569968187289	0.0620528452204499	9.33400289271943e-05	0.868234807824062	0.000221759934633758	0.372163627217746	0.068346087027082
0610030E20Rik	0.284811747344047	0.852521636180575	0.77001497099023	0.354801682279168	0.940784335386783	0.705091223133678	0.785607973129832	0.012179778259421	0.279721062849361	0.513387237994189	0.202640821413174	0.15072429149742	0.0219514489345168	0.125557076615543	0.97930130603189	0.234032262470487	0.0328379492573621	0.301397708600209	0.00872240672920174	0.289483590816317	0.141437906244138	0.744740620473353	0.885004411207365
0610031J06Rik	0.60264759686367	0.58072818017192	0.374332201770339	0.760666809384667	0.784336821303017	0.71965082289497	0.10309285766669	0.584881431926796	0.496212058496614	0.299104628977509	0.81298499243623	0.525564637231177	0.327172568267083	0.203543590645966	0.946565903055574	0.88941850163232	0.407733040050505	0.993231741100353	0.0795370044554391	0.779587905040545	0.31168604473363	0.135492987477485	0.173889749111469
0610037L13Rik	0.23693214847663	0.742918530383875	0.47531024299717	0.619210101165333	0.876892455487913	0.229987476317791	0.570831908920957	0.176238823523541	0.807016977913856	0.183707574983167	0.269990854008539	0.0396418537109583	0.0885090944622342	0.0940111338548677	0.756352007533724	0.343266006071772	0.416749022369969	0.0551842759340428	0.0437655674550035	0.51424875409418	0.010335364484202	0.475720636513669	0.611647137634819
0610040B10Rik	0.220695537212199	0.885915083259959	0.106691934037588	0.781932053468164	0.922054028126348	0.027947582463955	0.0792897578620308	0.445483698485762	0.202948747960845	0.789455997786329	0.0667388467861909	0.180905967592696	0.621899068495852	0.81298840586452	0.554143565897833	0.388105277016063	0.528502453834235	0.357929700425627	0.704379831513009	0.301634881265407	0.874455894254405	0.0779060865284253	0.73377470454423
0610040J01Rik	0.423814376076754	0.976168131726364	0.358223129848423	0.599459503197085	0.528083887117185	0.23056705572909	0.162826670605511	0.830205783604096	0.7218895011615	0.921733017983306	0.581315373560317	0.630603592415653	0.347079068049997	0.778281349817136	0.0348092465017976	0.856767392035186	0.362158241255447	0.689638276216898	0.663442377206926	0.608684592460818	0.315141202640176	0.585417280442464	0.288559190426581
1110001A16Rik	0.900722268776653	0.682152491247442	0.0379354268217118	0.744876888469282	0.461996556430949	0.734402471572328	0.210970959182594	0.165998755089338	0.67630502131134	0.440642857026384	0.0404124485442117	0.327355159124109	0.838082672941833	0.0893009633125638	0.456732131442595	0.467172791994033	0.21524676437356	0.240311998293978	0.73714065546494	0.655171221748399	0.0101594046171015	0.0307517358614831	0.59566705871722
1110001J03Rik	0.181977183098112	0.962684260743043	0.0717528273795183	0.80149701879187	0.490890939833784	0.710259605170994	0.645142627223288	8.17793766414478e-05	0.0913605409246468	0.797419768025234	7.44619305726158e-06	0.253358387010742	0.00557180769867289	0.00104404858754648	0.0360292749503458	0.00122121912383961	0.726179641970361	0.000966383638902034	5.80224605373896e-05	0.624195256789356	0.00604148032638613	0.361435324430024	0.46852864376239
1110002J07Rik	0.713506908123585	0.285366059957368	0.278131037692168	0.451653375238484	0.745342143109932	0.188892283076413	0.536271168540796	0.795658495411626	0.729100705470646	0.336944054144639	0.919421291415399	0.726695382811061	0.251781455386333	0.970727109040319	0.879129206617948	0.564744996792357	0.715359201811918	0.0344592886894238	0.250035274784017	0.839479956924896	0.222916071010758	0.519169826237254	0.5123900935531
1110002L01Rik	0.957684073457062	0.576036585235898	0.643818158890269	0.299085257278401	0.355605314965405	0.656654315153256	0.498310159183166	0.249207928084699	0.0722265541529403	0.046529995836936	0.459382220144374	0.317689094648023	0.0193212962267928	0.0151125430552081	0.991449344074813	0.766449275191784	0.0965344342226146	0.587148444542069	0.488751897776853	0.257566945092035	0.0101834982370426	0.0820286985731342	0.252990685326898
1110004E09Rik	0.972522933440563	0.610581349047283	0.175306792050706	0.870485525110044	0.939955161002889	0.555933934213834	0.821109139381881	0.215838477390068	0.312233043828577	0.946155085213726	0.0101324613465599	0.324358950486556	0.000419863590636446	0.000461774483561337	0.0178858833349226	0.241145083454927	0.81608155963414	0.00229624225250164	0.167644111814455	0.088349942012516	0.00355278886669087	0.121183827681389	0.13431397989976
1110004F10Rik	0.374242723131092	0.384286492360721	0.222780677781944	0.920607901618881	0.859666487179648	0.485065675327828	0.831271848101563	0.753189464593369	0.949848592105399	0.557453822876733	0.100779527227567	0.285796933979315	0.00314247058570574	0.0152322631112399	0.133912005257793	0.194100263256764	0.808980923945186	0.775577071598361	0.0461655345411911	0.530119402719465	0.0314059154960588	0.262591232282731	0.856246732835008
1110006G14Rik	0.631099749430515	0.962967761666945	0.76239747722431	0.721090645194796	0.15083786629416	0.128970526103145	0.548153583718926	0.0657762194776223	0.894917365898523	0.156503170347507	0.247523739648856	0.920758546300479	0.908800846342811	0.835505664042221	0.842223435940347	0.464878235473431	0.324198493040534	0.16428978439618	0.307384517836436	0.776643114797015	0.324352895957564	0.192642929996701	0.477112246204201
1110007C09Rik	0.673062957494788	0.864199070446042	0.405020794981739	0.267811735672785	0.489088858673398	0.162316694940161	0.62870997438304	0.20658706904138	0.455156540024349	0.0103144996326972	0.284195588730319	0.0495768128978818	0.0419769528649395	0.906296051534551	0.521351296568891	0.771075845514171	0.896434971202767	0.767010910495451	0.706135356324361	0.0886421445548806	0.0189010124130863	0.371046825511359	0.240472909266407
1110008F13Rik	0.829189640688476	0.707797686823191	0.962975287637885	0.976693313107936	0.902817336610429	0.331502225018656	0.625800543790086	0.0179669666906703	0.853983631440641	0.0443912490201381	0.000540390667574181	0.191794752637219	0.00124849131074303	9.922700486559e-05	0.303629073827871	0.0781415412763477	0.33306591390653	0.0292063789176876	0.0160516489299021	0.0943830672498407	0.00472468152907458	0.366665868934917	0.45269522123341
1110008J03Rik	0.396815384592271	0.764729960916953	0.106215266875128	0.747070641902885	0.082947553843216	0.937194718323522	0.43238885914056	0.381787154347177	0.562681324022919	0.018580600814193	0.905995159623921	0.636555235058011	0.0957331044237794	0.000152723211610393	0.274833241476417	0.888058798160849	0.341950737405625	0.222795588429378	0.717810347317477	0.404194111998623	0.305923947311212	0.71536174646973	0.360533198232519
1110008L16Rik	0.368159041352189	0.794328076819911	0.34407539573787	0.954125719563078	0.893374485678697	0.398522320932907	0.396981335866834	0.722764825428045	0.315951561851236	0.3143351100998	0.461829912412209	0.948514002895184	0.162793416116999	0.0265004254034064	0.327085569319571	0.303065002353002	0.897384535056849	0.948964248045789	0.155331246055626	0.817170945742218	0.860679419839884	0.977733042463003	0.615919811391602
1110008P14Rik	0.171372756556887	0.973139512124119	0.687366550585671	0.718328845617222	0.0426783263991936	0.763895686985164	0.0238476603473789	0.0155114031374964	0.000403013702160339	0.975909418400944	0.050851728576212	0.268161905113573	0.0752669923544511	0.663138915784826	0.778182538826978	0.00171487785770654	0.712530246154711	0.0430106919386306	0.000107468497988965	0.0151274152164765	0.0212801294472862	0.131986762661446	0.17192500708984
1110012L19Rik	0.664620802820677	0.723700425622237	0.46784191853652	0.72260017766735	0.749838477789139	0.625035461161769	0.468894506999374	0.224714302651895	0.377249414680084	0.372231191131334	0.561268881656017	0.436820969968465	0.0750812882467343	0.216023824800112	0.317316645441418	0.415170909122018	0.834325548208528	0.541273619688453	0.73608729519488	0.989099053238584	0.061668562230022	0.0103030453733345	0.651112518124318
1110017D15Rik	0.704870347149351	0.881601380981415	0.230385667959745	0.978855643044202	0.0274331087443758	0.40874083215025	0.777893811933801	0.0103684080007656	0.0239647127907602	0.721688040718004	0.0117371177829064	0.995582751059413	0.3712143921916	0.242673954070439	0.538483187609909	0.355708998517073	0.610106556706903	0.0108665266401941	2.73623952773587e-05	0.114546192128751	0.0467230129111722	0.725272028443713	0.315563650206882
1110019D14Rik	0.904571428221642	0.841173713316904	0.492403836003358	0.922027635307597	0.726115633113274	0.269209623177474	0.214678915289461	0.29063008540939	0.363693823472989	0.372334996891756	0.344075247156863	0.285256740521111	0.130722226087829	0.0383936284378112	0.430432753120496	0.936485208432376	0.775325084833362	0.185674441686733	0.306220291772887	0.65929215655003	0.369543288998231	0.882189033140692	0.624331350094312
1110020A21Rik	0.298043978138947	0.844157171975794	0.988283164712771	0.850003547263716	0.0235652573766902	0.166913092109546	0.797625678164954	0.472940858888932	0.251101867762543	0.0371404567809653	0.389593940826217	0.0226417028198279	0.621478269497426	0.543812998907831	0.466122799713584	0.913332474582673	0.431489918223874	0.475628371750436	0.68946428766278	0.953876253638076	0.760177341981982	0.0648607275436476	0.565184551891261
1110032A03Rik	0.206024976702839	0.625470499975217	0.696325155696173	0.0825080917396115	0.0347435702728132	0.268937931417696	0.203569030741616	0.439053865265841	0.333108310024009	0.415863518253706	0.405060623388884	0.788912524401339	0.319847840472824	0.508576878689542	0.509721487893088	0.0581975235226154	0.63637125934478	0.434341436245221	0.258729754319565	0.208884860948087	0.00456169777589809	0.670138591476946	0.464408115450852
1110032F04Rik	0.631099749430515	0.962967761666945	0.106766546610496	0.00658831471185365	0.15083786629416	0.506235093952855	0.327938480325641	0.679253634658868	0.505634888297422	0.673302287618568	0.0547774104712642	0.331592560075684	0.181323070739313	0.0141409590629509	0.842223435940347	0.464878235473431	0.121919090338581	0.0768262317463083	0.0711978267841736	0.62141215175373	0.324352895957564	0.399569077918164	0.477112246204201
1110034G24Rik	0.694202076793319	0.681024407715604	0.485100003615289	0.852805317234427	0.920381825316829	0.521615320236004	0.580419172392507	0.0312482537500969	0.16529901615809	0.955316294826257	0.0184537208001101	0.0676058350047992	0.340239878436726	0.596178293626972	0.654652373025717	0.941706777317679	0.104703428855083	0.581363151108442	0.491754992471718	0.431197051545279	0.115152788133465	0.534088577030621	0.777962361263715
1110035M17Rik	0.756220003493223	0.976168131726364	0.358223129848423	0.599459503197085	0.708684366264007	0.23056705572909	0.548553920800277	0.492300109174752	0.7218895011615	0.307559092272984	0.678934866566364	0.111821202985625	0.981183731531706	0.506590444439251	0.897793592620003	0.856767392035186	0.876728518779125	0.549395520635915	0.663442377206926	0.6382674711975	0.922530876410143	0.585417280442464	0.427200749456922
1110037F02Rik	0.925662763754209	0.56541541973975	0.0249567839009185	0.795050152056485	0.042237013231633	0.392404413795426	0.193183197727312	0.00953646658271331	0.44236714072451	0.114784988028813	0.000215113424608547	0.51257229424726	0.538625850637782	0.0171190239143717	0.0752476455229626	0.17220594127703	0.965014476109961	0.126206454293182	0.113008927445641	0.415054082351886	0.0829211611400892	0.58694093346134	0.699625714328912
1110038B12Rik	0.426450080552766	0.216569267323324	0.000137610012971645	0.737252467431318	0.730517832590064	0.268067634835554	0.120442094222675	0.00128453353978762	0.886738379248232	0.0543476905451087	1.13467117174499e-06	0.556351558047761	0.000155400513054197	0.000130100987370547	0.243677767410247	0.83911334326067	0.0272318210281127	0.018185194450669	0.000110389627346827	0.0100774490578315	3.6695625610841e-06	0.0485024271223213	0.545465959735976
1110038F14Rik	0.476745676415331	0.307882613225358	0.538136176968724	0.514162819390011	0.873185130992244	0.141959247476179	0.533635375841419	0.762443824443409	0.254594087327964	0.189208460795792	0.54838515043364	0.464840766109588	0.475254510105712	0.681585144154203	0.12385835560485	0.00396637051130226	0.408098292152995	0.910277612920028	0.195204421293586	0.0844534297881889	0.559190251903186	0.655637628590769	0.595656806304021
1110051M20Rik	0.617976349207906	0.598602025168632	0.229584930637023	0.891554280145564	0.117115000112945	0.533116968984217	0.154473818542654	0.0248152537187905	0.669476518843773	0.924678189087733	0.00159314758072452	0.25717062221228	0.0182800772129677	0.0049902658038733	0.779771568382295	0.245936903213476	0.249078472750117	0.012801594145518	0.00629944336845688	0.849363613435937	0.00130181334623565	0.77704231842145	0.523453791414064
1110054M08Rik	0.892918798796895	0.393787327328089	0.0358143405602936	0.421452983481766	0.0478655344239321	0.90443447855158	0.365771457413368	0.0173742891962973	0.00547715594062656	0.172489000840928	0.0161905483002912	0.905121177711048	0.0110761664633267	0.0296442330382793	0.435392363594011	0.124284006618911	0.287899680833183	0.0146529315704737	0.17726322198483	0.199223437006236	0.72584204737605	0.637310563418759	0.953505329425468
1110057K04Rik	0.917648676706516	0.883741660480224	0.345873752382326	0.565997929545601	0.229724594872769	0.184596179739625	0.335232913894207	0.418848613949026	0.785732468035214	0.0889654081468167	0.259708320839884	0.099979046623307	0.000415924569289093	1.15365936722221e-05	0.0932249661211811	0.0312029360564943	0.505293988936232	0.0536307256540567	0.213051179056996	0.339687679261524	0.0120523431676747	0.431761349761568	0.236413298319412
1110058L19Rik	0.593306993838814	0.443878865347193	0.486855853936988	0.199036407464444	0.328227731905186	0.873350216028661	0.0449837006629283	0.0284251597145386	0.0331429495985669	0.163061687920609	0.0993989127999171	0.0166119160603093	0.529671290243026	0.805274992768588	0.894225780220164	0.229640691772738	0.509546931662321	0.466462510614582	0.00856230990339306	0.730994075903709	0.689888577975952	0.664914154931391	0.3330453706311
1110059E24Rik	0.186408520220768	0.166087912749097	0.971055440979935	0.525615579928018	0.96570371551976	0.213277681175497	0.775373967851892	0.689205947761485	0.345693348577854	0.00287333861299228	0.103434759747928	0.44787031623703	0.0463658722835245	0.06165968124898	0.303329716827406	0.730733922078505	0.786340511178356	0.852853876853034	0.159168015488669	0.561460820413905	0.0259746365038195	0.351543664189145	0.641821128594132
1110059G10Rik	0.140787805719793	0.999786764057504	0.598138223944104	0.439132865621494	0.0234978477275111	0.875799652483929	0.682236317689769	0.464626948149588	0.620074247833429	0.28764916905109	0.389052617339324	0.190862472089841	0.686721522632853	0.0620433407617618	0.122246453665819	0.833629325280933	0.267707488531756	0.712919526053638	0.446203000719063	0.877262774782929	0.252971624811043	0.501321224934371	0.390425251315139
1110065P20Rik	0.989717721985049	0.785596954718861	0.456882897781323	0.335175585920896	0.267551193135131	0.168809299168201	0.437720990722549	0.0279673516388594	0.0506475362428414	0.70672458186892	0.200422001842204	0.653752541877783	0.245430582099632	0.0152351871056062	0.797448685874385	0.600530228556669	0.048770108789177	0.212565865780527	0.0706815795140829	0.687012399566977	0.0306085617969411	0.486160407872521	0.79423475276908
1190002N15Rik	0.372874508445782	0.841173713316904	0.458714131642651	0.922027635307597	0.726115633113274	0.152372459965894	0.927182928431855	0.0145596307343643	0.796980290718086	0.662878116854139	0.0145935167645843	0.108259364967512	0.932346288542987	0.820244477093379	0.430432753120496	0.936485208432376	0.896115645999119	0.312647017176726	0.0142995572122852	0.2737471844527	0.612758986431704	0.458172298963875	0.224941923442625
1190005I06Rik	0.80469025190589	0.933700903129979	0.358823541245796	0.656821443146465	0.17577397330498	0.971473547039645	0.0174708049043034	0.91394979756223	0.920587496063565	0.724901242137029	0.435368885795589	0.758146056617352	0.768329279829106	0.689406881437111	0.467438172346451	0.621325048114107	0.595271337534043	0.943056943279559	0.237008571382923	0.253613773789844	0.271872193831493	0.752670265138106	0.239217695295876
1190007I07Rik	0.263309197672339	0.667824126789712	0.0943389887823411	0.833532391069783	0.941191416727801	0.899111329744215	0.162827900015522	0.204764015342044	0.350271873286707	0.630670399353002	0.0588257453527286	0.175736591652532	0.875081733837854	0.0275551449353753	0.575168114659042	0.00803781240982402	0.0450407883267989	0.00883089052879704	0.244750589551563	0.121074623205962	0.0572052741750627	0.613372937125818	0.907594555077082
1200014J11Rik	0.707417063717668	0.255687149967585	0.294240265139198	0.67791473035494	0.461779056127608	0.785496130339341	0.310937379280834	0.629952037191575	0.66689932222124	0.979412856230126	0.268490174896504	0.492220464258459	0.733331993196216	0.103714597235397	0.937955361267497	0.882617065404306	0.189807037318751	0.323183653160831	0.881779632618965	0.437447496652931	0.987175135393053	0.536680190690715	0.131904604781697
1300002E11Rik	0.814775553766982	0.414066349259544	0.628607679174907	0.780953862524264	0.641875835634182	0.168632781559617	0.539883984141111	0.0262488220216943	0.554974547045586	0.419516941056101	0.0392894108231961	0.465463942435784	0.166808568023174	0.99950240155652	0.223977056079669	0.2362972407377	0.813500336078909	0.692400042015215	0.109311846345577	0.147140209989878	0.673737384617354	0.550629175447208	0.829490871370718
1500002C15Rik	0.756220003493223	0.976168131726364	0.358223129848423	0.134701995354845	0.708684366264007	0.23056705572909	0.690741034009267	0.492300109174752	0.172528612344874	0.307559092272984	0.581315373560317	0.529803815575871	0.371802588646478	0.506590444439251	0.897793592620003	0.856767392035186	0.221898482323752	0.689638276216898	0.579216789855073	0.6382674711975	0.417939794591752	0.571948360726223	0.427200749456922
1500009C09Rik	0.615464142460751	0.76901931903658	0.926681733683635	0.878289043891215	0.171469636328856	0.272287300887401	0.631280322023915	0.0567820373868772	0.194698066308331	0.747617646071363	0.567035713353878	0.970399514449222	0.0761048398628417	0.00746256719266027	0.88564073038259	0.941213381504093	0.589736423725729	0.0992250250423798	0.863317476153595	0.968142341943789	0.0258187939965647	0.967638163827079	0.84537032668558
1500009L16Rik	0.282194341781672	0.884349142672755	0.0320139773674864	0.0634125243286771	0.0282432575063944	0.208241270383232	0.2834293499279	0.0768273845040842	0.132555062112599	0.020289635709331	0.0580660937677689	0.22287505629067	0.00681368497423372	0.122970831367967	0.0822953717236184	0.256999445200912	0.0697139317832431	0.00749431645305845	0.00223488306888932	0.743767522394253	0.0389383500631308	0.236783033312685	0.176682759994315
1500011B03Rik	0.819319655665889	0.198619626307594	0.903649260766067	0.696074891269441	0.170583855463921	0.763722751678078	0.0156751175472678	0.00665355320497715	0.00124126573287843	0.678961821727274	0.00473418440127091	0.879560444271101	0.958580133068338	0.450147621153685	0.255209730818668	0.0721344186362658	0.182472564256172	0.126477871108933	0.00414340818742421	0.499844767400009	0.0384129052833724	0.165761705893741	0.747894534577677
1500011K16Rik	0.183061836832486	0.155934436535813	0.0209751982537668	0.000427912212320323	0.916407932877961	0.7989357526184	0.0032504078810537	3.30626095380428e-06	0.428659038129754	0.573337830769536	1.71352307286337e-06	0.0700210470910086	1.0818032213868e-05	1.9942730076941e-06	0.106576979853838	0.0037425845799397	0.781506899196483	1.65285724789391e-07	3.29245263470591e-09	0.884056931347447	3.84659126758501e-11	0.560740783675875	0.0603890654644525
1500012F01Rik	0.241611932609504	0.892122997450332	0.0814742304648186	0.807802934406648	0.233243218335034	0.0315410388669595	0.679067386114453	0.0158386567860331	0.876437733982026	0.150335731175118	0.00846515343315923	0.631189890295458	6.89063713012365e-05	1.48416402716856e-07	0.336149720462429	0.304063652325074	0.117905879210486	0.973777888323928	0.0186897889260522	0.0604229962204335	0.000179493861976629	0.000353389425302245	0.0359588500206512
1500016L03Rik	0.307081051693121	0.900899179502347	0.5560876343452	0.431269927027628	0.631199056568615	0.99069685477798	0.0072536020974503	0.00703404264693257	0.0863513712596384	0.167017674798758	0.0313931605908793	0.249027760788056	0.123305449629851	0.00223529580924851	0.532697129638685	0.0721472537880711	0.00760160443416649	0.0117412019215275	0.159496118568124	0.0861266618695711	0.756409836373561	0.162157963460816	0.87644852306503
1500026H17Rik	0.591488815660753	0.958509086930112	0.181237244875166	0.868824567963916	0.72560900720799	0.999456780201965	0.698856441200136	0.184362723491344	0.742585134346609	0.578482065879439	0.117207582035954	0.982591073883258	0.321730639836285	0.507975719299214	0.823845257675982	0.134242330374041	0.398150284877316	0.720193463630742	0.297515425536469	0.803106317239192	0.414391178412694	0.90112458829648	0.814562280274553
1600002H07Rik	0.0534001589873651	0.525502803363847	0.574993886561797	0.839919152019379	0.135798678219992	0.821347805908805	0.668602159550591	0.00214500299527732	0.911994364234218	0.270217407201434	8.23684802131175e-05	0.0812407640216138	0.0293289501605693	0.0147743702793165	0.0113196579480982	0.01150008798199	0.644630517228166	0.031583508904259	0.00134711745794631	0.348989507866295	7.7133219278852e-06	0.765891339945683	0.93984604601204
1600002K03Rik	0.432802274433736	0.750995082535528	0.134759581196986	0.443090771287507	0.0303615795701474	0.0338348884753592	0.323497001046622	0.82582502177465	0.445483235770466	0.73298024996078	0.130985660997963	0.332585478768328	0.020858280263132	0.814046655409409	0.892402613365834	0.543782433764998	0.646767577393134	0.384876394992241	0.253274851870716	0.966216339309926	0.11701155040904	0.585074994889133	0.483062161058286
1600012H06Rik	0.567213269197435	0.662308002599032	0.519221885348769	0.72789191681551	0.438175397931731	0.625937642860184	0.150992574046882	0.0148953434634437	0.675985383834768	0.0769508188402523	0.00379378489938599	0.309935260619781	0.00405555740570236	0.0252107827187241	0.58171614186495	0.0191342430570909	0.0220843586753789	0.461831510248226	0.0027770451948539	0.840690527867746	0.00377192259508957	0.00537175686286104	0.501673781269485
1600014C10Rik	0.396776876899536	0.848173454468962	0.226723313939502	0.870560855777228	0.616132991672321	0.82534487447579	0.185431430769059	0.0916446593536724	0.631547314367595	0.407018304426275	0.0446036790060238	0.249127911641639	0.826725766313364	0.0419513039984383	0.420057339102271	0.658381173034851	0.923070751065873	0.174239936739149	0.388990127298775	0.0566272566677565	0.104293433130892	0.172316469907784	0.0448388487590733
1600016N20Rik	0.445992759431074	0.940910618212967	0.392085792217174	0.226360298898538	0.7251242135959	0.940106505699625	0.399871400911517	0.917065055295055	0.764012607673782	0.32246333431881	0.248924955045111	0.645759871680012	0.519591172748214	0.733492030083194	0.751697449686596	0.52684217056389	0.189656404692	0.309015311957996	0.437662620877837	0.607495646048738	0.392304981873714	0.105310524636245	0.636103474504458
1600020E01Rik	0.616974703366297	0.61252043070482	0.620220058766574	0.275239795356785	0.53528132510265	0.816698619568208	0.816108545347626	0.712843528784328	0.643670213549718	0.220951992272117	0.678179789765672	0.0703624446148643	0.440553182456693	0.550897731414466	0.974349809350033	0.300494735368981	0.721835995714111	0.501477613571575	0.643493773311267	0.906499670419388	0.401939030509477	0.161393164495355	0.528624247048655
1700001G11Rik	0.423760341085694	0.933700903129979	0.200609633960882	0.189714749627675	0.0932074480394936	0.971473547039645	0.552360469798568	0.0834475930791888	0.920587496063565	0.725881653989914	0.17343030861197	0.172683705298861	0.162583289719832	0.190871330081682	0.739388232329649	0.884977778128587	0.911647471144777	0.258639898438747	0.237008571382923	0.525553248511539	0.106005296396062	0.549593108045272	0.290364161490161
1700001G17Rik	0.713506908123585	0.971711733378991	0.98876987332066	0.893500075364689	0.553342051211428	0.741854062081	0.769794362660603	0.57277239616521	0.134920762362162	0.920270323638222	0.919421291415399	0.726695382811061	0.17207289516241	0.0908773199895559	0.879129206617948	0.564744996792357	0.542335968104985	0.12568791051811	0.510824434788968	0.271531276569899	0.696317612918093	0.653220471955406	0.29863390126002
1700001L19Rik	0.59583817237743	0.958509086930112	0.664627931714454	0.106308651238153	0.72560900720799	0.999456780201965	0.720637684371307	0.48970764273941	0.239480298627508	0.755321442492053	0.187832909787405	0.982591073883258	0.288049096911546	0.145221001056778	0.823845257675982	0.382019321218149	0.454622525158393	0.698737233879876	0.0555683169822495	0.223372587397111	0.414391178412694	0.234186681381279	0.646809616363586
1700001O22Rik	0.166063627548512	0.852716366494428	0.29084927280343	0.372295013360654	0.509566586084377	0.663520423745199	0.457297951924598	0.0829555155694244	0.270088804468779	0.899417661995259	0.0500332835045652	0.204262866714862	0.197838892839415	0.639387573831624	0.454079225358227	0.124210071758588	0.241259408334494	0.962143057956503	0.455610745854218	0.29119388075343	0.05262757456969	0.960141503589817	0.52767545929925
1700001P01Rik	0.591488815660753	0.958509086930112	0.638433487510179	0.868824567963916	0.00803888496536818	0.107493054110299	0.257913741827831	0.0417251838711145	0.279789993892569	0.755321442492053	0.900687559434398	0.282245292239106	0.321730639836285	0.0380419577614882	0.823845257675982	0.0221277618402982	0.122573571219135	0.698737233879876	0.6626083408237	0.0861131908957761	0.224240503834277	0.90112458829648	0.249756046565206
1700003F12Rik	0.727746727077098	0.968741555437307	0.0238104689442434	0.483812207754292	0.590211029571718	0.779239694678124	0.826533172650496	0.18032919003557	0.128081390482808	0.9600551373829	0.881935351286541	0.761699316615575	0.270115775336595	0.392091413278125	0.337323245815671	0.530105964938358	0.103717485703072	0.743946353297321	0.532726692791635	0.243091153788244	0.740781925333042	0.538911121967144	0.465570903227587
1700006J14Rik	0.457243359348131	0.938069083788735	0.112355652587988	0.240466463720493	0.11469840766917	0.215397054086377	0.160102835300382	0.0171310082900425	0.109446843112358	0.61939927015301	0.0166048210103802	0.199228368251442	0.079227303406177	0.163030756076175	0.757216140212765	0.183426163861234	0.970147653039531	0.383451043808264	0.154576829560926	0.633234790182595	0.0523209338998301	0.814922122063601	0.463934594536842
1700007L15Rik	0.728837527759531	0.887948364547269	0.25106250795802	0.888823685772621	0.404631653215669	0.231048137545876	0.364848131135103	0.198050863906366	0.00478930458536427	0.775339140938007	0.0944842757202808	0.591670161377831	0.033265224908964	0.284119762393857	0.550608180689852	0.379943487658426	0.408774127268612	0.656383640252096	0.329414580045925	0.780323277362393	0.295505189554195	0.705459798762656	0.753600737581951
1700008O03Rik	0.713506908123585	0.971711733378991	0.278131037692168	0.0565266720623258	0.214113367648253	0.188892283076413	0.0344423358602668	0.795658495411626	0.134920762362162	0.336944054144639	0.325671065414428	0.457728072196556	0.251781455386333	0.0777015811048758	0.879129206617948	0.695801872066873	0.113367503546912	0.228914621697202	0.510824434788968	0.271531276569899	0.222916071010758	0.653220471955406	0.133002964506277
1700010H22Rik	0.553094172704739	0.954047937063427	0.158574229360976	0.186388864914374	0.597428826755908	0.350042884134333	0.571881777277431	0.00428322567540087	0.00217853971616976	0.883894183736562	0.142995453423853	0.386916843263764	0.538635356411109	0.0816641175514107	0.408336841352517	0.798972142929414	0.329612171619881	0.0477242539730694	0.0435131039646567	0.975110357777813	0.154246129309227	0.298412637739531	0.261149038606003
1700010I14Rik	0.921642711917617	0.907598529396622	0.883306977389485	0.655196716809457	0.188815196865226	0.19255521260696	0.402113855091023	0.392663262819055	0.436051815805695	0.408544985090975	0.706537018405331	0.826700336956035	0.317152174380997	0.281908884889838	0.635611470175	0.843327771307756	0.434322956519519	0.777764550314905	0.885671408506314	0.566909391052816	0.81773292329849	0.415067236047623	0.0861030344910446
1700011J10Rik	0.760877983320646	0.31725470801439	0.0455296479031823	0.808465158562333	0.115474364467491	0.797038007950813	0.579126175158726	0.672444836345503	0.66983156918542	0.476780617765222	0.606177914661542	0.51640909048498	0.179414906280496	0.955227605539336	0.000776155990649551	0.945840754708382	0.103229641725597	0.246910430161672	0.996529682313379	0.392039909290596	0.984993007841744	0.462297976305091	0.193769344639126
1700012B15Rik	0.146276457936523	0.568516466203774	0.815078017055235	0.476595822055422	0.351515654731696	0.0193159577994953	0.713452074499209	0.409070587181092	0.644354594158722	0.310681804484566	0.266330296603742	0.929935136045174	0.411610992227875	0.00332810003101674	0.126629987552913	0.933933731949471	0.985574378046493	0.248922850655685	0.288545329546736	0.457715830026319	0.0217054223616515	0.663720850613394	0.54616335782667
1700012C14Rik	0.50993619974428	0.96725443471627	0.876820691976062	0.130115766334854	0.945807099747165	0.611632119792985	0.0983482366140975	0.387985029931617	0.92844089582576	0.477325255185922	0.327376387062145	0.823557217617667	0.337600202824622	0.759519712970214	0.860556275818064	0.0344206154699843	0.720452536636193	0.972952699623556	0.395347038187262	0.953907858802017	0.465660716230083	0.735217753839614	0.271033165292682
1700013G23Rik	0.989501383787694	0.916247890284641	0.556421732607741	0.807040059638948	0.64359165268577	0.0906380373288806	0.130204660269997	0.341853602092486	0.964851521728643	0.886646506005048	0.75878973324846	0.949871807477885	0.982856010419477	0.637845995855138	0.532011659367535	0.300341580427331	0.537090235893973	0.111633699075413	0.261238751184711	0.696728225875025	0.750400917892107	0.309101812267898	0.840104810872067
1700017B05Rik	0.466369175505506	0.901186451700259	0.819377408906573	0.410764399202481	0.635301983254501	0.0113815602649384	0.933556781155695	0.0975085524827826	0.641328447331068	0.263823565209381	0.378251621932472	0.734060775250684	0.142890995683394	0.109169169491337	0.598280619362346	0.27651265631932	0.597058052857842	0.302413720777632	0.529152350858754	0.475771214536523	0.0619805691819569	0.180244383949602	0.609976304297224
1700019G17Rik	0.67173757307807	0.96725443471627	0.876820691976062	0.130115766334854	0.102689979655184	0.188110247107509	0.97238832740792	0.508491700953839	0.92844089582576	0.209873749006252	0.870753269554343	0.391559968641804	0.854436253730758	0.621339067975421	0.35889539302386	0.745963974293183	0.207665619652725	0.0849818133480312	0.989873890210758	0.0855094148333592	0.465660716230083	0.457118168259557	0.639140709409496
1700020I14Rik	0.4900374624655	0.674443722310427	0.928750661593739	0.548526232590203	0.496775580991284	0.651652449454658	0.555522678585174	0.000293440528850478	0.00066797011716687	0.24473205797164	6.82864333959229e-07	0.566754360823003	0.116719351182075	0.00167384157490054	0.0692764465646912	0.0193254371640673	0.917451973083794	0.00387279098631843	1.3700562624003e-06	0.101691036457682	0.000536008380270696	0.134639174054016	0.708964964891977
1700021F05Rik	0.744680674517651	0.728620263458407	0.931668119057987	0.179828178420122	0.267587645636032	0.958478753408288	0.736320726640268	0.0660543387003996	0.527707259154739	0.934789319741281	0.0686662653107072	0.664470350336139	0.206978931958347	0.0196221658574734	0.971152811837796	0.7673563529054	0.60694048095663	0.123533414636709	0.0755751234769985	0.5848934317252	0.0199832495870449	0.631134849093857	0.877404363662515
1700021K19Rik	0.379511835420554	0.814216673306527	0.780959777497167	0.0243100699678655	0.746900589789948	0.700152075445884	0.565240675770737	0.802236280101752	0.672925107961794	0.794024298501081	0.936302727856299	0.176830044738525	0.339109758443709	0.0379943299811329	0.336805300336625	0.848714021377768	0.524697391290943	0.394545621646204	0.420680098315168	0.48728582988262	0.8560993334093	0.0293975270066522	0.516953426273904
1700023H06Rik	0.78137176632655	0.887245316828316	0.516492287424701	0.574457186158362	0.255886573689772	0.016766767093274	0.956705601761533	0.321335369223888	0.514476424376103	0.882920691654593	0.278839088411049	0.605034149809549	0.567774075932926	0.67591481833371	0.5751219430123	0.456855141073674	0.778580750072105	0.869097740033453	0.93379949362041	0.167192749131311	0.598048939259019	0.834542290143379	0.907965755340278
1700025G04Rik	0.632638961044494	0.29477471187745	0.576439740240824	0.585707693334004	0.0896405696531093	0.49941296219534	0.3968590241593	0.222393088912388	0.173843309284433	0.582250355419039	0.652694639979432	0.990941357061176	0.00187581038264243	0.617659777228039	0.213477076682709	0.750845461642626	0.669754485056769	0.468752311593622	0.69478026280773	0.847264085115496	0.15150474512686	0.455768351504301	0.942960828958041
1700028J19Rik	0.713506908123585	0.971711733378991	0.98876987332066	0.893500075364689	0.553342051211428	0.741854062081	0.0344423358602668	0.27929124055388	0.565746628679465	0.0433279246054309	0.325671065414428	0.149403220862422	0.0473411553183621	0.970727109040319	0.879129206617948	0.695801872066873	0.715359201811918	0.228914621697202	0.805407745175288	0.271531276569899	0.222916071010758	0.519169826237254	0.847645554086295
1700029J07Rik	0.351921810967936	0.334750099613997	0.799731457237152	0.556773717332387	0.726919165899722	0.380334398362206	0.786012391698684	0.275783805797155	0.131843281268482	0.551092966263517	0.579550740572881	0.885451516974643	0.72261415682913	0.00313388793432661	0.503869362324855	0.876965387220013	0.422567084780114	0.165081191080463	0.14797830525737	0.481218494236083	0.3725141293919	0.0392198375677725	0.314718942508328
1700030J22Rik	0.480303804838345	0.945292050134057	0.446171077980661	0.41174910906524	0.851007948063706	0.00247334215659881	0.290414830258381	0.340974982704715	0.41506253599529	0.37212261505095	0.0010714058561448	0.741110532484098	0.303182733450562	0.20228744043183	0.769529820455633	0.132546146656722	0.861425328153742	0.678317745771375	0.00356405992719095	0.354709296682168	0.255090774264315	0.862653907244864	0.141153120964431
1700030K09Rik	0.621781406701325	0.686693520812768	0.873844087316786	0.0211918924327766	0.729385520163277	0.438711894685395	0.974506998110369	0.916599117075178	0.0697941823719207	0.177363789187249	0.971746161166898	0.757156474924921	0.588961556938653	0.118851990438615	0.74424539737185	0.655178625394988	0.262143182226982	0.247284528923841	0.724678226292755	0.000997904742560816	0.775458817227358	0.433353960433011	0.814482030728556
1700034H15Rik	0.631099749430515	0.962967761666945	0.76239747722431	0.0513581535295732	0.877405191446029	0.128970526103145	0.548153583718926	0.679253634658868	0.505634888297422	0.61872696079115	0.709803119035469	0.331592560075684	0.541152750905061	0.835505664042221	0.375773693970425	0.914591093168562	0.121919090338581	0.327403525508777	0.584893499549866	0.62141215175373	0.0592475376486988	0.817932652989575	0.981300777167433
1700037C18Rik	0.728837527759531	0.366125169664381	0.25106250795802	0.888823685772621	0.597041352124282	0.215394782779114	0.660472871913728	0.119562632073444	0.207396293366371	0.417621751173371	0.943569263639092	0.591670161377831	0.444068044332252	0.287772206973071	0.13574576183188	0.300733552193832	0.536579398710544	0.656383640252096	0.715314617418294	0.869193072310541	0.159986766645139	0.761020138159063	0.345962163466828
1700037H04Rik	0.567759612303846	0.285598451924982	0.565079890797952	0.0386274294207656	0.243368498433361	0.771067547427784	0.383849431980629	0.974273472922276	0.27225499284675	0.393957823766523	0.933113108299338	0.376294564782282	0.0550325032602934	0.000104163733365451	0.106119862615129	0.993452733031092	0.97943572287168	0.0468316732074629	0.388143426304831	0.0186080005061049	0.0512161542154964	0.0246879124669975	0.721449926836776
1700040D17Rik	0.492152968541445	0.942388326253413	0.464501316653416	0.812672162308609	0.42423803194216	0.25709576315945	0.11793649246495	0.858598329641065	0.849135957361199	0.104851096167229	0.654043049305899	0.715463959815071	0.16689757246382	0.989335565513326	0.435780513242871	0.867841642281103	0.620071284594819	0.276372283140764	0.792296086716966	0.343512907679458	0.506667915332608	0.0676248254717217	0.41015195689247
1700048O20Rik	0.275642703163048	0.555179831849758	0.674321162956388	0.312803145671473	0.362257777531978	0.755644920237551	0.705100317067115	0.0395297015757483	0.237587740712459	0.115750269256727	0.649294798545596	0.772863034509019	0.511836615761628	0.54561774404001	0.178365779338124	0.141818916863711	0.697650504357952	0.712014083197629	0.769125572590877	0.0404146553421473	0.449172398648031	0.216034931277219	0.357307305626348
1700049G17Rik	0.188605240723101	0.382765173146109	0.232069077246719	0.746800452172682	0.935339278587332	0.223872242733484	0.0502593818051565	0.953618409081868	0.692717575758649	0.560652796537658	0.415745664986588	0.826054403654277	0.518797171865704	0.274817631290347	0.497731232215982	0.557329092461292	0.276049484425359	0.98606682342665	0.46779023186223	0.140237857086164	0.601736062591479	0.438143491181685	0.312807118122229
1700052N19Rik	0.175072447701313	0.211294705333617	0.369207368098529	0.292280885491446	0.698331173694782	0.772422488342191	0.286349857083857	0.28939016864431	0.134082282418763	0.144350671226707	0.011408939787748	0.157983529428267	0.000318370297942113	0.0138522790432668	0.998112194028235	0.000207519931561013	0.238875216127191	0.0853099484449962	0.0569203202358659	0.704419169421688	0.00138066041226746	3.46979971383323e-05	0.451840765735069
1700056E22Rik	0.591488815660753	0.958509086930112	0.664627931714454	0.0444698484249378	0.689614175783518	0.999456780201965	0.720637684371307	0.172721105610193	0.239480298627508	0.755321442492053	0.187832909787405	0.302237005630635	0.321730639836285	0.145221001056778	0.823845257675982	0.0959588501333665	0.100743570014155	0.0604526951495776	0.239850585681547	0.0510477666922235	0.414391178412694	0.90112458829648	0.0652289961033052
1700066M21Rik	0.227269323265301	0.376222587250969	0.761377674708798	0.158196574916651	0.312969706315258	0.713533946986144	0.223933554993228	0.846138842277097	0.144287846487943	0.64947991843435	0.464263979179349	0.628089106007806	0.440863255383224	0.0695103531311929	0.504920851675918	0.809203041118395	0.855373319676867	0.940340831466097	0.198399746970896	0.915735387375059	0.478946508117897	0.865507642743858	0.798436867862066
1700084J12Rik	0.552678585274551	0.962967761666945	0.106766546610496	0.238007033705019	0.52141903351602	0.850287625926241	0.327938480325641	0.764367654360922	0.505634888297422	0.61872696079115	0.0547774104712642	0.920758546300479	0.181323070739313	0.0881962434447007	0.842223435940347	0.464878235473431	0.887352348972402	0.327403525508777	0.307384517836436	0.776643114797015	0.652422077171726	0.817932652989575	0.981300777167433
1700086O06Rik	0.188977266933169	0.812626157153575	0.248519939252186	0.156606825932045	0.227495215934774	0.515150040908919	0.601079285894666	0.238904629956932	0.474449869817325	0.218735142974471	0.414559169856862	0.39628902965783	0.418626591154888	0.0546657633322979	0.908580266501023	0.655850420163763	0.252747420744375	0.706911605786311	0.0569493716378619	0.842344247834109	0.706880464372617	0.916800065506534	0.131513532154229
1700086P04Rik	0.457243359348131	0.324864827312771	0.94639295959262	0.209380022273272	0.750003833768045	0.573510940247895	0.430346342516771	0.207157077858901	0.328912911246051	0.61939927015301	0.557773379936826	0.188428749485208	0.595313846701166	0.421193683562329	0.757216140212765	0.996105603610188	0.481598496638768	0.135013291057654	0.154576829560926	0.275004045494015	0.168443404181927	0.814922122063601	0.669584073733514
1700088E04Rik	0.774407873225154	0.788588811756464	0.368572189727289	0.616922048163329	0.733686876795587	0.168592731160895	0.504633190715422	0.0049943692901122	0.415841402977547	0.238359028826151	0.00737446077576406	0.43363758463739	0.631727853929782	0.196659694688284	0.298808881326486	0.91757328475502	0.025531787922406	0.222191332728895	0.00176592630273321	0.00741114417488622	0.041508922956082	0.236806532730297	0.23734898022282
1700094D03Rik	0.959885385985373	0.723406453845855	0.283818148362784	0.941375116839944	0.828757146038516	0.391963829140048	0.75573277334526	0.4802814152508	0.532340998636242	0.0833694330024034	0.939227509610763	0.420611272254757	0.467399723819285	0.169900056133682	0.802876689176124	0.118134672221276	0.331855759538608	0.217142324136548	0.160047442542697	0.899139889767014	0.606350152784926	0.796056814424453	0.531386175349448
1700112E06Rik	0.528432390635691	0.946720385514072	0.842627284427717	0.834060622686993	0.182967872900254	0.307404902555969	0.574307100903429	0.0115407714360039	0.0404961705064691	0.449057258769287	6.30071635030799e-07	0.0109531730800805	0.0415147141933376	0.0181096302271154	0.793183112482453	0.0122843158184325	0.28180514082162	0.0007853913864645	0.00916521412262012	0.901188335407744	0.00121528672270376	0.278378992042009	0.530836469117922
1700113A16Rik	0.312850011854551	0.772054998976491	0.500444579435518	0.0988489990253174	0.904314551943094	0.462524256603267	0.0114292290653025	0.0238704009561266	0.192867923203349	0.748305950206043	0.00253022771205013	0.226251453486902	0.0348291854027156	0.0180430175638135	0.0432064052291201	0.823341293698024	0.855119237414812	0.021947580542075	0.00234196515942344	0.841971636360679	0.0049856822589107	0.410213093962579	0.317929342909993
1700123M08Rik	0.604836459782757	0.955463284659455	0.692586451731534	0.213901599154383	0.762895630266982	0.442271045356353	0.767497904915773	0.516070780906091	0.719393177027571	0.162662688898375	0.373733518676278	0.270871983506518	0.735026198774773	0.477064115958522	0.829624495291661	0.452675753010721	0.410187843432008	0.718144504436782	0.73625922309529	0.659899769817764	0.444135547284742	0.362455339379009	0.382370044405148
1700123O20Rik	0.59496084129491	0.827858524585232	0.439210246142022	0.259632220005484	0.866391102064091	0.216934053711615	0.524318569805894	0.262781040974666	0.543708722872709	0.583374431318544	0.0402059364079718	0.0757593557550149	0.0849806994241948	0.00217374809818766	0.760241839994427	0.0820149562116751	0.0102070390479765	0.960201914761543	0.600037134199761	0.586000416528807	0.0254479210546951	0.0161896356849665	0.391227698098877
1810009A15Rik	0.357291160459912	0.386108579707094	0.00393490092142251	0.0308569103123716	0.872668616997855	0.542178841277099	1.10253123207442e-05	3.9833554697677e-11	2.23239132602923e-05	0.0237309500576825	4.6600227331163e-15	0.00745120189121109	4.9048158421953e-07	1.35971422892692e-06	0.478087432741276	0.29090561604533	0.0704610277014886	3.13279087933424e-05	2.38539595219113e-13	0.028326005220473	2.17411745779241e-12	0.00027783957092432	9.8189281586514e-06
1810010H24Rik	0.361259351708044	0.924948598759392	0.69033899215324	0.0048527667244594	0.339252992349045	0.127539933439622	0.806539040481695	0.646573335157249	0.437935903250952	0.455875698867938	0.575371210699799	0.911640078015441	0.156873335104649	0.461406068461039	0.704139736493518	0.435276137298693	0.704646818037332	0.150359600010318	0.806384342900348	0.851897586597638	0.354792419439011	0.695047402037032	0.260802250061791
1810013L24Rik	0.270448886610588	0.540903676342497	0.324661484865946	0.706430956978481	0.798232299036114	0.214728983662121	0.0342102423708946	0.141552029321302	0.395310601743577	0.141503106157939	0.200520234443043	0.862863500763889	0.327257104840416	0.126355567608871	0.582964139457692	0.0954526380954464	0.598796755924315	0.518925183235363	0.0187552607654389	0.927384197721228	0.892701744787759	0.246619751509011	0.0417938658256802
1810014B01Rik	0.679766946694658	0.607378394231904	0.0574651444320742	0.980637128332317	0.598753762390213	0.0752869791274769	0.397880670624302	0.000123067393852244	0.261514318851328	0.590756842436388	9.71044842745574e-06	0.0681628851415714	0.602972520362095	0.150507024516918	0.994159576217798	0.24054723129786	0.275336519808454	0.00011884191010725	6.88896098367558e-05	0.239814477640079	0.0259971438150071	0.349873905672766	0.889432645978
1810022K09Rik	0.177954412409392	0.499212931188918	0.807734407194884	0.554904049694276	0.491801743885417	0.494815251298884	0.646505088823455	8.9673916790166e-05	0.00747624042416328	0.262435350451436	0.000110887527305035	0.0130772997907211	0.217008097623825	0.00983900725485108	0.244006096671987	0.0124582903950227	0.422109609380629	0.00801033786731786	9.29111008987458e-05	0.207014175467062	0.00348353646912654	0.548761544909399	0.51574860250331
1810024B03Rik	0.0812597749474443	0.788588811756464	0.629714615969731	0.870065851791199	0.169656136775112	0.0506695750928578	0.0953107476234567	0.389498450306473	0.249215775139729	0.984162150256967	0.540356653685588	0.8802357492415	0.4431276041283	0.748661814607725	0.301516417085913	0.91757328475502	0.498746659815492	0.840660026419382	0.35702095004889	0.317895208407837	0.473816796518854	0.368652730291127	0.816286092418157
1810026J23Rik	0.770797377292045	0.863127734815925	0.487050947002179	0.114213582808773	0.205723597885888	0.00885746397379936	0.740419506216151	0.55534468673201	0.462112590529851	0.133740301076483	0.361870459199993	0.189739198536305	0.687017160689195	0.191768681152295	0.912004182279891	0.375892626987345	0.349397883648417	0.944398139623835	0.51094995304373	0.908225400617962	0.155164094371967	0.00789254967482054	0.272834977367539
1810030O07Rik	0.162593263893776	0.593379636198902	0.0852564696212926	0.999647867050117	0.992709110494753	0.358598364626119	0.0551572124297861	0.761313676481481	0.659482340412574	0.0771596359343077	0.0385648696941991	0.82791587666086	0.639400537861182	0.0200815043770005	0.130900444955894	0.52348011264554	0.133015718387355	0.490879234692592	0.184506131881265	0.796620710170329	0.0186013919946464	0.838508231497994	0.0526608370029533
1810032O08Rik	0.373352099765496	0.703995750991141	0.52033721978533	0.287765388243438	0.390465959997284	0.495947439096863	0.206889201253978	0.110143123116501	0.696954640156489	0.054169389139871	0.0152817067283769	0.0723682704129441	0.0316031575492105	0.123296743483835	0.164458882582919	0.84665702571329	0.896430445436189	0.0279500648964645	0.00938656079254839	0.0321166710626394	0.00294885834157575	0.359539158714396	0.0662998056496667
1810037I17Rik	0.0599573039058786	0.578264331292062	0.174233821048382	0.115080626158427	0.305218233987483	0.87905505016934	0.0825687623009487	0.000769416618262963	0.261114836164207	0.119569084471959	7.5672987571835e-07	0.111273999482217	0.757600335390627	4.61009368251614e-06	0.662639453889715	0.05583653008367	0.0302079585419937	0.0818562759708128	8.32027976191632e-07	0.830757679439704	4.90587285036436e-07	0.0935190699141256	0.704015460688089
1810041L15Rik	0.449750114953492	0.925503008634544	0.916825606918608	0.219704060056204	0.140276041557777	0.54203227137723	0.100848131827277	0.0071888592609002	0.018578063944171	0.322246468975817	4.96240659629553e-06	0.0668412960166195	0.0659932390363265	0.0413924381301425	0.752423429783596	0.000139359553073996	0.175021159482163	0.00162388228114314	1.06890747583198e-06	0.0648133226079671	0.0375016164231718	0.232457058881876	0.101680496243949
1810043G02Rik	0.0202088928607966	0.61125416844209	0.184455215329963	0.776441745870647	0.198229067399387	0.126368787399062	0.491451929801372	0.0759443947098267	0.937811014802879	0.720573827435425	0.181692701135325	0.462020282153805	0.550155012434523	0.00350669986143335	0.485757699644309	0.856921333860649	0.870496709387034	0.494801183926525	0.560059054704743	0.300722923013671	0.0445799212288479	0.27717805769952	0.365271813932303
1810043H04Rik	0.161575064270578	0.00293902505023798	0.176985031659562	0.636747085773375	0.365895630481494	0.601450923142789	0.580782691253232	0.0193491088435645	0.000329886729429389	0.661118278192562	7.01649357686207e-05	0.0840955403287433	0.131864634429284	2.25279243784422e-05	0.842851516626313	0.0447130006693547	0.238273659072895	7.7999903158585e-05	2.67355065156747e-05	0.894692187858974	0.00290713660749392	0.729904226827562	0.0546749300407099
1810055G02Rik	0.940440160105433	0.579509863595861	0.265772003109104	0.437284546389588	0.550167222504892	0.926559104220163	0.179388334986197	0.134174394148011	0.9844592105895	0.085606933674733	0.581084632277507	0.485900933163845	0.826694107014463	0.240346097018285	0.0350126513064693	0.578931384896956	0.519697825887751	0.0479312950794643	0.639430368973092	0.716530673120547	0.887108522158973	0.284430368588099	0.223477589315812
1810058I24Rik	0.22793384313839	0.163034121024473	0.856593677350262	0.648921549479347	0.59871189625287	0.943647375121476	0.335351260644257	0.0190216917220656	0.495287254555168	0.900567725350303	0.424134980934689	0.488084844179921	0.0791976427359152	0.243151727785122	0.951580127148918	0.724249630950549	0.674116424727978	0.446052466449792	0.957789146468955	0.470504629827034	0.718958731751246	0.0971073743639473	0.928206459590663
2010001A14Rik	0.381762846458877	0.932057459472734	0.0836155056783968	0.435684848164878	0.60323768858052	0.0217032200547224	0.203005324989595	0.878551900237238	0.228322840354786	0.126191446211748	0.129403723372381	0.289795694896362	0.268167972576525	0.111743111256094	0.716400061990016	0.354743749950291	0.375395186963747	0.488562535347315	0.183960691610672	0.80667752457109	0.72430116223685	0.643087834031627	0.812435468588648
2010003O02Rik	0.476261544169187	0.911025337023224	0.995429885260219	0.520180416237969	0.285210339481943	0.245526874242542	0.0167742377669923	0.000597562631979671	0.194345131090919	0.575818622684086	0.00420398373923962	0.434081195560261	0.139312042791029	0.0347045036282359	0.626447744215887	0.182880857610813	0.399401441759658	0.00459424267673055	0.00261946457195767	0.996440587602136	0.0115585546564659	0.0262201667858078	0.238771469251122
2010012O05Rik	0.773413881229195	0.237157254594442	0.201271126633197	0.674004019212666	0.286364347205406	0.822532842852602	0.478061004184212	0.181258336100988	0.0469459907400628	0.117700837880239	0.614600602902297	0.335704560187086	0.0289554165235017	0.350626905186819	0.91294541166444	0.383266206984598	0.750963278229663	0.875355672803565	0.582117191981907	0.626382336827296	0.764491002506203	0.0977049249617428	0.714398110193811
2010015L04Rik	0.841779373412294	0.898889007777514	0.358980890482716	0.123306536943289	0.614849551911376	0.339975495659988	0.0125980102046927	0.00334556931663554	0.0159095098897739	0.0233943390563133	0.00144510444622647	0.718065462902491	0.544165850648114	0.103732182461078	0.602411005557249	0.645517352922339	0.609544701843571	0.0478640999269854	0.002745296925947	0.459483803328118	0.14545396122684	0.525940377075537	0.16963839232281
2010015M23Rik	0.747593885933297	0.882919950306874	0.576526490917391	0.492823896016838	0.895675626432417	0.479248580380117	0.158775594648625	0.70135258015986	0.698565623151723	0.413614662871453	0.101887261400142	0.961656222823986	0.0780735013177135	0.791699943170524	0.132426372527277	0.18611817018103	0.750449326863809	0.385348142132788	0.345324552650561	0.575365308084285	0.778764717288549	0.677296683844646	0.966143885404998
2010107E04Rik	0.262775053493583	0.966037889858005	0.996525844770567	0.506719215961471	0.732796557353339	0.547983176317222	0.390934931271103	0.0390596333109655	0.850099462407387	0.0744754264818768	0.0284847554502758	0.544932540719188	4.61109488683606e-05	0.000237145912286698	0.38351386094281	0.275942797626623	0.376407899811354	0.153929341598927	0.0247499300691219	0.524626836397719	0.012481885063686	0.162147079940499	0.0119338739828862
2010107G23Rik	0.907642763446775	0.212610181776427	0.525472429141764	0.205473457120654	0.524225929755247	0.105665803220569	2.10913218072469e-05	2.43774014678626e-07	2.77158527830155e-07	0.0949050909571043	6.84486154248121e-10	3.97597125810777e-06	0.00100690179110946	0.00327470516032438	0.529437932112891	0.016189476364835	0.755058857882326	1.55749604434342e-06	7.16593229600264e-08	0.677159407029358	1.5219045114603e-06	0.2247511076975	0.185773206994627
2010110K18Rik	0.704870347149351	0.881601380981415	0.0822126482380883	0.374436001219641	0.978838043654558	0.728696662192064	0.0558167982323805	0.820123323090326	0.970979394567776	0.721688040718004	0.182797868408073	0.0642995611475404	0.625327957883276	0.353546133601641	0.538483187609909	0.986805931668799	0.970425375499131	0.583090070715129	0.131277130080349	0.547507240339548	0.0437664177305688	0.748858635504868	0.0677997374954163
2010111I01Rik	0.91599578358656	0.844098022998128	0.474297680920284	0.526789041243189	0.747406873540314	0.511492895970271	0.202337369339872	0.9767679939523	0.783401642182689	0.340826828612109	0.334303597338413	0.26677731464062	0.915416800256279	0.566963026801708	0.426210886261399	0.443099462860791	0.25869371686452	0.863942948156653	0.615302790385078	0.67803871672745	0.865108241840638	0.449644435626953	0.839195710554393
2010204K13Rik	0.650439591659379	0.91005960652296	0.671243387572445	0.833959531781195	0.539129424670307	0.944071205516941	0.274934662425731	2.43112073823538e-05	0.015915597674565	0.619410426012883	6.59473136679059e-08	0.292527426631757	0.0082553454751457	0.0430456772987454	0.883711646529459	0.0698392303005733	0.320882278740427	3.22256719249045e-06	9.31341039929005e-06	0.511140408082477	3.39216622934725e-05	0.209651160578866	0.594367938735573
2010315B03Rik	0.0548178118669619	0.801323014732574	0.472686719197565	0.840668616772337	0.952254849144334	0.983186329313321	0.327120403326468	0.434071903455386	0.57796381120534	0.32006458115873	0.16485504233169	0.150450401595707	0.57940570157881	0.502314283374021	0.266682235672738	0.552435889586499	0.86434054452303	0.61523239021525	0.693031848586925	0.0164145878778894	0.108446573665507	0.597926007928431	0.0915664695676468
2210008F06Rik	0.116126345435064	0.88433135577626	0.307661806957585	0.713211812151405	0.861171589662246	0.276186373964946	0.984302238087157	0.289770515656926	0.863970825544688	0.132598147295451	0.288170153712873	0.925100403425843	0.00456140142570295	0.384832426907225	0.623249964544906	0.795148563579395	0.766521062098756	0.458208449181203	0.415675160860892	0.18599521359394	0.782396135584293	0.606763713854034	0.779643923949076
2210013O21Rik	0.938304833924732	0.565166206798585	0.460771648127211	0.247422237330697	0.860979357780027	0.911317731516582	0.213770996538612	0.121517201971935	0.839560788692145	0.855258523250138	0.131325242810651	0.302802507630567	0.00500474468541678	0.00809702015082405	0.125190711583131	0.690409213897526	0.746095053014954	0.0972431565613387	0.144864501442131	0.915970932320205	0.0982278842543912	0.00836107058442573	0.106371251202561
2210016F16Rik	0.951634237224298	0.881351227084605	0.521166039316757	0.391389451580465	0.532948692205092	0.333618101024839	0.765582168983071	0.14820291052298	0.112060661143202	0.340118270063924	0.0955899990224803	0.308476246523052	0.0257538284368006	0.461022911058007	0.91654465595523	0.393997892426579	0.459068153527372	0.23519434291856	0.0140428035821544	0.108482954647126	0.00830612750337363	0.789718732625823	0.042969614620113
2210016L21Rik	0.540437891360385	0.90816768958977	0.314181197502861	0.800733322340669	0.220449127232419	0.488485368630483	0.109406329211345	0.410511077566638	0.943329228504858	0.161387825349986	0.0110656631748098	0.666713141663909	0.453437829834128	0.00232230519849182	0.734549423169662	0.262781746191558	0.385245182222429	0.17749780861098	0.783265845715635	0.169881271380414	0.170449004881122	0.00985679899261307	0.178294199282221
2210018M11Rik	0.329883765025407	0.476818119581694	0.237555749097499	0.217244222785261	0.970284068751125	0.473370311777919	0.309943974450843	0.726598059230625	0.0690399832929508	0.711933954461976	0.708293579453036	0.546845137505569	0.673834824011055	0.071378466788431	0.293149454745653	0.724940495540154	0.7785430466596	0.283664226246034	0.0544978406331244	0.927778217663442	0.195472023618215	0.728516613359477	0.702345886001014
2210404O07Rik	0.50993619974428	0.96725443471627	0.0585688121889663	0.342115987711733	0.358653308407872	0.611632119792985	0.379739721049262	0.91951489180268	0.92844089582576	0.785890486296753	0.870753269554343	0.823557217617667	0.171483519798893	0.621339067975421	0.35889539302386	0.745963974293183	0.586233392494336	0.379838163652668	0.395347038187262	0.439469854962361	0.465660716230083	0.735217753839614	0.752083727198147
2210404O09Rik	0.716529590222612	0.657190466759242	0.683757421158321	0.884584887655772	0.0547979037774547	0.597905017850095	0.38961264749153	0.731033695293928	0.326309338878712	0.330493500594378	0.119138025520337	0.372591297283642	0.282357294313096	0.419758785086966	0.665801623033492	0.620701245621685	0.177813974406575	0.791603569884377	0.680461612856783	0.3721430029913	0.693906090538663	0.276202129101007	0.222847510493185
2210408I21Rik	0.51174669083062	0.828530018201499	0.472039442738128	0.886598662806147	0.639665399364444	0.286327851199115	0.922292691412044	0.918529926227123	0.917387544562468	0.965849002440396	0.317854775327747	0.352215030726375	0.852603047057543	0.599577369320646	0.427733770232815	0.432307006554904	0.370987384419573	0.822637337769875	0.652701584224427	0.24992215300078	0.776065647626452	0.107001334987839	0.370348195367449
2210417K05Rik	0.50993619974428	0.96725443471627	0.238713260808415	0.897531675594958	0.434221186711102	0.686049061951141	0.97238832740792	0.387985029931617	0.0726413210865532	0.785890486296753	0.327376387062145	0.192664977842091	0.553853408751228	0.0362525744646825	0.860556275818064	0.142327596806596	0.148048575663947	0.417718807023159	0.395347038187262	0.374170654317588	0.115837770277217	0.735217753839614	0.639140709409496
2300009A05Rik	0.642222690854978	0.871846184097862	0.598897707528444	0.193032539533717	0.116648132679682	0.905913263135344	0.163295877208037	0.696451270741652	0.654635352979814	0.593303482174176	0.717075032381642	0.655977580715855	0.938259779112702	0.230393393396541	0.0896377372743896	0.484876162287576	0.694934178019588	0.875634285037576	0.405411343397813	0.0109194828680909	0.118165078186952	0.577115640194788	0.124045591228525
2310003H01Rik	0.717038082427935	0.646459508156373	0.59028993565928	0.43013582943149	0.746871103046953	0.952843815340969	0.262635497350841	0.806462581976999	0.667589744246717	0.345106812157936	0.374507744164108	0.0881836649088811	0.84694852111954	0.902280284723198	0.54155687026183	0.106700065242684	0.101444161621926	0.771153544351922	0.091634286112073	0.20387872749163	0.771914045042086	0.865261550625175	0.766635905060543
2310009B15Rik	0.47208531856049	0.168830176075428	0.728365717754781	0.952629827397955	0.763318077810939	0.333143465680331	0.000402773809241542	0.358464827638032	0.153977535275831	0.573940352415674	0.988877229797003	0.456139024437192	0.160523337989874	0.388724059707026	0.66717567876035	0.118330026156146	0.100016439758574	0.339598818589039	0.595685589149946	0.570923127850132	0.765492157105934	0.0971380553710071	0.908081245731971
2310010G23Rik	0.202355487745235	0.877285929902529	0.747585110871078	0.750049129560823	0.770378825810377	0.620084945026906	0.14731162479467	0.437946192218595	0.304902972819973	0.280382917958171	0.0546683620918782	0.249634406054604	0.872742180325601	0.642657294394028	0.147841766629542	0.207666599254798	0.693425784522051	0.273713756919549	0.00690559738247658	0.212106661517426	0.163453956142021	0.68199802001182	0.666124329841548
2310010J17Rik	0.939582841248764	0.836877627205854	0.450992963456666	0.558146869799231	0.310156077705326	0.870238859403572	0.250461691959169	0.596675986125122	0.594030084592489	0.0896816410478631	0.294030074537398	0.265251085075564	0.630659400184656	0.233678852107583	0.416823416353498	0.986559708013393	0.231886318441222	0.303606911282543	0.263479649990096	0.664358261486159	0.168595133846139	0.333507179937942	0.059761533141615
2310011J03Rik	0.164335859144516	0.954330610432486	0.146411809132697	0.199216307335326	0.309242270285163	0.655834593551111	3.29981871380694e-05	0.00487834320231305	0.0666053251622226	0.0961327804950442	0.000305906357192112	0.00977515666492516	1.52309332816001e-05	9.29614522955708e-06	0.383864064207291	0.420157876800806	0.187825819673338	0.00162346007559627	0.000202839133097369	0.204878320719647	4.63066008724175e-06	0.0339490437202586	0.00385176809918888
2310015A10Rik	0.401532917648151	0.926408384668191	0.00970196956394507	0.389004408858147	0.233398776518022	0.62345909257085	0.43826930128284	0.758653921049459	0.505793266899956	0.351431988973299	0.366012758758693	0.864836837448323	0.523464401948896	0.575507788873923	0.72683402200841	0.716919734377813	0.139996269484959	0.0163844562650101	0.197707183738125	0.330682370939803	0.806397013295641	0.158882734090094	0.385854921347543
2310022A10Rik	0.39287657718999	0.65273487993911	0.48439667804786	0.98725003331156	0.917832013594773	0.853116284375647	0.716554084314892	0.796266455990943	0.885953190970196	0.500875269114806	0.725709929924619	0.446099554361971	0.149877274808188	0.0702381989278824	0.864983811261843	0.454691461677456	0.262375185675892	0.789368238965223	0.883341749755592	0.817509496611152	0.922791532136063	0.148009807801032	0.465009369148025
2310022B05Rik	0.999897010753781	0.928740782801189	0.196595957962482	0.0338896745048485	0.520690397790059	0.42150886641679	0.20569348906585	0.0738792223274704	0.754640724349522	0.877213695653576	0.322482550167665	0.707838144455039	0.516681380289851	0.860200546082207	0.301814001079258	0.499320422070849	0.203966813453108	0.025081898095189	0.0257879727029777	0.869293181472897	0.160416153774353	0.572189534963852	0.104333643980216
2310030G06Rik	0.80469025190589	0.933700903129979	0.358823541245796	0.303221771388793	0.283631918711124	0.491999355071321	0.552430044231697	0.129795775095329	0.269434669380498	0.725881653989914	0.17343030861197	0.59759829820749	0.768329279829106	0.689406881437111	0.739388232329649	0.884977778128587	0.451369253618848	0.596741816179733	0.54530650818557	0.525553248511539	0.989873348691722	0.549593108045272	0.536326500096793
2310033P09Rik	0.344614043131104	0.546180190555003	0.1910855900242	0.64049629313017	0.718489363974785	0.339573679382957	0.0292338612754106	0.00187169937663415	0.0335482620884725	0.718681652739369	3.29655413479554e-08	0.0912191995422652	0.028813866142263	9.80305500451819e-05	0.90220578245168	0.118310830951988	0.334438870120739	0.000780155510290043	9.45919690016224e-05	0.531851140958411	6.23039646403672e-06	0.120694751860804	0.473699037686541
2310035C23Rik	0.237777849248174	0.539192189053647	0.263421809623641	0.922395762641619	0.788559813281275	0.434326176601223	0.136682018870496	0.249131899845588	0.899271700960724	0.43597648083305	0.980937497605549	0.539513383304125	0.881162302156944	0.220510836244591	0.0427417325602524	0.213305189840364	0.553493970972464	0.868214742736123	0.9741212528869	0.341216978610648	0.263642644823837	0.459409382603485	0.562726921867043
2310036O22Rik	0.00945733783654194	0.655488280111947	0.716544526325777	0.350381472861364	0.472586710604911	0.461394488977648	0.650207520232527	0.805681802899543	0.196988529119368	0.344076188663202	0.513943365391141	0.627945507793532	0.0267747796709231	0.0113081802002676	0.121102750841149	0.795305422582938	0.185465260614374	0.369545193600463	0.989412261930426	0.0792692022759638	0.0166009428435147	0.743202262581005	0.104487976449739
2310039H08Rik	0.731679946590845	0.283682038545433	0.501507773997012	0.111982617515727	0.044328530501546	0.725562558284475	0.0335816817502582	1.06752446543698e-05	0.00443274450340812	0.38279998988387	9.9079998992645e-05	0.179333620761187	0.00383700430577273	0.000286463232308867	0.471055200492811	0.316207245140741	0.180546464324969	0.00241396405423029	0.000164402291649841	0.383346051427012	0.000227068386648231	0.0103097479283909	0.00291587726251952
2310044G17Rik	0.132934290035879	0.221190433808955	0.148931395106578	0.682528757112761	0.387174393207919	0.00222485054778253	0.684315422927418	0.019004344049053	0.73791949115476	0.203898074846459	0.00179184861764459	0.552412871601942	0.0590074770568334	0.176156281620127	0.466032764235237	0.30604900461667	0.718082780065448	0.0217830806880423	0.0222385566224698	0.637130256231472	0.0982733956749166	0.301938784233076	0.985225946859032
2310045N01Rik	0.265481310089423	0.296699579738552	0.304085681512335	0.359449031388974	0.947630672771074	0.0248668541218033	0.719678199830661	0.947634717754151	0.0807475967410061	0.330728502311378	0.234995738872864	0.0031929756159691	0.18172990030593	0.555405145084925	0.0543379913038465	0.859883178838632	0.946592296708292	0.836912851878756	0.213130884565663	0.0982314752192208	0.0850646332010893	0.949875080296051	0.238972206546982
2310047M10Rik	0.473459577633367	0.40796579178093	0.302452041567184	0.072202306600064	0.80148282834603	0.630622730849049	0.318186191885409	0.976559890991563	0.477482368880831	0.285431391426061	0.295172467303218	0.145257671073137	0.482107229290845	0.702935130760396	0.214328142751611	0.607677795436139	0.118784622949502	0.056813595165203	0.505830242179725	0.869002574913055	0.375158550193435	0.158067071949288	0.749930663621616
2310057M21Rik	0.180779443168035	0.524499902080459	0.816581282766068	0.970333936879884	0.143807192130967	0.876121734368369	0.521711481254177	0.709450276119331	0.685036310996414	0.297717889698078	0.204849784032364	0.262762623187309	0.0721013308683181	0.00075356413133185	0.675256555340065	0.31774977926329	0.0763118642130399	0.890802733434744	0.786652142988573	0.644594766034479	0.0265609055151606	0.872652732327781	0.266005981064004
2310058D17Rik	0.470961494805244	0.0643990525291763	0.582738603189708	0.716810077748431	0.92266972929903	0.391448093776986	0.505016930007782	0.0810905345361042	0.52067232701583	0.840518146380528	0.0543800585852227	0.211110688843062	0.347336858943947	0.932638821228518	0.401048277559203	0.803935250914592	0.276469507987899	0.422995208797666	0.207242850897892	0.835110637313897	0.49631722527143	0.37832604503548	0.0445696840000603
2310061I04Rik	0.000164098598321381	0.621576578078205	0.153359594151159	0.570970060866109	0.907016154865672	0.739239205392453	0.200299448472797	0.168352207266985	0.46633484458368	0.0688550104972767	0.00345842321314176	0.0912110064127506	0.00425088262479861	0.0969435135711192	0.0152764941995346	0.734986859916213	0.793808291778314	0.417642885643381	0.0269343567781056	0.0933988138986987	0.000270304307491059	0.699797960777873	0.0130024101198526
2310067B10Rik	0.112125356155694	0.535464494686367	0.903867353584954	0.575402381333992	0.0381208930605489	0.60117696267847	0.89696966397538	0.0151091370723539	0.528355584168912	0.0525433874042564	0.248877368206356	0.614790403473141	0.589035554868107	0.949149082291302	0.607007922966304	0.444533719758828	0.918508323182189	0.277879790125215	0.221530105396275	0.589976627273949	0.872110709090255	0.205444191315059	0.0932777999010356
2310069G16Rik	0.448096564474245	0.965915547410814	0.318538304665135	0.252810874905034	0.168296683877391	0.806494721809325	0.468195436526829	0.0329938885241084	0.526037656317646	0.268285440518903	0.108639778074685	0.408497480002672	0.144252694103925	0.959093808287575	0.888867043772927	0.505289259708026	0.501594518392609	0.724394064656119	0.129754155650319	0.541796243935329	0.59147062987098	0.111213228989964	0.432937866942103
2410002F23Rik	0.290975147541105	0.641307123619189	0.567954672505556	0.824878062400865	0.640730496218924	0.342203155426482	0.259511031818936	0.11392444086318	0.429436030981821	0.219847699474066	0.069176667122778	0.110044664860416	0.773032110692999	0.0734397152512244	0.466171645934894	0.584663873470455	0.260472586601529	0.2636094702554	0.458593009966136	0.0490866832315639	0.787787393493922	0.51124246015269	0.836413913729114
2410004B18Rik	0.200401712930733	0.26648255214481	0.674985874020487	0.905624617683438	0.793427584786707	0.503301313673067	0.150840241644939	0.139227852000169	0.0751656295753669	0.14400393829561	0.0147414011415534	0.732530135291201	0.00681408284399997	0.0752524978805357	0.767596471107157	0.899130507136078	0.557205058875101	0.319923898007778	0.0878328623071357	0.822499396763258	0.0305923059933094	0.573987792087433	0.593198692758959
2410004I01Rik	0.685799345415258	0.964282344030902	0.913474502254352	0.367209249886947	0.323770192633652	0.165398005226562	0.422239016486485	0.413609721615996	0.957970219213771	0.441132815692094	0.482517999901246	0.208822179920603	0.818439333274655	0.286902043402337	0.866455335313374	0.711412508840129	0.603779609370951	0.102458226209241	0.386375390210008	0.99579272277582	0.45451038926641	0.475725685546331	0.684299971745109
2410004N09Rik	0.847058611628356	0.561842585691645	0.0108215313001899	0.92519551017473	0.300645971203583	0.743555705331264	0.92638164523361	0.0313445661181227	0.666151308504626	0.0234612800507858	0.0282294726853441	0.505467020531662	9.35511219601486e-06	0.000460251412480121	0.88170061360767	0.611452015285407	0.568120897069126	0.000266792640668185	0.00698149046550697	0.499613752674406	0.000329427991047402	0.643136782439222	0.824562026867826
2410006H16Rik	0.342768366533172	0.163943724322958	0.802142384814063	0.347543218437982	0.165497459876016	0.00389167531428573	0.905840853563669	0.0180662958621655	0.816516007974741	0.188410861918657	0.0372528646714686	0.298337321140215	0.0018225306964786	0.000476606729101581	0.393903227285981	0.737773378200294	0.16678667723062	0.709554009515697	0.00229297912362641	0.407634883649957	0.0147319917512931	0.877596471075631	0.505768513122539
2410015M20Rik	0.152481655161241	0.235635731936625	0.699205005401109	0.583292731297081	0.466697679615968	0.925422300997499	0.588114121133238	0.0139818881185682	0.930125687018779	0.785406744896056	0.0402969748359107	0.0010710304974652	4.23541531656649e-05	0.105611585948327	0.546081831690616	0.147123215942319	0.695953224938116	0.0779515105001122	0.0446621312530477	0.117022512378848	0.0712713690581257	0.280926766397676	0.88058585199043
2410016O06Rik	0.839427326033061	0.682448052095285	0.263040542918712	0.463045170206658	0.0897648410326099	0.0104852294565604	0.194194764406422	0.14154781237319	0.61696198571386	0.75533727765389	0.294848314167257	0.0519116665577438	0.0130449543017308	0.00249236274558064	0.669795997212348	0.886982698394856	0.0868821655386211	0.634943107778127	0.0464821102072829	0.215203711825838	0.00953370974650089	0.000225696321894082	0.357106603778657
2410018M08Rik	0.351921810967936	0.927670095866286	0.799731457237152	0.614594942553249	0.435132767297946	0.137961347151753	0.159576375034167	0.149860628017155	0.0593476463969576	0.21160320544555	0.990730597107343	0.885451516974643	0.499843283173733	0.407151549605168	0.699009898336563	0.453338505398503	0.319459776663151	0.392848904271951	0.0026846954117597	0.208988700777817	0.0981854320902732	0.629945220374775	0.0405699609902403
2410066E13Rik	0.297567473115839	0.677061915304681	0.12680030448524	0.456155551346004	0.3528752856419	0.932143801014735	0.0244206675656501	0.000568585138625414	2.09934839468732e-05	0.783133258688857	0.000326843246825239	2.40079483943024e-06	0.0118786162793608	0.182061695635607	0.18107524548847	0.324502804964264	0.500778400984834	0.0064331551940579	6.90226156389818e-09	0.776920407730176	6.92133557883681e-05	0.225462799921733	0.946229000554628
2410089E03Rik	0.191985423875279	0.02477138979076	0.584558685016829	0.670628699485884	0.761032311486329	0.191855049703844	0.0320662684754421	0.68096734618295	0.678443183673949	0.116066680147243	0.742748828818401	0.2171814963478	0.126875866665006	0.95989659395518	0.54823688246326	0.930994008782979	0.612263335275213	0.979567814909433	0.680218394957545	0.622008420978417	0.344979392997974	0.284711469052991	0.659119824245733
2410127L17Rik	0.277357243246041	0.910513146417945	0.154481052006156	0.389194798532519	0.495588286456147	0.501321010441674	0.237103469131097	0.676492296123825	0.289554613280376	0.475561943599686	0.19777006759676	0.902695321863829	0.0134591374239155	0.0409404952432875	0.52333365748209	0.0809438872770548	0.579756637708167	0.619930432630699	0.277577238926897	0.550256715746921	0.180290975805155	0.283221358577835	0.438055819215612
2410131K14Rik	0.360719909808702	0.706976907299341	0.137435854778227	0.975280326329313	0.972901281574602	0.443088789021572	0.524936008954252	0.552439869606553	0.999790039643184	0.300536113382786	0.0385802590090746	0.809397308128988	0.183577824038535	0.94200121942547	0.672446686704847	0.321880583940232	0.548372515233657	0.918878072964085	0.173009784478261	0.93167495006437	0.197704307036194	0.792255043085969	0.837709598249741
2410133F24Rik	0.713506908123585	0.971711733378991	0.265846740200589	0.451653375238484	0.553342051211428	0.741854062081	0.126123970349014	0.57277239616521	0.565746628679465	0.920270323638222	0.919421291415399	0.726695382811061	0.757450138762662	0.408211116021335	0.879129206617948	0.564744996792357	0.113367503546912	0.770544266394098	0.510824434788968	0.839479956924896	0.696317612918093	0.653220471955406	0.5123900935531
2410137F16Rik	0.713506908123585	0.971711733378991	0.98876987332066	0.451653375238484	0.553342051211428	0.188892283076413	0.228686499367231	0.27929124055388	0.134920762362162	0.245883014508508	0.325671065414428	0.149403220862422	0.0473411553183621	0.0777015811048758	0.879129206617948	0.12292551894072	0.715359201811918	0.53536749961749	0.00309559849061257	0.11151735830304	0.00402954235205515	0.519169826237254	0.847645554086295
2500002B13Rik	0.540729135276573	0.857015775229096	0.17955497660898	0.749529458422415	0.269970424484518	0.638867719631386	0.999501130497844	0.64336787714907	0.597358493311922	0.706555696579381	0.242653999157718	0.187979837650433	0.883497476197659	0.417628089608996	0.186628696771233	0.844423303726172	0.768872316299611	0.707749254501314	0.940624133123282	0.821074866854884	0.848212440850764	0.256533274573973	0.155179191556811
2500004C02Rik	0.125811999097682	0.819753816328845	0.223482940327093	0.523879395144617	0.575739116992564	0.554288104586644	0.256729873500569	0.0853365337851071	0.91088506564592	0.0916732701956464	0.976853132934948	0.433604363951311	0.0534719489440786	0.0170869983390747	0.364958581601566	0.249109947949711	0.649114582904914	0.034833877632687	0.264811888124596	0.187427775281529	0.125504117630788	0.484228720414271	0.944395756762713
2510002D24Rik	0.0577397283787089	0.342277256883172	0.134549226242749	0.213388480554432	0.0572546435142987	0.704672507661278	0.937006114020853	0.935335559681074	0.133256676119425	0.906258854380641	0.564261382598319	0.379135857534078	0.0988525661375153	0.0213364901090116	0.907919790743177	0.00714049869363429	0.836838144182774	0.914622919754941	0.756240524055328	0.678979108509582	0.0319109162847677	0.834840927844011	0.0795459312591625
2510003E04Rik	0.84290200660058	0.774010284200176	0.861979079375025	0.175443190300925	0.88279841054904	0.0430702337299175	0.676904626665673	0.237834760465036	0.199773101535042	0.741658588589317	0.267028315172463	0.450712346758265	0.402937230254495	0.0697904293516716	0.495326307057925	0.103425040979857	0.78092283295925	0.92693406230263	0.854015778194409	0.702968147194306	0.235189261796189	0.634935913055096	0.790986693569508
2510009E07Rik	0.416821180111345	0.674744713039491	0.765020242840847	0.0710643277238307	0.899635134359048	0.435641976631553	0.541889109095517	0.409721406636819	0.0128972988477269	0.601727340107847	0.0039264623437392	0.017140471107709	0.739029452185163	0.111882494832325	0.0117408574859986	0.0380760062580716	0.0147429671729711	0.295911739020381	0.0269167239690579	0.167154587232162	0.0459265307631553	0.444534135180716	0.434500464292208
2510039O18Rik	0.122083503572852	0.825762459145785	0.871173005704253	0.737873169278511	0.0392518627427342	0.52482286609181	0.0712228675680572	0.898379225327107	0.559995967082561	0.094914763862253	0.778390570352027	0.785024400265071	0.266330986849389	0.268873152795571	0.356845136849629	0.677138706041241	0.669654474928068	0.257870626171719	0.768873081791695	0.867612492714704	0.619337007701861	0.912568060213992	0.420295862851538
2510046G10Rik	0.0361375588573068	0.410230405082826	0.420967414087933	0.896933518660145	0.326175359805971	0.176412521976252	0.0143275660905901	0.0214477698155908	0.323974859420347	0.180224705904278	0.167099865996202	0.738029952923075	0.0172943559307518	0.00464087614023554	0.238762520775511	0.471044453753405	0.190917778337997	0.0907938720709158	0.00399578707754323	0.0801780914696657	0.303697862683886	0.868131435644868	0.490719083246226
2600006K01Rik	0.516053894610108	0.949756114971401	0.875184095340196	0.0863581310687083	0.490416200858067	0.00954300165362224	0.535713584686004	0.961487588261819	0.177896668572032	0.430205895101922	0.721711245032057	0.813017417653715	0.832796469841615	0.635097654929942	0.787557938663222	0.759843537491079	0.70852133882657	0.957690919383846	0.435561118324592	0.067839619544428	0.315080722374488	0.271242292553506	0.498504554936861
2610001J05Rik	0.0285942619958247	0.455450302085202	0.800959238704752	0.594828135909492	0.525173100647552	0.965245914819384	0.0151907466126869	0.00704574213418118	0.107256260496803	0.0969669948131258	3.27891703081527e-07	0.118996469842838	0.0356646256000785	0.0186303708556646	0.219485358017625	0.0537324490328906	0.509516979519743	0.0234550753226513	1.04630770280262e-06	0.650309321650162	0.000148556848363675	0.264414585616283	0.0676205272428239
2610002J02Rik	0.192738066498514	0.816749262683515	0.790146315573815	0.140232331094377	0.35139704846126	0.126603242299716	0.76048958243099	0.176010735953077	0.892536020931731	0.293725920631888	0.543460598372994	0.555582797759654	0.374778561296145	0.000641600421659222	0.552568194345831	0.570860940039248	0.585475261946394	0.0216528945059951	0.0369358018082385	0.568616262512689	0.0286773701759969	0.601229042365629	0.428502013456161
2610002M06Rik	0.967134407498702	0.662308002599032	0.519221885348769	0.488266466893453	0.565276387862711	0.0665572631402569	0.00106889739750214	0.216074633177417	0.494438498593981	0.171928975225188	0.955101266181236	0.653477874184809	0.851240059706608	0.97138394600712	0.7924694776814	0.944099341947271	0.993492114727541	0.204569166846892	0.855804508052909	0.466852980850864	0.796618301006031	0.629268078301326	0.569503142077359
2610008E11Rik	0.356017258074208	0.775329288585213	0.783943329693197	0.869605084465936	0.20330866145256	0.891951326527778	0.650485991501775	0.153702949781447	2.96433315151341e-06	0.785469512024883	0.0406997040677854	0.00547636174158681	0.184650657661406	0.019756312708639	0.309899216681437	0.364874959005893	0.0985403357055724	0.0142692362960084	0.235736703877136	0.39551792321762	0.462447930256099	0.671960293687519	0.238795042333025
2610015P09Rik	0.151662610503639	0.91336971080584	0.677799138989739	0.501708471240422	0.620044072131526	0.32941338305399	0.588424574842621	0.0222233737981043	0.604833117060532	0.222014379403384	0.0370596825075483	0.310387366070138	0.225758657878859	0.151678975574212	0.579660722995967	0.76570394712545	0.271305553098644	0.904803402351432	0.392066371089803	0.221264707542195	0.0641391988525738	0.0173367856681585	0.273800459772213
2610017I09Rik	0.23371991749186	0.848629421463817	0.317924449338607	0.998936145228314	0.493941822613252	0.0861395096006079	0.468639238737945	2.17973427845849e-05	0.00636334739823136	0.156808519906613	2.25737985928371e-05	0.219106722201779	0.00185336879328979	0.0944953594859118	0.972041954233664	0.0509037110114885	0.848916655548529	0.0381590016008801	1.47713328780415e-06	0.0026868726825862	0.000291511673418719	0.000563851997556932	0.308917893194196
2610018G03Rik	0.5390879423456	0.943898781923522	0.0568636009676066	0.864685271563684	0.937483803952577	0.321025635951066	0.609492554792935	0.903949727711381	0.967129390761411	0.943686773510002	0.816473000347767	0.758920463788862	0.270425628797607	0.810905376398132	0.4163637933326	0.271678077209175	0.693140791024897	0.500668106524319	0.465071545612447	0.0539653849482494	0.174306002757067	0.977979695963793	0.224205932185202
2610019E17Rik	0.116343727712007	0.907010821887075	0.186700443870137	0.7430525724965	0.525731124467709	0.151099958067472	0.637784578893585	2.26544253795707e-05	0.0823254457663024	0.138656218957831	7.70128236362112e-06	0.0960820814029139	2.13905340844628e-05	2.65411984869725e-08	0.843099867301478	0.00435016590257135	0.457339576941586	0.000119358659985351	8.03199852242627e-07	0.0118210498685257	0.000624288231639359	0.0680708930124802	0.199904167005689
2610020C07Rik	0.0423893941811401	0.76901931903658	0.0082287863161674	0.874075314696186	0.690508823675933	0.954941007703212	0.869226866536766	0.00564375523567113	0.735114254657309	0.486222382192588	0.233661229198558	0.970399514449222	0.0761048398628417	0.143203879913941	0.265077549405516	0.450902595830047	0.627078969140991	0.0490615378678222	0.0789152333788121	0.193234772218219	0.618353130370653	0.0132376117037678	0.689449989785133
2610020H08Rik	0.549084576010467	0.825762459145785	0.295433827849522	0.709534065803883	0.551010156978155	0.30336806807154	0.472926626503626	0.150926585695515	0.0489565776576889	0.69075375341395	0.439960060170875	0.457585706965884	0.910533785889094	0.786877770589717	0.907448733456649	0.115583954736826	0.969186341663357	0.748864643856944	0.0620171941130964	0.364668378189125	0.619337007701861	0.00416193337306857	0.2225935100869
2610021A01Rik	0.479468516875144	0.767769815570386	0.170723444344454	0.512377542792912	0.547317367251498	0.236845724820421	0.140019068301991	0.96833798528627	0.316001437622536	0.00476501771127161	0.586607063806068	0.382788218615717	0.00537418292013951	0.184384632198495	0.864012683563425	0.754159183758246	0.775723412165308	0.639495120325821	0.969561078800872	0.812284071524846	0.553914181524685	0.645862460502367	0.150850689248415
2610034B18Rik	0.854358698714429	0.487665988604234	0.24268421085967	0.630884960336369	0.927831770674294	0.372333323702571	0.762142943422565	0.253993352981342	0.114545255440916	0.185017633846832	0.83445216788278	0.713320725097085	0.228545230191036	0.0308033908591917	0.567062982012058	0.216014611091574	0.597577819296381	0.422293726103511	0.958770342528623	0.199352025254425	0.512925271977635	0.938285750282381	0.397576821164841
2610034M16Rik	0.141385434337426	0.466589386442787	0.26920000844955	0.626682706465561	0.561024150288317	0.115685998301176	0.0211808940428733	2.91171156700387e-07	0.0639661154672647	4.19862970103602e-05	5.77369101930418e-06	0.324709151004547	0.000224325033239458	0.0066816090997644	0.803867813702989	0.0337382160419544	0.259172150140527	7.93927459750917e-07	3.76216841324581e-07	0.480823005445396	5.92508615836872e-07	0.000339613396448078	0.10726096497582
2610035D17Rik	0.464786496141858	0.828308867840537	0.0635343493222287	0.94746516968643	0.137853196852321	0.429563245661232	0.338487107874923	0.143008080927514	0.151094370620508	0.256954838793172	0.375209303114627	0.08575353971314	0.407342925276223	0.203280435043149	0.857693140685897	0.548886247711553	0.515993526245495	0.64284216776261	0.0946143098561846	0.786026890568096	0.34173401033489	0.406869314666567	0.852576226063305
2610035F20Rik	0.279853036344578	0.904577146202724	0.906052744930229	0.629435051138169	0.39823337784043	0.143848029927643	0.705816562173392	0.935288051116967	0.800060500413167	0.78778904738914	0.288902756354753	0.100542751854432	0.303337941762696	0.0390385640703973	0.640784174454047	0.446570501900605	0.414060491479977	0.442378181326157	0.738236202714444	0.269448784284758	0.240530433527041	0.485968694108236	0.0783583517930397
2610037D02Rik	0.0767116954912002	0.839836332416895	0.925270587215434	0.480934965332731	0.775444788412567	0.186681573202302	0.35878018659237	0.870970674658833	0.737561208614673	0.915821198761113	0.135266036703497	0.269488255464202	0.923661751953933	0.468412932792397	0.773674774403985	0.0569303366081441	0.150361357315891	0.118798546982946	0.0641489150558228	0.164037607624719	0.794838965186849	0.50416294735657	0.759766829108493
2610042L04Rik	0.957072518331135	0.923280592765534	0.236913633247197	0.514902451011495	0.364292404346826	0.026384273499166	0.899210859872392	0.844409587936792	0.73936378676219	0.184316931857072	0.219037334907362	0.138242295780636	0.251322842225623	0.252103327267949	0.520043014782842	0.574139730870548	0.0705104673942822	0.339501534641518	0.308018329332165	0.288399349173713	0.282675039799197	0.170322734431522	0.171659639509319
2610044O15Rik8	0.604836459782757	0.955463284659455	0.189929911283796	0.608109176205125	0.0693986523946665	0.113712904825968	0.0552220199158775	0.485036204086912	0.255442974442394	0.719428807644056	0.575501321716546	0.270871983506518	0.727800940663835	0.156186343315261	0.829624495291661	0.452675753010721	0.436530270689943	0.698238435180416	0.684728539424385	0.00113921934449235	0.20716327750207	0.362455339379009	0.603460823937064
2610203C20Rik	0.0339372431882481	0.788921962490825	0.79011872791727	0.881552924471339	0.159163803367788	0.445000708539662	0.830368738051778	0.820204465354355	0.382209145309515	0.126777995570354	0.894463083356056	0.0872679002123709	0.613814017518745	0.704188311800553	0.995806959341086	0.839821396616337	0.102369177265473	0.0985275922728543	0.344037441730818	0.843267815298503	0.745593971980967	0.370179807871839	0.759133443615609
2610204G22Rik	0.288432487597874	0.911942636661001	0.96243133249729	0.69448686385325	0.552921663484812	0.0319689585940242	0.75860695012661	0.838874901820171	0.145096304318225	0.803504267044651	0.339339967806363	0.886418413219266	0.790473928158351	0.434828353969771	0.0988683423375168	0.188534297969927	0.706598110076071	0.884749429193609	0.465889753518655	0.818898573357881	0.668849736627634	0.149975398617103	0.0571650564990295
2610207O16Rik	0.843806461387112	0.852716366494428	0.570182236296953	0.19976048370994	0.0611462746337863	0.192935220893646	0.103139808914172	0.250592932124753	0.617020833274048	0.00331354082171798	0.0214305677945053	0.130836392789403	0.200080142154566	0.639387573831624	0.454079225358227	0.309375028339663	0.911022924688396	0.0186251628359913	0.0421066128925278	0.897818014065372	0.0413882781072853	0.575963045734949	0.627587798433204
2610301B20Rik	0.929604728169591	0.99377684381807	0.476872766686782	0.965001665816863	0.647921442495707	0.586688089965112	0.260331367474871	0.96380250171328	0.228091060757552	0.801610122438405	0.297566029366509	0.0394620850621643	0.00638733138251836	0.0734137636844087	0.719946250953578	0.474920358540413	0.96581485537752	0.768810210860498	0.667060005601066	0.107273823185648	0.0514669360891296	0.108213771737305	0.178357677024583
2610305D13Rik	0.685799345415258	0.964282344030902	0.351463256782045	0.94175749311971	0.898806459321893	0.16632339750812	0.386950776886523	0.113810043378947	0.957970219213771	0.441132815692094	0.904557538821809	0.366131917274486	0.313492277970036	0.585690941473414	0.866455335313374	0.592848542490374	0.0273393493708253	0.433088992006638	0.096562660796944	0.404756849573132	0.434206462743062	0.712674078323848	0.240525770157327
2610307P16Rik	0.643576400950715	0.812923681069623	0.222557723325105	0.523600879293374	0.222778067168803	0.212789452650797	0.000104203537947812	0.000375999336991728	0.057038440949067	0.803525138269285	0.0470668983110863	0.0398459026783475	0.0760734530665385	0.159933171501646	0.964162638116858	0.000600565155284827	0.332838502872281	0.00374966449700535	0.0157276689464851	0.82293295529778	0.000373226179313266	0.265199142222969	0.625409063959989
2610316D01Rik	0.104891666897749	0.656981020529068	0.314911416039411	0.901864982765009	0.176536289085154	0.724505847505214	0.0118004320656354	0.227107667947477	0.480664472519305	0.136370115432155	0.0185674162250003	0.159322574760021	0.00164131885843233	0.0776088624859472	0.58786503826134	0.965237409040052	0.550309492189005	0.325213591081869	0.0557256049017981	0.665784741404146	0.00152930413445728	0.239301635985271	0.144623593333047
2610318N02Rik	0.751314936619257	0.0281837512123988	0.0048001945787419	0.947247108386593	0.68626510803794	0.129322848225582	0.0152062537572784	0.00323950453228754	0.127014554301209	0.269176778550289	0.00168171682460629	0.0592011543317544	0.00737759311555486	0.0496908488633164	0.109614592083927	0.016967842376766	0.400605335250359	0.266866563944279	0.000537579086962944	0.133560190040813	0.0289504486511974	0.82218974027236	0.174936684471684
2610507B11Rik	0.25935483367056	0.886567253941426	0.455074883381978	0.841117172832832	0.454307862989443	0.495742970261372	0.383388932531106	0.0662664919931461	0.00466349791648743	0.0668255917497233	0.0954907711909692	0.350818882055712	0.56251415964147	0.0460502968966887	0.0512746737818277	0.75092843345332	0.832030907167174	0.00150966280982322	0.00301341161184306	0.903615694208873	0.0013825529150853	0.304378899577283	0.066199074969765
2610507I01Rik	0.241017814368724	0.924948598759392	0.331093661681438	0.937455077102483	0.697899560797799	0.760875305847162	0.385247902134489	0.288846168226256	0.139021721085838	0.569546999740809	0.283879003250898	0.911640078015441	0.700725006193623	0.013903267577278	0.704139736493518	0.311304124620839	0.704646818037332	0.753339096330358	0.384298886134395	0.0644627627121485	0.354792419439011	0.187905784145301	0.937008444335831
2610524H06Rik	0.694055880599663	0.624854920516718	0.53151025298789	0.574750582746826	0.541255288260213	0.450740187830535	0.687450936304785	0.275966893926783	0.58940543298516	0.711516619138751	0.220115559529416	0.219812600685471	0.0194145648744297	0.000859162278790645	0.118920433412974	0.818914219943694	0.87196052681454	0.000769408564470367	0.0711650353427153	0.199346070493828	0.0736543471115142	0.892572080671706	0.491763972679235
2700012I20Rik	0.631099749430515	0.962967761666945	0.76239747722431	0.680712724213487	0.52141903351602	0.850287625926241	0.164549789478416	0.311068697138528	0.084068398093556	0.673302287618568	0.255800428607144	0.920758546300479	0.181323070739313	0.197155102876958	0.842223435940347	0.116665483222112	0.482332025815474	0.849850648407363	0.812472594263086	0.065946304456839	0.324352895957564	0.192642929996701	0.981300777167433
2700016F22Rik	0.423814376076754	0.976168131726364	0.188693220031827	0.156747590629403	0.168147479282608	0.23056705572909	0.110108328023668	0.264623288842579	0.096825218414973	0.223657979913877	0.129305644382294	0.630603592415653	0.981183731531706	0.778281349817136	0.897793592620003	0.2153481535267	0.362158241255447	0.162305925408073	0.154197735313372	0.6382674711975	0.0559096401164889	0.585417280442464	0.288559190426581
2700029M09Rik	0.421629628115742	0.4033578177591	0.191815805205403	0.204932971237106	0.663607154603683	0.327089176583963	1.94751066578454e-05	1.43232727006539e-06	0.158276642569271	0.00211032270184579	3.51440219745045e-11	0.0534414010465458	4.18494602232054e-08	1.03772518616901e-07	0.89335218741381	0.0501236119693575	0.742131715177425	0.00011690149066782	9.70988357474197e-08	0.0592915160936197	1.26036737127495e-08	0.469854877310752	0.158566218297128
2700033N17Rik	0.574663174107051	0.748157797813658	0.271703557609448	0.0166999458143206	0.965819336620516	0.566811407701502	0.745061545664523	0.431414258001437	0.0258583402316844	0.274299362320448	0.311623985561114	0.286454286090465	0.000247897864427582	0.231446518320114	0.807247254369267	0.75661354884591	0.92794740298768	0.660250308517468	0.995727733106042	0.011812333314226	0.612781641232826	0.457990463315335	0.672023010297113
2700038G22Rik	0.819056114491209	0.77805574226956	0.0770454985038338	0.353037168554945	0.338617263885194	0.269351903062974	0.100662806185898	0.000151096456663719	0.0068961520374174	0.522365472517613	0.000276056980804002	0.0119418149324642	0.000133448636891057	0.00196697295051884	0.264787416507146	0.0244104681352331	0.135081929944266	4.30269802215135e-07	0.000200560421340341	0.853530784350411	0.00196247215252241	0.243420706644866	0.553340652613425
2700046G09Rik	0.351921810967936	0.927670095866286	0.669596655786802	0.294128302009208	0.829294903155565	0.786287236808883	0.786012391698684	0.350277469344787	0.849804248586515	0.551092966263517	0.579550740572881	0.51778877323754	0.72261415682913	0.815163350388121	0.699009898336563	0.65977317240019	0.839295912633386	0.789576502382488	0.436864267097229	0.132662801747341	0.525089691635039	0.183618376602288	0.576555108533038
2700049A03Rik	0.798770668066098	0.852415419039985	0.287348610810934	0.362443629073304	0.920449318200062	0.102585197727749	0.409431931025016	0.583037803988411	0.645875864388712	0.288316374577541	0.768758204784042	0.705347391498415	0.589259834311937	0.652175046342667	0.574035186119003	0.582042442799864	0.897200106221151	0.868968344482987	0.452692392620353	0.510045867419413	0.143498617101	0.609168139964805	0.99868858202226
2700050L05Rik	0.182143396824492	0.899506143293351	0.293393187258803	0.32023154937708	0.657016289702003	0.832841702671826	0.182038804225005	0.7704812734387	0.893450325435334	0.311601028100308	0.910861555598158	0.941910442428311	0.724019304134782	0.192858343834487	0.25846905003356	0.851014684399209	0.466511082918413	0.674761505512832	0.052629224753872	0.370553989848353	0.250815783397762	0.62674660013661	0.700830614261926
2700060E02Rik	0.139513283980787	0.881926368596804	0.356925423552602	0.607195325452426	0.845446253363647	0.835621554866725	0.443434646092501	0.000565697981089082	0.141635185195089	0.729927029066504	1.15023059283501e-06	0.370996801924277	0.00205107102691107	0.00029057110835403	0.113884578401343	0.12323024064215	0.0904798923164276	0.00531397210954392	6.91367394084041e-06	0.548734202873416	1.89864623109341e-05	0.188604944191378	0.444992283468305
2700062C07Rik	0.685588276666773	0.717144051385045	0.789709525520934	0.0809048168675159	0.979393008425145	0.919722044082957	0.435126343008568	0.00338314692723472	0.976514410879355	0.188863746519907	0.0590342485138189	0.0274213462579628	0.0140119534672318	0.0815735454063151	0.308998574296572	0.222658137225843	0.728010236146934	0.071140297169616	0.0160231625235483	0.598232737769719	0.00724234354513331	0.439737686419249	0.814413793498515
2700069I18Rik	0.275589967892104	0.907598529396622	0.883306977389485	0.129878244288495	0.833770431021098	0.379534589144972	0.00161078847614043	0.688239093647782	0.81685516660754	0.34826052547899	0.706537018405331	0.826700336956035	0.397066584113215	0.405426842168676	0.565131465589183	0.0194189399938871	0.405192364993686	0.825088621013416	0.253357761990953	0.674844222868033	0.255891580441362	0.475239973894075	0.274817786937452
2700073G19Rik	0.258106955925438	0.790062250697725	0.98307351316558	0.0488649955273098	0.638516447524278	0.0879286051783342	0.944328622760785	0.10065181985838	0.153702007628262	0.0110459787671366	0.0304349758909744	0.906473227757663	0.531354642199815	0.899161948103281	0.315669605988326	0.461103008781237	0.129568333561602	0.973883103201534	0.0651112837836612	0.0675131731567506	0.760844615714984	0.653748145762218	0.559975203678263
2700081L22Rik	0.604836459782757	0.955463284659455	0.692586451731534	0.34338722588379	0.762895630266982	0.442271045356353	0.238185703321125	0.980528574239786	0.719393177027571	0.216117005401892	0.575501321716546	0.947067446682938	0.727800940663835	0.478738720989112	0.829624495291661	0.96331361788657	0.410187843432008	0.698238435180416	0.250618090677691	0.0551690174463853	0.20716327750207	0.87721116294604	0.85946606272715
2700081O15Rik	0.092356929338628	0.248296212260405	0.287841354495944	0.613184306782442	0.228626766108846	0.120354428761461	0.0061384396758702	0.055061732568156	0.0745655301045761	0.769936403704933	0.0760633412225744	0.0744081045693799	0.392027931214548	0.0558720052652285	0.346070213212445	0.164640115078445	0.502137077498414	0.0675886127552689	0.0294548816974568	0.924504151546388	0.00998235835409287	0.919489917026796	0.160966038598744
2700089E24Rik	0.619280343518342	0.144872496547078	0.486211068693148	0.592773215797856	0.0155515823636845	0.810862232409192	0.471411326784283	0.395939397590584	0.853854602996737	0.951166070359435	0.99781114516889	0.296876849476615	0.25057674102783	0.139023377950407	0.221931428155275	0.539872321953378	0.844139992282853	0.367162143274609	0.144729682604116	0.583883974658042	0.903254377442916	0.00711115823640739	0.0878963639613946
2700094K13Rik	0.1671845995207	0.57715309334499	0.0037516600205813	0.125613565244626	0.951787407929461	0.392359051539502	1.42739249820355e-06	3.79607664324622e-23	6.43841839899823e-07	0.00205467954179771	6.78828455696407e-34	2.73296900339411e-08	3.80848760020144e-09	4.86881692805813e-11	0.903996251474967	2.21128704504056e-06	0.18723753791504	5.49015896294813e-10	1.1122599162275e-31	0.832397893389482	4.68142749888649e-19	0.000343251281111132	0.148404260384102
2700097O09Rik	0.419430199300362	0.965739521514914	0.778888769858587	0.750670152265815	0.0788544212357219	0.597647009825521	0.438705741911001	0.0357338907678727	0.636320343490463	0.302964581139129	0.0055296415208093	0.0386713887035606	0.080888753472303	0.000756027785501543	0.680284761784681	0.589232799633629	0.0275467599220899	0.0512447172237856	0.00684171346260099	0.298242944324196	0.00372798107307987	0.403850521339302	0.518422480217411
2810001G20Rik	0.400688886803372	0.872236457818237	0.312728498799452	0.48933125856885	0.520396458816976	0.1085887488233	0.079861279284621	0.823548021011803	0.0131251462650461	0.523566110460858	0.0559792227973192	0.017304138685498	0.590436911329981	0.543921602956661	0.214792309857776	0.371297746695236	0.968146889701426	0.346391090833647	0.0361087153987662	0.630731616173203	0.218251822990687	0.148142713658521	0.760121003216597
2810002D19Rik	0.360775703734745	0.790923363231152	0.78699983972977	0.653098840893828	0.46121633930076	0.224143817418399	0.806370286632934	0.377566328116469	0.79582748790201	0.175159894351223	0.386715306839072	0.774775226134291	0.0927355744596043	0.0259443637820212	0.944449998149417	0.982290352047498	0.650554804688409	0.172672844629053	0.627705776631068	0.950841390718826	0.0761885076736733	0.0257054857895389	0.47202616758844
2810004N23Rik	0.751963868594048	0.220270005008433	0.262173982826332	0.000982806727804472	0.409414578420571	0.454451902916005	0.000214634396100939	4.54570592416515e-07	0.00804712243638049	0.0584183267975248	1.54942033658656e-10	9.26323842979563e-06	1.19408016327098e-07	5.93505494216743e-12	0.107395875402307	0.0758639278396944	0.49819376172912	9.43073191763435e-05	8.19696320525455e-08	0.00205389010716092	1.68869386572226e-12	0.00341509773067591	0.646497369767288
2810006K23Rik	0.3631881937587	0.920022548360724	0.047808421800414	0.941331921659961	0.313759996347467	0.489231207959483	0.408276927795778	0.000183138196145463	0.395502305850815	0.22812375324469	0.0126641405938359	0.216499242428044	0.00730481569019998	0.000532248862907985	0.598797468924186	0.254309084399022	0.145799904668486	0.310382865743186	0.0339862532070758	0.179117065274396	0.182345540401157	0.146611387850879	0.351645108897558
2810008D09Rik	0.304780886538848	0.37952468743127	0.231130523701742	0.968065117825703	0.258899651501522	0.979516948949135	0.76296807964951	0.104498279200906	0.535439031324788	0.937659761678516	0.0179371313795376	0.340942716180014	0.000924533156838447	0.00218659431704313	0.885297413188318	0.107934642379125	0.944920197850814	0.341168916956331	0.0340803289078222	0.175633837067099	0.159174611231398	0.343157100330665	0.471139131454892
2810021J22Rik	0.732824492073134	0.0867557975971966	0.987416747312945	0.750506070404881	0.41245665109366	0.0366290034963953	0.863055017345554	0.243274192805685	0.152372847785976	0.463908674947396	0.931219319973806	0.735552676901	0.647770216643821	0.280666340918248	0.723166225066192	0.674146648235947	0.553737587874819	0.274013803453096	0.837680004157107	0.971389009075378	0.923768595684624	0.183308922448657	0.153983624436519
2810025M15Rik	0.391509950250724	0.511306163616438	0.542541720802834	0.989596273386346	0.234677313029892	0.574090770457996	3.27693629384043e-05	1.55798664153346e-18	1.39591262934615e-07	0.586922511750074	2.74736880520374e-26	1.04283501532698e-09	3.22150426117899e-08	3.87117197139015e-08	0.582389134061259	4.55351210070737e-07	0.979346093431466	2.7631882990298e-12	1.66709959231076e-24	0.37486640660809	3.16050658333527e-17	0.00928728537578986	0.781773679952376
2810029C07Rik	0.773424187985946	0.940910618212967	0.918466455299656	0.0696542883574263	0.7251242135959	0.940106505699625	0.399871400911517	0.917065055295055	0.744044172931606	0.237885127773608	0.961007594041567	0.645759871680012	0.619249036933437	0.733492030083194	0.751697449686596	0.493072181849898	0.0482228076025645	0.397444865807479	0.648444265656656	0.260532381465875	0.784877019622089	0.496039914998929	0.636103474504458
2810032G03Rik	0.756220003493223	0.976168131726364	0.358223129848423	0.599459503197085	0.528083887117185	0.33871943066795	0.548553920800277	0.264623288842579	0.514236949324082	0.223657979913877	0.129305644382294	0.529803815575871	0.0633174171362846	0.506590444439251	0.897793592620003	0.856767392035186	0.876728518779125	0.689638276216898	0.154197735313372	0.146446839708203	0.922530876410143	0.585417280442464	0.893680490653205
2810055G20Rik	0.772125040040568	0.460275386849287	0.159509386939771	0.0267410262503643	0.916743119155345	0.909622557782516	0.875092542111919	0.00154125615778999	0.234087554802577	0.287566465480438	0.000531158759441773	0.195162902965898	0.00174881571389001	0.365738099609784	0.11021099323193	0.061873316577645	0.852333121547319	0.057185494295746	0.00172566597031767	0.189270309671372	0.0517152717458828	0.545534870754581	0.293071506788732
2810403A07Rik	0.925507018671873	0.419411111902466	0.502117905617689	0.283711825504521	0.966024258674216	0.657703998942539	0.577389644823931	0.674059105505191	0.949781784656885	0.859686169380363	0.758657561011471	0.568949751565223	0.373452546734442	0.0308851431292895	0.53758534536509	0.2091268736615	0.0580366975342023	0.977814705660632	0.554182073618895	0.391058282379467	0.188379059308239	0.691997754829032	0.493289759826712
2810403D21Rik	0.761401382038793	0.892348779483719	0.551901869630057	0.0385949027552601	0.469048596427773	0.183045179198371	0.563729028370054	0.764556990150423	0.4852802496553	0.0513537520580898	0.261683718159451	0.635959834859736	0.283613916202771	0.214918594846444	0.637223181559771	0.846568845943853	0.801496229946794	0.744610454960727	0.337877069979086	0.67635106534732	0.373056197100216	0.650365057200123	0.706365546632309
2810408A11Rik	0.973055212121607	0.674198026731509	0.552951810791321	0.415438802375262	0.764149978769267	0.366475075109018	0.328438858113616	0.190128283312503	0.791699298821482	0.352493856743446	0.889476814776465	0.320962377222067	0.980293770307647	0.344683496280182	0.421942190738911	0.339845489662874	0.53581867524422	0.127289659536688	0.627944023160477	0.706617731224808	0.119349177323714	0.27429661676898	0.415105598169937
2810408I11Rik	0.0472363734410935	0.487923181867821	0.0811233897090545	0.642546014243146	0.524423582950836	0.308699574791701	0.00686095250688336	0.00207203012034587	0.447906619669725	0.00238684483916645	8.76423615495435e-05	0.0114394796087047	0.00071272651865545	1.68215381532341e-06	0.813520619499851	0.93217914633828	0.355267196859891	0.00017892017212461	5.723419455347e-07	0.156797208829576	4.93337517699916e-06	0.0808382624690793	0.11041574349283
2810408M09Rik	0.0490676811942163	0.53998417817933	0.537292747454892	0.334615661140541	0.840333248879115	0.195616706227432	0.798734965458577	0.0195795821542679	0.384937122692532	0.000890367695416473	0.323218323047718	0.0979435281707041	0.000344196789362641	0.010325207117115	0.644960435898517	0.481322257414423	0.425251846352964	0.249997281601804	0.0074662243255644	0.207780933889946	0.0021636831084274	0.734524731328324	0.0116966274209801
2810410L24Rik	0.790455705719338	0.502555646163393	0.576281085452917	0.477481812387357	0.912859154602522	0.776919780269063	0.413025235657075	0.157244272273908	0.681427350029552	0.234035488320114	0.787900799452617	0.147602804172453	0.307352587631459	0.474892545769399	0.632781658801714	0.13857187364209	0.662707416370423	0.533124338692768	0.346167166093357	0.287942934871801	0.966887097018059	0.926423669916699	0.886796070001142
2810417H13Rik	0.0227932446188815	0.319470375974493	0.133635225165358	0.115698898922886	0.110387705249124	0.36001870259072	1.00401743752131e-11	1.03244642212871e-22	1.6609043918101e-06	0.00111875415484533	7.01506268610645e-30	2.14213036991536e-08	9.14537627857011e-15	1.32633464602089e-16	0.0399744243100622	4.22443710953734e-06	0.000490955571554642	5.81904041603223e-09	7.93473548271479e-36	0.0751286949026716	2.69436947670929e-26	6.95785580700298e-05	1.43313002326306e-05
2810428I15Rik	0.339750176274307	0.729744561101446	0.0726746424754331	0.788077639943626	0.0950339353230133	0.123143222037321	0.872759740392232	0.0464834207617091	0.459223211037551	0.541092691746013	0.00122647931924418	0.292548778604302	0.423943948467031	7.48065543564798e-05	0.326595016727202	0.786226778476591	0.609420965906899	0.0571645307354215	0.00578661573172382	0.337022139471508	0.00107562042563461	0.0499111309212319	0.0806811555534388
2810429I04Rik	0.574696645658323	0.870179462777809	0.56456161335323	0.76697209293507	0.20527245599613	0.461130314055952	0.0141339841462775	0.000867175217797403	0.0976545769784217	0.43348128461708	0.034290008113135	0.265235779015062	0.0409324272559052	0.544195843146196	0.555951490160692	0.0669194883060179	0.0702917022146441	0.0679721655792925	0.0197798812231498	0.476884525482482	0.0341294023461301	0.774084741908197	0.604629079738862
2810442I21Rik	0.832437564532444	0.0983522023863623	0.3508784385923	0.731744249113258	0.26076318916004	0.293697347582206	0.0626307776828838	0.000529882874132051	0.00487523325381851	0.306537380801818	0.000513543393594827	0.956104086718896	0.223936579704066	0.0865489338180196	0.200224278492786	0.896770661074041	0.50079747002807	0.0623359489445109	0.0048895359876792	0.686116561325227	0.0184312246880638	0.26185715850888	0.873642641032386
2810455O05Rik	0.746346238677276	0.326646962834779	0.422968076857999	0.595847502291497	0.123857501670158	0.225399813939255	0.460128515139674	0.863671162110686	0.706947578440983	0.204708347791822	0.0715083645751089	0.631929188183372	0.255939432667135	0.315660539696486	0.762261877831621	0.483834852528578	0.467676151749316	0.32749475862606	0.0233374431225715	0.65763283201165	0.140302002817552	0.832309436916684	0.843040290854482
2810468N07Rik	0.795669081367302	0.359380939224731	0.660348188527423	0.974905339793846	0.737419280570827	0.959242572364886	0.831089160377054	0.0702945513818626	0.0243751138783065	0.920894445577686	0.00480726498907432	0.285483798192466	0.0105796471305228	0.597744168644305	0.582164254200619	0.853534935950563	0.527596653581785	0.107605742180327	0.0319533796431566	0.717320612070024	0.113958785998744	0.214171563479606	0.0166918443432524
2810474O19Rik	0.565208373765782	0.544940653155117	0.742674632352712	0.0871798477441685	0.879687746690095	0.333849136049693	0.00865822578172163	0.403178576519686	0.488943838890418	0.0670891692342053	0.834766389783426	0.281127184466533	0.409060229083028	0.447608008696701	0.739142486321209	0.705223752799714	0.437469747659003	0.401806348351645	0.782069579171307	0.627344484796045	0.559403963140089	0.0270599273502515	0.460636945514367
2900002K06Rik	0.442527779564312	0.963750383534543	0.331275226868764	0.78394612142274	0.6348566555648	0.827024692433844	0.901028686540323	0.042162665353912	0.51340527264879	0.989788052156975	0.268041638746752	0.182900119639186	0.0582501632697026	0.338096491150424	0.891863473833948	0.487000727985561	0.76388218521808	0.194268488368667	0.208004209109773	0.209537733713026	0.569711243897233	0.563002202802073	0.409373793124794
2900008C10Rik	0.67173757307807	0.96725443471627	0.385280600930453	0.488665553016657	0.945807099747165	0.611632119792985	0.379739721049262	0.508491700953839	0.92844089582576	0.209873749006252	0.0221707464192982	0.823557217617667	0.553853408751228	0.621339067975421	0.860556275818064	0.745963974293183	0.148048575663947	0.417718807023159	0.989873890210758	0.953907858802017	0.969854274281195	0.735217753839614	0.271033165292682
2900011O08Rik	0.0357251083716619	0.756435119155945	0.892969120914537	0.0069862412422096	0.386962088749324	0.163291034077611	1.79297438942311e-06	3.605559358686e-06	0.00267564699564879	0.495570184561075	2.18242601972614e-11	9.26575907711637e-08	0.0580216831541388	0.019266981580661	0.805962602345073	0.0136950369598287	0.02613020582898	0.0105609035787842	2.0542995553441e-10	0.0685428218111225	1.58315521065303e-05	0.230417023653002	0.213418246818735
2900026A02Rik	0.230576131423975	0.890264759923448	0.238838349736314	0.553563325918811	0.105227305756158	0.102167262636619	0.0285369083836887	0.00564471350247462	0.802719267938767	0.0119735790577102	0.014633751490158	0.622932629759523	5.18722549195699e-05	0.0328537135512646	0.633286427703122	0.0255593795582177	0.225698355446596	0.0904120460494585	0.0264575573704502	0.0717631432415146	0.0808263871870596	0.242481915931655	0.0735625004323687
2900052L18Rik	0.12794745652943	0.677006008069201	0.290584738700197	0.998164320153531	0.0393310213291797	0.787660974996019	0.19980959183214	0.198480875159676	0.527978826994301	0.908744148263565	0.145399749462799	0.912617021834083	0.639750797852742	0.932201520147814	0.703620821676556	0.375571474179664	0.715582424846163	0.637903235587325	0.0894649832665412	0.964299449597605	0.979294462001655	0.317623814099388	0.339554175816598
2900053O20Rik	0.631540105485575	0.883507989103198	0.224857780134484	0.198842739433193	0.691040568329841	0.0720003100605371	0.103874314845238	0.0659481612413638	0.673215317104916	0.374291816753278	0.0276926270189929	0.55031542997082	0.127646952670435	0.236163673054673	0.142363905577846	0.0562782394945586	0.978970491296978	0.316602316828524	0.128363300375093	0.772291362908616	0.994996624812	0.716188134064243	0.799266593956485
2900056M20Rik	0.516053894610108	0.949756114971401	0.139097201132591	0.799408865415948	0.991825639625748	0.292265237356141	0.196004640155567	0.242131952393169	0.486773104530537	0.99718084595874	0.721711245032057	0.473636176436988	0.832796469841615	0.635097654929942	0.787557938663222	0.681715062560217	0.728513406414005	0.957690919383846	0.911905202410671	0.406401520247203	0.404196590852604	0.347927633391476	0.228328150114642
2900076A07Rik	0.260881288387863	0.632459989301347	0.472087844860455	0.971447384688954	0.891811503083648	0.450469837296561	0.135440179585209	0.248262494902118	0.141023726264186	0.661035930691972	0.577683481259901	0.393824262095405	0.636440834692543	0.0719469852064307	0.168956315784807	0.221372329512528	0.0338147376457971	0.488659477263808	0.583067642686975	0.842865252097555	0.606838406393429	0.59962970769656	0.3446439701943
2900079G21Rik	0.497808558883726	0.964282344030902	0.250527618998457	0.0835650218951505	0.323770192633652	0.643084230601392	3.50423910987298e-05	0.00268970562454657	0.100876592363553	0.220877890573942	0.0189462229319154	2.43415315661119e-08	0.0352432125075515	0.061489522305381	0.866455335313374	0.0293090594636772	0.15343295648313	0.00898507751602929	2.26704348387249e-05	0.0925442882873151	0.0227356815864647	0.475725685546331	0.684299971745109
3010001F23Rik	0.445992759431074	0.940910618212967	0.514975687863146	0.999152504351138	0.368308455714922	0.551030421502204	0.143768686641496	0.220417124404976	0.114120834752064	0.790103779360781	0.248924955045111	0.181338763771693	0.619249036933437	0.803997500492609	0.751697449686596	0.979019202025651	0.517118989122041	0.692009770477427	0.437662620877837	0.260532381465875	0.392304981873714	0.496039914998929	0.916917425327756
3010003L10Rik	0.654554415637312	0.496907342779044	0.875586476807846	0.783631076680802	0.553221645869734	0.745179791132208	0.708900046067035	0.146111819028376	0.880263359002418	0.206018437195268	0.664456631893722	0.400106544897608	0.317520358984176	0.050753120158093	0.0158502473584866	0.582138021075012	0.040621129538279	0.1892510842407	0.999945888756788	0.000642189899513138	0.125723272534965	0.299425240095492	0.450304675606275
3010003L21Rik	0.18177835398414	0.607312185355174	0.198756451204628	0.98427581057219	0.219424784544666	0.835206373307734	0.839906151167452	0.463123976763383	0.217016449216316	0.282962929899395	0.590706146536342	0.210769511329035	0.604866340329815	0.633798722801823	0.141160944363752	0.818483131694697	0.671844514326534	0.322610860195614	0.727745939800385	0.815619600107367	0.322528511535574	0.924537567202758	0.743973515025707
3010026O09Rik	0.431797340349972	0.714911349885103	0.970663471397346	0.635313759303965	0.17673023158244	0.857876172078128	0.0196661175880096	0.338897447976421	0.392249118059416	0.491237847121595	0.375330786718352	0.357816981967673	0.406548625273565	0.451451251446697	0.148901902984325	0.948043802296583	0.754357902601837	0.798903579736542	0.680048896055578	0.578746523208652	0.913807745609301	0.350265856565291	0.13696889509651
3110001I22Rik	0.689748442399655	0.869948568569389	0.191293605065578	0.142760262217259	0.527023720545218	0.0567202276064211	0.99968285926469	0.317045829454552	0.569281321423701	0.616446178335979	0.777466712591607	0.179514260981017	0.715554726166673	0.569806233576769	0.512760242449906	0.803493422250151	0.449690342387509	0.596874915544798	0.662224372843761	0.0808311217162285	0.254279263014036	0.393825279291753	0.932472525016107
3110002H16Rik	0.746574127728089	0.790052186963978	0.809777469809919	0.755318421720059	0.41566223617548	0.139426309002026	0.771306054327649	0.429589440074921	0.594042080913102	0.27549291253293	0.927372376715997	0.442592255465771	0.21494307959523	0.625153089636544	0.324168481665758	0.393665195135571	0.217629556702884	0.55428162492458	0.102898026445957	0.427307144716535	0.675479045547568	0.465107280038001	0.708049706060362
3110007F17Rik	0.349292266148691	0.914882193544312	0.818754362053988	0.104039587838796	0.415849559849806	0.820576641136856	0.0316633165603475	0.00121297394928209	0.137628838170566	0.978229275292963	0.0429726876279029	0.967895999990089	0.217094852251189	0.0165952410384025	0.696425632708425	8.69847624409058e-08	0.639032656826603	0.0667001080827325	0.000702951372223801	0.318739228554279	0.758448319493553	0.729264990455111	0.0118755343876734
3110009E18Rik	0.7416409714295	0.43375402984588	0.303631836409567	0.15259108383541	0.352690850777774	0.324893193067522	0.0544490978288113	0.0398148908081714	0.906756063211266	0.241252672885617	0.00426818823141642	0.213641382393801	0.365568027264308	0.0331668564692778	0.892418268167353	0.256539890836006	0.714651955155843	0.0352796913489019	0.14972845641235	0.752890928615401	0.160991201624456	0.992115927845308	0.0163662483676312
3110035E14Rik	0.356289266465233	0.912254273314979	0.10791811626379	0.586204902142663	0.743828061139276	0.728598428825853	0.0350759747913275	0.022796728910619	0.0097010202735351	0.213073807011741	0.00026692087724956	0.000269303784586205	0.20982104197987	0.181684769126089	0.700341672371717	0.0610492912426896	0.191051120091387	0.00317381588665613	6.68509774033682e-06	0.330119711138399	0.0012325800124618	0.185117367594629	0.607999582916483
3110039M20Rik	0.710734527215314	0.530309793449639	0.346999446503529	0.103886618302175	0.728570319892792	0.984141700487684	0.177653372646973	5.99731651777746e-10	0.0893155952522311	0.767890188176251	1.26620290837364e-08	0.0656252457671424	0.00273885643027099	9.05050284154054e-06	0.0839095788303359	0.00054495992153348	0.0399972079603319	0.00225457418425848	2.5036334213132e-12	0.263646502697792	2.13999806904801e-07	0.0206213960973041	0.227928889359924
3110040N11Rik	0.264645277126792	0.564546870969017	0.970295688040166	0.347864605878422	0.561384530331107	0.36600806397235	0.217133474044073	0.31547745902483	0.229073796170018	0.511324237520835	0.292109427426052	0.250219707954159	0.167744666986643	0.283635317959748	0.878833156209264	0.660054502518078	0.920655208034381	0.0147941467085926	0.0337281532060153	0.867945133421836	0.480338640246976	0.850184007459869	0.82914146503568
3110043O21Rik	0.0907078374826578	0.650403286459247	0.257944665621969	0.717892900437771	0.41879061529471	0.566125232672095	0.145503712281051	0.725100963456656	0.028905095359673	0.780882490127524	0.330602128084063	0.75018551495964	0.734354642893798	0.12636994007154	0.838792541783548	0.586889354925817	0.0195494695871868	0.0942291972794519	0.463432686352725	0.927732647233426	0.388684476889608	0.541265606067871	0.921624971162762
3110045C21Rik	0.553094172704739	0.954047937063427	0.158574229360976	0.457511399914499	0.597428826755908	0.0893646807228519	0.887719191763986	0.73688873833079	0.222778723435027	0.0730518849068034	0.923345055541003	0.386916843263764	0.206052254865735	0.347178482544685	0.805576843396625	0.798972142929414	0.196135934357106	0.395608412835196	0.187743681725721	0.50604834237408	0.434200849504084	0.298412637739531	0.64110754232162
3110052M02Rik	0.497463697683723	0.894582327927481	0.878585046866972	0.65175975400636	0.717257122364179	0.590778154832152	0.104701166682519	0.452954954818397	0.549027177024826	0.530778685895284	0.0816342404902686	0.123043728160314	0.0832287124434521	0.431821313163071	0.586119246228604	0.739049373038145	0.906345415629836	0.452565895269034	0.258630520998556	0.205758318175941	0.0720165007097629	0.206332883906623	0.808944296387892
3110056K07Rik	0.807611815447132	0.725495230522785	0.273070795294809	0.264062460715408	0.73314226270515	0.601263226657875	0.658709243737942	0.0119440064261032	0.364107579636048	0.781737915054376	0.0187089708284459	0.648447759100591	0.0208085535462177	0.588952417471823	0.719906613678414	0.00934865224856568	0.331190149733605	0.125303571602524	0.00492053739305332	0.230555259359983	0.731542201512864	0.37996704575967	0.624969166045911
3110057O12Rik	0.827782442436408	0.888702519935836	0.431799597287692	0.387737881545842	0.0502757212779731	0.292199590186691	0.438112568886037	0.703915163248898	0.114843029202905	0.562795526031647	0.376698774248448	0.413786045850688	0.966236587878274	0.772645598772162	0.606177124188766	0.16544453918785	0.35606621904971	0.272537354996393	0.811372364950093	0.854808005260937	0.644498511293447	0.900537446173466	0.573927112943985
3110062M04Rik	0.207477992659755	0.611472607432082	0.31155199905604	0.797449490978663	0.643365546030675	0.579875531595692	0.39162213116013	0.62114920356166	0.0684719972423335	0.325249278979622	0.159302663382241	0.310842583034234	0.134968129048328	0.139796120803785	0.510658196706839	0.770556559867494	0.966393876314977	0.600551548677953	0.399636137720284	0.812637782548624	0.871581564159875	0.109683639050396	0.36314125137699
3110082I17Rik	0.0456096565645088	0.342041959488931	0.186740968657599	0.807560934769066	0.473139878881623	0.0910234739146339	0.0154049021372399	9.76184382582642e-07	0.0694169132287957	0.379935011782701	3.06930612310495e-07	0.00119576452086506	0.00021595724820645	4.44001188766622e-05	0.296389775649743	0.200889050854451	0.154340968165162	5.14192735147582e-06	1.26417305948707e-08	0.246363476557614	9.59143660455546e-07	0.0160613467448393	0.876248468299215
3222401L13Rik	0.0398423387518355	0.906111566720709	0.199972438220448	0.742051026729239	0.995940141905371	0.972148708502776	0.779726380670629	0.750715965360537	0.706972364043356	0.000533062030533263	0.924296814121869	0.841387504076285	0.204319571731785	0.400622172773229	0.0961621592629184	0.865506216479683	0.333511698443477	0.353737606382379	0.490145810132665	0.0192586383683504	0.300246765437924	0.156703513244376	0.12313459027024
3300002I08Rik	0.818976400516468	0.936526840075646	0.827649150442118	0.857164147756697	0.0872234934947498	0.221124824238318	0.519883075986026	0.495573640943498	0.021973196183353	0.279861294000604	0.819095161886451	0.728818649074949	0.773704837007743	0.892172665006378	0.471810935040631	0.862135748454896	0.0736196255583171	0.0648842825661835	0.541766341499137	0.610003186499031	0.622070168923238	0.21395901968241	0.651734603622798
3632451O06Rik	0.320026500463989	0.455601412376283	0.167354970934081	0.501538408137193	0.255884150248891	0.0695868435255918	0.16938967892876	0.288706756542957	0.495151956908334	0.641020378118678	0.832167657058457	0.881047244300296	0.00650030700147156	0.00733800247506951	0.293950254599804	0.0993646180325061	0.209861898447003	0.0502638425435878	0.693667965269401	0.0750099865530622	0.476403525658551	0.181325602200231	0.386799095780833
3830406C13Rik	0.0814434874082964	0.648067844666535	0.496957718752674	0.41655525197	0.365411989064277	0.947500331078992	0.785907804335699	0.874804551865271	0.629879221860465	0.913186745831498	0.771697418445311	0.258026664835912	0.534670523914004	0.619352699385223	0.895095038684888	0.381892431889459	0.827442165587999	0.798632164589832	0.262196544626173	0.7516658739294	0.525414896685421	0.185886451013018	0.574515593173273
4632404H12Rik	0.516053894610108	0.949756114971401	0.508585217704311	0.289790007343608	0.490416200858067	0.745832271093898	0.466543954819581	0.575006034346516	0.988391925411455	0.99718084595874	0.34254662144284	0.234185796143371	0.146970561289272	0.421325600689375	0.787557938663222	0.681715062560217	0.728513406414005	0.957690919383846	0.147397332247934	0.067839619544428	0.105761586083262	0.00290667215497048	0.563599743324445
4632415L05Rik	0.752892892932163	0.463655578464505	0.235214271006841	0.796542557026589	0.860577614849051	0.686418275470641	0.206536878126909	0.855147694358403	0.65158317809115	0.931715555072043	0.371468716490226	0.324167529343947	0.882666779589329	0.571034139433023	0.782105894332874	0.66754937802857	0.015656970681726	0.906498401949737	0.114270598548624	0.80423424132441	0.896170259004272	0.329512678877995	0.373710012247851
4632419I22Rik	0.885475861756909	0.361068087367571	0.280282820876487	0.704193166683151	0.690921974202548	0.291636074657593	0.0523338596713388	0.026782216126932	0.313009366300445	0.0106240697555265	0.0301371278334042	0.456487528019268	0.198968351823619	0.00459371751656626	0.926002201362607	0.185693942779048	0.338283737825262	0.580693977327457	0.000224928662275593	0.954275874636662	0.410311117271775	0.646055406532002	0.125882872510159
4632427E13Rik	0.783028361158264	0.596537905721895	0.629302966577973	0.174554561202756	0.381771700585241	0.641069190446765	0.502179539594328	0.305168060658656	0.142381803181886	0.77742317109449	0.358178711069434	0.417983210726005	0.367762523526919	0.115079683907624	0.499529805704958	0.671945709244106	0.257154007632668	0.375947156417078	0.438124081392065	0.897224825363953	0.331640011282347	0.444693680077246	0.939035554703567
4632434I11Rik	0.328984977743597	0.577465865661153	0.225702071989828	0.0452436784498007	0.360094672748104	0.126829308063886	0.0124907648956881	0.0168524498246814	0.539354826414591	0.0482356803138229	0.00258252935775048	0.120861094753654	0.0172144364708507	7.34501646533966e-11	0.0642757692990166	0.0149715759656967	0.486964066286384	0.0137613247072409	0.00075917818528042	0.55198619746433	0.0057212778086021	0.496797105895789	0.320369764995923
4731419I09Rik	0.516053894610108	0.949756114971401	0.875184095340196	0.799408865415948	0.0405153215970221	0.292265237356141	0.535713584686004	0.511009403112756	0.505183413787097	0.434338193187306	0.721711245032057	0.234185796143371	0.832796469841615	0.635097654929942	0.787557938663222	0.759843537491079	0.00123405995053021	0.0487331801780437	0.911905202410671	0.618544661733276	0.404196590852604	0.347927633391476	0.498504554936861
4732491K20Rik	0.267509689218652	0.90023387056838	0.11144432390927	0.746450814245377	0.491283936992089	0.811699297867647	0.613785304927986	0.574173585745962	0.273203754233064	0.674956911080482	0.236133760695159	0.0926550532237069	0.40836741778567	0.356225059900261	0.576943388661209	0.668982662855766	0.892329910407306	0.115563489358002	0.148880060808433	0.0566460872798672	0.00766967425425414	0.454254047808217	0.861379550995381
4833418N02Rik	0.50267074865667	0.939485582056697	0.132879005955232	0.103552374930261	0.154836597633606	0.268773321048883	0.343591464199941	0.00546608525158014	0.0310399429487777	0.109321494991656	6.60027363017066e-05	7.74760598911129e-07	0.0308226555242719	0.0672467627396224	0.780092994791377	0.113161792334102	0.633203146393364	0.851505600052069	0.00279871867473697	0.360176578369617	0.00496954686305439	0.901780184625258	0.165545343427761
4833420G17Rik	0.808317576117316	0.610725632215458	0.18969581049145	0.504494019256125	0.43963357762077	0.533194270635725	0.00759508548580649	0.056716726951313	0.00046305024743765	0.0628251851001627	0.08614218139576	0.860902953577473	0.0780380035103053	0.86369543499069	0.54049566179879	0.792230141598074	0.165577573154531	0.0164621891840381	0.047071181449244	0.556714610454453	0.226176873734094	0.650867955441504	0.401772090447602
4833439L19Rik	0.144297658633395	0.640777662035991	0.0672873011607212	0.0702379341562505	0.446249937152036	0.808558407515671	4.41616132811828e-05	0.0334540347151607	0.00106374873778228	0.10868991114036	0.00222435642235367	0.00161989749358234	0.112476190122064	0.120891070466696	0.231902141471634	0.0832448578685248	0.322628603296576	0.00266596533611961	0.0336599086160505	0.770933966445352	4.79774758033428e-07	0.868967680785878	0.103238318968859
4921524J17Rik	0.580771256533358	0.16821756735707	0.292265447686241	0.241753817711678	0.0630213838900755	0.651494910114836	0.0900889099746974	0.149452624831607	0.000173242321852601	0.897794047093563	0.0121674694729322	0.00925298255636801	0.702489323030996	0.0380464000941367	0.186878950120219	0.0137113714409538	0.0131318683963208	0.00651919894421559	0.0012464131992059	0.0784677854131889	0.130089555198771	0.502501305437896	0.0927178080398538
4921530L18Rik	0.921642711917617	0.907598529396622	0.883306977389485	0.655196716809457	0.220258139457032	0.738906857014402	0.872804226443945	0.190754927039453	0.199102681825526	0.811636769247362	0.278105031287802	0.356663234458069	0.0170454225639027	0.549147052643225	0.635611470175	0.383079238112465	0.170546407279547	0.0217224356340568	0.0638662147362587	0.359893542048784	0.110248113354633	0.114220741989934	0.754931220140847
4921531C22Rik	0.154870082040925	0.841173713316904	0.833143431993359	0.50869327312455	0.0444110630053316	0.870393626043922	0.635124058991102	0.72126994761944	0.895555161203604	0.351051083858907	0.185955485527717	0.105485692495916	0.424826048515107	0.820244477093379	0.430432753120496	0.936485208432376	0.896115645999119	0.534716667994369	0.801470626351352	0.95450572481227	0.612758986431704	0.655979954011675	0.551218682329443
4921536K21Rik	0.455735823241842	0.968741555437307	0.948450479517952	0.483812207754292	0.590211029571718	0.472276315333286	0.496682905423708	0.756627209954989	0.542881131317252	0.258907693882081	0.054168807448148	0.429790919081985	0.793345110148001	0.392091413278125	0.885006209093642	0.726147650492252	0.736380722499296	0.213447285136356	0.231174995106182	0.794134568529653	0.24751644196487	0.538911121967144	0.0669525778615758
4922501C03Rik	0.0349784998527822	0.240341867851889	0.208185182880953	0.103249127438774	0.792187766999307	0.588261289110601	0.549932098023902	0.974868968081519	0.0378632259740288	0.166552137422483	0.0433214045219062	0.991643491905455	0.720354427516324	0.39248781273343	0.559760786285319	0.750916149991335	0.780093202143648	0.984122958605483	0.043569538753042	0.893998229965334	0.44449423693676	0.87162669127974	0.848087195543259
4922502B01Rik	0.475158658893794	0.785675489081323	0.407899191743338	0.13786171196234	0.942394267540395	0.429631929646163	0.000434390226165942	4.2575797090795e-07	0.0102846969263913	0.0164171222523578	4.66188178299835e-11	3.74715246240166e-10	0.0592167535373791	0.00309341760669586	0.402143982177245	0.0301351164687445	0.323789988592469	0.874986119601952	6.32378332717781e-15	0.177329840562957	1.86287815099301e-06	0.0467615067542658	0.0286979414108304
4930402H24Rik	0.233433409767175	0.339217933908849	0.367490934893571	0.250444118385296	0.0782385285273899	0.354703247515538	0.00047074612942559	4.3711208223828e-06	0.000751592777903243	0.0868721534478183	8.60346025605865e-09	0.0164839381424164	0.0253121200040348	0.334484907651181	0.42999602497658	0.00844865659376081	0.0364657181890043	3.37204240051862e-07	5.26680553123566e-09	0.0473100744496702	0.000116540686333574	0.511667810212388	0.190512472663194
4930404I05Rik	0.756220003493223	0.976168131726364	0.358223129848423	0.599459503197085	0.168147479282608	0.23056705572909	0.690741034009267	0.0437348923989637	0.514236949324082	0.307559092272984	0.581315373560317	0.630603592415653	0.981183731531706	0.778281349817136	0.897793592620003	0.2153481535267	0.876728518779125	0.162305925408073	0.154197735313372	0.6382674711975	0.417939794591752	0.571948360726223	0.0851365481061146
4930412C18Rik	0.685799345415258	0.964282344030902	0.351463256782045	0.113138356033518	0.00681234191944024	0.643084230601392	0.975023119475712	0.957079916094351	0.368460671845988	0.0771410052498817	0.346156541959979	0.208822179920603	0.0740523565249436	0.176981468154604	0.866455335313374	0.592848542490374	0.603779609370951	0.102458226209241	0.412730651373824	0.99579272277582	0.45451038926641	0.475725685546331	0.684299971745109
4930422G04Rik	0.569608475522911	0.640113588799863	0.922660184402375	0.983638840383312	0.686863496724695	0.757838034120403	0.0135525570139048	0.00430580883980488	0.185964155629647	0.772859353409693	0.00357518130732947	0.924861473702333	0.561444174311391	0.0446069760093631	0.406847850372127	0.0751048547077665	0.736487945929263	0.0735947890869463	0.00391611875285793	0.319378235864203	0.188381290254029	0.248627652391171	0.687172051834657
4930427A07Rik	0.249600654612685	0.7382987457787	0.744442775888021	0.593181818251853	0.485434173992697	0.593048816596819	0.0577601834168503	0.00229026445722189	0.0550329478775556	0.000435436115176269	0.00180536581442405	0.0503999064705516	0.000369220972979204	0.581477964850984	0.0116019136611728	0.536593404439368	0.970247642828191	0.0804287314459785	0.000764680493836817	0.456446099509209	2.54970553257825e-05	0.099119660581332	0.0192092084839593
4930429B21Rik	0.713506908123585	0.971711733378991	0.278131037692168	0.893500075364689	0.745342143109932	0.741854062081	0.769794362660603	0.0271149351156445	0.729100705470646	0.336944054144639	0.435069975763785	0.726695382811061	0.597241692053244	0.970727109040319	0.879129206617948	0.174528612238871	0.715359201811918	0.770544266394098	0.118414402889582	0.839479956924896	0.205250772004536	0.653220471955406	0.5123900935531
4930430F08Rik	0.429261930744844	0.593459599198523	0.496708854641575	0.21646713023618	0.186061693943029	0.162403099561674	0.652457289850507	0.502726466560955	0.350055462549417	0.619745963012647	0.241960220741406	0.376985199359985	0.303185708281257	0.791635574510777	0.362413277785818	0.1005059625961	0.805064661487211	0.192418832694158	0.0287208735154286	0.447267457309403	0.170434491812381	0.0164546056128118	0.656060073942127
4930432K21Rik	0.604836459782757	0.955463284659455	0.692586451731534	0.0484907302585498	0.225338354424342	0.113712904825968	0.0552220199158775	0.516070780906091	0.697291607704568	0.604126949341354	0.575501321716546	0.270871983506518	0.727800940663835	0.998914971084781	0.829624495291661	0.96331361788657	0.410187843432008	0.718144504436782	0.684728539424385	0.0757023819376115	0.20716327750207	0.362455339379009	0.85946606272715
4930441O14Rik	0.756220003493223	0.976168131726364	0.358223129848423	0.134701995354845	0.708684366264007	0.23056705572909	0.690741034009267	0.830205783604096	0.096825218414973	0.307559092272984	0.678934866566364	0.630603592415653	0.070328688118264	0.506590444439251	0.897793592620003	0.856767392035186	0.876728518779125	0.689638276216898	0.579216789855073	0.6382674711975	0.417939794591752	0.585417280442464	0.893680490653205
4930444P10Rik	0.39175124437769	0.929362699388112	0.68002641575123	0.756308696020938	0.541487975768329	0.861529901818876	0.0326072580480645	0.00012098999832231	0.0168981428610346	0.642890191794977	3.71587362837042e-05	0.83666458905311	0.322039052913258	0.0261862483138403	0.721711073784533	0.0289603557190915	0.0347872809236751	0.025900989869189	0.000107602153385426	0.433953024365202	0.172078537995846	0.16949335477328	0.778140476838208
4930447C04Rik	0.423814376076754	0.276156073481767	0.188693220031827	0.0169988801677096	0.528083887117185	0.23056705572909	0.162826670605511	0.492300109174752	0.514236949324082	0.307559092272984	0.581315373560317	0.529803815575871	0.0633174171362846	0.219719341049423	0.897793592620003	0.856767392035186	0.876728518779125	0.689638276216898	0.579216789855073	0.608684592460818	0.315141202640176	0.571948360726223	0.893680490653205
4930452B06Rik	0.11369830989525	0.677061915304681	0.637837402797801	0.100932597942476	0.3528752856419	0.612933411075781	0.702374901606225	0.447105883847264	0.461974407558724	0.495248499750705	0.381062457327994	0.884522374428181	0.332945666414815	0.573986327729533	0.610497408624902	0.6445363697023	0.843028956102804	0.171395950403726	0.893983778919935	0.276668118296558	0.296716593441896	0.972578494675674	0.566660773533992
4930453N24Rik	0.866728961805783	0.237286105069384	0.520028404324781	0.287207834172886	0.58246772585847	0.907853839330574	0.870443048543209	0.0024795784797543	0.449152056578517	0.32659406820695	0.123814035979504	0.883211983138691	0.0874342648780472	0.00655630274278257	0.507643556813548	0.68892937326453	0.50479448488615	0.265794076591441	0.176310030853015	0.612142027298835	0.0134542689943251	0.661901397751823	0.12715134978297
4930470G03Rik	0.713506908123585	0.971711733378991	0.98876987332066	0.893500075364689	0.130965265170915	0.512425952832909	0.769794362660603	0.165467321932768	0.134920762362162	0.336944054144639	0.919421291415399	0.149403220862422	0.251781455386333	0.367886959923666	0.879129206617948	0.564744996792357	0.113367503546912	0.228914621697202	0.510824434788968	0.487415350522039	0.222916071010758	0.519169826237254	0.29863390126002
4930480K23Rik	0.604836459782757	0.955463284659455	0.602999753998101	0.34338722588379	0.225338354424342	0.000972271023770577	0.238185703321125	0.485036204086912	0.719393177027571	0.719428807644056	0.869127405510197	0.270871983506518	0.300878357474077	0.998914971084781	0.829624495291661	0.399254947547182	0.114363558998262	0.255814877754718	0.0683834410335551	0.299530987390797	0.557969613842714	0.87721116294604	0.224017672337681
4930500J02Rik	0.516053894610108	0.949756114971401	0.875184095340196	0.362580300256353	0.170983150746561	0.256831568842649	0.535713584686004	0.575006034346516	0.505183413787097	0.434338193187306	0.313055372186703	0.813017417653715	0.406134151243587	0.869117218591518	0.424203375388325	0.759843537491079	0.0694110062185864	0.466792695333091	0.576544047766276	0.618544661733276	0.824915509269476	0.347927633391476	0.498504554936861
4930503L19Rik	0.654632914347673	0.0116853406460201	0.663040229334297	0.916003985407938	0.726576595523351	0.265724402893954	0.314367694426047	0.00311158813917465	0.453793620860808	0.0249280425370435	0.00373929695705091	0.291896436806271	0.00679235054091308	0.00225937578778904	0.130174428429636	0.119868391601081	0.176682748016095	0.18728487021135	0.000290493899651835	0.0225068543032106	0.00383974376833403	0.214964388836287	0.277038923771487
4930506M07Rik	0.119338055012922	0.790748424663893	0.510781755706183	0.246774527154521	0.486143720813153	0.26805732204547	0.00331758516892163	0.0057069474117838	0.0188010877562787	0.46431511471433	0.00155639461750659	0.000179850516774892	0.535826118824549	0.205349195855073	0.922835208081561	0.0848925860031547	0.0435174200239786	0.367824040603151	0.0108422686780393	0.966368801690721	0.396624651911777	0.951535445601856	0.712950572992685
4930509G22Rik	0.756220003493223	0.976168131726364	0.358223129848423	0.599459503197085	0.708684366264007	0.33871943066795	0.162826670605511	0.492300109174752	0.7218895011615	0.307559092272984	0.678934866566364	0.529803815575871	0.371802588646478	0.778281349817136	0.897793592620003	0.379937345114627	0.876728518779125	0.689638276216898	0.579216789855073	0.608684592460818	0.922530876410143	0.585417280442464	0.893680490653205
4930513N10Rik	0.476222472329192	0.932386787917151	0.4442157632256	0.266056577202872	0.380614349979532	0.613077920417975	0.931251513389462	0.136915912426343	0.398637389853846	0.86149507802699	0.239962654468422	0.17597765697683	0.554470034788042	0.300954120418541	0.766394109276202	0.162348517100155	0.940282483681618	0.335349133530607	0.698585720214827	0.148439622923308	0.132200451378166	0.00692358398125528	0.160513699426622
4930515G01Rik	0.728278601721847	0.945292050134057	0.11193590979109	0.41174910906524	0.0776118992906239	0.0625746984618098	0.379705220628463	0.425045843737515	0.870608464784441	0.0342704711128498	0.884603784293996	0.213840616885682	0.452736968299042	0.573961612505859	0.440092020773943	0.413114274335949	0.861425328153742	0.380086067955374	0.351810035140466	0.118372635401821	0.971252537882487	0.421594664748428	0.125426695853347
4930518I15Rik	0.59583817237743	0.958509086930112	0.181237244875166	0.198895039351033	0.270755825973703	0.107196111516925	0.0606817619488542	0.172721105610193	0.671618729530095	0.755321442492053	0.187832909787405	0.302237005630635	0.705451771527657	0.171250209501136	0.823845257675982	0.933378954315865	0.961238658495372	0.0604526951495776	0.0555683169822495	0.223372587397111	0.590469314377994	0.346622089830987	0.646809616363586
4930520O04Rik	0.713506908123585	0.971711733378991	0.278131037692168	0.451653375238484	0.553342051211428	0.741854062081	0.228686499367231	0.0271149351156445	0.205165676082008	0.245883014508508	0.0964619949435055	0.726695382811061	0.757450138762662	0.970727109040319	0.879129206617948	0.174528612238871	0.180694252853367	0.12568791051811	0.118414402889582	0.487415350522039	0.66122792790287	0.519169826237254	0.29863390126002
4930522L14Rik	0.341363461638273	0.917678208076475	0.0271967608572504	0.958737774571032	0.77226544110805	0.165622535383255	0.964840094293383	0.813190667875925	0.142238778516054	0.199354636420036	0.142859709412156	0.457837249653825	0.83783390843656	0.226019082224402	0.511137409151835	0.21748142420029	0.49308615595369	0.0699307980657272	0.916013057689923	0.256256663992969	0.734723894182721	0.609356731326593	0.0133945871639091
4930523C07Rik	0.713506908123585	0.971711733378991	0.265846740200589	0.307531750667286	0.745342143109932	0.101103150411225	0.126123970349014	0.165467321932768	0.205165676082008	0.336944054144639	0.0964619949435055	0.726695382811061	0.17207289516241	0.0908773199895559	0.879129206617948	0.695801872066873	0.715359201811918	0.12568791051811	0.510824434788968	0.487415350522039	0.0361489911819157	0.122779554251264	0.133002964506277
4930524J08Rik	0.56733301814071	0.882919950306874	0.272683691178943	0.282061982060064	0.133418952062803	0.479248580380117	0.0869486745029081	0.70135258015986	0.948423205456925	0.413614662871453	0.446417934750413	0.563153075462366	0.60355660883203	0.262557246491243	0.645307643238297	0.904724002554127	0.868952335936069	0.971961240413685	0.163984992590772	0.0345807094082094	0.778764717288549	0.269390502694587	0.424914704403619
4930524L23Rik	0.713506908123585	0.971711733378991	0.265846740200589	0.307531750667286	0.214113367648253	0.188892283076413	0.769794362660603	0.795658495411626	0.729100705470646	0.0433279246054309	0.325671065414428	0.149403220862422	0.597241692053244	0.0908773199895559	0.879129206617948	0.564744996792357	0.715359201811918	0.53536749961749	0.805407745175288	0.271531276569899	0.696317612918093	0.122779554251264	0.847645554086295
4930524O07Rik	0.756220003493223	0.976168131726364	0.188693220031827	0.156747590629403	0.528083887117185	0.903611353210246	0.690741034009267	0.492300109174752	0.7218895011615	0.921733017983306	0.678934866566364	0.529803815575871	0.070328688118264	0.219719341049423	0.897793592620003	0.2153481535267	0.362158241255447	0.549395520635915	0.579216789855073	0.608684592460818	0.922530876410143	0.585417280442464	0.893680490653205
4930538E20Rik	0.381762846458877	0.932057459472734	0.744819270721969	0.140664798803293	0.218911406956967	0.404877083225556	0.0283655768702804	0.499567933368506	0.534669511119981	0.622039383271207	0.0652822502647623	0.0607608707102372	0.96470342643385	0.249226065455977	0.487812842257949	0.125621275536324	0.375395186963747	0.641929379726506	0.123190432879519	0.0506744795361989	0.00287471988647429	0.68049574888374	0.763544092208279
4930546H06Rik	0.609332008545424	0.667607695126697	0.908736461774853	0.796185816600795	0.0396710714078872	0.521442205417008	0.998040663686078	0.357280410541958	0.408645198011021	0.536382369421392	0.888317206014964	0.827154468874011	0.879000080179499	0.53851727930872	0.0497499840916505	0.61789165457223	0.660847145307161	0.752972387692766	0.649810887625582	0.976649977804773	0.51229253001311	0.986297038524533	0.524391591874585
4930550G17Rik	0.746346238677276	0.935179882263348	0.116909210617351	0.936493179423219	0.784987307436067	0.407236659483046	0.460128515139674	0.463239516881013	0.318203990496411	0.840641411621047	0.536446470517974	0.631929188183372	0.560545926661976	0.855970814667955	0.762261877831621	0.194245580983748	0.0390515092665896	0.786713746694946	0.831498781126446	0.0427827857261436	0.726476646122431	0.0887618886150464	0.435637994884617
4930556M19Rik	0.137945959686861	0.946720385514072	0.529691103507457	0.834060622686993	0.470624113132013	0.653022960189992	0.574307100903429	0.00305347944443976	0.17997126315162	0.121130285363023	0.0258271512621134	0.225169513514476	0.425989976125941	0.397396738536725	0.793183112482453	0.705238060766022	0.724844270117199	0.166816195969902	0.0359573866689907	0.901188335407744	0.295142518993233	0.958218786382568	0.530836469117922
4930558J18Rik	0.759179949203767	0.938069083788735	0.112355652587988	0.571021143395396	0.750003833768045	0.573510940247895	0.430346342516771	0.0352072934136058	5.85146099966736e-05	0.33629284555199	0.0678347797445793	0.188428749485208	0.0048400626229427	0.11922331379262	0.757216140212765	0.51065350891716	0.195251571947303	0.0248468701554259	0.0954762028986024	0.275004045494015	0.0102996268710563	0.0964688310015099	0.669584073733514
4930563E22Rik	0.177959132059476	0.864345347612178	0.656704640405657	0.462681212373118	0.725797057734756	0.039256947520011	0.0075776604957469	0.0846527010303684	0.032420677847447	0.099528667002531	0.00814978614004829	0.00134883649202579	0.499901712146212	0.104882491797195	0.478125751856798	0.990136385755087	0.0906505731757645	0.792294895127008	0.00244350791559375	0.0183457218522326	0.632574779683825	0.566184231555338	0.242816231418665
4930570G19Rik	0.492152968541445	0.942388326253413	0.464501316653416	0.384822282566773	0.609213858022974	0.784039917413946	0.100938971532956	0.322261437564445	0.401078968015255	0.388286806018761	0.151361738150835	0.715463959815071	0.111434939897065	0.0632681906738425	0.77513927782436	0.3918951202918	0.234354748832468	0.834956553350417	0.0955852207340173	0.758288052922702	0.0234577514351164	0.883208213881513	0.41015195689247
4930570N19Rik	0.713506908123585	0.971711733378991	0.98876987332066	0.893500075364689	0.553342051211428	0.741854062081	0.126123970349014	0.57277239616521	0.729100705470646	0.920270323638222	0.435069975763785	0.457728072196556	0.17207289516241	0.0908773199895559	0.341033354611932	0.174528612238871	0.542335968104985	0.53536749961749	0.510824434788968	0.487415350522039	0.66122792790287	0.122779554251264	0.0187931587265763
4930579G18Rik	0.217516612846348	0.929362699388112	0.76787382417255	0.756308696020938	0.0830230092995892	0.649200202077896	0.118180927316243	0.853650514584226	0.0707656333861895	0.37148425179592	0.846867034952584	0.547109267489005	0.543909832917888	0.566408997600511	0.721711073784533	0.776313122400477	0.32134559553933	0.626355666665291	0.875281380927576	0.0376884777041948	0.463022094018709	0.0240554102352955	0.796418052579666
4930579G24Rik	0.439667371633215	0.83493339623409	0.982261831197629	0.336011940856276	0.680824840283662	0.632733612583929	0.600939706962104	0.238869695401079	0.139233423932827	0.152505014755614	0.196853558730634	0.0924654466311542	0.129439824694655	0.873108264651575	0.229913748763457	0.151923750387546	0.857940605606048	0.620390166391063	0.0380563760001792	0.153636819269484	0.371171676506452	0.432663374213937	0.818018726173063
4930579K19Rik	0.0551332698020733	0.904577146202724	0.462473485991304	0.629435051138169	0.23195038644021	0.465255801713172	0.705816562173392	0.592593759157557	0.800060500413167	0.00842709090529754	0.567098161317768	0.653346378352482	0.570802809280244	0.528966872567151	0.640784174454047	0.165636595537532	0.422826918398147	0.810040404873433	0.738236202714444	0.375434379900407	0.7921262056123	0.485968694108236	0.00696098357290227
4930581F22Rik	0.631099749430515	0.962967761666945	0.76239747722431	0.680712724213487	0.877405191446029	0.506235093952855	0.548153583718926	0.259863542566495	0.894917365898523	0.61872696079115	0.694960458550122	0.920758546300479	0.0391778475222128	0.338911650512156	0.842223435940347	0.344487289562436	0.887352348972402	0.849850648407363	0.812472594263086	0.62141215175373	0.789025513013923	0.192642929996701	0.448553557427839
4931406C07Rik	0.905278283513164	0.589860136210051	0.871170006354553	0.938092031776144	0.792360468766119	0.565441878533915	0.058279108284711	0.0191637935762372	0.10897076890371	0.78038623076664	0.0557503518420434	0.129551770712326	0.370658791573997	0.882279047653375	0.836366993540105	0.0997865382852303	0.807598792201031	0.11287417733177	0.239157174275405	0.17921472596493	0.596261924044504	0.851275055408113	0.273172107058809
4931406P16Rik	0.208126704664332	0.821502697156364	0.837899818065648	0.929060186790696	0.491238649668907	0.474806966609026	0.650844475591536	0.786516039865545	0.962474179496248	0.602163857670963	0.117391355913093	0.831586412988617	0.282347282780689	0.0642531208214528	0.344676331140499	0.904876610249384	0.414382889521693	0.43827058669602	0.21696805733841	0.932930381263694	0.982590085179295	0.956177986301027	0.157228306875757
4931414P19Rik	0.390022745938455	0.426784214584522	0.50115591460809	0.819869030859984	0.730165841282477	0.264710711118431	0.94476762408073	0.770523682726036	0.245360780730198	0.343555273446385	0.906003809392893	0.565448210930915	0.186087634206563	0.920623544252881	0.344161297200825	0.324385250675513	0.0713308387417446	0.810542809894036	0.627053144742165	0.0399387670086837	0.649801800308128	0.960095128905565	0.299740202560567
4931415C17Rik	0.791389492156825	0.930735671792422	0.372224783648588	0.00457445993391505	0.856627666338534	0.998446954736562	0.525086046970505	0.246362176132087	0.0608254989236224	0.274247876791749	0.0549540315313473	0.166525814830597	0.152815247190495	0.178851419106639	0.744454055174309	0.907094060278752	0.167464507705328	0.266240480561344	0.245358990947288	0.556896956088191	0.0282697862504521	0.530207302867217	0.269269859218913
4931428F04Rik	0.184328000970567	0.625651622985346	0.251319265773229	0.0160672664726806	0.315870785639888	0.701744916645617	0.000661313920112791	1.41442441636385e-07	0.00218739815040956	0.211438848987375	1.89366041803305e-06	2.37578610126331e-08	0.000184743047068528	0.0221275123321637	0.14241075111576	0.0121527586249855	0.0715405017989974	0.0348772042287546	1.39089221805219e-08	0.582293416048596	0.00181361929222923	0.941082633042641	0.830796280782662
4931440P22Rik	0.126109632371474	0.445944220259825	0.376145244376084	0.836911707759423	0.510748149609071	0.842727809312179	0.398336457899373	0.32151422960176	0.492919587040366	0.308342628841369	0.99155312507984	0.501246843177753	0.208184735597292	0.490994111647567	0.931087060494239	0.0888304085652302	0.0745707390539823	0.833730210142305	0.678018380193799	0.339884723133017	0.631237892170312	0.408187984312559	0.676107189878472
4932438A13Rik	0.39024346309722	0.687985667229348	0.405299680043099	0.351444852002142	0.866145149404094	0.130571669495653	0.44938473363035	0.430906022939876	0.353692806165029	0.0635877510324732	0.110680190431367	0.234854181029571	0.690050954639191	0.398283115075539	0.0260771960794958	0.538326030853468	0.809889704935067	0.800228661850388	0.33327351652504	0.277137061931624	0.88971001898889	0.930942301062431	0.0273824683359232
4933400F03Rik	0.67173757307807	0.96725443471627	0.238713260808415	0.0765265591489038	0.434221186711102	0.611632119792985	0.418428221009882	0.91951489180268	0.345966363300608	0.785890486296753	0.870753269554343	0.823557217617667	0.854436253730758	0.759519712970214	0.35889539302386	0.567588746084543	0.586233392494336	0.417718807023159	0.409609645603571	0.374170654317588	0.115837770277217	0.735217753839614	0.639140709409496
4933404O12Rik	0.41433751434938	0.0906860892690411	0.85773651056372	0.527984572888608	0.658717112079396	0.580405607535606	0.322815535111309	0.216749638687528	0.0400299614576503	0.120903875349146	0.0474240278566059	0.0799378930920851	0.877354769441108	0.296595011801441	0.68881371476694	0.128794149027922	0.10976348142389	0.151263827522227	0.0071119581431789	0.791000607752671	0.341122755257324	0.233172580114721	0.207096251585125
4933406P04Rik	0.591488815660753	0.958509086930112	0.181237244875166	0.575631455465163	0.72560900720799	0.999456780201965	0.270427782126978	0.00751945820014278	0.0667801847019809	0.578482065879439	0.397721363773846	0.0370587086014152	0.705451771527657	0.145221001056778	0.823845257675982	0.134242330374041	0.122573571219135	0.0645080799720046	0.297515425536469	0.223372587397111	0.135341981442375	0.346622089830987	0.646809616363586
4933407K13Rik	0.905471092010488	0.357905788758045	0.104002758866914	0.0401108092880104	0.781542534913364	0.790047028451981	0.16281217249542	0.216171737027334	0.927147085988512	0.692550221360683	0.78796902083651	0.740516374200947	0.192195261992643	0.35755133302344	0.572543277461138	0.518781618329006	0.0828515992677486	0.543866166667204	0.967030432675527	0.993024442436859	0.635511851967754	0.986757994998328	0.503551689417
4933408B17Rik	0.756220003493223	0.976168131726364	0.84316290263967	0.0169988801677096	0.528083887117185	0.23056705572909	0.548553920800277	0.492300109174752	0.514236949324082	0.307559092272984	0.581315373560317	0.529803815575871	0.0633174171362846	0.219719341049423	0.897793592620003	0.379937345114627	0.876728518779125	0.549395520635915	0.154197735313372	0.13516870147686	0.315141202640176	0.585417280442464	0.427200749456922
4933411K20Rik	0.373295716417378	0.651448690380012	0.15023198522216	0.34378357185354	0.447006317287757	0.337242168413519	0.950570093393147	0.831147389191992	0.371082505599268	0.0385828509899306	0.616718260085405	0.373088886947804	0.964713183408207	0.264259882757	0.134862617041794	0.671351937861228	0.52175337966239	0.147685168883852	0.570995515475998	0.627213856781838	0.492061125345481	0.345685673852357	0.00103459857925282
4933415A04Rik	0.248245028253209	0.927670095866286	0.799731457237152	0.257120524238712	0.726919165899722	0.121790646766984	0.786012391698684	0.275783805797155	0.346469643885726	0.954606610829619	0.272875589605482	0.885451516974643	0.000573010594284518	0.407151549605168	0.699009898336563	0.876965387220013	0.839295912633386	0.789576502382488	0.37311304779238	0.341260908053018	0.3725141293919	0.629945220374775	0.126852062054634
4933421A08Rik	0.67173757307807	0.96725443471627	0.0585688121889663	0.897531675594958	0.102689979655184	0.686049061951141	0.97238832740792	0.387985029931617	0.106210047490373	0.785890486296753	0.327376387062145	0.391559968641804	0.0120788907512356	0.195659107704213	0.860556275818064	0.745963974293183	0.207665619652725	0.972952699623556	0.395347038187262	0.953907858802017	0.134417861547773	0.735217753839614	0.639140709409496
4933421O10Rik	0.230576131423975	0.364149350004112	0.954245018157737	0.885259553148362	0.103124346929506	0.523824855433792	0.00464540857616969	0.487331383654274	0.802719267938767	0.211546157977745	0.26881741000234	0.426876849193878	0.0624508707219468	0.0895361784504264	0.57002890935076	0.83232030920255	0.791844574225588	0.43938114108628	0.69346814621424	0.371419155350633	0.936401786315816	0.819414095309627	0.0392756080095953
4933426M11Rik	0.565953493578973	0.650402240858207	0.197897589979341	0.0440060056635762	0.830277223303541	0.689394457267072	0.0698477669542856	0.394711715284559	0.190494497412334	0.453607591181776	0.14843922189878	0.713321466527156	0.0701595047710984	0.405707450843213	0.283043930422403	0.0594615249731826	0.164755792723182	0.016223360612381	0.889726986684412	0.412081787569026	0.0823552692609933	0.625054706322718	0.885913011364096
4933427D14Rik	0.0529866227331085	0.424206092890401	0.957841365365616	0.253292580659099	0.946132984704522	0.851503862289817	0.116505089901264	0.245105429068764	0.308943792361241	0.727872657388764	0.332008995729217	0.0657371204880722	0.646980022695615	0.0140046449132318	0.268452838782117	0.841354555487458	0.0480247775030257	0.659711709461747	0.489840400511939	0.851813287268038	0.365298842669938	0.41441552124596	0.548423210311658
4933430I17Rik	0.0815717227789441	0.96725443471627	0.876820691976062	0.342115987711733	0.945807099747165	0.611632119792985	0.379739721049262	0.91951489180268	0.92844089582576	0.477325255185922	0.327376387062145	0.391559968641804	0.0828516708969806	0.621339067975421	0.860556275818064	0.142327596806596	0.207665619652725	0.417718807023159	0.989873890210758	0.439469854962361	0.969854274281195	0.735217753839614	0.209953251105285
4933431E20Rik	0.205508755618319	0.376152060519995	0.378117047596784	0.356891022025118	0.444601535508866	0.675407388378174	0.904583781440641	0.0525162008479653	0.257447946389363	0.354180544926664	0.0238093255504883	0.194449033081334	0.830879187673956	0.699431996611388	0.680427941266078	0.304624148772099	0.956872333449798	0.821740388794277	0.468186325369773	0.621164677439966	0.564212636674968	0.695141763096267	0.456041006587503
4933434E20Rik	0.0210426213394283	0.233787808991201	0.87593558328747	0.396984985572163	0.953629241504205	0.897841780538821	0.43037747257642	0.454245216073834	0.550209958904002	0.184980769878027	0.396573584144311	0.547027443900584	0.5906994620302	0.291739397696386	0.660356076293985	0.0344809917127639	0.674918305407795	0.301450467008623	0.436973314225757	0.707529231742667	0.251851222062367	0.743870031241982	0.6105963072583
4933439C10Rik	0.686427620972979	0.108084904422449	0.426124679579137	0.158377080822166	0.0364572856827235	0.0236612465034523	0.880022000650677	0.0800148503854347	0.234387707376326	0.379118033473958	0.0399161657848857	0.168209114586771	0.87723196272537	0.333197978911077	0.834212832684479	0.418188842805175	0.0635254862259248	0.502261216805385	0.0176948670665805	0.0263559648869931	0.708654919806146	0.325645136621097	0.418436918288579
5031425E22Rik	0.5791110091536	0.669048929697682	0.493071553259163	0.52537073338548	0.404033667527506	0.132507854132042	0.621929866365325	0.0818426284255192	0.0944530665602858	0.00207988237129562	0.0189752078686917	0.10549645322232	0.60566586142954	0.4666966569489	0.588959705134429	0.158446115010156	0.355310615464809	0.142054809368218	0.00827278061264618	0.358864847945243	0.190403347476062	0.0047288507757248	0.998357517750642
5031434O11Rik	0.591488815660753	0.958509086930112	0.638433487510179	0.868824567963916	0.72560900720799	0.999456780201965	0.720637684371307	0.48970764273941	0.742585134346609	0.755321442492053	0.551100336398483	0.0370587086014152	0.75924825092014	0.171250209501136	0.823845257675982	0.0959588501333665	0.398150284877316	0.257528712732436	0.762095078818848	0.628286502041463	0.590469314377994	0.346622089830987	0.814562280274553
5031439G07Rik	0.0603769595263184	0.743993105490014	0.117825477209736	0.920079698513904	0.899351958974703	0.411244542409204	0.0197290827500855	0.0359606613467727	0.0467394287212002	0.427417838813671	0.000322582349148111	0.0644304849960088	0.357214633163762	0.134737432596827	0.792519063775004	0.00448582015774665	0.987646878200066	0.725517078758676	9.56483524419109e-06	0.915895517920065	0.0077029059394866	0.246902427776333	0.595777923812884
5033430I15Rik	0.231357275905554	0.862679951348877	0.0622227649022194	0.00999110555514966	0.912300879448709	0.213091485571731	0.791111601423205	0.0102767069040595	0.00322913763611067	0.575518438333709	0.0155334957625715	0.160451280938061	0.777333775444673	0.899806875008803	0.710905600776693	0.29045974688482	0.511992047470999	0.206465100647166	0.078742667876476	0.87606612916267	0.353508373347795	0.0374231580147833	0.327734895775835
5330413P13Rik	0.591488815660753	0.958509086930112	0.181237244875166	0.575631455465163	0.0574224817637045	0.421141833346221	0.0648124968064099	0.0454808536319984	0.0667801847019809	0.23845230650156	0.000191999072141714	0.282245292239106	0.0806632380317553	0.145221001056778	0.823845257675982	0.479570847840688	0.961238658495372	0.0645080799720046	6.38911840758499e-05	0.803106317239192	0.135341981442375	0.346622089830987	0.814562280274553
5330417C22Rik	0.631099749430515	0.962967761666945	0.76239747722431	0.721090645194796	0.52141903351602	0.850287625926241	0.548153583718926	0.679253634658868	0.894917365898523	0.673302287618568	0.709803119035469	0.920758546300479	0.541152750905061	0.835505664042221	0.842223435940347	0.116665483222112	0.482332025815474	0.548013496486326	0.307384517836436	0.776643114797015	0.789025513013923	0.817932652989575	0.981300777167433
5330426P16Rik	0.715478610972953	0.878579410316759	0.323686737282914	0.215875267695951	0.367311558915542	0.423276132848037	0.000944173184465555	0.000701661798359166	0.00658932360996224	0.171193950474738	2.68901304398999e-06	0.524069047279683	0.38436587451227	0.00475192520359121	0.138968800306398	0.000943042676868428	0.316844231578381	9.72481464113869e-05	3.0110628842108e-08	0.809186760962834	0.000374795226846231	0.313391196433721	0.544152705165688
5330430P22Rik	0.756220003493223	0.976168131726364	0.358223129848423	0.599459503197085	0.168147479282608	0.23056705572909	0.548553920800277	0.264623288842579	0.514236949324082	0.307559092272984	0.581315373560317	0.111821202985625	0.371802588646478	0.506590444439251	0.897793592620003	0.856767392035186	0.221898482323752	0.162305925408073	0.663442377206926	0.6382674711975	0.417939794591752	0.0937660883296621	0.0851365481061146
5330434G04Rik	0.111197675049193	0.807013103056955	0.107006731456431	0.106231192464867	0.41421239810183	0.279415399683499	0.000540570489385556	0.447939592281824	0.859544883993925	0.837352472955363	0.176900124975232	0.131507705037917	0.157406231287777	0.089538631206274	0.951925320481345	0.385772037397857	0.846067134373786	0.63377445647245	0.158892011860785	0.785497317509591	0.0546236989393441	0.104377657555383	0.917210274148209
5430400D12Rik	0.756220003493223	0.976168131726364	0.84316290263967	0.655988255681455	0.708684366264007	0.23056705572909	0.548553920800277	0.264623288842579	0.514236949324082	0.223657979913877	0.581315373560317	0.630603592415653	0.371802588646478	0.778281349817136	0.897793592620003	0.2153481535267	0.221898482323752	0.162305925408073	0.663442377206926	0.6382674711975	0.315141202640176	0.585417280442464	0.0851365481061146
5430403G16Rik	0.773424187985946	0.940910618212967	0.107547224179524	0.226360298898538	0.7251242135959	0.455372269254927	0.3085375393038	0.64802128417657	0.744044172931606	0.0867785894834432	0.515811111339797	0.676442022845708	0.941384017889697	0.402683682792952	0.751697449686596	0.178766418141882	0.189656404692	0.309015311957996	0.648444265656656	0.260532381465875	0.402493698309847	0.796277103095969	0.636103474504458
5430405H02Rik	0.809597603219209	0.7689543092552	0.758225623429505	0.916641410251876	0.73621587171067	0.105180384980235	0.797413057099004	0.650541921403265	0.141390508023564	0.808317204519109	0.767264451919373	0.329562124132637	0.372214651383493	0.253131064934753	0.280128219504804	0.682473792986378	0.00533322217531175	0.0721981697814612	0.116915688480497	0.770176135236571	0.790920424477586	0.749434443842499	0.612140181834198
5430416N02Rik	0.259146943690885	0.861735856490199	0.45921533693973	0.754637914526772	0.908388529990976	0.840801886855894	0.610010285282054	0.0200658805203723	0.913592338390366	0.725097768183703	0.0191856071480771	0.00724474329324335	0.136498486571714	0.000948266743180152	0.285579535704516	0.938910934867326	0.609969273278423	0.226109401574257	0.0338176733443043	0.00681754241621196	0.0312808414957795	0.680193896322282	0.144397682590172
5430417L22Rik	0.0110289862555326	0.855744100181426	0.384938301769678	0.637172580728952	0.905687075850529	0.683692229368483	0.0166795225036526	0.926411663678815	0.0847189361953982	0.714299676927962	0.122092699447961	0.135450854858437	0.104493494260168	0.114287307900081	0.776576164351772	0.50772686797725	0.248145036637842	0.117166842400369	0.0985722096074332	0.876371823348385	0.017563118501768	0.945417575102203	0.00227369406435857
5530601H04Rik	0.284090270950339	0.957781196142563	0.97782577670073	0.62475242640099	0.0559674356690297	0.0480621367634029	0.682464272042863	0.949803543398396	0.0521265243835205	0.188130272375223	0.30431153633716	0.00722407003592261	0.324188652018692	0.250985505989589	0.831976912636231	0.853213606536813	0.0239842917194469	0.730828329171239	0.0714589235671638	0.43422721917418	0.0390923924503084	0.641461496040385	0.580662720798451
5730409E04Rik	0.631099749430515	0.962967761666945	0.76239747722431	0.0582268958967931	0.877405191446029	0.850287625926241	0.0293069351060977	0.084308911799006	0.084068398093556	0.61872696079115	0.00770161444174712	0.242054485365935	0.117396775881506	0.0415127846256626	0.0487844712514742	0.00875411933803818	0.887352348972402	0.0291955413444276	0.0345813338083021	0.776643114797015	0.0592475376486988	0.399569077918164	0.981300777167433
5730455P16Rik	0.71227835890388	0.318756283695798	0.880474402102545	0.542684971852516	0.486786913269511	0.714854649850012	0.184627555043169	0.0205081981405089	0.395553828833752	0.424005565100557	0.11755072088278	0.819293684880941	0.00037887816504344	0.109856693546782	0.680135302533478	0.0139058321514489	0.217795726988654	0.542010000717242	0.00425595731174862	0.122990001632326	0.225841962352108	0.045616390754781	0.914811627592059
5730507C01Rik	0.756220003493223	0.976168131726364	0.188693220031827	0.599459503197085	0.00828942662670101	0.903611353210246	0.690741034009267	0.264623288842579	0.7218895011615	0.921733017983306	0.581315373560317	0.529803815575871	0.347079068049997	0.778281349817136	0.897793592620003	0.379937345114627	0.362158241255447	0.689638276216898	0.663442377206926	0.608684592460818	0.417939794591752	0.585417280442464	0.288559190426581
5730508B09Rik	0.115861658578786	0.811260255396747	0.541084094984571	0.40357433816207	0.712353863014064	0.0509965573693876	0.134245521310478	0.36245075822003	0.13296628645656	0.894426325143636	0.140439301361177	0.113787762957648	0.744879451673153	0.936750644545512	0.933000266537262	0.833597235626722	0.0301104827730303	0.0453736791586837	0.0256704162634577	0.747601384026946	0.425001848716385	0.612277694142709	0.754257570603876
5730522E02Rik	0.332283862717542	0.00220399085863242	0.865905504516185	0.250000177774722	0.821526971423317	0.869344791768592	0.320225082203491	0.473710712589241	0.458894132220008	0.213224696660191	0.227929679884731	0.434103276891217	0.499168053513817	0.090274582888265	0.686776364799528	0.966898254329551	0.934853212748476	0.6942232568267	0.646267020752802	0.102029236357259	0.708152117588367	0.596132139591468	0.158492965709441
5730559C18Rik	0.784372363653716	0.798498114227076	0.701094669401541	0.0257494481074039	0.689601035970155	0.331208260889186	0.227937143478105	0.0449924226471889	0.00213120750958836	0.000238766688375068	0.0271580170018749	0.0501158711002185	0.12968672190668	0.000892955864886731	0.294130767906722	0.675686723133804	0.9927287935886	0.14952088368911	0.059874037438872	0.0148533697895258	0.0358708659239166	0.686944140763247	0.20843927675662
5730577I03Rik	0.893761390663203	0.90023387056838	0.830616063700294	0.524212979156617	0.0922099670081206	0.190938626862582	0.341547505231142	0.574173585745962	0.172294323251412	0.874677144292309	0.478839767902169	0.297238246346046	0.327635598495828	0.648437562760831	0.624081074129657	0.923155008773521	0.508040257813887	0.555731271183251	0.609913959680547	0.601170083188625	0.65644822642577	0.133814046443259	0.275444039819593
5830415F09Rik	0.132634544774865	0.834303453075426	0.986412343299334	0.904769826057097	0.976426170329567	0.944764232898344	0.872825827362559	0.613488156724102	0.692393739249312	0.316399951642909	0.3812919333353	0.901973065014071	0.851625897843572	0.114927979287626	0.869712756554671	0.301519170170814	0.535211500340902	0.62261779539853	0.884808980318942	0.67952026063731	0.368170370277029	0.732647739544693	0.245215355869149
5830418K08Rik	0.0863840363234165	0.189263172569212	0.175184967091601	0.000958786043806727	0.0252825510272817	0.640721170248311	0.0856718048710352	0.00283988255378844	0.0525025932862157	0.0378759520570167	0.00014173681803406	0.510139166285636	0.000410843339276007	0.0251645132803528	0.627681499591646	0.127461771108647	0.807765431662194	0.0142292868333899	1.68886556317782e-05	0.412999596747828	0.00104876176531291	0.00500594414813401	0.386911720673093
5830428H23Rik	0.412313668863947	0.830117289558577	0.684954533259161	0.83700075526945	0.905006622761289	0.360519199021742	0.244130048236199	0.0342682826115417	0.241309591139004	0.64204231188609	0.0300680158985987	0.781622695599319	0.663740850076157	0.014058366208621	0.0440759378122048	0.000728047875140612	0.0609000343508971	0.824570916868311	0.532279873391766	0.0810921462442028	0.907469496367401	0.678692237714381	0.844012724557839
5830454E08Rik	0.00770927255006709	0.958509086930112	0.169655100379471	0.575631455465163	0.270755825973703	0.421141833346221	0.698856441200136	0.48970764273941	0.279789993892569	0.755321442492053	0.900687559434398	0.982591073883258	0.75924825092014	0.171250209501136	0.823845257675982	0.933378954315865	0.019263558921482	0.698737233879876	0.6626083408237	0.00145654470162958	0.590469314377994	0.234186681381279	0.646809616363586
5930403N24Rik	0.110161077355828	0.958509086930112	0.638433487510179	0.198895039351033	0.270755825973703	0.999456780201965	0.257913741827831	0.512659028067812	0.742585134346609	0.23845230650156	0.900687559434398	0.302237005630635	0.321730639836285	0.507975719299214	0.823845257675982	0.479570847840688	0.122573571219135	0.720193463630742	0.239850585681547	0.325706879318836	0.0101793692613768	0.90112458829648	0.249756046565206
6030419C18Rik	0.756220003493223	0.976168131726364	0.358223129848423	0.599459503197085	0.528083887117185	0.903611353210246	0.110108328023668	0.112343407064121	0.172528612344874	0.307559092272984	0.0190434322555633	0.00694973570763771	0.070328688118264	0.506590444439251	0.321655892316804	0.379937345114627	0.876728518779125	0.00946761787551501	0.000425706574747417	0.608684592460818	0.417939794591752	0.585417280442464	0.0851365481061146
6030442K20Rik	0.39175124437769	0.929362699388112	0.262708975125636	0.798616296955258	0.231478973496023	0.861529901818876	0.462174313244044	0.853650514584226	0.0920562045660619	0.829753637608488	0.0400366430722434	0.547109267489005	0.322039052913258	0.59839350375634	0.721711073784533	0.367500577548023	0.710494489827678	0.0666176903690513	0.0595675371250291	0.0540152995868885	0.834431906161201	0.623126549153013	0.796418052579666
6030458C11Rik	0.668150640038244	0.519533018898684	0.663355201319479	0.684978132901737	0.299158077010594	0.34554354507244	0.891427861955439	0.00649635890425957	0.86538991982691	0.358695592551542	0.195121524971468	0.232044910921488	0.140049127919551	0.0304120225117682	0.70543389279673	0.594198556289079	0.782714612886944	0.152474303730731	0.110044616859068	0.0425226535542997	0.151876275463878	0.120855116463724	0.821168076359564
6230400D17Rik	0.149862352655738	0.885915083259959	0.972787806290888	0.54740537862755	0.720937921403345	0.221685735386969	0.629687585217107	0.0373480708611787	0.202948747960845	0.427314032622894	0.0974597323345987	0.069617424885092	0.364439515766351	0.81298840586452	0.554143565897833	0.388105277016063	0.738531475480593	0.074119833634622	0.0633262961510442	0.763978947360282	0.14017666360173	0.0779060865284253	0.447573814215312
6330403K07Rik	0.17183979197806	0.162489336143956	0.741773950586499	0.0262129207755929	0.552633416139994	0.592021379029464	1.68969599491411e-07	1.98452346085221e-09	3.98793773155684e-10	0.035419209777453	1.70321376105073e-13	0.000600712495972006	0.108269006415706	0.00675744518849877	0.122757460848513	0.00100593251416539	0.504063416677557	0.000707227224601785	9.54865637819549e-20	0.07868803101834	0.000367367924968741	0.0214493182133159	0.548770470093087
6330408A02Rik	0.533285499622513	0.652293159178616	0.0110633099379225	0.153239086112616	0.289165083388819	0.303632125849702	0.520571891672019	0.485795109323332	0.154987307904133	0.166889118898378	0.39405769846806	0.669177792263256	0.0138107196024891	0.453108664147919	0.238951760791376	0.66880901950059	0.623569063628034	0.779689584879954	0.678988860494717	0.635254057815537	0.0349762418155894	0.0799758313818192	0.00250968567634046
6330409D20Rik	0.996814049749342	0.918806709058512	0.209407014311472	0.0686095071694091	0.304107493789946	0.569036993284184	1.51369682533303e-07	0.000146339467199117	0.0385975084325669	0.0434649691584205	0.00114739700703641	0.000220183877132916	0.0464924555094883	0.0389131495346747	0.664675592275884	0.313719416415669	0.0778449583526479	2.10088875513938e-06	4.03159045685468e-05	0.0246465143595169	0.0094591100491768	0.158077480627777	0.742563177437944
6330416G13Rik	0.263433803233309	0.903279620758248	0.339493710407216	0.212911328927004	0.402708676944915	0.00411689353619316	0.0537633944993552	0.14009044995607	0.893641972653067	0.110850562032191	0.79694533188585	0.0960844892721894	0.424569114797941	0.613518902098148	0.581927493042607	0.651625374434929	0.350874474890224	0.365811759617397	0.329736210253286	0.299753482181854	0.192954078943754	0.0267857687853441	0.436139907718775
6330418K02Rik	0.697574937554451	0.724587026119216	0.950916685362254	0.315801524994325	0.896928142478058	0.82974297345015	0.64482824245089	0.294643470837409	0.928571693047219	0.177884423381697	0.985147590176194	0.20945592849949	0.622352738474858	0.33083198664261	0.740825496037543	0.123446664814367	0.714264707202826	0.751553945071029	0.688850387822122	0.516424302155149	0.99582530574839	0.697081933044491	0.196876316471225
6330419J24Rik	0.401087735536037	0.815501472129319	0.850869196407548	0.970838456865222	0.928438491010942	0.502337965181783	0.875430344370067	0.231157919073506	0.989379573452285	0.0404828286854506	0.126238358570504	0.739361030099805	0.430063738098898	0.0575405407785954	0.914101727150965	0.397916601850948	0.717768264286203	0.697434591524672	0.228588357551981	0.825141915726256	0.0483295638265351	0.0225069599255663	0.252430629264116
6330562C20Rik	0.714161715969645	0.942388326253413	0.394476605635276	0.0970723556642129	0.243477379970482	0.667477885175159	0.31752542488119	0.17825776928108	0.849135957361199	0.00336228968090991	0.654043049305899	0.205835302722071	0.431025578576242	0.0144765626062486	0.77513927782436	0.867841642281103	0.843266321399692	0.13227198601005	0.364589319210595	0.107218403217194	0.0663565645884204	0.883208213881513	0.701948174826978
6430548M08Rik	0.943136469376968	0.920649132866439	0.404522281427329	0.0926224397301483	0.745158842747155	0.0525893482091798	0.243149247503059	0.0892620757658766	0.723520770716838	0.543750874051628	0.705647468428976	0.00218414020002224	0.499168053513817	0.708595548707008	0.686776364799528	0.22971034679224	0.0157674024903361	0.00398946327298383	0.244385546034062	0.102029236357259	0.173429785412831	0.174191864732741	0.692335622845414
6430550D23Rik	0.50993619974428	0.96725443471627	0.876820691976062	0.342115987711733	0.358653308407872	0.15569135845933	0.97238832740792	0.91951489180268	0.92844089582576	0.477325255185922	0.14136702883078	0.823557217617667	0.553853408751228	0.621339067975421	0.860556275818064	0.745963974293183	0.720452536636193	0.972952699623556	0.989873890210758	0.10871907525395	0.969854274281195	0.457118168259557	0.639140709409496
6430571L13Rik	0.756220003493223	0.976168131726364	0.84316290263967	0.599459503197085	0.168147479282608	0.23056705572909	0.110108328023668	0.264623288842579	0.514236949324082	0.307559092272984	0.581315373560317	0.529803815575871	0.981183731531706	0.778281349817136	0.897793592620003	0.379937345114627	0.876728518779125	0.689638276216898	0.154197735313372	0.6382674711975	0.417939794591752	0.571948360726223	0.893680490653205
6430573F11Rik	0.921642711917617	0.907598529396622	0.2803869229577	0.348841516197155	0.420182125646151	0.379534589144972	0.402113855091023	0.688239093647782	0.81685516660754	0.726468674626007	0.116039071185708	0.104258839810031	0.0543637669926865	0.281908884889838	0.00750875280549787	0.383079238112465	0.0165744146272395	0.0731412540636992	0.0638662147362587	0.0105626211389318	0.000627974484051327	0.959712106296998	0.876099439493945
6430590A07Rik	0.680731832689179	0.861479494041798	0.467362473293075	0.256634826057948	0.0199423634481885	0.35943558076984	0.113543918847123	0.76593433621946	0.928592070856061	0.660762113538435	0.150251982277742	0.821884264079361	0.276663519717119	0.0331156520192681	0.684153082331403	0.544798146512547	0.906191120605864	0.565707631519354	0.0773244746023873	0.389427219500769	0.138345386593463	0.0850307819273668	0.693655839165698
6530402F18Rik	0.591488815660753	0.958509086930112	0.169655100379471	0.868824567963916	0.250255139032051	0.4203566860219	0.698856441200136	0.184362723491344	0.0667801847019809	0.578482065879439	0.397721363773846	0.982591073883258	0.321730639836285	0.145221001056778	0.823845257675982	0.134242330374041	0.122573571219135	0.0094900192053333	0.0749415695739803	0.803106317239192	0.135341981442375	0.346622089830987	0.646809616363586
6720401G13Rik	0.804871036122416	0.894582327927481	0.321422677981816	0.36338505102768	0.124950210081047	0.590778154832152	0.104701166682519	0.240435600063202	0.730620592551342	0.239720856911277	0.198205482323704	0.375869840302567	0.993671370972965	0.319783088488052	0.586119246228604	0.182971962720206	0.261820127577977	0.510504239225026	0.110575069076402	0.130354961803335	0.342938658604121	0.111872814270725	0.285109176956093
6720427I07Rik	0.167759246802843	0.520862990762383	0.385689322122128	0.54789473636507	0.186557086064828	0.821631163014865	0.570420784166509	0.039748759300787	0.817238240464028	0.658097456940587	0.00455896683106851	0.278488690508897	0.163121010998316	0.00320252763551926	0.20464610224064	0.0654831338225459	0.520677429687663	0.0201073955704947	0.00267790323715738	0.769815390052732	0.00384726535243642	0.236237943808377	0.447883223729297
6720483E21Rik	0.756220003493223	0.976168131726364	0.358223129848423	0.655988255681455	0.528083887117185	0.33871943066795	0.690741034009267	0.830205783604096	0.096825218414973	0.921733017983306	0.678934866566364	0.529803815575871	0.0633174171362846	0.778281349817136	0.897793592620003	0.379937345114627	0.221898482323752	0.162305925408073	0.663442377206926	0.13516870147686	0.417939794591752	0.571948360726223	0.893680490653205
6720489N17Rik	0.423814376076754	0.976168131726364	0.358223129848423	0.655988255681455	0.708684366264007	0.33871943066795	0.162826670605511	0.264623288842579	0.514236949324082	0.921733017983306	0.129305644382294	0.529803815575871	0.371802588646478	0.778281349817136	0.897793592620003	0.856767392035186	0.876728518779125	0.689638276216898	0.663442377206926	0.146446839708203	0.0859339973321448	0.571948360726223	0.893680490653205
8030462N17Rik	0.553094172704739	0.954047937063427	0.158574229360976	0.0444911735254465	0.370042372721767	0.864810542182719	0.571881777277431	0.346694873611455	0.222778723435027	0.883894183736562	0.923345055541003	0.386916843263764	0.493749541215882	0.688775379529913	0.805576843396625	0.798972142929414	0.591409712373421	0.886950305238019	0.53801623396051	0.975110357777813	0.434200849504084	0.984225046625485	0.84822937478502
8430419L09Rik	0.253818753801645	0.663833497673853	0.127195374575446	0.584646487568151	0.223190922943354	0.292184600328572	0.376386293997521	0.171712289906414	0.842051770670582	0.673602433492427	0.728655098093016	0.124529767504594	0.249283646627024	0.512864227400778	0.564949234431894	0.0636506447019607	0.291041045525858	0.304798616869957	0.332510552505174	0.636962968259348	0.576005256663328	0.78942485339503	0.836239744958738
8430427H17Rik	0.412648361379155	0.725504319474544	0.146658261429513	0.161361958945864	0.258687307214459	0.836246929205116	0.000338871035783314	0.000447151121284079	0.00153048147867172	0.277397412497902	0.000121393397520501	0.117512649773647	0.000997381424357804	0.000974109349007709	0.719908701816656	0.0409400810513637	0.7852452074857	0.000214004901411865	8.59457704832695e-10	0.0762416156406961	3.70823209897232e-05	0.0260462052914529	0.0654262987117361
8430429K09Rik	0.379616844169358	0.511249733613694	0.784720522900632	0.357523072928715	0.972429122784474	0.0658526968299723	0.195520449135233	0.0613349307928412	0.30394259003217	0.218382312757853	0.108716166866368	0.836133916867697	0.771038975352544	0.870862181433555	0.211247016237848	0.00788610648388217	0.634847482159998	0.0273186952791118	0.0201866875070589	0.883324062838674	0.883227623120587	0.69371095828619	0.553036690020138
9030025P20Rik	0.67173757307807	0.96725443471627	0.876820691976062	0.130115766334854	0.945807099747165	0.686049061951141	0.418428221009882	0.91951489180268	0.92844089582576	0.0904796506496091	0.870753269554343	0.391559968641804	0.337600202824622	0.759519712970214	0.860556275818064	0.567588746084543	0.720452536636193	0.972952699623556	0.409609645603571	0.0855094148333592	0.420739748076709	0.155611641804795	0.752083727198147
9030407P20Rik	0.582662571590755	0.955463284659455	0.692586451731534	0.827927973058465	0.648830727097739	0.442271045356353	0.0552220199158775	0.980528574239786	0.255442974442394	0.604126949341354	0.869127405510197	0.270871983506518	0.0852415683673184	0.998914971084781	0.829624495291661	0.399254947547182	0.410187843432008	0.718144504436782	0.73625922309529	0.765173441664185	0.20716327750207	0.87721116294604	0.85946606272715
9030612E09Rik	0.553094172704739	0.954047937063427	0.580759184491098	0.152416747489761	0.370042372721767	0.864810542182719	0.887719191763986	0.329821216924929	0.613428258327253	0.332410326826729	0.0504017269475056	0.386916843263764	0.206052254865735	0.787329900671528	0.805576843396625	0.620071155759114	0.329612171619881	0.886950305238019	0.0285202178901034	0.50604834237408	0.889170050324091	0.280416565074641	0.39593325571434
9030624J02Rik	0.962669495418012	0.162660765201469	0.272603906269233	0.665740665739511	0.683020896098799	0.711921955776735	0.922144409708461	0.716090450462466	0.0466512662604516	0.436519357916128	0.502470972403214	0.0874781028461772	0.697917650017162	0.958637126888287	0.727954827524811	0.0929602211363894	0.722484127060751	0.790420826621365	0.829626725179222	0.24232129045859	0.617101153229359	0.7954365347797	0.671718136179859
9130011E15Rik	0.566032659778922	0.951138329308072	0.223037250264341	0.492895597228863	0.0946741820392966	0.520364229379156	0.932762116975206	0.792823577583341	0.593609018906608	0.140218171726065	0.455158103403864	0.246756052466563	0.563318803218315	0.81803231787824	0.811388591004264	0.82572859907604	0.339589093397017	0.588492130461617	0.556703678023833	0.437041150814123	0.40837787558207	0.312739756853418	0.67990281538164
9130019O22Rik	0.639476760988323	0.954047937063427	0.244854731457252	0.956253655616033	0.370042372721767	0.350042884134333	0.887719191763986	0.106750621939107	0.222778723435027	0.883894183736562	0.923345055541003	0.256821300687112	0.972286455720777	0.787329900671528	0.805576843396625	0.00601376284439664	0.196135934357106	0.886950305238019	0.931742565885918	0.975110357777813	0.889170050324091	0.984225046625485	0.84822937478502
9130020K20Rik	0.828913218487149	0.797071701091611	0.0752899647167753	0.0968716621593511	0.583176319891861	0.0458557744962682	0.881147766048256	0.0642672595870512	0.459092164156653	0.516654473384757	0.0359442100406167	0.601387456211428	0.917182795206413	0.914271933505141	0.323993670621545	0.500453224760958	0.318477150777713	0.0919756104117024	0.0337609894437139	0.41294447811955	0.433300325200278	0.967191527509036	0.423510524970227
9130023H24Rik	0.217516612846348	0.929362699388112	0.76787382417255	0.381137874637701	0.541487975768329	0.0866252893000522	0.0595468298646394	0.47939895644687	0.951228060325369	0.115863453867379	0.352305499742987	0.547109267489005	0.00620976129105373	0.59839350375634	0.721711073784533	0.776313122400477	0.710494489827678	0.500507776280385	0.875281380927576	0.833425111294762	0.463022094018709	0.0240554102352955	0.0146605526525376
9130024F11Rik	0.639476760988323	0.954047937063427	0.76011408285516	0.152416747489761	0.597428826755908	0.864810542182719	0.120151934246505	0.346694873611455	0.356117982301083	0.332410326826729	0.435112057115647	0.256821300687112	0.206052254865735	0.787329900671528	0.805576843396625	0.620071155759114	0.0405126187277384	0.395608412835196	0.931742565885918	0.50604834237408	0.251801769708988	0.298412637739531	0.64110754232162
9130221H12Rik	0.241017814368724	0.924948598759392	0.0975058254197971	0.24049899515028	0.188746149897101	0.760312298164016	0.385247902134489	0.288846168226256	0.724928074100676	0.160663889967369	0.597699782236563	0.911640078015441	0.0534425106856902	0.053974824593807	0.0835647422408175	0.855085540362304	0.704646818037332	0.380893597339003	0.422182283129749	0.851897586597638	0.0521108404038887	0.695047402037032	0.260802250061791
9130401M01Rik	0.509203997383611	0.303857033453354	0.669023500038897	0.0972246819447376	0.377619944879724	0.652006519204555	0.0493274907643735	0.218686695877782	0.67542559244765	0.54104079069231	0.239098986851539	0.199301564519186	0.0142813206366786	0.00107898506054224	0.81336479395437	0.35136308975315	0.423226373761584	0.0125545675631031	0.0520966883207862	0.198202321692314	0.00406901858791938	0.180671682064464	0.220059151696532
9230105E05Rik	0.615507367387178	0.952702613094337	0.715631590484808	0.0137422524391287	0.793774771418517	0.934294583629217	0.62563995174865	0.538479639038486	0.700178777796413	0.198919560906611	0.596067898590666	0.261366766700208	0.702009412906149	0.497444864816781	0.834287776818173	0.431070657007423	0.107857905876566	0.680138617687751	0.259798344400956	0.68633311584177	0.469687460476956	0.858244571449902	0.568853557978268
9230110C19Rik	0.507751962907078	0.844098022998128	0.0961365523008131	0.164451431880362	0.268266004592843	0.511492895970271	0.902358923662795	0.0333209436277945	0.372165771360268	0.0257024017941691	0.179771604479524	0.975756553049347	0.54423526225936	0.346838829568957	0.426210886261399	0.636438876294979	0.765151190487063	0.863942948156653	0.298842862954922	0.117696500476252	0.0541867609878371	0.107457563937348	0.0992645913989259
9230114K14Rik	0.199629773902209	0.867011506567974	0.183116308898945	0.134340106279526	0.817733515436883	0.339167114369195	0.381626530709658	0.199026553021152	0.46480365093729	0.126027644029742	0.275936739045625	0.173760696033371	0.732312933214377	0.059020553504107	0.693079615617106	0.467618987230352	0.885966066772724	0.906484708403956	0.413523053376293	0.648079655915513	0.12059456393862	0.825213411434022	0.100065365592173
9230116N13Rik	0.489189577337604	0.961446189959644	0.259453955609933	0.101261880544299	0.0565563962860747	0.667254904550324	0.0826155498047824	0.986131928839313	0.386438336242071	0.414583127493465	0.360903745098396	0.34610072434776	0.0677098579268343	0.558822435513671	0.870619017449555	0.156014742355806	0.0249881575115445	0.345900403839172	0.426333089515367	0.418095105586794	0.410594900814002	0.141163961425741	0.00481699154957786
9330020H09Rik	0.285250373712516	0.771700496324291	0.468581050313167	0.031923410280128	0.72078375295336	0.620711280931698	0.100833850814326	0.445164208458702	0.418794385618538	0.373117203254637	0.724852362449022	0.425412225849971	0.23617499555671	0.612985652455184	0.27862254502289	0.440313048815602	0.168533103502159	0.250008225998437	0.968995075520777	0.78513677886592	0.139505801174836	0.243438558471179	0.820776477917974
9330104G04Rik	0.480303804838345	0.945292050134057	0.446171077980661	0.147180870237943	0.401648210884986	0.244503628522616	0.08867493468372	0.830246797160782	0.41506253599529	0.100000901337647	0.0433110867557022	0.741110532484098	0.104561733907702	0.959960776541777	0.769529820455633	0.413114274335949	0.119764546684614	0.678317745771375	0.0229983616103493	0.105426615468337	0.0845048743275628	0.250287487231552	0.383901183485111
9330151L19Rik	0.134685016987082	0.777419554509505	0.218019422679174	0.968445964572819	0.0103840932611571	0.799382592984538	0.0553394897970305	0.423677576545922	0.896446929326469	0.0461011000745449	0.6998755583172	0.755655051909748	0.00825886718563096	0.0203401111732767	0.919361994324907	0.134641779849964	0.0405494954299514	0.396959474085842	0.108462427967379	0.382400196525061	0.253437349091135	0.524997561999077	0.0142587228620775
9330159F19Rik	0.0412542752788212	0.523253519975316	0.812807124383841	0.0398947477309997	0.706198045165593	0.534406081713109	0.000157929280474752	6.7940997988992e-06	0.0165358134617783	0.204248975445675	6.18684659197035e-11	9.69008819543974e-05	0.00547158298824631	0.0207082262526173	0.883805048271077	0.00113111086992983	0.500760134393594	0.000419806874586447	9.92306054063573e-12	0.373396945118847	2.94807591122614e-06	0.21414836360328	0.640181990294719
9330159M07Rik	0.669713324719888	0.946720385514072	0.842627284427717	0.834060622686993	0.970416597671436	0.653022960189992	0.437998380875439	0.60089871531879	0.507366119786905	0.104762703096498	0.0258271512621134	0.505637038146275	0.0913176739865214	0.83807995739009	0.793183112482453	0.27185905213954	0.709677474431882	0.480619349147215	0.0359573866689907	0.586558105518971	0.0971871192396176	0.327485544457953	0.208870326737072
9330160F10Rik	0.591488815660753	0.958509086930112	0.664627931714454	0.868824567963916	0.72560900720799	0.4203566860219	0.257913741827831	0.184362723491344	0.0667801847019809	0.755321442492053	0.187832909787405	0.302237005630635	0.0938661035793879	0.171250209501136	0.823845257675982	0.933378954315865	0.398150284877316	0.698737233879876	0.762095078818848	0.628286502041463	0.590469314377994	0.0241304747228946	0.814562280274553
9330182L06Rik	0.864855475708775	0.932057459472734	0.304053152485108	0.728659204657662	0.949520218034586	0.144665435498676	0.299681474059882	0.0854508245774718	0.534669511119981	0.243191149321327	0.0652822502647623	0.565458047267903	0.308303883699557	0.546040711841001	0.716400061990016	0.000739849490460351	0.375395186963747	0.296576638365906	0.034382679315892	0.80667752457109	0.160330704005711	0.180714501136365	0.168493511701362
9430008C03Rik	0.257090065080424	0.661061195660842	0.93710558596777	0.787596472425845	0.507092495544528	0.90832392148974	0.547570547135008	0.381605261705797	0.958148650533105	0.898761272857193	0.15210950006352	0.95410048211738	0.295450653013171	0.714900976280289	0.00783326906908908	0.475448126587579	0.177175287109065	0.807705466922301	0.487184607938183	0.00982617094876459	0.414541387572039	0.595760461232663	0.579170680836486
9430015G10Rik	0.989622151730749	0.360845874324449	0.129871301785326	0.33323466358177	0.818102913138841	0.716710480123307	0.56452796268734	0.0217780059808678	0.189013660080771	0.194537163431086	0.0210722356840762	0.0642321948922244	7.66203528323393e-07	0.00311893113410006	0.305713647369936	0.958633876916605	0.088701262541545	0.759986883918936	0.0667083766533558	0.00222212807490176	5.06675566565711e-05	0.000344218038771966	0.106110170597081
9430016H08Rik	0.179273090001227	0.0477477973086149	0.738645951814569	0.875968769292793	0.0147933259053636	0.519110454529739	0.502348707522226	0.405951651888304	0.957168416549976	0.947084845447874	0.0701601351394028	0.291213018925784	0.0423595818237018	0.744725828019355	0.583692715837807	0.852474162996263	0.496960263631439	0.778354896175912	0.159674381742245	0.346921867095012	0.467332117086324	0.256723029239365	0.409647771512589
9430020K01Rik	0.467152154878551	0.971711733378991	0.278131037692168	0.101171693485462	0.553342051211428	0.741854062081	0.126123970349014	0.0271149351156445	0.565746628679465	0.336944054144639	0.919421291415399	0.726695382811061	0.17207289516241	0.408211116021335	0.879129206617948	0.695801872066873	0.715359201811918	0.53536749961749	0.118414402889582	0.839479956924896	0.696317612918093	0.519169826237254	0.0187931587265763
9430023L20Rik	0.767972306718056	0.263235992830436	0.848921147296874	0.469865221925638	0.252476055157248	0.552528347268032	0.256886314689022	0.93401921846709	0.0825174694123602	0.346970364899219	0.873379467284068	0.126020310484149	0.122535719204944	0.12377579803809	0.657593847006163	0.150032233011966	0.142852501658874	0.851234699916552	0.698146970901304	0.00858553892243596	0.101973751690733	0.999155818219582	0.398246249172136
9430038I01Rik	0.957046071298559	0.563045099702051	0.289636700678413	0.187528808875525	0.247555774115349	0.543594223695536	0.00743620573100326	0.00657012538960843	0.147905504736413	0.752735017084139	0.00183433958061143	0.161374786221456	0.022241648286637	0.000164723880556483	0.460774603278971	0.0398267646498302	0.556693580855827	0.0230080320372245	0.000754743658147632	0.0385672471834235	6.37875369642778e-05	0.207961636795428	0.00696446075996636
9430041J12Rik	0.0685474031841611	0.971711733378991	0.0270164042678138	0.0565266720623258	0.553342051211428	0.741854062081	0.536271168540796	0.0271149351156445	0.729100705470646	0.336944054144639	0.0964619949435055	0.726695382811061	0.757450138762662	0.408211116021335	0.879129206617948	0.695801872066873	0.113367503546912	0.12568791051811	0.118414402889582	0.11151735830304	0.0361489911819157	0.519169826237254	0.847645554086295
9530051G07Rik	0.639476760988323	0.954047937063427	0.158574229360976	0.457511399914499	0.214846227865172	0.864810542182719	0.571881777277431	0.0265538024689393	0.0187350789567403	0.883894183736562	0.923345055541003	0.893120051042539	0.972286455720777	0.0816641175514107	0.805576843396625	0.314846617817037	0.826610548119586	0.203199397375033	0.187743681725721	0.50604834237408	0.434200849504084	0.984225046625485	0.39593325571434
9530052C20Rik	0.770438688743872	0.973118739196185	0.0131970363806165	0.640243803080368	0.479826604771176	0.302567191099273	0.147573765636681	0.871857606255849	0.693574767963979	0.017084268567499	0.612303447782543	0.663590346796882	0.0551129905432694	0.735087324600991	0.903529332792335	0.348027023309103	0.230081192973778	0.523072351811528	0.54814510069113	0.563098042430054	0.873777195304458	0.605994235539774	0.834547539911465
9530068E07Rik	0.720125572686943	0.936467987903093	0.837147544151744	0.911486717774634	0.4589122231274	0.150910980441725	0.975877050789502	0.000985068005089741	0.476273779644747	0.0700149133688341	0.000164483059254037	0.0748668734410947	0.000152184499083958	0.000631360344472371	0.903910317436724	0.220271278240315	0.359813178446338	0.363125716506496	0.00183406029193518	0.201227034208567	0.000328075125430229	0.00740467337485438	0.274939701253321
9530077C05Rik	0.866844626477783	0.773197243731542	0.714106126926293	0.954004864949244	0.0724555496628044	0.983344171434417	0.0951941337410235	0.132858814597136	0.668024996784525	0.717009093210328	0.428333398123676	0.719661765587361	0.468861774774585	0.506224009675225	0.391323902186897	0.223012713391542	0.0650071749114899	0.11545943194561	0.934902947219874	0.440695405205994	0.122331945606627	0.283143733144777	0.93184430949018
9530082P21Rik	0.445992759431074	0.940910618212967	0.918466455299656	0.999152504351138	0.7251242135959	0.551030421502204	0.399871400911517	0.64802128417657	0.744044172931606	0.32246333431881	0.515811111339797	0.195559418655671	0.941384017889697	0.733492030083194	0.751697449686596	0.52684217056389	0.517118989122041	0.821954262823872	0.648444265656656	0.922066737065318	0.402493698309847	0.496039914998929	0.0662496195243314
9630001P10Rik	0.685799345415258	0.964282344030902	0.913474502254352	0.00118882553059387	0.46392354322771	0.165398005226562	0.0893169312750757	0.413609721615996	0.957970219213771	0.820456610016518	0.0776924263430539	0.366131917274486	0.0740523565249436	0.176981468154604	0.866455335313374	0.150041455397362	0.194252586781212	0.948000471233307	0.412730651373824	0.404756849573132	0.434206462743062	0.712674078323848	0.701322674416101
9630028B13Rik	0.737422867174268	0.965915547410814	0.318538304665135	0.507631388829914	0.617263871649922	0.209394878156206	0.291091121970341	0.240329168268649	0.123034978460671	0.268285440518903	0.0487172380129494	0.789599111203661	0.2839755743807	0.0894400521657294	0.33489147364708	0.0983287344579147	0.096911145113907	0.00181260764225584	0.00218254735264406	0.761448614781544	0.00580188478745839	0.552747071289341	0.0728508342402867
9630033F20Rik	0.74527180296928	0.0899554506743998	0.0244759105776582	0.0854186118871608	0.490865747573544	0.593823719354105	0.901674185409924	0.459332981337387	0.938832178689346	0.368734329496246	0.370750426076777	0.553377426694143	0.509519014293938	0.0144161560111156	0.684754691605937	0.353999926530023	0.711449253847607	0.406180863398036	0.871438919296128	0.262626930815959	0.0500027255019823	0.457961049756375	0.569041517698454
9830147E19Rik	0.806433357488684	0.389360076381078	0.620506177073832	0.303847420634843	0.791740511558743	0.732208741383861	0.949033380732577	0.786264279228616	0.312551017369179	0.461431753324477	0.805611522702799	0.733213225888431	0.677965567048212	0.0779631731817354	0.468386816733546	0.351684961254152	0.377173537530369	0.515233781130897	0.460032048278448	0.429693743575817	0.415124045878378	0.542603891734	0.379263630673108
9930012K11Rik	0.644822920173566	0.95993064790749	0.21779774049356	0.279800704542892	0.919894727921062	0.532504567555727	0.594407033898965	0.289338375393239	0.0798812163794851	0.703101147960494	0.0507782410519175	0.00109276581393449	0.423643643987574	0.210796513202536	0.848047709583647	0.065793412427544	0.126278660712796	0.872175035390538	0.838125966995138	0.583722404037398	0.0109085588909396	0.794548721817723	0.163871147380223
9930014A18Rik	0.979136522953234	0.90894369242208	0.986174770630389	0.0304768004387638	0.626571412344434	0.617163246613373	0.451109409256244	0.269059219172523	0.904764251768494	0.825717439236341	0.0149689794481014	0.588179290022459	0.856996788201269	0.0223970591712439	0.543724116405771	0.847700241689828	0.874526699152827	0.0281564087487074	0.0827308165528988	0.439552607152586	0.0161040045409574	0.346459777642906	0.953228412562632
9930021J03Rik	0.116746003265365	0.774800609930816	0.00711698414449812	0.37935542604666	0.8700279892068	0.0870308146568932	0.92196427371763	0.676316536593185	0.0410558261685802	0.439918899297531	0.694903192801973	0.296229295384193	0.282283987204498	0.00409232606568444	0.806964129233062	0.396797390469089	0.361299438015639	0.683196416890568	0.510950099399682	0.738266658182659	0.770070857012249	0.272829654111489	0.115252515702128
9930104L06Rik	0.236199726199444	0.748002598283365	0.191640513704295	0.809373024362479	0.40885195635245	0.257364828619065	0.903097444933809	0.533612996894973	0.783942010195178	0.843310463736378	0.273337479339306	0.307762215858522	0.384340571968588	0.769020924788427	0.851645692959594	0.655825606417587	0.201416097337485	0.510934121610572	0.311219198841281	0.861223046701916	0.00982786122254057	0.00103177656950177	0.0299837378895448
A030009H04Rik	0.744642196089873	0.22368914458461	0.499545145056817	0.057509722100801	0.182829917764659	0.830635105020112	0.63804668450403	0.885699342326009	0.0223972936898648	0.257718946486358	0.968897666799124	0.668266556908232	0.0129927250749532	0.202566143627977	0.444277228061489	0.345887673703824	0.77105843378842	0.95390297208229	0.956627829520601	0.0691294481046438	0.0681906980803533	0.0488276620325578	0.0311900374495137
A130010J15Rik	0.0635845567586113	0.687744428435883	0.457610026624823	0.693931215573647	0.966917513968116	0.408972596751775	0.914265291417072	0.807182438583341	0.301413031372828	0.733363885726011	0.422020894278772	0.4493744263943	0.0919782840318109	0.382768752328879	0.19719922483074	0.4682849942363	0.426392472240046	0.53320126349951	0.836936144902321	0.706415621542201	0.119947728239194	0.0523053595286662	0.0970248433295867
A130014A01Rik	0.892918798796895	0.851450141958116	0.765965179003636	0.421452983481766	0.696853720347542	0.161638739652697	0.0671480326045914	0.0429824332754031	0.423448179910633	0.163076154027352	0.378350002456446	0.325931412778905	0.0293272450026464	0.0296442330382793	0.0193174580785956	0.124284006618911	0.297762787895278	0.386206942830517	0.337664602108583	0.370349637812535	0.479479101361765	0.637310563418759	0.67126246751945
A130049A11Rik	0.260051139763755	0.905623927977908	0.0401861876492122	0.486923308514222	0.265183520898495	0.726705089144275	0.588322408279198	0.247184796769176	0.879275100547621	0.917786276383707	0.780692511405701	0.788195355380328	0.56482413544945	0.597593946346776	0.614603691873301	0.321213220706114	0.0461724076661288	0.296621042841641	0.339523599337287	0.288905714199357	0.0657907359489569	0.483523759590602	0.205616552946019
A130050O07Rik	0.566032659778922	0.951138329308072	0.725816707855632	0.99459624669773	0.229964480047206	0.368301540399764	0.43250497067872	0.367047502724752	0.859654035966506	0.307099742672274	0.952653853327985	0.418715229054943	0.468616110566985	0.81803231787824	0.404123543758648	0.592219993664255	0.84510955853601	0.379210646823769	0.556703678023833	0.139448154905796	0.648601737601286	0.960159994773634	0.8040794993177
A230046K03Rik	0.82009445521185	0.610069626534067	0.156882874826072	0.694117646286852	0.69449666142613	0.841091342673721	0.510229655201412	0.451532784697242	0.53325180883889	0.362588669631432	0.317737540800884	0.0951573381885124	0.174315698734643	0.437699605860462	0.147191698623297	0.476375361391954	0.608859857091654	0.683238885942134	0.798161986336028	0.517932518388613	0.936270976810051	0.991872001996177	0.571940617591401
A230050P20Rik	0.582662571590755	0.955463284659455	0.151135965940083	0.213901599154383	0.225338354424342	0.964111112812438	0.767497904915773	0.185757643249331	0.719393177027571	0.604126949341354	0.575501321716546	0.947067446682938	0.0160599454170407	0.478738720989112	0.829624495291661	0.96331361788657	0.410187843432008	0.267180550279894	0.684728539424385	0.765173441664185	0.20716327750207	0.362455339379009	0.382370044405148
A230072C01Rik	0.869781457314664	0.905623927977908	0.127964910652415	0.827577971489918	0.900060615195388	0.856355891094518	0.35485117341317	0.539929108197066	0.879275100547621	0.917786276383707	0.0887403050906759	0.337367104114522	0.000506213659296357	0.183013758526432	0.614603691873301	0.130361522077117	0.53048832459976	0.358524191779922	0.614058615330552	0.383449282653382	0.0852082407657989	0.149011937755429	0.918378151346374
A230107N01Rik	0.528432390635691	0.946720385514072	0.842627284427717	0.126039539184499	0.970416597671436	0.653022960189992	0.574307100903429	0.930917778494727	0.170452032714607	0.971224786451679	0.294302994310042	0.784372887121271	0.425989976125941	0.83807995739009	0.793183112482453	0.705238060766022	0.272829237848694	0.00734699572468179	0.5550862303337	0.586558105518971	0.430514883007358	0.327485544457953	0.530836469117922
A330008L17Rik	0.591488815660753	0.958509086930112	0.638433487510179	0.575631455465163	0.270755825973703	0.4203566860219	0.698856441200136	0.512659028067812	0.279789993892569	0.755321442492053	0.187832909787405	0.982591073883258	0.75924825092014	0.507975719299214	0.823845257675982	0.382019321218149	0.454622525158393	0.698737233879876	0.239850585681547	0.0510477666922235	0.590469314377994	0.346622089830987	0.814562280274553
A330009N23Rik	0.67173757307807	0.96725443471627	0.876820691976062	0.488665553016657	0.434221186711102	0.15569135845933	0.418428221009882	0.508491700953839	0.106210047490373	0.785890486296753	0.0019083280243623	0.192664977842091	0.0321203898667573	0.268650186978728	0.35889539302386	0.222640213649106	0.720452536636193	0.0102649429481158	0.000848732171659391	0.374170654317588	0.115837770277217	0.457118168259557	0.639140709409496
A330021E22Rik	0.989501383787694	0.916247890284641	0.217110944414977	0.807040059638948	0.942169586780072	0.974361904202262	0.949860883186141	0.995997903906911	0.307688456531296	0.445886091937157	0.836773776425843	0.0310485438202074	0.150453855296395	0.330438775927612	0.532011659367535	0.222942775995995	0.959841887123613	0.595710572491944	0.942922306139063	0.894280418811344	0.424931296929594	0.00857923592315302	0.487144596215249
A330033J07Rik	0.22209252930829	0.872976057927005	0.772776249130947	0.152352920120215	0.866123987130284	0.937817208793872	0.698012895562711	0.573094882123554	0.0212366504294657	0.332320665275539	0.050364439024854	0.287563045848805	0.0187116616060622	0.306039827743597	0.703874139336454	0.821938051966996	0.862491432575813	0.0405972788316941	0.0109260741970042	0.352505394410758	0.000606436956733994	0.641126747729688	0.500784108819331
A330035P11Rik	0.713506908123585	0.971711733378991	0.265846740200589	0.101171693485462	0.553342051211428	0.188892283076413	0.0344423358602668	0.795658495411626	0.134920762362162	0.245883014508508	0.919421291415399	0.726695382811061	0.757450138762662	0.970727109040319	0.879129206617948	0.695801872066873	0.542335968104985	0.0344592886894238	0.805407745175288	0.11151735830304	0.222916071010758	0.519169826237254	0.0592126115242082
A330048O09Rik	0.83930993361348	0.461783733965814	0.711563027056947	0.204159478877636	0.816289793330553	0.256150460239594	0.43238885914056	0.00369401251405166	0.00308510159645506	0.225316376754292	0.0209033078640991	0.0289223006884665	0.283092587354919	0.00150611903260685	0.917263244298431	0.0622500576096165	0.435719467979839	0.0286058180675804	0.00340971480592675	0.901107415168285	0.000270984960659851	0.00907693219838256	0.233015748916596
A330069E16Rik	0.408087294827692	0.49019487591011	0.266353211805006	0.59275294123964	0.298415446866065	0.414350016070349	0.592076106041666	0.71027897202246	0.0868321849365981	0.114762492448153	0.314404073398326	0.35217942072826	0.00748491863831944	0.753597109809556	0.913493323613736	0.345606760484403	0.608307557390883	0.947185475773656	0.724168974224721	0.171771555792938	0.453659658873236	0.00505283532548713	0.757196700312285
A330076H08Rik	0.297687098034553	0.918806709058512	0.188887819241472	0.782344833339645	0.620910788795456	0.569036993284184	0.979794584426504	0.351026652132697	0.124771478952689	0.287822003785915	0.0861660815715357	0.476821333441318	0.593759385364724	0.574918802469404	0.536388250885407	0.655705428647327	0.287357082250797	0.281727000739007	0.665415136997687	0.720386950094984	0.846667585333746	0.849891078449243	0.411993784743253
A330102I10Rik	0.67173757307807	0.96725443471627	0.238713260808415	0.342115987711733	0.434221186711102	0.686049061951141	0.97238832740792	0.91951489180268	0.92844089582576	0.0904796506496091	0.870753269554343	0.391559968641804	0.337600202824622	0.621339067975421	0.860556275818064	0.567588746084543	0.586233392494336	0.972952699623556	0.989873890210758	0.439469854962361	0.465660716230083	0.155611641804795	0.271033165292682
A430005L14Rik	0.971579852829226	0.322003197146196	0.31542349339889	0.0646136207653058	0.09764210250387	0.761125490889517	0.104236365257984	1.40212207227107e-10	0.10355578493765	0.170290310608281	3.25845688328087e-13	0.000543432982201785	3.04558183987647e-07	1.49290065287604e-05	0.284558916450912	0.00763220786151778	0.768165447223386	0.000164083811395954	1.05112079276848e-10	0.520103140825825	3.01083535848194e-09	0.327691761015046	0.790262196585996
A430033K04Rik	0.689748442399655	0.869948568569389	0.193045444586268	0.841277668351944	0.840821236418413	0.180077170977016	0.398903988850844	0.817130355254286	0.253668743390446	0.0453209382944028	0.895894718914772	0.3031298129083	0.250966427491068	0.293107406031235	0.512760242449906	0.837056314348633	0.538861447489749	0.238154527835761	0.662224372843761	0.718143523563947	0.254279263014036	0.393825279291753	0.477665474325431
A430035B10Rik	0.737422867174268	0.965915547410814	0.920543696582691	0.252810874905034	0.660673936050855	0.0757970945189932	0.106095836097375	0.728152656861681	0.784064065687504	0.988795669115818	0.477401384007286	0.408497480002672	0.021223106090454	0.959093808287575	0.888867043772927	0.748491333855054	0.501594518392609	0.56891189780693	0.751519932346427	0.761448614781544	0.173647774367344	0.617386697510755	0.940104294459067
A430046D13Rik	0.279853036344578	0.904577146202724	0.462473485991304	0.992539286671848	0.493143764268688	0.714592503960171	0.537674975145604	0.70937605432065	0.0234087832870946	0.78778904738914	0.932953796792213	0.804136547292394	0.916822178690745	0.879566738533323	0.560255866956052	0.194279946138614	0.175035310621708	0.442378181326157	0.403960983433717	0.913205268592292	0.7921262056123	0.942008325431259	0.291449010275496
A430105I19Rik	0.59583817237743	0.958509086930112	0.638433487510179	0.106308651238153	0.72560900720799	0.421141833346221	0.257913741827831	0.0454808536319984	0.742585134346609	0.00357594818699333	0.397721363773846	0.282245292239106	0.321730639836285	0.171250209501136	0.823845257675982	0.933378954315865	0.122573571219135	0.720193463630742	0.297515425536469	0.0142961003669789	0.889436532867017	0.90112458829648	0.0652289961033052
A430105J06Rik	0.869781457314664	0.905623927977908	0.740764659946325	0.827577971489918	0.712325615838599	0.726705089144275	0.588322408279198	0.291217820749939	0.254129323874145	0.63946915274898	0.780692511405701	0.672973163825646	0.220310226726415	0.0724337977058428	0.614603691873301	0.637456601845532	0.249536607394627	0.580102547227232	0.13961697520156	0.175551595781559	0.699623178896342	0.483523759590602	0.723649269031254
A430106G13Rik	0.95216450855997	0.914414216950384	0.0714167386997282	0.672446807890437	0.533110933824415	0.320399432086979	0.730520603442642	0.246505745435864	0.65868333027206	0.744445504636847	0.631993879297507	0.542124018768404	0.475446500712658	0.791123892833715	0.647798029101535	0.81020292820052	0.458341982922784	0.723680258928095	0.813035212770096	0.479834851951873	0.163484014118024	0.502033119897681	0.619358701548055
A530017D24Rik	0.0916805700483108	0.95993064790749	0.00792966826747303	0.639385431752282	0.482170181466776	0.811073931043397	0.803535217020709	0.0721063027254608	0.155614121808879	0.581946212807137	0.677575265017084	0.308824202902286	0.511826830766914	0.313937896911264	0.848047709583647	0.320129016161088	0.496869489368503	0.872175035390538	0.838125966995138	0.307896755386062	0.300875848110958	0.794548721817723	0.513535750560688
A530054K11Rik	0.447569480904487	0.731590686795088	0.918054181633405	0.430126106446332	0.333336761624116	0.0972041788858636	0.0821244799159696	0.531931639769081	0.683987032631765	0.441941855003649	0.216170194914042	0.2093119667132	0.684018426527518	0.105847720614091	0.562074824634988	0.0107005062457321	0.839822408542298	0.326593491161791	0.0440444549736401	0.0566390574992225	0.889389823808997	0.718203129556994	0.583137861440394
A530083I20Rik	0.631099749430515	0.962967761666945	0.207687353805295	0.721090645194796	0.877405191446029	0.000315047736267742	0.850192442944283	0.311068697138528	0.894917365898523	0.673302287618568	0.255800428607144	0.920758546300479	0.400811578284382	0.338911650512156	0.842223435940347	0.464878235473431	0.324198493040534	0.548013496486326	0.584893499549866	0.065946304456839	0.652422077171726	0.817932652989575	0.448553557427839
A630007B06Rik	0.22157371459283	0.74665681760586	0.190725724328401	0.471752867531592	0.235999742075613	0.0724251587758569	0.156548257013548	0.488003941483767	0.0207261015912657	0.180384605243156	0.154706218399657	0.00558759388160608	0.658313098373861	0.370523901672552	0.705961778058427	0.215159468113418	0.382570415075538	0.344948849101238	0.0231279272946664	0.304349651000207	0.551432285757107	0.341443929972351	0.914141171863526
A630052C17Rik	0.989501383787694	0.916247890284641	0.953814161599938	0.785392289385635	0.318323576614003	0.263859561331356	0.00714858452375499	0.153214188470922	0.564519806999679	0.0860377713015631	0.0648418071316335	0.949871807477885	0.150453855296395	0.0478986799525114	0.669528307667873	0.512384086055544	0.605494208324815	0.288809945481328	0.0990649923758109	0.696728225875025	0.0252700917343357	0.832518726328051	0.770792131253111
A730011C13Rik	0.553094172704739	0.954047937063427	0.244854731457252	0.52657601558198	0.853898599218947	0.0893646807228519	0.571881777277431	0.73688873833079	0.613428258327253	0.883894183736562	0.142995453423853	0.256821300687112	0.972286455720777	0.787329900671528	0.408336841352517	0.0791684938048073	0.329612171619881	0.571963159665405	0.931742565885918	0.50604834237408	0.614742855817225	0.984225046625485	0.64110754232162
A730017C20Rik	0.526278848544863	0.730158429026407	0.997613164619772	0.372459839147833	0.342254409530072	0.284683986225303	0.108242563025198	0.0140279542867978	0.0080896071539822	0.47478850267538	0.0120617974926593	0.0315823883910888	0.262240811556639	0.581122691970646	0.243268674134627	0.0223069190142197	0.946568937426005	0.104655037466229	0.00270677633216769	0.31607860426008	0.141128653161469	0.268509455935918	0.318366247158465
A730017L22Rik	0.516053894610108	0.949756114971401	0.139097201132591	0.687510934204843	0.177476128873516	0.292265237356141	0.535713584686004	0.511009403112756	0.988391925411455	0.115451889239049	0.34254662144284	0.813017417653715	0.832796469841615	0.869117218591518	0.787557938663222	0.759843537491079	0.70852133882657	0.160806598303836	0.911905202410671	0.868027423808331	0.315080722374488	0.935604811568438	0.563599743324445
A730020E08Rik	0.728240802285001	0.598930897860066	0.0308979411281395	0.00200460404426378	0.236363385596657	0.894685169596621	1.85717640568897e-05	1.32886322266779e-12	3.59104119898145e-07	0.196435975366696	4.83290028389296e-17	1.21127890705167e-05	0.0061760998700962	3.35153728147138e-06	0.535158491043148	0.00178534328420899	0.347498384568107	2.48808839361845e-12	8.82373115091992e-19	0.0172426986807665	1.08069598956905e-09	0.0654437862444794	0.132698098119554
A730056A06Rik	0.95216450855997	0.345576314258639	0.0714167386997282	0.153977697082361	0.533110933824415	0.497878204803973	0.170134042258418	0.487683236132254	0.550570291200504	0.783815963009958	0.139986846871033	0.181678486147043	0.475446500712658	0.82321011912885	0.55282739241348	0.393318909193801	0.848556342994544	0.871581603685937	0.454769589930795	0.0672472642454293	0.0600768068910854	0.91380474501189	0.34705243299553
A830005F24Rik	0.553094172704739	0.954047937063427	0.158574229360976	0.457511399914499	0.853898599218947	0.17438392373	0.120151934246505	0.346694873611455	0.834603628824856	0.498277847046628	0.923345055541003	0.256821300687112	0.538635356411109	0.787329900671528	0.408336841352517	0.00601376284439664	0.329612171619881	0.0235652907638297	0.931742565885918	0.154561717568409	0.889170050324091	0.298412637739531	0.261149038606003
A830010M20Rik	0.31943605979246	0.760242572789675	0.517041531376201	0.185878529020373	0.0043715691368268	0.747456551788994	0.00499290531635527	0.521363009495335	0.0755999019162466	0.0958821741028012	0.038059089501601	0.690912427206413	0.843309294751094	0.000764734199718743	0.973570775258955	0.791072239381059	0.555636051441651	0.521167096717461	0.128571377904993	0.245915758686327	0.548553285665763	0.188901366876228	0.361399692296004
A830080D01Rik	0.606733990186185	0.824765647703532	0.672763452993731	0.513806810449405	0.379337759590788	0.0918542656044238	0.599794708721069	0.860795370675206	0.158665576797844	0.746038351359741	0.902184797260847	0.281433658644822	0.188799753360585	0.00728781606022388	0.475509405826054	0.985774692734438	0.631019683487681	0.251650215382178	0.850908262536984	0.538536178549299	0.880608785083201	0.491904693798675	0.499327357337578
A830082K12Rik	0.222381249299154	0.487923181867821	0.236763817978768	0.27806090555168	0.776223775925279	0.334632359335452	0.00643934981207173	0.337145523752383	0.0939036436620899	0.471697142815251	0.184453477545626	0.284677879642622	0.458458435720428	0.726770096960621	0.813520619499851	0.0644233828315634	0.243556479126612	0.44521664566194	0.00449120247971006	0.0858191308672471	0.0956815606802152	0.158133071325079	0.472386263410385
A930004D18Rik	0.0843894275661885	0.502286686879905	0.647498260436666	0.883130837457428	0.877049405199201	0.262728637059638	0.21086996087683	0.0182457798173375	0.44056190385843	0.652525987052486	0.0815846291610448	0.0947701140378211	0.724158772827247	1.06865158778787e-05	0.236582283494173	0.668442758131803	0.178912092991531	0.122947490728283	0.0110145039020783	0.725781536806866	0.0045060547329634	0.011495959239344	0.0486926182650655
A930005H10Rik	0.399942871236189	0.90023387056838	0.698037802820854	0.524212979156617	0.491283936992089	0.405782328835414	0.613785304927986	0.574173585745962	0.273203754233064	0.0588991266299429	0.478839767902169	0.0926550532237069	0.00847771152991365	0.0634708834469328	0.576943388661209	0.923155008773521	0.892329910407306	0.167660261870191	0.148880060808433	0.313229516057439	0.00766967425425414	0.997966286828805	0.526985279918429
A930006K02Rik	0.957072518331135	0.923280592765534	0.144530675518679	0.514902451011495	0.0451009009446257	0.470732532919341	0.677337375079962	0.00595811861608668	0.444468555077661	0.565880323967372	0.482286868782396	0.474564273999207	0.517335294925696	0.0967211239122165	0.0897741099568442	0.574139730870548	0.271706651563306	0.894066278767175	0.308018329332165	0.598987548460755	0.561732449754056	0.0547163974422976	0.0173713634709578
A930011O12Rik	0.332601265463627	0.568516466203774	0.260204362686928	0.034481787035779	0.0311450988155216	0.107532818617143	1.13016138112789e-10	1.89010261697433e-09	5.82735643810856e-06	0.000130426554437649	9.26160851241755e-15	7.97356089735217e-06	5.68921672927259e-05	9.15283853235481e-05	0.485641988114481	0.000159606664345985	0.126563596398976	2.3655077501357e-08	1.99313320125982e-17	0.492081686322732	2.49643120430586e-10	0.0727949658613083	0.201836270526318
A930012O16Rik	0.713506908123585	0.971711733378991	0.278131037692168	0.893500075364689	0.130965265170915	0.741854062081	0.228686499367231	0.57277239616521	0.729100705470646	0.920270323638222	0.919421291415399	0.457728072196556	0.757450138762662	0.367886959923666	0.879129206617948	0.695801872066873	0.715359201811918	0.12568791051811	0.805407745175288	0.487415350522039	0.696317612918093	0.519169826237254	0.29863390126002
A930015D03Rik	0.513030269114927	0.585136767361417	0.6505743631953	0.837234191993039	0.81500823247794	0.548541093250422	0.93033006093449	0.346934442031719	0.414790982813057	0.0317693210807331	0.103528845993981	0.834956747035698	0.223310887221876	0.0651806706799756	0.843828264433564	0.81302603135209	0.795994843604739	0.123018358809306	0.246465153876188	0.586258612954655	0.19339223460776	0.545085012319281	0.573951077748251
A930024E05Rik	0.483754990508093	0.891570393156358	0.694157445132277	0.372852029822919	0.132100062013564	0.608736594904442	0.265260845135982	0.35957909506122	0.747196424710087	0.547508406658859	0.390178361220929	0.13317980165997	0.377992949015199	0.227883592142896	0.591243685393138	0.389894375902621	0.545622167643573	0.214552854756568	0.492665748856501	0.278597402246652	0.0284966299117975	0.389495582313959	0.551611358899245
A930029G22Rik	0.604836459782757	0.955463284659455	0.151135965940083	0.0934197795668464	0.225338354424342	0.442271045356353	0.658530986237958	0.980528574239786	0.697291607704568	0.719428807644056	0.869127405510197	0.947067446682938	0.735026198774773	0.998914971084781	0.829624495291661	0.96331361788657	0.981850272532258	0.718144504436782	0.73625922309529	0.765173441664185	0.20716327750207	0.0223181590234879	0.603460823937064
A930033H14Rik	0.516053894610108	0.949756114971401	0.508585217704311	0.687510934204843	0.991825639625748	0.292265237356141	0.466543954819581	0.511009403112756	0.486773104530537	0.430205895101922	0.34254662144284	0.813017417653715	0.832796469841615	0.421325600689375	0.0617923025493026	0.260193523762369	0.285497997787973	0.160806598303836	0.147397332247934	0.245238586926653	0.315080722374488	0.935604811568438	0.960384225740362
AA386476	0.413137564938088	0.327105737839643	0.610913343928	0.687188214509429	0.614354743549403	0.943394411615924	0.0806359814895395	0.221734483472841	0.0526514285081667	0.701484446028889	0.0108962771499673	0.179058528202289	0.0558580130724114	0.00294866135933908	0.471810935040631	0.418444525908687	0.610691959280334	0.0806581982123272	0.0721899753835127	0.503513182734075	0.622070168923238	0.570149546414944	0.222921195249437
AA387200	0.39175124437769	0.929362699388112	0.067610296802393	0.381137874637701	0.541487975768329	0.861529901818876	0.00670164119129234	0.0228645383105726	0.0168981428610346	0.642890191794977	3.71587362837042e-05	0.547109267489005	0.322039052913258	0.261276886518865	0.721711073784533	5.45697003121528e-05	0.32134559553933	0.00498548905596807	6.59625065148004e-10	0.833425111294762	0.000530250190293242	0.623126549153013	0.0604946198375785
AA415398	0.67173757307807	0.292860411825973	0.385280600930453	0.342115987711733	0.945807099747165	0.611632119792985	0.0983482366140975	0.154614227388665	0.92844089582576	0.785890486296753	0.327376387062145	0.823557217617667	0.337600202824622	0.195659107704213	0.860556275818064	0.567588746084543	0.586233392494336	0.417718807023159	0.989873890210758	0.439469854962361	0.969854274281195	0.735217753839614	0.752083727198147
AA465934	0.286631105103089	0.480310843812995	0.871577049984546	0.93624336143837	0.816333288244377	0.943529151828413	0.192141684495184	0.556862733465485	0.402054891970902	0.604462957825853	0.539638468137018	0.782441365667297	0.540247039736504	0.913250912891932	0.533822722882293	0.260300007072738	0.567333291617132	0.51628625356934	0.856458493775477	0.556694608805268	0.0734595571756932	0.867841327507621	0.922521315614174
AA467197	0.631099749430515	0.299157402360008	0.512285966987403	0.00658831471185365	0.877405191446029	0.128970526103145	0.850192442944283	0.679253634658868	0.505634888297422	0.61872696079115	0.0547774104712642	0.331592560075684	0.400811578284382	0.588489034816266	0.842223435940347	0.464878235473431	0.887352348972402	0.327403525508777	0.0711978267841736	0.28857977051694	0.324352895957564	0.399569077918164	0.477112246204201
AA474331	0.831757637435072	0.901186451700259	0.819377408906573	0.911789837573476	0.329375746541377	0.329611124715315	0.933556781155695	0.0975085524827826	0.616922693846377	0.0253706547834805	0.378251621932472	0.734060775250684	0.0567412944104176	0.0397521218551949	0.598280619362346	0.562466547733469	0.297854955569498	0.375403348599556	0.877771537231893	0.239790733734609	0.7574329930493	0.402408848184968	0.948721031737733
AA543186	0.591488815660753	0.958509086930112	0.664627931714454	0.106308651238153	0.72560900720799	0.107493054110299	0.0606817619488542	0.512659028067812	0.279789993892569	0.23845230650156	0.187832909787405	0.282245292239106	0.0182854335216886	0.507975719299214	0.823845257675982	0.382019321218149	0.122573571219135	0.0645080799720046	0.239850585681547	0.628286502041463	0.224240503834277	0.346622089830987	0.249756046565206
AA987161	0.938588837119512	0.742644261398378	0.337532417817522	0.0157889402464641	0.93398350410996	0.382953461211445	0.938511483896045	0.455498346133476	0.543228395509914	0.86813813359777	0.0945135521416245	0.29420112726066	0.0409463238328062	0.0356323275670056	0.860033112450992	0.452542515740734	0.766075361748295	0.569744764857397	0.193789336073717	0.86610562151867	0.223925901630861	0.000902838342715185	0.327973763211375
AC102758.1	0.910920744273312	0.927670095866286	0.669596655786802	0.966452868264798	0.360685711506712	0.346625036134697	0.164482607075001	0.149860628017155	0.0593476463969576	0.954606610829619	0.990730597107343	0.150554002497418	0.72261415682913	0.766028911699222	0.699009898336563	0.300542850967096	0.691819380531334	0.392848904271951	0.737922986067934	0.0705507868258791	0.056137143751963	0.224755123074476	0.280281103364802
AC122290.1	0.773424187985946	0.940910618212967	0.918466455299656	0.0696542883574263	0.784073979641445	0.551030421502204	0.3085375393038	0.309078779803181	0.744044172931606	0.0867785894834432	0.21102834097058	0.676442022845708	0.619249036933437	0.803997500492609	0.455930098710353	0.178766418141882	0.00755750741001315	0.821954262823872	0.0914121362691012	0.607495646048738	0.161099637067914	0.496039914998929	0.49537262665729
AC167036.1	0.80469025190589	0.933700903129979	0.358823541245796	0.467728233535276	0.88799397069868	0.538150631136737	0.999932416430805	0.516308413983826	0.482851787653431	0.0789235767302257	0.435368885795589	0.758146056617352	0.397832624449172	0.689406881437111	0.739388232329649	0.433452629763128	0.595271337534043	0.258639898438747	0.237008571382923	0.965966818536457	0.595874418329583	0.549593108045272	0.952306395927514
AI314180	0.925701581915359	0.994951316256797	0.194466225400737	0.0623104198107816	0.731037329568604	0.0738923247127358	0.350781827786474	0.0329726440445674	0.0666902450958887	0.337750342227965	7.70702479302549e-06	0.691942972217095	0.00683108492972943	8.34956525496104e-06	0.495038235149105	0.209464032331803	0.713402025349888	0.000156787148733059	6.96483226771594e-05	0.666949761659281	5.41480862341753e-05	0.0129758348142745	0.321291296404517
AI413582	0.705733777200083	0.773164759708357	0.144382759061777	0.278511333956848	0.932048099518409	0.231031174498258	0.319287539858622	0.745042100806798	0.285394616225457	0.573651095638408	0.299438435207011	0.894165511774518	0.858746959643707	0.353293718953398	0.952180172002057	0.28221089030978	0.323860475467472	0.79519468045364	0.635604775935126	0.361603110802756	0.490385425184628	0.784678722895894	0.311254494305389
AI429214	0.284442315442192	0.0461650280186036	0.0714167386997282	0.937333068138386	0.917080293737351	0.497878204803973	0.730520603442642	0.246505745435864	0.550570291200504	0.783815963009958	0.984412858839587	0.542124018768404	0.809883457422505	0.791123892833715	0.647798029101535	0.759052779406991	0.458341982922784	0.871581603685937	0.432197070131273	0.414852850016273	0.354559923753351	0.502033119897681	0.619358701548055
AI462493	0.910104921291101	0.197605369717746	0.756321192690782	0.803881641161077	0.844101154406068	0.825848519726451	0.380561869684845	0.663346050734043	0.77148139417108	0.414931610356911	0.334445423333817	0.581030452225507	0.0853195638915841	0.213852455361251	0.692201650377912	0.138476003882327	0.129962815394197	0.697075020676306	0.422605395539488	0.711853140346854	0.226896168854588	0.000209061813009033	0.293400372811062
AI464131	0.413137564938088	0.936526840075646	0.0497921421207302	0.445675723525497	0.482370485900653	0.943394411615924	0.0806359814895395	0.887859897235125	0.465636233997436	0.701484446028889	0.165332535736438	0.618144988619703	0.773704837007743	0.203889075227203	0.734003522017675	0.418444525908687	0.610691959280334	0.58284417628216	0.987028189546836	0.936673144459343	0.11396048633897	0.570149546414944	0.313420532728367
AI480526	0.755880771572946	0.576660605098989	0.534318394131363	0.887840144984497	0.334305617414383	0.116718780447336	0.00675569588299583	0.0952932585729874	0.00879169585378343	0.67171118877753	0.047610334965052	0.00820322878140638	0.40436870268436	0.97651348142683	0.348069222828632	0.701136911657694	0.849759634660539	0.504367971368725	0.0738008691857122	0.892823883105622	0.143680855264576	0.198603981892741	0.560519392020782
AI504432	0.15960819368611	0.692067119936493	0.327057684510254	0.8524994192948	0.135637198176654	0.365616927252718	0.00215172355413075	0.514896886145589	0.023038118100933	0.828885547482251	0.388176054618746	0.00146902542066888	0.808063282996135	0.680123219694023	0.166423798089637	0.935775730738719	0.632365861948505	0.737914772744569	0.0284895641569931	0.655413193210719	0.211031839321754	0.964529674558032	0.0944702103635282
AI597468	0.774072427558212	0.0194078273417144	0.85059147264187	0.0152240602452961	0.527959131382806	0.850489523308427	0.626251154560519	0.874353451337596	0.358428732887733	0.325739809031666	0.00631256016894471	0.404081391429691	0.270504111880507	0.0560967953684711	0.412501812030976	0.894114098450061	0.989347041453307	0.0481514754017653	0.0843859002243863	0.862444648472486	0.0593747034733023	0.688214221996614	0.110202273743951
AI597479	0.983622964312667	0.651486343112602	0.535798519025076	0.321870280454075	0.6223905053927	0.735839241493153	0.148080165607349	0.103944431505363	0.0812962237337453	0.331870607343202	0.0360054296170513	0.404980666288024	0.105381316481839	0.0852164341598834	0.495143510544385	0.703491363528133	0.94473551063496	0.466670667234404	0.111522065830161	0.976846610690511	0.270730155952981	0.251779806019903	0.657145773591844
AI606181	0.756220003493223	0.976168131726364	0.84316290263967	0.655988255681455	0.168147479282608	0.23056705572909	0.162826670605511	0.264623288842579	0.096825218414973	0.000552184716913651	0.581315373560317	0.630603592415653	0.981183731531706	0.778281349817136	0.897793592620003	0.2153481535267	0.221898482323752	0.689638276216898	0.663442377206926	0.146446839708203	0.417939794591752	0.585417280442464	0.893680490653205
AI836003	0.267509689218652	0.90023387056838	0.156285485621499	0.264012103716142	0.848936591452184	0.17189966679815	0.00382597135117954	0.000109276322996601	0.382798231452447	0.0315093733836697	0.000342735202502627	0.0162017410180579	0.152630416695164	0.158345174762774	0.624081074129657	0.252428735329383	0.148668550843998	0.92276201094793	0.000580128687610844	0.00316266334944727	0.00187402061776737	0.997966286828805	0.458466395503834
AI837181	0.262509633896584	0.10922926774606	0.302006339698449	0.300861447409371	0.875347083435957	0.89728382132126	0.232397524146289	0.846827432562608	0.217769492785219	0.647998821374946	0.051025756205537	0.436037326928746	0.13389700153829	0.88271881599848	0.572860705266559	0.320089945929693	0.351008810080009	0.401976032322431	0.330169342283672	0.31005974407494	0.849340495851244	0.912479044282749	0.861116350985042
AI846148	0.347897844719222	0.702906012514223	0.963511078808741	0.349192918409516	0.742973639408636	0.256681736218548	0.268105663595791	0.956430251071455	0.358885380942809	0.498338437027623	0.0963482911278539	0.501381057424781	0.481232053811343	0.336725084047836	0.660375506565392	0.660045207257312	0.153496497323971	0.0744841559347454	0.283795505972244	0.657117771530909	0.371559163503946	0.82626855390941	0.498490702012665
AI849053	0.262985945265746	0.805698226434512	0.990322757950981	0.761471818676428	0.410136210306391	0.358011155120146	0.272743988566471	0.781380081350223	0.195324652537149	0.765347692179658	0.0319290128029126	0.0559305227755984	0.962250213970258	0.0052774613251979	0.313649111458683	0.262795087981813	0.02118023320582	0.496803704312322	0.258453477326742	0.000367136812831603	0.00950243167044888	0.332157282701206	0.693559596067187
AI854517	0.923592300421041	0.380993241739535	0.807118246413906	0.217591930766335	0.59362782883894	0.785008727981172	0.784310927394287	0.806447594956232	0.456137013517096	0.0442551582903791	0.94821377189686	0.426883638843974	0.131789176221101	0.00232519023765303	0.556490148995256	0.672697024879539	0.387454524164186	0.267956626346175	0.792426070250422	0.252735006932092	0.01945274285683	0.928120922319716	0.301152565994544
AI987944	0.352522089450898	0.848393801566441	0.420735233847186	0.0557152025700199	0.9699117185055	0.738757222602258	0.185119496954722	0.561467680538989	0.686354055097481	0.154231258793151	0.214486661358326	0.315937307500388	0.0275113881725117	0.067412471686603	0.440019146029141	0.496415091981945	0.529959181329411	0.212816183284403	0.182648789410016	0.528615866804348	0.0713384624308602	0.274748124432416	0.478573869359695
AK010878	0.412236474094638	0.532989964115083	0.621809005113179	0.518859190663508	0.784418058123166	0.443674483455038	0.858682963812923	0.264465993126803	0.376718001157092	0.92638692355694	0.00207413150899653	0.0117533889671434	0.0688686692746176	0.0188070877162397	0.716009507151484	0.441978379013214	0.506972308924248	0.299577570363497	0.0763467322114286	0.923426337614836	0.0136198184196832	0.119182963566962	0.523820103091959
AK129341	0.44611305183181	0.682448052095285	0.0706769520555103	0.0456517858705935	0.391576588295264	0.852280900051198	0.631692701325949	0.641349832901918	0.436870996652326	0.498179376961959	0.112043151991749	0.67394155412878	0.0487854900461159	0.025813420773612	0.199245532412636	0.649373732250231	0.828872281251861	0.716135300490022	0.246597053072147	0.886399685411656	0.112249760240831	0.857525990027802	0.149414220422412
AK157302	0.67173757307807	0.96725443471627	0.385280600930453	0.342115987711733	0.945807099747165	0.686049061951141	0.418428221009882	0.91951489180268	0.445565205950789	0.785890486296753	0.513106076997724	0.823557217617667	0.337600202824622	0.268650186978728	0.35889539302386	0.567588746084543	0.720452536636193	0.972952699623556	0.989873890210758	0.439469854962361	0.115837770277217	0.735217753839614	0.271033165292682
ATF7	0.668404652954861	0.879106193740912	0.453009168618291	0.252976222198972	0.297973655497529	0.99383558061592	0.493723950069531	0.447729641360389	0.56318621467956	0.289197965187468	0.821537656526182	0.96294204124175	0.346731922782667	0.451252199166556	0.14918725257098	0.747490146485675	0.189855755926661	0.843765274332036	0.449850270941884	0.656336353765703	0.0828938297372231	0.673822581823153	0.0431870639273196
AU019823	0.115721143710419	0.454091072961784	0.396475070741169	0.188316058867753	0.64613534758047	0.665945205450457	0.0741898900806579	0.719819499432421	0.0461476863235191	0.794997326991588	0.191700408139903	0.374843433648325	0.198865564379081	0.914190722619206	0.622579314327386	0.578537471319995	0.37575561884455	0.328595924195258	0.876015249591913	0.0890208015678828	0.354078580189116	0.47161336181893	0.113707081920007
AU020206	0.756220003493223	0.976168131726364	0.84316290263967	0.655988255681455	0.708684366264007	0.903611353210246	0.162826670605511	0.0437348923989637	0.514236949324082	0.921733017983306	0.581315373560317	0.529803815575871	0.0633174171362846	0.778281349817136	0.897793592620003	0.379937345114627	0.876728518779125	0.162305925408073	0.154197735313372	0.6382674711975	0.315141202640176	0.571948360726223	0.288559190426581
AU022252	0.943294049638691	0.268089103815451	0.48589761993611	0.371623841364917	0.510054671556172	0.551061552098382	0.434754718134748	0.499186576644351	0.421779572977793	0.606447404115351	0.317926285377976	0.591593827672939	0.354241153926132	0.471674471355562	0.225086401472569	0.385832451399524	0.687573425717769	0.574752005698039	0.98346504793867	0.375898915674555	0.127294401627229	0.99685663744946	0.0304263213319941
AU022754	0.566032659778922	0.951138329308072	0.036952598308036	0.99459624669773	0.229964480047206	0.897802621114989	0.932762116975206	0.706377249276272	0.213484316765101	0.849916714003976	0.952653853327985	0.861231891501601	0.94148241532198	0.657667201069551	0.811388591004264	0.592219993664255	0.572581651467569	0.111938832639296	0.12696259309656	0.437041150814123	0.40837787558207	0.960159994773634	0.0829306511488404
AU040320	0.269356662190636	0.650402240858207	0.757985768520982	0.13476954094489	0.553088149399342	0.00537170681417867	0.000286894993629092	0.117406970989735	0.295596248062767	0.453607591181776	0.0887638419851214	0.00388571308005742	0.279212568096299	0.742563337703443	0.580347699005235	0.187294607959373	0.164755792723182	0.280969973218467	0.505991848633356	0.767473026368995	0.0142118294848275	0.0115011841517559	0.917526744861152
AU041133	0.665144029648702	0.76204742836476	0.964887051821355	0.544558907987877	0.686477524686709	0.13166578754352	0.861670088525036	0.984628242890508	0.217267499864665	0.769410698867836	0.833411829692982	0.370838743597064	0.200021039760499	0.295994113067972	0.921791331869928	0.572666114388052	0.788126117267072	0.375766705257427	0.539078211470481	0.393473801385634	0.904054446824437	0.178108976271639	0.754746766662958
AV039307	0.631099749430515	0.962967761666945	0.512285966987403	0.260379906956213	0.877405191446029	0.506235093952855	0.164549789478416	0.764367654360922	0.894917365898523	0.61872696079115	0.709803119035469	0.242054485365935	0.541152750905061	0.338911650512156	0.375773693970425	0.464878235473431	0.121919090338581	0.0768262317463083	0.183604286328762	0.203587792208175	0.324352895957564	0.817932652989575	0.981300777167433
AV099323	0.793043618495895	0.808519339869243	0.035706174233161	0.692116105180083	0.547793429445105	0.850483718598121	0.157221057293625	0.106286547243584	0.811876115374577	0.259307449336674	0.000124542837122086	0.352789697279747	0.0530909136680591	0.0748093022123304	0.290005279793925	0.709552407922508	0.158006437984209	0.00561869475884937	0.000387590634153456	0.826070667957121	0.0101294324935145	0.670620441452353	0.548002417945002
AW011738	0.275589967892104	0.907598529396622	0.2803869229577	0.0551862318803903	0.4728465924276	0.831988797136915	0.402113855091023	0.0780860747873147	0.0735589659152196	0.408544985090975	0.0109064134319096	0.6284774209593	0.938840146278365	0.120412761484634	0.635611470175	0.159375665074003	0.405192364993686	0.0217224356340568	0.0638662147362587	0.566909391052816	0.25364531888246	0.139281115176596	0.274817786937452
AW047730	0.579148521545492	0.426429342189154	0.188946217813483	0.682877203569822	0.641240199118041	0.620886121782008	0.0472279436726242	0.277587368546368	0.124171858508688	0.15405304150595	0.000343596955446336	0.00939719818180853	0.200811956023184	8.07283105426032e-07	0.0815824057612656	0.0332407059922271	0.0189229102070798	0.00403800170000051	0.00118553131494189	0.0102328660889423	0.095818320294493	0.961505820474308	0.692790824445358
AW146154	0.893935646353791	0.838317070488908	0.214198473763919	0.285932646614859	0.706412431393094	0.322791895755075	0.950542979461611	0.0053218737980444	0.0102065694744878	0.64808258629174	0.00490817892101384	0.277302861786887	0.0149692335285532	0.00461681948456899	0.796729943365295	0.464669368985756	0.490509991659013	0.0131698654750437	0.000879106978542353	0.491087844733938	0.00248581892403545	0.289769659417317	0.644362470312474
AW209491	0.954575751472969	0.626907706931049	0.790428260747175	0.0811261261047456	0.857222057618474	0.691066554003733	0.465461256974103	0.0385066299015659	0.136944508049794	0.287161599532928	0.0976548369189766	0.748529410550207	0.0401156589625114	0.00910219394783879	0.938666466655439	0.674832737416243	0.85458163750385	0.0537531632617139	0.0375379153893307	0.0679621641116394	0.494471303063928	0.457894419958711	0.780603699197888
AW549877	0.702390376428884	0.865786674349209	0.440870544576924	0.977285968301478	0.493283551668793	0.150392271717698	0.207518101380172	0.582842684107623	0.068500091918663	0.0350092516341967	0.863568145493015	0.374374145232287	0.132238404275062	0.772044130594115	0.959365325447282	0.149143488260684	0.203147708820431	0.996876023616731	0.432870912411372	0.249133295767047	0.0847424948149953	0.154048293422168	0.44479666283404
AW551984	0.713506908123585	0.971711733378991	0.98876987332066	0.307531750667286	0.0307819023909093	0.188892283076413	0.536271168540796	0.165467321932768	0.729100705470646	0.00206411237818916	0.325671065414428	0.726695382811061	0.597241692053244	0.0908773199895559	0.879129206617948	0.695801872066873	0.715359201811918	0.53536749961749	0.510824434788968	0.487415350522039	0.205250772004536	0.653220471955406	0.0187931587265763
AW554918	0.831980379676607	0.394732667303566	0.355286045943262	0.189478820326953	0.323085892774882	0.200120081094776	0.0974532029357603	0.00339897524919115	0.0373213354289992	0.535108398194657	0.0075741717996127	0.0731322022449546	0.348787566777982	0.102743393827872	0.458402954833932	0.567523032089167	0.447744391094359	0.254597611042943	0.0157173070460009	0.618041254671248	0.0389526773556034	0.562678203205891	0.10190066261703
Aaas	0.95579243392362	0.159505706072166	0.835184895359513	0.668479099670272	0.35246024973349	0.270602017972746	0.0513398169687275	0.000451393264409009	0.00129179890119637	0.331717429075264	6.78057419244617e-09	0.0776239058019632	0.00162133455395439	1.4991207863624e-07	0.304520751128422	0.0204769390191402	0.682833228227589	0.000494832810269213	1.26860449670625e-05	0.832005763024582	0.00048363271840837	0.028393928659575	0.679121461659224
Aacs	0.302729413004083	0.576036585235898	0.459958336799442	0.0219159064779638	0.855358557650077	0.858212638653795	0.0102622609682026	0.00038395026666989	0.721442085497225	0.0885626394398273	0.000362514651739136	0.0976870180692433	0.00124110083547121	0.00180054888478876	0.131359381872861	0.577640120660646	0.67452547288184	0.00633764833587374	0.000818678192047052	0.681662827000092	0.000106251118936135	0.0169306647307417	0.170802046333959
Aaed1	0.0139321788469736	0.887245316828316	0.225565950875344	0.00976673420652392	0.232814987619344	0.37320830106235	0.190183703650253	0.278929844722602	0.78700962138614	0.14087486240057	0.126261720886411	0.072735046491255	0.0169810995791109	0.0838882058942886	0.126096620899915	0.223361409131777	0.205189294513021	0.0932705232503162	0.197547617303565	0.167192749131311	0.00910956405320145	0.00929887167951727	0.75418514511123
Aagab	0.762825391397417	0.901226312178053	0.0476857509422427	0.919604225168203	0.26579674434907	0.959386842114474	0.0522330336398074	0.0489804423444146	0.988476508810526	0.291884504962184	0.0932024268982762	0.127465984004243	0.526571455796356	0.0112025238638447	0.0849451184301053	0.696458535773866	0.308028078593494	0.106281947181563	0.31010047042234	0.812428956209198	0.0561790181517902	0.92596374265214	0.241751957530943
Aak1	0.67173757307807	0.96725443471627	0.385280600930453	0.0765265591489038	0.945807099747165	0.15569135845933	0.379739721049262	0.0288409740632804	0.92844089582576	0.785890486296753	0.870753269554343	0.0171955528947708	0.171483519798893	0.759519712970214	0.860556275818064	0.745963974293183	0.720452536636193	0.972952699623556	0.0965425798412307	0.374170654317588	0.420739748076709	0.735217753839614	0.271033165292682
Aamdc	0.749391727177616	0.600907594324108	0.477169176373447	0.652654066378982	0.986934287789628	0.139905091746789	0.592471325739203	0.271230689172603	0.744092745342948	0.343116813278589	0.714535328452325	0.693574233244956	0.712684358117905	0.208450090259252	0.485757699644309	0.32621008726756	0.363634628867774	0.350862476212696	0.184176194513472	0.589335873500205	0.267359575812052	0.27717805769952	0.660630172358997
Aamp	0.316830457808152	0.241777389044597	0.763707527007963	0.898644962744353	0.542127121879375	0.840191911291081	0.331659737904257	0.0353817977797866	0.380600300367967	0.7473887267637	0.00911103904955586	0.106512679731042	0.430304430284736	0.0212773954716754	0.407225520032684	0.409568467616375	0.0924397818110532	0.832991091410581	0.015349570481098	0.54118455973915	0.00544296990203048	0.189267409486392	0.200711695145491
Aar2	0.907827736775191	0.448625716191352	0.8178526220672	0.264335687291193	0.7220294260608	0.359631273664333	0.943900626580992	0.0330207031133372	0.697726137268488	0.32969868836554	0.0298251859096017	0.387719887424811	0.109418574108738	0.151073263423676	0.422667334812361	0.294802215386771	0.081686557059264	0.445124306635225	0.00471209067635263	0.308050285147456	0.113800376109732	0.966684062344655	0.463670135862306
Aars	0.698168537320999	0.637750637575968	0.323005353068269	0.167907688766166	0.587433224312887	0.983788258009385	0.227362310680175	0.000130421902374875	0.349365775227151	0.0339144869069573	2.26430248571416e-06	0.0228586602293489	7.02763180964805e-08	1.23712677601282e-08	0.472768975566817	0.316651392608665	0.748604509463914	0.103042904768617	0.000591716394517578	0.374731453550068	0.00019765142720682	0.841375437395974	0.563864555037623
Aars2	0.64699724457346	0.782171656770356	0.425558255646967	0.204570325358285	0.382369509022938	0.3204606795447	0.790492735355205	0.0450672391131237	0.448358853175074	0.416443280938158	0.0467541011368649	0.100891449941283	0.825209463165621	0.174149961990162	0.383293525640808	0.628466311297666	0.774745964034951	0.0126709145727877	0.0094552738712735	0.442475948853166	0.417086266690774	0.909579224169769	0.557532172701586
Aarsd1	0.370697460767711	0.922050956978059	0.312372306655617	0.505888097593254	0.476020850099348	0.78471983610275	0.450444075025547	0.624336539526287	0.146724631641824	0.588545784232252	0.616527440237737	0.140314026693378	0.351904201064872	0.370776186719924	0.709326662667457	0.158160405675266	0.335033864774265	0.819502780621533	0.772004624711916	0.737984864775737	0.0482359637915351	0.657967206497512	0.903234438700777
Aasdh	0.729363696401088	0.865621068494136	0.0876788886184732	0.746800452172682	0.0276117459389842	0.446939992250384	0.595136289860181	0.662642240385177	0.692717575758649	0.688062615301494	0.999200868072561	0.343960574352199	0.900491180471208	0.918771415389755	0.497731232215982	0.451250621177799	0.479665422430751	0.214218564602318	0.347145585456067	0.816214276656453	0.812774875990808	0.891981084243288	0.34530765186636
Aasdhppt	0.496602973940019	0.000404806082613533	0.883851336009429	0.848914108348161	0.0336145249861312	0.782053578421714	0.834589232657575	0.00129198575816507	0.0106856943336848	0.784427616148341	4.5366977783553e-05	0.179912323146802	0.00891008447749983	4.63987008533295e-05	0.767492965530316	0.189609117349328	0.509395248248422	0.000624243576802644	7.07560542820599e-06	0.546451357156813	0.000489330140620578	0.142772216293075	0.689854191621324
Aass	0.701863054860871	0.939485582056697	0.132879005955232	0.0290248494854224	0.154836597633606	0.083940233847539	0.743989181511194	0.18870118747804	0.665913778445662	0.48743400324874	0.0931603764173524	0.198522451780022	0.156504295811216	0.983917894319656	0.780092994791377	0.61951893328598	0.633203146393364	0.0324725894257147	0.0295890050390667	0.311084550377363	0.0140196987409922	0.382421577625211	0.860437373504812
Aatf	0.725434114367482	0.884349142672755	0.771304425982876	0.686067037263965	0.702022472139209	0.208241270383232	0.366312377715149	0.146169388290793	0.460390777738718	0.83725874788615	0.601382508392802	0.680382757775428	0.0394587243127035	0.00656999117240201	0.300811261740214	0.573163430607111	0.644659680521707	0.150790112580727	0.0986311062113946	0.840857687023268	0.0262864630443272	0.449741634519369	0.976884514154332
Aatk	0.728278601721847	0.945292050134057	0.446171077980661	0.847681461683243	0.401648210884986	0.351651787593566	0.0300922540629068	0.712181562820691	0.41506253599529	0.37212261505095	0.63119065061366	0.560359415190304	0.662738947326784	0.0590943145483318	0.769529820455633	0.894419430963187	0.0577957688515779	0.816934958164752	0.351810035140466	0.325632726551671	0.971252537882487	0.421594664748428	0.141153120964431
Abat	0.486863505003879	0.839805041714229	0.759254512545257	0.0132196556068031	0.0847965578522004	0.782251199721214	0.126045148671667	0.612277380673646	0.581729743395749	0.307320474267387	0.678562359548658	0.573455550101315	0.914053583550476	0.169361666452221	0.826068701594639	0.970728302216646	0.424946593181778	0.382831120122876	0.443646204178352	0.403395361167133	0.468390017289679	0.826271915734	0.671414290856524
Abca2	0.523446255479865	0.804439448039853	0.576602406942655	0.267394010116172	0.200893108537338	0.328592289202892	0.0957950885109318	0.260700764041811	0.753987307513172	0.657924320825878	0.263645621596413	0.567049669406008	0.388644911513275	0.339092732530116	0.365963071904879	0.432884399552535	0.42675774164394	0.0320092565733148	0.131023883281336	0.352271187032542	0.446102085136001	0.209503772115177	0.92675582553701
Abca3	0.351921810967936	0.927670095866286	0.799731457237152	0.294128302009208	0.726919165899722	0.737617232675865	0.159576375034167	0.149860628017155	0.849804248586515	0.954606610829619	0.579550740572881	0.0844011549714277	0.72261415682913	0.0183171409936854	0.699009898336563	0.300542850967096	0.028240337491663	0.392848904271951	0.182350901616875	0.132662801747341	0.701959918519068	0.714299152015632	0.628311257903919
Abca5	0.516053894610108	0.314529076061715	0.508585217704311	0.799408865415948	0.991825639625748	0.685561214944709	0.000919219185395829	0.0129839942789309	0.505183413787097	0.430205895101922	0.721711245032057	0.000349016707751646	0.0384602950154554	0.0795587998974887	0.787557938663222	0.681715062560217	0.70852133882657	0.957690919383846	0.219629033417963	0.135091703025808	0.00751947020157303	0.935604811568438	0.960384225740362
Abca7	0.211051590255648	0.868530773392827	0.502322910579863	0.194854043816701	0.345763915393953	0.918165823759419	0.629657238923945	0.00136966870075353	0.131028475577216	0.055808097881577	3.96235172974822e-05	3.56765675565156e-06	0.0102423260130494	0.102355456743169	0.142131413397972	0.0235356449201308	0.97930960078394	2.90567052959771e-05	4.73457320886492e-05	0.239641611163953	0.00402464145903061	0.303473296187112	0.0209755923949896
Abcb10	0.784988047693484	0.721171314253343	0.0933584435841205	0.0789599534299287	0.580994055198058	0.224720122223013	0.364639698819687	0.29368144929156	0.161737363483107	0.829982867549868	0.0627047339200901	0.921827712965425	0.735909043667132	0.846976830010971	0.616463504173135	0.847398368141191	0.179258812182229	0.0587663796397741	0.00407223765074075	0.894004795022401	0.0790746551030548	0.204281631541708	0.559904604480622
Abcb4	0.713506908123585	0.971711733378991	0.98876987332066	0.451653375238484	0.0307819023909093	0.741854062081	0.536271168540796	0.27929124055388	0.134920762362162	0.245883014508508	0.325671065414428	0.457728072196556	0.597241692053244	0.367886959923666	0.879129206617948	0.000508548218140141	0.542335968104985	0.228914621697202	0.000112466700921286	0.839479956924896	0.66122792790287	0.519169826237254	0.5123900935531
Abcb6	0.698965490444004	0.442569223925766	0.0295150396405391	0.280521137002876	0.931879007502793	0.0163112462480383	0.0806713079951941	0.976442262971351	0.546723184236931	0.000210792674462965	0.240515126820142	0.0412654846437112	0.00356292150433741	0.106430485682705	7.46051745721673e-05	0.971452697069836	0.0252453158985617	0.306410814659278	0.0732519556026467	0.0861785507589827	0.0168395463110953	0.216453903816442	0.0168416981797348
Abcb7	0.686427620972979	0.108084904422449	0.865724792551764	0.24815645574138	0.195121563523042	0.159519368689686	0.915920692265377	0.12968286539254	0.503808711342354	0.33229418159889	0.195614573646711	0.677806944329969	0.265364276026114	0.22402673492624	0.834212832684479	0.801635439269939	0.860998212558797	0.0858650346163331	0.00162608993731194	0.376931401379628	0.0809000670052376	0.533136831551222	0.682067476534759
Abcb8	0.45999496490338	0.148075840768729	0.067874627229927	0.195577934089859	0.595399503366131	0.256752618611572	0.504837063243543	0.0149525796870366	0.546745244278898	0.867777909645946	0.0736370832193215	0.3052855539159	0.895020878470093	0.711946777056748	0.356772566090472	0.156294062745481	0.891351667283828	0.125013741098174	0.744097498760496	0.17290902142371	0.0740438769591776	0.755320470302527	0.468963228969658
Abcb9	0.756220003493223	0.976168131726364	0.84316290263967	0.156747590629403	0.168147479282608	0.903611353210246	0.690741034009267	0.492300109174752	0.514236949324082	0.223657979913877	0.678934866566364	0.529803815575871	0.070328688118264	0.778281349817136	0.897793592620003	0.379937345114627	0.876728518779125	0.549395520635915	0.579216789855073	0.6382674711975	0.0859339973321448	0.585417280442464	0.893680490653205
Abcc1	0.684918447678793	0.874263104981068	0.856434688432616	0.618962743982317	0.745237608715484	0.675407388378174	0.459835408120642	0.0525162008479653	0.0451732184123894	0.926586074591591	0.492511495485469	0.927824718979526	0.830879187673956	0.699431996611388	0.680427941266078	0.717690422138871	0.956872333449798	0.280504627154941	0.890684099190884	0.221819121818356	0.332324972451669	0.350731259579352	0.733241847565606
Abcc10	0.553094172704739	0.954047937063427	0.580759184491098	0.457511399914499	0.214846227865172	0.864810542182719	0.396625447405706	0.346694873611455	0.834603628824856	0.133500988005135	0.435112057115647	0.000111563640652202	0.538635356411109	0.787329900671528	0.805576843396625	0.798972142929414	0.826610548119586	0.886950305238019	0.53801623396051	0.975110357777813	0.251801769708988	0.280416565074641	0.261149038606003
Abcc4	0.683583347495261	0.949756114971401	0.32946302839834	0.687510934204843	0.0425631606800838	0.256831568842649	0.466543954819581	0.575006034346516	0.0425436382086755	0.99718084595874	0.109198846006717	0.813017417653715	0.0994178083680672	0.14888884856005	0.787557938663222	0.260193523762369	0.273609121059773	0.160806598303836	0.435561118324592	0.868027423808331	0.105761586083262	0.00290667215497048	0.228328150114642
Abcc5	0.615707187115035	0.171616693767567	0.562820585772256	0.878215163086119	0.753145816783929	0.0773421935026587	0.917491003031011	0.612867208017476	0.689915954587213	0.41221274291517	0.0123419755640933	0.710715997761657	0.931467409227438	0.312145404176026	0.0867976593699061	0.0371691445979618	0.258545841362228	0.756523449909401	0.314760504860553	0.521937980078855	0.646394979574144	0.952789509862665	0.447494809178929
Abcd1	0.864855475708775	0.932057459472734	0.0748424163063399	0.728659204657662	0.60323768858052	0.404877083225556	0.203005324989595	0.372433663827352	0.970407394525921	0.126191446211748	0.691712955683231	0.164099580833617	0.268167972576525	0.111743111256094	0.716400061990016	0.761824147486297	0.725814839569027	0.488562535347315	0.183960691610672	0.142976238793703	0.0801577270750894	0.68049574888374	0.763544092208279
Abcd2	0.105914517580187	0.363244448081147	0.612700735052475	0.730228940346478	0.155487605597004	0.203307198408391	0.56167429035779	0.739750954159234	0.00272260705239149	0.347082409852714	0.263384017464794	0.309179688925486	0.243021656595314	0.696749287877373	0.41546299601604	0.88987597010832	3.69792443802587e-10	2.94329084837286e-12	0.812955601460095	0.385982744204703	0.194757976316161	0.673349128246084	0.94013555125979
Abcd3	0.284678467027128	0.663641386228884	0.817742273403402	0.526311023317844	0.0283216566431023	0.636557886954424	0.00214950861301117	0.000424530265450737	0.00830408746803773	0.456943567461816	0.000151658450895798	0.0015097369074402	3.86384051899989e-05	0.0777179668417922	0.518433474831384	0.121478634576032	0.922534014096714	0.00425160843832613	1.23511413583656e-05	0.545902089144912	9.04655866072566e-07	0.000689326139213739	0.00375038929395767
Abcd4	0.411958871288222	0.0962541888695956	0.143636431981612	0.367402551786741	0.378251273593634	0.709359013245714	0.174788478981722	0.233380918543021	0.552261741520695	0.357481883306421	0.0107232079303461	0.227719461903702	0.11777376311098	0.141350116081707	0.213582207851915	0.840731525585538	0.875882463346436	4.69506121980884e-05	0.0998387050424376	0.205286302651069	0.0248352913816321	0.980415713810826	0.760216001973167
Abce1	0.938656253789754	0.726293476897513	0.896203453387859	0.279909849577293	0.579691034165159	0.466562300064766	0.000465067775390472	0.000357444630383647	0.116490966591149	0.0420790257182937	2.66780777375457e-11	0.0227856397960392	3.47629575600854e-06	6.40700031535226e-05	0.137876586360972	0.036835404315426	0.215565882811889	0.00297786171710518	3.62037261749061e-09	0.552682958293637	1.87645133957501e-10	0.770179892491173	0.0105258511735273
Abcf1	0.1943573629491	0.204234259421195	0.0254664591249059	0.915866206516022	0.214957916761422	0.932962218864712	0.700555636051072	0.0457046177081435	0.458999745037324	0.439179708592789	0.00438469562548855	0.699458182022087	0.0262730058927137	0.000173077040580796	0.332603950818424	0.77734968105825	0.866040526373363	0.148520149690653	0.00135433591365737	0.124105082559117	0.0046740902071708	0.0150052355468927	0.317506338277789
Abcf2	0.748666286362379	0.231711972370704	0.111575971497746	0.0158022092707184	0.456600508442087	0.991909022636293	0.0479402321792754	0.000155020960219489	0.102037443026022	0.251869322333367	2.81917767059185e-10	0.0129125238308026	0.000425722413000111	3.48980635803765e-07	0.515507702121543	0.0923487975984639	0.119256314436298	3.14581920873175e-05	3.41290288137434e-10	0.0881630472461455	6.8490275130115e-08	0.00117087840517368	0.327690631227743
Abcf3	0.180133079888906	0.503065613582652	0.726300069592022	0.447607733932233	0.698762968368316	0.0848501504185436	0.0666126927479581	0.102040381786224	0.386459161681944	0.0976992579826071	0.111294624799994	0.318146413349146	0.251138352099123	0.872847831649387	0.716440806478856	0.555090769623627	0.062980850941398	0.284870633127712	0.0935492670691599	0.968916683500615	0.0250355261122529	0.886452950001537	0.00873796858743942
Abcg1	0.248086267503348	0.888702519935836	0.711627131281081	0.185555584321699	0.961497222106984	0.317941922999393	0.000117173575478993	2.72461040968152e-05	0.0118573502970735	0.257396787431178	0.000291642330402548	8.77782713151537e-08	0.0341737171918151	0.103173093650067	0.59582859912394	0.260746314122148	0.675567501235633	0.00166073281855107	0.100584426922957	0.224893436911909	0.00059637555007618	0.117007246423271	0.90165476915974
Abcg2	0.571051607079076	0.647830395727307	0.189515025478166	0.265264607863146	0.397384412427472	0.122513882719249	0.590605061269496	0.422093666030207	0.795438069747374	0.0213434076134731	0.032366120634807	0.0679501787736825	0.173576738448016	0.00133585661384972	0.790424296621381	0.00843324014988648	0.406251819481707	0.00383610437278217	0.0502727244875015	0.830744577917812	0.0102809213550197	0.0487703302850584	0.56253115450369
Abcg4	0.530460128506011	0.95717337886245	0.0820287250534937	0.790375415104681	0.0933379792309874	0.780319049626895	0.766452765934516	0.293821957610174	0.551131814942874	0.726859692624067	0.747649130127424	0.29039472730925	0.154946290678663	0.294772521198319	0.368784895013104	0.301433351881312	0.846960091796345	0.349566640991059	0.332297519718177	0.843148076464773	0.0736477508086185	0.776751492404469	0.105278152699774
Abhd1	0.989501383787694	0.916247890284641	0.953814161599938	0.0728321425214181	0.543340733180961	0.263859561331356	0.32320007789465	0.33678659839546	0.307688456531296	0.886646506005048	0.217871997635624	0.949871807477885	0.641942175353373	0.330438775927612	0.669528307667873	0.512384086055544	0.537090235893973	0.999630846398363	0.326950991412968	0.361573276244832	0.871562667717115	0.832518726328051	0.487144596215249
Abhd10	0.365422292461719	0.816997273319675	0.0130960709989229	0.561556374337612	0.338192796372035	0.521463698729192	0.715500787160778	0.277396791688628	0.10568596815268	0.698457650011274	0.0261960457037697	0.174376383328852	0.128691782118714	0.0264165612242177	0.508945981982083	0.435773915091383	0.0845349537280548	0.0426186169659256	0.0159402860820755	0.481033668982352	0.0119313367477946	0.291592596091107	0.140968352330556
Abhd11	0.242550501327268	0.609814770559215	0.943359171633146	0.224644270769895	0.598432411628955	0.371076028265303	0.161990907700513	0.3980790089786	0.797462724655582	0.617274046122381	0.301657738899696	0.426050730561074	0.701992879638628	0.094652891959679	0.950158604470104	0.961583611061558	0.342515450584925	0.791399196930829	0.00976358383871995	0.217199110781053	0.218165956936427	0.494950655820318	0.698319321980791
Abhd12	0.359588927465043	0.696405887314504	0.756068326947529	0.24298134036692	0.247643527238145	0.35963690286615	0.711298092433185	0.973640748680448	0.758254521317056	0.759695845478746	0.902965742176529	0.778152159170613	0.944471621046717	0.320260884374665	0.72812500726545	0.12782539605813	0.969477620453472	0.347604119472591	0.894474873105022	0.707358614589997	0.282547493046821	0.0680945851673387	0.177985530003849
Abhd13	0.416821180111345	0.541333391433548	0.794786436881862	0.00426668654178159	0.72136746864563	0.776449030545429	0.541889109095517	0.545569980295788	0.0418333930469417	0.601727340107847	0.194818955698281	0.467362882973387	0.113686884730245	0.466576288962952	0.791666222081699	0.914358622598709	0.621233645387433	0.75108397328479	0.345508920580975	0.275922466650179	0.0367054951682883	0.777680209862424	0.361990442151009
Abhd14a	0.162511745627475	0.718543387969323	0.300331863835043	0.312025976534909	0.0327471162746004	0.941056594888607	0.211104249827409	0.00253629119468427	0.565476192640352	0.0425331205504238	0.00494185189126957	0.468441000707371	0.889736516558882	0.0629287252499071	0.32106202602426	0.463556807053295	0.592805784551868	0.00602638505315031	0.0243497924312621	0.377491804691128	0.333252207568606	0.286556672509296	0.887784041771038
Abhd14b	0.553094172704739	0.954047937063427	0.580759184491098	0.956253655616033	0.214846227865172	0.00389235506893845	0.887719191763986	0.114217453552917	0.613428258327253	0.498277847046628	0.435112057115647	0.893120051042539	0.972286455720777	0.347178482544685	0.805576843396625	0.314846617817037	0.826610548119586	0.119513941937037	0.43121163466872	0.154561717568409	0.889170050324091	0.280416565074641	0.0304671185866022
Abhd16a	0.667327636108333	0.124613076441322	0.674187745040945	0.452686141256949	0.0494769051617424	0.0440003760151886	0.217465488483654	0.870141912666154	0.364417194957898	0.24969290769261	0.088277210652319	0.884169103406512	0.648967634555335	0.109927558650484	0.996246177161631	0.162405292299145	0.485304474208152	0.313356215550891	0.910623436919283	0.820185272744519	0.0374495804960406	0.083817746021489	0.763135259257132
Abhd17a	0.338424755497865	0.258288360872263	0.0366818322887853	0.730427448551768	0.702831111615363	0.176150199029196	0.31233595807638	0.255957822341296	0.509170670161768	0.383993806623476	0.65040204462699	0.872895086931527	0.509800706894877	0.489547434753848	0.445149417183468	0.671819382819686	0.552292233014528	0.452750838356093	0.134044022314685	0.205622982114485	0.106916670160854	0.168736227132632	0.603492034146204
Abhd17b	0.233312969816225	0.968612909533416	0.236516816111919	0.526114001882495	0.907285186308585	0.687491535424953	0.280394337418663	0.876306095504927	0.085357991509472	0.863072702126633	0.0203972710804476	0.798243022731289	0.0111552511533801	0.0107767419620642	0.485016868810012	0.217052328288437	0.226878059546388	0.163863431445713	0.0120674761342231	0.521087306782923	0.0109757422653355	0.425498000684621	0.0163147680461638
Abhd17c	0.450248645473888	0.485635958510297	0.678095050250165	0.0870935577080811	0.67016621637508	0.215562241695678	0.539131309758048	0.0652386680920973	0.426449785050122	0.537006569865172	0.00321302639907226	0.360224383102003	0.053762699107059	0.144560352108222	0.695197252408906	0.215502707827608	0.532436734273371	0.00197715223194065	0.017000601400166	0.612142119603926	0.0673836768363056	0.718588276851461	0.711836010254941
Abhd2	0.628121780959581	0.865621068494136	0.731501833330563	0.0499678638333398	0.731450368372312	0.879965866079229	0.765465457419009	0.485148595419385	0.692717575758649	0.166100352964099	0.685175977124073	0.126156549293657	0.900491180471208	0.0590197385302742	0.497731232215982	0.138808323764568	0.123985991982129	0.687408859168912	0.118951669860996	0.551235897543557	0.319443965813715	0.0399369544841524	0.87091350741629
Abhd4	0.590498814457834	0.143046975136609	0.403453223079898	0.766153545538842	0.271657052646321	0.0844284960971703	0.135819377448615	0.00855293092238709	0.00491996189741505	0.0840122886319636	0.00777912481691497	0.383418217996743	0.557649771915676	0.260213652106078	0.514361320375192	0.0797260014902677	0.553867609919321	0.0236389557169055	0.000822632339580927	0.0430207755228459	0.000120569547553341	0.147004558015461	0.0625539621016496
Abhd5	0.299939480771002	0.0700387658046573	0.755421151765649	0.149315527815129	0.183314756779762	0.29690451161361	0.777853156372823	0.369271009048885	0.26039967554281	0.437260202080798	0.329820966362931	0.406981757223362	0.0087683411297937	0.717452205512105	0.991281837131702	0.558288499926549	0.772691794633025	0.615178314075579	0.783450797956674	0.71254860271698	0.0017839033497466	0.166601600976265	0.857295734668042
Abhd6	0.85422693833003	0.687744428435883	0.774467047021466	0.879157969997838	0.0974726385263173	0.408972596751775	0.914265291417072	0.610885191030506	0.112111980432698	0.329904983746629	0.780415959081334	0.43939779602812	0.684893690642649	0.255295352318884	0.663182624429532	0.444983336317256	0.426392472240046	0.292858032849342	0.629150838924197	0.228351791761565	0.582095011580178	0.278390237877669	0.0970248433295867
Abhd8	0.83028779121127	0.258576195524111	0.961932176684816	0.354720860505842	0.6263890850119	0.709062565589834	0.690576067754092	0.785232466156205	0.83519226436902	0.273710424715916	0.518260868714156	0.502346478735989	0.149587126674942	0.852127994840842	0.481733844689	0.162614368346659	0.980245469779022	0.299582348225703	0.186086420797108	0.233964506140373	0.855442034380803	0.207111963479459	0.958049438609457
Abi1	0.924547827032288	0.871332474743339	0.720963107658287	0.334396459240587	0.283374155963476	0.903245192896125	0.44040976170428	0.528396181653553	0.648302205175953	0.964485587228325	0.954527371997901	0.539766343663488	0.0354626273467885	0.0497533790598394	0.330447913054219	0.252813769730277	0.51117402363001	0.69052686054251	0.804532425933921	0.325670537035557	0.0464907753998191	0.181817998517032	0.44714480151871
Abi2	0.841621819619702	0.893244808717942	0.774297161736796	0.145571166635985	0.317851217368531	0.608607152257166	0.88235592347999	0.0415009258343594	0.180689813100376	0.586751374861376	0.188759229690349	0.312914334193308	0.605105453713137	0.23746839640424	0.0834305890926086	0.338778262756135	0.965250736866616	0.99297960285575	0.46057889672932	0.343550153359444	0.369763522192463	0.0220633223678672	0.0586617402919297
Abl1	0.110657805537014	0.462907591139378	0.612315538906943	0.171339663332793	0.465961416810116	0.65644678003183	0.836016491214648	0.0834150361668542	0.935270360799825	0.0498257071959887	0.0303968913260904	0.130228762482245	0.295227289913056	0.0403166316683479	0.426763427239005	0.133943411640158	0.686115081639998	0.243715231827295	0.353595051174577	0.150592877256225	0.149097729472557	0.494842544009945	0.186889518195787
Abl2	0.654787090575899	0.68510767970116	0.206752551917436	0.828978885639306	0.43026820833881	0.826398372317001	0.0586128311636216	0.3232685748135	0.550562282012296	0.628055832110514	0.471294129469364	0.951191039006747	0.558467962795687	0.895460689032671	0.632870834973617	0.741087862329807	0.584021187332569	0.912131209555482	0.801851185512559	0.522603464809718	0.308354309764465	0.906546547913896	0.696003549308287
Ablim1	0.903915791550156	0.730022068526043	0.868729599116749	0.729112512339146	0.117357828412668	0.17516164722977	0.0201061106418859	0.0068679852082181	0.404395553878843	0.379947820291514	0.00115079312410224	0.707560973141478	0.271686467722876	0.138471726079958	0.772727029282326	0.14745875023796	0.454562129340961	0.00207125987694978	0.00387267033361182	0.744745944345058	0.0929112793819245	0.0144506304055926	0.338014413286055
Abr	0.878589106606514	0.695999140966045	0.309093933553904	0.124077757237606	0.0729567132908424	0.382258384280808	0.000522882347998341	0.0493556570946167	0.119879046470234	0.697865974210654	0.00136137148011589	0.00178728264242845	0.358505069160607	0.196531119757879	0.652394345298153	0.328559739385673	0.105032141660439	0.101262223739488	5.32594102069826e-05	0.747256522316779	0.0232222806874684	0.507750356915746	0.00206575455918623
Abracl	0.969667656962823	0.499048850866102	0.460660436635377	0.844938799587707	0.0106155851956921	0.108869896132239	0.0220142437119979	0.759015542227117	0.045861005263546	0.397238168904218	0.719423365485148	0.989946639510491	0.0887442494535383	0.640588568091068	0.706718051687745	0.224448217266232	0.00329888155614421	0.0120533109629931	0.0744357579385013	0.800381058459148	0.671572430438533	0.995758287280527	0.920677457283942
Abt1	0.431377473244203	0.374324193097287	0.407647253935559	0.620678069259137	0.77192375226612	0.289041839837953	0.879818669787453	0.0179625373146878	0.583284585655274	0.454195926565101	0.008892561554108	0.852243231956796	0.553849777650329	0.00729263195394216	0.165100880146541	0.840935612602446	0.346148485692494	0.694019571410155	0.0190070951850796	0.972983089948715	0.0502713435080419	0.74118860199077	0.671930032950602
Abtb1	0.793041990404563	0.426995562024076	0.992843206004946	0.953233119134597	0.801389020505385	0.572895903142893	0.182254544568091	0.014625012177082	0.0481269432767978	0.749943199472976	0.00137708684456159	0.313768376187813	0.213885957442137	0.888067819908961	0.310078010900381	0.0101175276905835	0.501880298904117	0.0834268300524773	0.00089913664129046	0.643462151410022	0.0691789347278075	0.249037907980821	0.965388631088894
Abtb2	0.275589967892104	0.907598529396622	0.883306977389485	0.593331970769073	0.4728465924276	0.379534589144972	0.031083933238754	0.157667330448065	0.784359012899869	0.34826052547899	0.706537018405331	0.6284774209593	0.076648660001164	0.190544298241396	0.635611470175	0.843327771307756	0.768515444686104	0.468916452329202	0.520219191335005	0.0564318115422543	0.255891580441362	0.959712106296998	0.876099439493945
Acaa1a	0.737340897876475	0.574642750625462	0.759281652980738	0.592066571853885	0.948002628798097	0.429099428165953	0.333014474187998	0.407383543695815	0.301832078855825	0.273885007293415	0.240047664337346	0.944665695064314	0.0291239702340977	0.535522081999784	0.111850157867474	0.767462957546619	0.838379654040759	0.0908690607466928	0.343078951117742	0.383352703074153	0.13727584146402	0.638278739110562	0.0210946286923489
Acaa1b	0.773424187985946	0.940910618212967	0.107547224179524	0.226360298898538	0.32844476189222	0.0525108111757291	0.824467923558267	0.114611313042229	0.120267399707704	0.647630224522227	0.515811111339797	0.676442022845708	0.285809185742488	0.803997500492609	0.751697449686596	0.178766418141882	0.517118989122041	0.821954262823872	0.648444265656656	0.922066737065318	0.770869400688946	0.796277103095969	0.49537262665729
Acaa2	0.650484467752792	0.452894687690607	0.529711783369624	0.0528218311116696	0.553517470659902	0.123218769115797	0.00898967308926462	0.0010476872298418	0.159951430756846	0.118962456023041	0.033161122031029	0.0858971891156525	0.0773289516964969	0.00255464530117207	0.165526431200362	0.233006057145321	0.272980768686527	0.00269740432018117	0.00303420240691696	0.833974083643958	0.0639853236244075	0.366158968867291	0.78376970515486
Acaca	0.90794257396332	0.812626157153575	0.866611396634247	0.036321106944718	0.179685441775341	0.895270111751767	0.372676644711309	0.238904629956932	0.721443601983359	0.645859443785217	0.0271932991799045	0.25713400939833	0.631848631187926	0.0236674231768193	0.356267828988061	0.225538787928434	0.991602739124021	0.273431401553111	0.121902766947548	0.206141243955259	0.0202992938660836	0.319591540206267	0.614259261618954
Acad11	0.818976400516468	0.936526840075646	0.610913343928	0.0538598858841953	0.0872234934947498	0.564433110960566	0.519883075986026	0.689564821786325	0.465636233997436	0.311868103052895	0.352401810116678	0.618144988619703	0.0558580130724114	0.203889075227203	0.734003522017675	0.418444525908687	0.440826506379934	0.250944877458873	0.0721899753835127	0.271511052398511	0.299838863922004	0.735769596204165	0.313420532728367
Acad12	0.770438688743872	0.973118739196185	0.385402218201812	0.606390289324358	0.0842504414877547	0.302567191099273	0.605618205314073	0.871857606255849	0.693574767963979	0.880646699985411	0.640233933213548	0.663590346796882	0.397396654865759	0.116639441083892	0.903529332792335	0.89288121042006	0.00189433236153555	0.00804383271136152	0.109844667339415	0.115851476802633	0.456432927596403	0.605994235539774	0.0961734471125714
Acad8	0.948713661029146	0.806465039387165	0.949014783113153	0.0169523403633125	0.392257903117744	0.739840267028292	0.583314842435679	0.00385052990253168	0.869133022960958	0.712421373561174	0.193369414154464	0.20708133513168	0.164612683656159	0.146888396559828	0.59576625317406	0.785704296680965	0.171566365413811	0.776285515209884	0.00603413233490053	0.80909554661687	0.00560608526646755	0.724105582991443	0.0347424158665888
Acad9	0.108665276176641	0.319805716721741	0.348477840806529	0.691092786199535	0.619679295748158	0.781791175872406	0.0179222456126985	0.0383571063898984	0.126637561897832	0.172172553845385	0.00262487609421061	0.235026680682174	0.280827999041662	0.00206784445955631	0.824355048748625	0.756939640435475	0.315785540141881	0.170832152312889	0.0783152722104242	0.546974957089393	0.11986605259837	0.190481350839106	0.171728120039814
Acadl	0.754690116740121	0.943965779320104	0.022064325428931	0.34142860470982	0.0371505887763839	0.0349548620477668	0.0118973411769575	1.70046513750331e-06	0.379170468993514	0.0282396927063097	4.20161758223691e-08	0.000213909471248363	2.32004114957344e-05	1.24123250821939e-08	0.428197288659005	0.00139846199289089	0.176084297057468	1.53887728038426e-05	2.12169922504521e-08	0.133989502448182	3.51920371326249e-10	0.000930780177115464	0.0814532735613205
Acadm	0.706558758366064	0.272166278748138	0.315422352218667	0.984179101093758	0.414946746306588	0.674364556246339	0.678977397947603	0.236241446035608	0.422872098293368	0.268897727833587	0.338570670409578	0.65811072548274	0.0299349365070408	0.142052483336416	0.292170760864011	0.649832355960298	0.0620189910769039	0.236948063169595	0.0537288858601165	0.0190201997260198	0.000264605904810626	0.13387988322167	0.539122479455072
Acads	0.079154099629593	0.682352118126614	0.54510634174508	0.973158632395788	0.831977790379384	0.206737583630809	0.768560044585019	0.985769652214434	0.542735127979427	0.615293535304029	0.480061217549182	0.764012127763852	0.48944132035955	0.684300892013632	0.712883430872799	0.541885656290424	0.127640536138155	0.652425555968068	0.561570604802301	0.84635549122413	0.626379806001679	0.330432495901318	0.531682930285679
Acadsb	0.408187705614358	0.693840537689879	0.824783341936027	0.435050147467897	0.0433344977580786	0.116756090295314	0.285367398793727	0.491139611932961	0.132377397290387	0.614908909658937	0.212941738603805	0.0783529517627381	0.827980586469476	0.39863542005017	0.266336675601221	0.0253013947025706	0.195783842215658	0.620756831885355	0.0196840357291838	0.393859653699064	0.462105084510858	0.195101585531456	0.411467153552346
Acadvl	0.586158302518761	0.72567337730148	0.379962686927222	0.444766899016469	0.966449169749993	0.560979840336204	0.0972304775228419	0.689765998093381	0.763044302669812	0.0351214682935262	0.2312425934577	0.42242215943087	0.11221999867873	0.220990749880506	0.334585044555021	0.665239587336705	0.407748587467493	0.834070942861428	0.790299100233908	0.698681321923765	0.574970154612693	0.931966680588508	0.700906774121002
Acap2	0.50852579268983	0.0466818082022149	0.0956107486569372	0.737142995986889	0.294588037878889	0.0558991183346604	0.0202301216191781	0.00824673004775008	0.598828769542714	0.0398330074455084	0.000169288532072162	0.364519753763632	0.00127031555961904	0.0125790221875734	0.349159630348166	0.0206824473000522	0.957897008234421	0.010864068684565	0.0005117096063422	0.95867728404905	0.00119727850371654	0.455654694633641	0.508476710725357
Acap3	0.480412030378464	0.493347698722395	0.827501267501537	0.611208728957122	0.00809907525257708	0.22004867973768	0.0791085355377672	0.107936200652518	0.821246014793507	0.611094440219963	0.165061653298855	3.87372046732412e-05	0.283039812939235	0.106331810447287	0.0141778794004143	0.0804712854852496	0.825758435595513	0.931659536052626	0.330010921161789	0.75848319620124	0.000655829926046412	0.860460921536111	0.510473824669496
Acat1	0.76491690482484	0.95681482451369	0.907154068929246	0.0018719410590497	0.0628031062707434	0.897142776862627	0.000831297160308998	0.00980067614030998	0.0059015903190537	0.120139561858015	0.000460627045495515	0.00638971160392889	0.116792322849574	0.454958508986068	0.569980483401705	0.0710576863148659	0.154143248325298	0.496071037561814	1.97442170088977e-06	0.0561430102142018	0.0205440014982583	0.90768524444299	0.247161315470843
Acat2	0.0356513032418927	0.827871341195687	0.774053858220317	0.463452677449751	0.11400971922585	0.514785621523056	0.456501582663143	0.0400609620196959	0.483724574295418	0.0566566012802668	0.00706357132010776	0.0104052844766788	0.00492558969438012	8.56648703440167e-05	0.0575643805648495	0.945269092231138	0.264630919719902	0.00134038060156861	4.5253521665285e-05	0.130466297551902	1.74413539636725e-06	0.0362483036429789	0.347580474604652
Acbd3	0.328056697901605	0.791924460250121	0.841558548479963	0.528265581650926	0.691731677258543	0.516562122743428	0.736905276465525	0.022327662856817	0.368788870666192	0.614713017519866	0.648771057759639	0.203516073611657	0.459022699880658	0.247242051983196	0.187153814291995	0.222482641688841	0.864864221183203	0.341993933039731	0.374029031752846	0.340751246246926	0.978008642583378	0.184206913297696	0.436907887982022
Acbd4	0.516053894610108	0.949756114971401	0.508585217704311	0.362580300256353	0.503391960399876	0.685561214944709	0.160967664815793	0.511009403112756	0.505183413787097	0.115451889239049	0.721711245032057	0.473636176436988	0.682918764613994	0.14888884856005	0.787557938663222	0.260193523762369	0.273609121059773	0.534201190833782	0.576544047766276	0.067839619544428	0.695283126365314	0.935604811568438	0.960384225740362
Acbd5	0.0494183210982525	0.788701730301352	0.141679777526635	0.203335096902873	0.547986745177397	0.374695970034889	0.0629742314873027	0.0527320116030075	0.141103862369444	0.963506201881793	0.0802913165463498	0.324410373657044	0.362099250293249	0.361722592394488	0.851090976204721	0.787543603442434	0.743633752957292	0.657639025830086	0.0778308510967914	0.157949866557259	0.00158467936731366	0.125107642017239	0.791704952762072
Acbd6	0.744065020626343	0.935024954757884	0.105030339402227	0.111526952258092	0.57328359035549	0.3081949082367	0.364038164884622	0.258876508376649	0.7937849479196	0.479796937215139	0.110579270304095	0.392715288734981	0.0777183200343871	0.000431419045589113	0.347884398225247	0.227263138246156	0.35486481181532	0.217172486532949	0.0250853358642631	0.328793515241711	0.00889714529588426	0.819183622297477	0.539432598586989
Accs	0.230576131423975	0.364149350004112	0.954245018157737	0.0360542831649447	0.820266342521606	0.174943045471434	0.143898392651298	0.89284025768481	0.50017941562316	0.150435681684851	0.26881741000234	0.256450266354548	0.0624508707219468	0.963135991121946	0.633286427703122	0.443616358736893	0.791844574225588	0.43938114108628	0.60411984414772	0.989642489712817	0.242083288466618	0.0618516291039356	0.93787449293562
Acd	0.440580575037515	0.741712215419391	0.171782374213424	0.406906468735516	0.0653289808654469	0.783024959261958	0.0276414329624297	0.27017436652822	0.0326041707600495	0.933554097105458	0.19550185002165	0.654611690796147	0.723895403956574	0.25556798183985	0.974135201314171	0.0276217122421553	0.285646292438009	0.813535585086987	0.109036183803653	0.978246996151502	0.168640795466993	0.225903978439631	0.277991367056181
Acer2	0.232271262888696	0.738467857821953	0.526265215980096	0.305705429791957	0.082498721197617	0.036000956301394	0.0352631606880859	0.101859179956208	0.0557018628962573	0.618147385068531	0.0653491860563037	0.0628063893618986	0.229832234123592	0.512037436188277	0.0892789860067639	0.0316672124703477	0.65808834495932	0.370249271618237	0.0210738015130704	0.0559182199285578	0.0444835076527984	0.301518029267883	0.219551933334629
Acer3	0.558949862861374	0.815501472129319	0.2860625391373	0.970838456865222	0.928438491010942	0.0946250876808345	0.843418334351667	0.674797849893342	0.464400199869047	0.227722444219163	0.627197206384179	0.739361030099805	0.430063738098898	0.00986914620065208	0.352643845497256	0.493616574392885	0.428718172051535	0.268179541907628	0.892932740665902	0.0237569918823077	0.316536159459909	0.0225069599255663	0.634207955377357
Acin1	0.190595773101614	0.459303736327623	0.86770410191406	0.883145464146592	0.7053207632981	0.0867867070355289	0.953917443265524	0.246008006808909	0.59154385601073	0.389172260028474	0.0516810916362251	0.973577424533353	0.00147597178489202	0.0995961528781347	0.513835088264363	0.0652588442591157	0.117402552566148	0.993879758266496	0.728719730496722	0.43290499799016	0.020958266190719	0.122655939620949	0.459748970935231
Ackr3	0.458092861390466	0.839370026464247	0.958553099632346	0.137603808968083	0.487572183328827	0.0992705412747379	0.744679562764928	0.482500592638867	0.931997799702069	0.265387455173669	0.790238626754518	0.953177555711418	0.0944720578269014	0.429545072107192	0.393790545408455	0.807058782714365	0.473520328809238	0.69141164701177	0.532653216765508	0.88089085361308	0.938155774502673	0.780965651478011	0.805309851943006
Acly	0.493897202711987	0.363676445595284	0.135896959180337	0.155928426046887	0.0066540223653555	0.463976567543267	0.425983495230191	0.016720934978306	0.794068221496906	0.951061782136014	0.229645897314871	0.937703480768105	0.00859537725394209	0.415958136172624	0.529146613285894	0.715547918711439	0.840547522415655	0.853404407061764	0.0322181729004336	0.55710907918206	0.0817840895988367	0.0774356695064199	0.205520469908424
Acn9	0.431184471681753	0.355365481845008	0.192204718993168	0.114806461021462	0.144304249193002	0.643254201465167	0.810760447000528	0.296631576693842	0.996392621104928	0.0428606690572834	0.0569739634284608	0.751195489976344	0.000755691642117409	0.443532064471979	0.860126443128936	0.38861376612523	0.960047912128684	0.104286409281786	0.218013817093041	0.844408011153712	0.0681471371068734	0.522373865777541	0.985020953182641
Aco1	0.711116465406529	0.254152120588314	0.896056784039571	0.287122978685414	0.0205112825977033	0.527321891843953	0.998742387527949	0.0282000583795675	0.954748780393967	0.253535642463873	0.275144921571114	0.063983620761092	0.0106414846583568	0.0331406150428082	0.656037261797334	0.514708847962252	0.175396498994446	0.115336606132836	0.00341481424609369	0.658224475360716	0.00291902678352116	0.0150678957929456	0.318024199440103
Aco2	0.268300123439517	0.893923533305373	0.479026838327972	0.911840270132426	0.777053926847442	0.960773892503587	0.865109189411215	0.617731881749822	0.0107237091745089	0.39488020999482	0.971143853280901	0.968048133345532	0.943151196296128	0.546118791806126	0.412378717443058	0.408152306542382	0.136327025313776	0.673106630235488	0.230200733025959	0.430782783388721	0.94760050121419	0.935517939098599	0.808696055549877
Acot1	0.828626588203242	0.615348488236655	0.981556545659914	0.414896113795109	0.809874174755008	0.734057408038333	0.00106626045190253	9.32981033819498e-06	0.0231349822751385	0.88820631335377	0.000371094127022612	0.0166016117316137	0.104904185190043	0.00255490291256113	0.888570173559645	0.295303815911294	0.323914189452815	0.00599558415182576	0.000724364944533025	0.146306914030499	0.000289358459417531	0.0413869121829991	0.0152423814964155
Acot10	0.553094172704739	0.954047937063427	0.0433269150629389	0.956253655616033	0.107694706447364	0.864810542182719	0.396625447405706	0.106750621939107	0.222778723435027	0.498277847046628	0.0504017269475056	0.386916843263764	0.493749541215882	0.688775379529913	0.805576843396625	0.0791684938048073	0.196135934357106	0.395608412835196	0.43121163466872	0.0340225990803423	0.614742855817225	0.984225046625485	0.131955473955619
Acot13	0.869636314967366	0.637997625559721	0.231124145268075	0.544834184440545	0.923051466233426	0.822073910950789	0.0956527179492177	0.00133764679028421	0.0149076542501032	0.607967911651279	8.16818418470383e-08	0.0435075195114396	0.0169071165618055	0.000292730360921573	0.34762374542746	0.022713756551291	0.719258355847528	0.0012451348854473	2.13287922660489e-05	0.345257956367697	4.99728309372534e-06	0.470502561428698	0.310387861244372
Acot2	0.260051139763755	0.905623927977908	0.354181731698445	0.461125651562995	0.900060615195388	0.726705089144275	0.302963812019026	0.0523163961903597	0.254129323874145	0.107012352025754	0.0887403050906759	0.337367104114522	0.56482413544945	0.687805760625617	0.614603691873301	0.321213220706114	0.344462872164531	0.668863033386281	0.049566744345902	0.92472508630351	0.0302829322988592	0.432968719294985	0.310295590587031
Acot7	0.10057179571578	0.702999489225796	0.277074396663862	0.131792529769071	0.749217369953377	0.906875255447108	0.522598176979384	0.547489925498574	0.599912218984623	0.177154283913095	0.293451929904787	0.418631230711617	0.23028240810934	0.880716302663273	0.751197965010222	0.305979516167934	0.457461978930472	0.978197296609533	0.659539110654099	0.308011560992669	0.163563265273856	0.080049606111985	0.029423456450809
Acot8	0.531328160047905	0.727545730376655	0.72139061449677	0.363414711076195	0.21441285369114	0.204564179612441	0.0133926361360127	0.404535236716326	0.721347255589278	0.98652074718342	0.642905553875555	0.634695470923802	0.407218468419459	0.803615794607259	0.817694229774065	0.766601996907222	0.939244964643203	0.909933338663001	0.129670709887585	0.932606058500543	0.854212730748241	0.871566271241834	0.308258296919277
Acot9	0.18570594385456	0.868641050218789	0.513599936296446	0.44667593647135	0.18718567907708	0.235985658181033	0.00116492928601128	2.79173948660641e-05	0.101040999438871	0.273289171718612	8.9763403590674e-06	0.000883781767264526	0.0913694292628037	0.472354542776772	0.49286061185363	0.146056993124637	0.105755355490206	0.0392028311230776	1.29130164329588e-07	0.303049526728663	0.0109445508315003	0.247163546801995	0.898841481379968
Acox1	0.324084423842177	0.598499994224981	0.968755141980315	0.483337828815591	0.649151190075013	0.761398498918662	0.00227603058318735	0.178933835996046	0.318330692671714	0.318449295663371	0.426294927579883	0.909741787165473	0.657623394077835	0.643191404140285	0.492862949521608	0.221826144081503	0.453280532355878	0.071480577439652	0.166747299657007	0.658499535083687	0.537677992148865	0.744991734269353	0.0503714827042257
Acox3	0.95216450855997	0.914414216950384	0.941256788025138	0.672446807890437	0.350204936079907	0.497878204803973	0.494665558405014	0.818776957975916	0.550570291200504	0.354293397222865	0.60446150046116	0.907338362840999	0.809883457422505	0.791123892833715	0.55282739241348	0.81020292820052	0.196288302531516	0.498504860108926	0.432197070131273	0.842066396439971	0.633202352489288	0.0954527192188748	0.34705243299553
Acp1	0.939582841248764	0.404654766136458	0.85369406120557	0.870936900827404	0.355262539826345	0.502813904359144	0.440465307084776	0.39469568561342	0.815581299437984	0.425073098043623	0.0731783215047016	0.100144101778681	0.630659400184656	0.642685101134076	0.416823416353498	0.214393461147365	0.707471726277242	0.903338426289483	0.023850586300514	0.116600447548207	0.484520187840172	0.169460417082837	0.0919101640754823
Acp2	0.665993207883777	0.446293721598101	0.221914557383393	0.146131743958772	0.370585687730555	0.160169217524165	0.352221425047973	0.0110897082403587	0.111891255505644	0.817190504444361	0.0748018059134062	0.000978208047987914	0.386277184226798	0.141475381335441	0.225660451806524	0.965352839499121	0.00495452049708534	0.0364309671031273	0.000185362406616877	0.249410843822455	0.00449183057763523	0.139930965848164	0.257335942590551
Acp6	0.7676338395278	0.532723842127977	0.22170839651851	0.572358181064648	0.630686369416782	0.929474839236576	0.011304971704407	0.021598183045327	0.172181331373028	0.226273241729805	0.000304764985334795	0.0914160968282473	0.0181431069416166	0.000224336771612343	0.633751611031988	0.620341936074016	0.93009500714192	0.00641137833071928	2.26084552646752e-05	0.689756735991246	8.54582078838804e-05	0.0752966971390871	0.0846147779569114
Acpl2	0.826488006390773	0.206223807158083	0.392807988260101	0.115118098029292	0.889668775973422	0.054527867140241	0.0164911688948005	0.00138956389302347	0.000389777706279148	0.364140264803177	4.68382348766956e-06	0.000402125003274008	0.0138680859314239	0.000325563241864205	0.831097500508506	0.00289663158599728	0.00116035471325583	4.5104178291383e-11	3.1755174596679e-08	0.807055503105783	2.58677985590474e-07	0.411043880030614	0.163880137038226
Acrbp	0.58109567500765	0.885915083259959	0.972787806290888	0.54740537862755	0.720937921403345	0.464001879390368	0.972263958736873	0.0938315181070978	0.590358042772836	0.186642949322006	0.72763442731632	0.00935187114127473	0.454356568561692	0.506730442291045	0.554143565897833	0.388105277016063	0.414588873571676	0.664812896639016	0.606477175738002	0.301634881265407	0.329774379312035	0.771051447276024	0.618056857318313
Acsbg1	0.729605128793403	0.696151438267666	0.000417167336145346	0.0927732675602696	0.799201586498036	0.174228895458774	0.00268007941306058	0.00076890023736126	0.074967558399704	0.780068129100248	0.000154208017074333	0.00895315103056453	0.000445046407679641	0.00735820899416307	0.596060578406214	0.877070450780875	0.100124907220653	0.00239522138381603	0.000205728970309848	0.132316723685523	4.85745207224403e-06	0.376346049468402	0.273230541557854
Acsf2	0.639476760988323	0.309905331761938	0.76011408285516	0.0340783762548802	0.853898599218947	0.17438392373	0.0237834812482369	0.0265538024689393	0.834603628824856	0.498277847046628	0.0316359886554795	0.386916843263764	0.493749541215882	0.688775379529913	0.408336841352517	0.798972142929414	0.329612171619881	0.203199397375033	0.0435131039646567	0.975110357777813	0.251801769708988	0.984225046625485	0.39593325571434
Acsf3	0.517770341387387	0.816900286425327	0.922785477817103	0.185186847144197	0.87937092069336	0.824996791934833	0.528936870665936	0.695859489421362	0.645998185828868	0.698373233645533	0.991703521418244	0.192608847838955	0.700491480839251	0.296448426185137	0.23951299120536	0.127428701148437	0.755739885589698	0.313943371284998	0.459546386717621	0.00900081111366534	0.678824165427298	0.202745568471994	0.76660241433559
Acsl1	0.566032659778922	0.951138329308072	0.036952598308036	0.492895597228863	0.813902108905561	0.520364229379156	0.537781019414084	0.123222033393982	0.859654035966506	0.849916714003976	0.0338561127477352	0.246756052466563	0.168803567387892	0.264272790484643	0.404123543758648	0.82572859907604	0.0044677072947654	0.210858073261801	0.0458214501369128	0.437041150814123	0.00595157845567257	0.267259674721234	0.0257427232467752
Acsl3	0.514378816194262	0.211247668719832	0.0246444909815139	0.205510844058453	0.658587515656903	0.431304570765245	0.265223773112983	0.00132137512678758	0.0559329856735351	0.0100647945356633	3.41585481353091e-07	0.00604742959139919	1.5208876110425e-06	6.8294282106285e-05	0.151779352946057	0.53639411298514	0.838009121751111	0.000102220915304533	1.56265161849142e-05	0.79733579661014	1.31127014120855e-10	0.0690142762761249	0.0059829342306767
Acsl4	0.0685012104233618	0.120071014587305	0.308197130730052	0.236367370253937	0.622918167191587	0.8706792928647	0.771352447643755	0.0455492094172061	0.116759154766834	0.720573827435425	0.181692701135325	0.958134898386287	0.0276335610578393	0.521441511361331	0.402020607809057	0.129494726269833	0.239461698640737	0.0922603015643054	0.114928323368313	0.091394564199483	0.119024738948831	0.0250231760935953	0.794524415991236
Acsl5	0.335590611888736	0.801457319445573	0.954683616123546	0.386783458797694	0.471793131349069	0.215027743391362	0.238184074779455	0.0429037311757514	0.73127000493135	0.403578737492923	0.058211137264746	0.321885804603088	0.237889961999509	0.000291380328066062	0.995857035571535	0.243881592306514	0.143638400428012	0.0724897506481288	0.0253862988221958	0.0060091933865678	0.000916117320154803	0.363963042251807	0.315298311374441
Acsl6	0.0207764211791284	0.00945391921098709	0.425525594576803	0.882827038500092	0.48618138749264	0.0777685619385752	0.0044728883938186	0.908584360996293	0.684153295331057	0.244975874869883	0.502465940136138	0.301628124303069	0.481089416885511	0.0767163718166146	0.393212287993509	0.138988764252907	0.958281272852916	0.902956436916182	0.0850017665403703	0.693126676549955	0.420767217162515	0.112714677747819	0.668377760411682
Acss1	0.00458174831049506	0.291926283202572	0.200114291217215	0.765143822138403	0.021346188165116	0.69902528725173	8.29241479453517e-05	2.54744646193553e-05	0.0448624701742363	0.921141568036752	1.81764144277769e-06	0.00393339044118526	0.00155018313823359	0.00171184650394203	0.360743622640844	0.00230805964925032	0.046335532250122	0.00236560679944496	6.1625354992995e-06	0.606998338405592	1.0476233099603e-06	5.42478059850301e-05	0.00683601166306972
Acss2	0.723858702256812	0.720489998629457	0.474158304760571	0.81892487685361	0.703815381458003	0.86207211156707	0.29053059984698	0.891384767155762	0.0828718850457952	0.756498341402495	0.52608008399456	0.4711591230889	0.25927543239748	0.815424951020873	0.216768897735079	0.00263890692366584	0.360204121956444	0.415090995052513	0.699227792596837	0.987094405725584	0.231167977672705	0.645457925623903	0.86077696259409
Acta2	0.552678585274551	0.962967761666945	0.76239747722431	0.680712724213487	0.877405191446029	0.506235093952855	0.164549789478416	0.679253634658868	0.352464954608417	0.156503170347507	0.694960458550122	0.920758546300479	0.908800846342811	0.0881962434447007	0.842223435940347	0.914591093168562	0.482332025815474	0.548013496486326	0.812472594263086	0.203587792208175	0.0884692567703453	0.192642929996701	0.448553557427839
Actb	0.777778548170215	2.25432360618423e-87	0.365475877919869	0.486471403721381	0.588106772117033	0.749523940290337	0.807199635538052	0.068953744297931	0.0116345256341761	0.971944396615774	0.27281752228273	0.768311683714213	0.853818750542336	0.433137763088708	0.90023387056838	0.561721278587396	0.366511230896165	0.563911596501677	0.263117141083795	0.436587648001494	0.153683309880683	0.628043577077505	0.707325410230381
Actc1	0.756220003493223	0.976168131726364	0.84316290263967	0.599459503197085	0.168147479282608	0.23056705572909	0.000326563416988647	0.112343407064121	0.172528612344874	0.307559092272984	0.167802786572565	0.630603592415653	0.371802588646478	0.506590444439251	0.897793592620003	0.2153481535267	0.876728518779125	0.549395520635915	0.0112795146326069	0.146446839708203	0.00867778376508239	0.585417280442464	0.427200749456922
Actg1	0.354598639010846	0.802743258700133	0.215359451480118	0.31457934765198	0.617073038334098	0.816641738629594	0.434759133374086	0.216777185844302	0.190400000296506	0.177328435486352	0.218826346274371	0.63409351234381	0.569353397175786	0.0733808489223237	0.3172944480875	0.00885689690303269	0.0512648639894641	0.0350107058388445	0.0474571726493782	0.22961161847214	0.671585538996927	0.645928246215715	0.455665227421965
Actg2	0.773424187985946	0.940910618212967	0.514975687863146	0.999152504351138	0.784073979641445	0.551030421502204	0.143768686641496	0.220417124404976	0.340478225832561	0.647630224522227	0.961007594041567	0.00199744572187581	0.519591172748214	0.402683682792952	0.751697449686596	0.979019202025651	0.98722568886895	0.692009770477427	0.163867393980351	0.260532381465875	0.0472716159408433	0.23127920257357	0.636103474504458
Actl6a	0.893418479778525	0.0667140289585661	0.00221549355346839	0.650218521063657	0.590427900138936	0.592717887396079	0.0602659056544955	0.000225239608687007	0.0785166869751918	0.00925425710287087	9.96041840509322e-10	0.000191617983724354	0.0193665567318488	2.5804806532515e-05	0.799927906838453	0.00804216811377106	0.073466675730486	0.0038186118699413	9.2196354829683e-07	0.226629410921895	4.4420310393346e-10	0.0887197136908811	0.0275342327117839
Actl6b	0.154367394237377	0.658495617699213	0.237017931430227	0.0321566102971706	0.0628354406528332	0.196818328076621	9.51478527026939e-10	1.24863075305701e-08	2.23251973371001e-06	0.0115455339740449	8.72359712932637e-16	1.39454908863098e-26	1.51594466202512e-05	1.74087262327223e-05	0.207823239136351	0.000349131900631522	0.0157597161664611	0.00294812807825897	1.62267254570954e-21	0.161558217281115	3.07765044337047e-08	0.00683310080315488	0.206710734179075
Actn1	0.753166261467935	0.550186936827903	0.0380692540567483	0.113953988419949	0.0649758579628192	0.435982477412358	0.00437597252677454	0.000113408046031012	0.0294283704027698	0.0655080701752003	3.92694696131523e-09	0.00611979235288519	9.6268130295142e-06	0.00569917128359934	0.421338478856915	0.0170403697818146	0.342275883552075	1.01647480572307e-07	3.43873814729861e-08	0.0676123460932427	4.81280247451494e-08	0.126419908804395	0.350425390777345
Actn4	0.317220688742448	0.818349171159238	0.160846983540362	0.841476053570939	0.174494110527844	0.238471139403049	0.01913817746	1.67719215742716e-05	0.0124099134136073	0.939805671208899	0.00045276177671173	0.00981906776505534	0.126239836323431	1.43804155737326e-06	0.369776728111916	0.0208013837647209	0.93913534835199	0.00808969988910784	0.000133860194616047	0.197598867743055	0.00355435317326903	0.140275411419194	0.659630091778166
Actr10	0.123201693357133	0.0864106838453113	0.713596150066623	0.749233142997557	0.350941894566416	0.975858385505841	0.000338768629061082	0.0170970252737601	0.00451689272301162	0.277347882558434	0.0266038742348435	0.426798803695245	0.623670177914936	0.522926599506051	0.975476168135189	0.0135192778550166	0.21594800447491	0.0109890877360534	0.0177734366220428	0.171937768903643	0.159838159049193	0.267175717360302	0.219804185924094
Actr1a	0.70762674494983	0.957337016954397	0.260818088080741	0.59626995458078	0.659089299467126	0.11436007249282	0.172371330773202	0.0331086672218651	0.039775893707453	0.84692821736826	0.0210921186884759	0.0785569570307949	0.423112624797262	0.601471828180897	0.379130882759867	0.0673725071721162	0.342616533656552	0.0174785276795276	0.000466921052385546	0.836532354140199	0.117481908797766	0.131393202138608	0.428448315043503
Actr1b	0.928791088126061	0.903961298845397	0.356432265905434	0.50390168968635	0.413646126210282	0.291120407665756	0.17519276514089	0.00667525055334621	0.61088820116237	0.808891834693948	0.0119612380112473	0.430875645047711	0.35147445874928	0.31882658118994	0.567258062079296	0.264612278814155	0.100469058059181	0.82150563346723	0.0130737076145696	0.193084157329342	0.425357776219375	0.529549244949203	0.504886478125514
Actr2	0.973132343039253	0.484566633342517	0.0668800031196627	0.368558182425989	0.92367877992247	0.847616049884472	0.088778131118868	0.380202843719566	0.00160624288949377	0.159830117838396	0.0295672452250391	0.010264555276284	0.155542272590201	0.0292373353358768	0.264684527758974	0.167605027852253	0.740147615649594	0.815601803421086	0.207118324534633	0.924640723981798	0.0986465920552841	0.290205690009714	0.523263828764064
Actr3	0.458260481823605	0.27289965799614	0.477835803850371	0.708893160792749	0.388102799117833	0.399798296008602	0.846189271361447	0.0349280419512129	0.511050919959176	0.996381805834375	0.0589381932435783	0.311669451996993	0.0392620162041074	0.0194622909600477	0.81651899607523	0.73029028226148	0.113931470152865	0.25048918174917	0.0604787292792374	0.461130329466027	0.447612351705495	0.900243630293665	0.0247688055835548
Actr3b	0.176104199917859	0.819753816328845	0.31393727626666	0.669377008604779	0.195180636442817	0.844522436062087	0.953545099026018	0.163578336504179	0.401425460576287	0.193966586041089	0.463401915048449	0.433604363951311	0.284260649737078	0.752070381685451	0.895244441461875	0.70538595779998	0.217546796534491	0.770421656200927	0.139949600208434	0.633644305156879	0.381300326631967	0.681440275986504	0.455255112628928
Actr5	0.877678557241308	0.593188489320394	0.384048651781531	0.334534819937862	0.137684092528595	0.248519798218188	0.888285553925354	0.358918602337253	0.0174355173978661	0.850711092282455	0.87099978883943	0.725671192384091	0.577955536119881	0.0306849265248812	0.113557878670499	0.396386814943859	0.227666988664316	0.337299594630316	0.174297010793241	0.0484505972451323	0.198459580879914	0.504989898004699	0.581380242865601
Actr6	0.769055639436866	0.817993877359534	0.189310484833744	0.26295293531576	0.597697884637317	0.969709061296296	0.444848340289782	0.850813877273368	0.523043230261726	0.162969071161422	0.046772096140278	0.216138716615766	0.0145261565813538	0.0134881403638617	0.25233502930437	0.506942429455656	0.944266977157099	0.220484171345289	0.155046426338399	0.0931274948549475	0.0156505452984494	0.0651487856276247	0.0457009061769271
Actr8	0.456502864231562	0.26899410203017	0.109466656144325	0.0965345235141435	0.717237068604893	0.620457581541108	0.635666013863543	0.168855392026883	0.00516955035264675	0.0365333291703048	0.403859701356391	0.667001288591331	0.587695017924792	0.0424827898744046	0.635706558696504	0.023140254744757	0.793871828540441	0.395367031175245	0.251579588655584	0.0156074487338043	0.872606809631656	0.371990015331011	0.318530448542559
Acvr1	0.553094172704739	0.954047937063427	0.76011408285516	0.0444911735254465	0.597428826755908	0.864810542182719	0.571881777277431	0.114217453552917	0.0187350789567403	0.498277847046628	0.923345055541003	0.893120051042539	0.206052254865735	0.284252955140586	0.805576843396625	0.314846617817037	0.826610548119586	0.203199397375033	0.0435131039646567	0.50604834237408	0.434200849504084	0.984225046625485	0.261149038606003
Acvr1b	0.660946937443765	0.521998391356937	0.457341180994656	0.275870507940564	0.633372421853089	0.515000620619876	0.00995780387182037	0.115454410509858	0.436638063579024	0.266692904525053	0.141133074975313	0.986478170250668	0.989515723897549	0.654318723566287	0.711979587473359	0.0390850847330169	0.273502032413125	0.825001536104679	0.0458321030091315	0.548978097498033	0.0300699550975257	0.578315539952662	0.390506796141052
Acvr2a	0.549355089130521	0.355468969043781	0.942193644231059	0.391143160514948	0.361436417221899	0.756649025086646	0.00486198677210784	0.355974404689976	0.00778629928651013	0.778930909575033	0.01834294712838	0.00801033589479402	0.677102904840235	0.16477683345545	0.0154748447914422	0.322126034358693	0.0355497628701875	0.0556076175753461	0.12831203446021	0.585371567333007	0.332657071970912	0.404169383869353	0.0963494867972571
Acvr2b	0.16982649202487	0.0822375747094812	0.441903443920748	0.645383424769082	0.358302912380188	0.667650310657793	0.00952328205741744	0.334318612241515	0.767646902048124	0.392984925059388	0.825174988904795	0.0078685712792562	0.620912525251959	0.0920646592729801	0.159490464020354	0.986078958214638	0.225339778558261	0.333732999764501	0.852591498690486	0.663671647236279	0.517596726307208	0.853166726080433	0.438859689305041
Acy1	0.381292539336629	0.529967297612211	0.00157324668015468	0.993403895863871	0.546889188097599	0.352317745018083	0.179180720290782	0.507377146203289	0.630106264331367	0.00541969468079165	0.0552476252983161	0.477554897300651	0.00151958137731405	0.0748859052516565	0.285512417294084	0.452992158860982	0.681039550516732	0.000111927130545651	0.0139993564593793	0.467149054109141	0.00343584025982966	0.868885398579167	0.275862944249055
Acyp1	0.0872431999854405	0.512830539677241	0.19067370094748	0.949600717971894	0.460984562800133	0.737788108961601	0.960299278370698	0.0312555161181176	0.839773037048716	0.484183864759122	0.124926063906396	0.802550417371579	0.291487917385327	0.0662218625304151	0.446579836221428	0.534023949889731	0.740894079575468	0.136323865361219	0.121581602941726	0.308133657218756	0.714808092580872	0.243102712172378	0.274677752046326
Acyp2	0.973733934339336	0.832598791553146	0.569659086922162	0.962729990092094	0.526094746312097	0.37247518959495	0.80046639429059	0.182819788083762	0.739563674011065	0.11115394993965	0.676202338659006	0.681448380597043	0.0155994044902458	0.0767606303715363	0.403468146268899	0.911822545511892	0.729092010049398	0.457892997019196	0.645246219360403	0.834972576880024	0.632502160547807	0.00856867415273069	0.749930663621616
Ada	0.162403960294276	0.857015775229096	0.17955497660898	0.0440079452592038	0.0860867647636072	0.970569538224852	0.233769908653823	0.0569879398072862	0.899319388141853	0.00390139826399388	0.00664716383224632	0.715446431142328	0.21269612056646	0.0516542643275589	0.186628696771233	0.0583486366916813	0.471091601675034	0.240601887126401	0.00441216552413898	0.535511175616637	0.04535861066849	0.00316497523718885	0.0218810966656496
Adal	0.0837418967208408	0.642515712533277	0.102132243930245	0.0263019506410413	0.14940874681363	0.314776915117615	0.323397029370524	0.545520299943973	0.782917906506142	0.150051115410912	0.230684665488382	0.235357721004825	0.16970512754672	0.308064717419855	0.53197621984445	0.323128119642632	0.806774379014403	0.966813540826407	0.222906903302234	0.336733204631704	0.227625638526841	0.59882461163343	0.15866175751774
Adam10	0.655315967960598	0.0216508047975497	0.594948417236103	0.16035534122155	0.565711052884246	0.221222292919584	0.347389396536525	0.212339471586683	0.548493107811536	0.710365085516843	0.33281235740745	0.389615233415415	0.162948006642594	0.0344013301386091	0.207728512895772	0.52993486251989	0.907822945484414	0.0790994729760223	0.0615309574666206	0.785570785921232	0.0982496576664179	0.528323116961169	0.015329775579928
Adam11	0.497463697683723	0.360815375855367	0.468504778683706	0.167851268607026	0.289048846026557	0.322436410320367	0.489899613705063	0.110198933983944	0.549027177024826	0.530778685895284	0.0816342404902686	0.375869840302567	0.0860909830154001	0.582553904654239	0.586119246228604	0.739049373038145	0.164824952355044	0.778394517711863	0.110575069076402	0.00371128291286155	0.922141994352398	0.870471995971665	0.808944296387892
Adam15	0.0142896116438919	0.852612852005356	0.0848438717807667	0.270891208985304	0.694465872751383	0.0455041574149446	0.1993163876375	0.923899435709678	0.704828421967044	0.642163663132972	0.31045306801721	0.217521169189443	0.468531995648927	0.156111063948717	0.194804133721699	0.585384403765476	0.820574834508214	0.273673408576625	0.853203529400961	0.203327961074717	0.486143741663404	0.64305753978439	0.304758941706335
Adam17	0.661293812303244	0.682352118126614	0.200220088662065	0.614241703605756	0.29414779967037	0.151019847209512	0.0554635500680667	0.0271322810527526	0.300262474129486	0.0722179453662102	0.0414437136134932	0.225432676714249	0.0274639132898585	4.88999064184225e-05	0.636355564452158	0.23133808226371	0.80750608205295	0.139920197567564	0.0153373182237422	0.84635549122413	0.000208446333039549	0.00780574987640449	0.511739848739703
Adam19	0.989501383787694	0.916247890284641	0.556421732607741	0.446781775139395	0.0933040173152026	0.0906380373288806	0.32320007789465	0.0553580519501856	0.120624067386633	0.633223969278097	0.00102136155171726	0.498466197136754	0.982856010419477	0.593117891396251	0.669528307667873	0.0305471894813156	0.537090235893973	0.111823801174372	0.00204226887300757	0.361573276244832	0.0374511407783164	0.832518726328051	0.0927524560528342
Adam22	0.695592093230319	0.388648963226048	0.0729077311782754	0.868902560233427	0.790375713021165	0.934160267386484	0.536313885057063	0.311482284120309	0.656991147735148	0.332613330503475	0.116076101620375	0.774080150309874	0.477972506074839	0.00301349233224365	0.510044204573769	0.516018425723716	0.256506359904425	0.692115284700562	0.189381853006872	0.254269327762442	0.872404106592364	0.851798398715806	0.29930031383029
Adam23	0.774407873225154	0.788588811756464	0.441929517207606	0.620267758525865	0.733686876795587	0.0506695750928578	0.504649155156924	0.578985666713346	0.839806976157985	0.984162150256967	0.053735739413586	0.0435938312149823	0.00780991003597411	0.0533674603350179	0.298808881326486	0.325354274775045	0.754472352603522	0.840660026419382	0.110548069393597	0.0430331086185826	0.102151032614022	0.155752866034638	0.000204699797966719
Adam8	0.631099749430515	0.962967761666945	0.512285966987403	0.0513581535295732	0.342275887937768	0.850287625926241	0.548153583718926	0.764367654360922	0.505634888297422	0.179954371830045	0.709803119035469	0.331592560075684	0.908800846342811	0.588489034816266	0.842223435940347	0.464878235473431	0.482332025815474	0.849850648407363	0.584893499549866	0.776643114797015	0.789025513013923	0.399569077918164	0.477112246204201
Adam9	0.511642855051878	0.695323231414953	0.788083329671372	0.797915964224598	0.139401021628364	0.512866551415516	0.502251171550311	0.095646152739716	0.0598475956450538	0.247198437163253	0.684585268677462	0.716423747911598	0.318028770594956	0.936179082423652	0.712985724810565	0.767176336807887	0.423124353824401	0.541385265631791	0.453081590235753	0.381120896423033	0.940320121186967	0.0688166761906576	0.262486450596149
Adamts1	0.00010915039750844	0.907598529396622	0.883306977389485	0.593331970769073	0.4728465924276	0.738906857014402	0.0975150650269725	0.0267290339665974	0.784359012899869	0.811636769247362	0.55013776609787	0.356663234458069	0.938840146278365	0.0121744141487094	0.565131465589183	0.463816838753294	0.170546407279547	0.0731412540636992	0.17577191977322	0.566909391052816	0.0401096433181693	0.475239973894075	0.532643814355962
Adamts10	0.701507474202449	0.560262082163954	0.646869631559746	0.866538623934462	0.600346940833241	0.785655051246242	0.221979811151589	0.567719412529544	0.541480581601682	0.989042716355726	0.480849945013894	0.486759769359811	0.909048481118415	0.0930007513442557	0.843521796041365	0.779984589109043	0.137588180538746	0.254382518563867	0.326841427259641	0.657652973104777	0.682714747226143	0.843111906230448	0.181264359092105
Adamts18	0.631099749430515	0.299157402360008	0.76239747722431	0.721090645194796	0.877405191446029	0.850287625926241	0.327938480325641	0.679253634658868	0.894917365898523	0.61872696079115	0.247523739648856	0.242054485365935	0.541152750905061	0.0141409590629509	0.842223435940347	0.116665483222112	0.887352348972402	0.548013496486326	0.307384517836436	0.62141215175373	0.789025513013923	0.817932652989575	0.448553557427839
Adamts19	0.67173757307807	0.96725443471627	0.876820691976062	0.897531675594958	0.434221186711102	0.0258700036537202	0.0983482366140975	0.104053949228367	0.92844089582576	0.477325255185922	0.0724750205374768	0.391559968641804	0.0120788907512356	0.621339067975421	0.35889539302386	0.142327596806596	0.148048575663947	0.972952699623556	0.0915589197192391	0.953907858802017	0.465660716230083	0.457118168259557	0.752083727198147
Adamts20	0.757927045590021	0.438078248602496	0.60417377727972	0.43541261210644	0.519434511289078	0.949784340461611	0.537296618232295	0.0340283412773589	0.431791528207497	0.240124908982742	0.518302755558131	0.293185416085861	0.00336617522380922	0.0112936101854374	0.991281837131702	0.822640929329234	0.310228017174644	0.870210353387568	0.10489462085141	0.71254860271698	0.805755432744003	0.0573178014639308	0.417140328677616
Adamts3	0.610002910391643	0.388094395265956	0.262553466548824	0.23050749662106	0.211667779282395	0.260746652214246	0.282601973818938	0.0516210578147155	0.121986707764422	0.740209800868757	0.0352992586543476	0.381455129933296	0.000399188631950023	0.0511045077960254	0.165196228273712	0.955383761837204	0.919281953768172	0.344850802569954	0.304743128113515	0.495234414299558	0.00334176409450033	0.00889574031234922	0.228704646897935
Adamts6	0.0815717227789441	0.96725443471627	0.238713260808415	0.342115987711733	0.434221186711102	0.15569135845933	0.97238832740792	0.508491700953839	0.345966363300608	0.785890486296753	0.513106076997724	0.192664977842091	0.854436253730758	0.759519712970214	0.860556275818064	0.142327596806596	0.586233392494336	0.417718807023159	0.989873890210758	0.0855094148333592	0.465660716230083	0.457118168259557	0.752083727198147
Adamts7	0.95216450855997	0.914414216950384	0.581076725177924	0.355378669238692	0.917080293737351	0.0731097500319638	0.730520603442642	0.483526556104807	0.65868333027206	0.381752831498232	0.60446150046116	0.542124018768404	0.816155380191257	0.82321011912885	0.647798029101535	0.81020292820052	0.848556342994544	0.233246178425221	0.783729070521947	0.758031918464814	0.992375043607628	0.146827471546872	0.619358701548055
Adamts9	0.756220003493223	0.976168131726364	0.358223129848423	0.599459503197085	0.168147479282608	0.33871943066795	0.548553920800277	0.0437348923989637	0.096825218414973	0.921733017983306	0.129305644382294	0.630603592415653	0.371802588646478	0.778281349817136	0.321655892316804	0.379937345114627	0.362158241255447	0.689638276216898	0.154197735313372	0.13516870147686	0.417939794591752	0.585417280442464	0.427200749456922
Adamtsl1	0.713506908123585	0.971711733378991	0.278131037692168	0.451653375238484	0.553342051211428	0.741854062081	0.769794362660603	0.165467321932768	0.0286973035509267	0.920270323638222	0.919421291415399	0.149403220862422	0.597241692053244	0.367886959923666	0.879129206617948	0.174528612238871	0.715359201811918	0.12568791051811	0.805407745175288	0.487415350522039	0.66122792790287	0.653220471955406	0.29863390126002
Adar	0.319076354871679	0.615167789590293	0.309535850515021	0.72357210432971	0.699809327497554	0.828533575283054	0.800991056086827	0.112275437486695	0.474289692129183	0.0516880167228863	0.0534802225411499	0.648459834530619	0.0101438029088894	0.0285184856148149	0.00312146134147345	0.115136485776539	0.875776123284015	0.961107603181358	0.349485858312769	0.0679758994259142	0.0834548048934022	0.220187568316094	0.672052582486503
Adarb1	0.605318434191002	0.845845611889087	0.93157185873546	0.736253837576117	0.107078567263977	0.525943260177455	0.958240742086851	0.858484231628781	0.88440891531809	0.857844074212952	0.336260525522698	0.327867375168427	0.278045586675053	0.48746927962689	0.484012355466212	0.193478787590138	0.970332118470664	0.82788387397355	0.497166717111059	0.374431419547899	0.202067377180982	0.23672259068234	0.992255988062421
Adarb2	0.497808558883726	0.964282344030902	0.351463256782045	0.94175749311971	0.323770192633652	0.16632339750812	0.0893169312750757	0.113810043378947	0.427219317492812	0.441132815692094	0.346156541959979	0.366131917274486	0.313492277970036	0.176981468154604	0.866455335313374	0.592848542490374	0.696858891215119	0.433088992006638	0.412730651373824	0.398837543054434	0.12186829752938	0.147134329629547	0.00588808082603122
Adat1	0.365780345523829	0.766229805694738	0.488023736797589	0.00598465670723272	0.516602316440219	0.857032528795537	0.580538207311303	0.187797117717945	0.853752751264225	0.586723668414328	0.74792715336451	0.339987926837303	0.35816380537113	0.075067868623167	0.939141795143016	0.177614741629285	0.485354185838174	0.614652464597475	0.21786255228904	0.755901291812785	0.353140089073728	0.846186951694453	0.300073201238839
Adat2	0.428512818769382	0.77617133837021	0.658590355296305	0.0984817782344861	0.853136716808013	0.294252264939529	0.314163582620064	0.51478114077533	0.442876392804964	0.447648820721844	0.151746446626652	0.09202225706268	0.194887335593311	0.342333358296578	0.896836588809777	0.054837135081787	0.367398573555521	0.535875839420098	0.168971619861621	0.910745135940189	0.0010715930830517	0.941095116820686	0.189446357037519
Adat3	0.466369175505506	0.901186451700259	0.417551766727673	0.563637918195299	0.635301983254501	0.271512411148469	0.933556781155695	0.719271711850584	0.342685955432552	0.0936889717254073	0.178629033650808	0.31026168166115	0.558727758126321	0.811254126931337	0.60302720328658	0.145160984800958	0.619766679161459	0.581048441384462	0.529152350858754	0.097431416953819	0.0213638167944587	0.539065765823013	0.202993192798347
Adc	0.528432390635691	0.316355854299501	0.529691103507457	0.834060622686993	0.517441922708457	0.653022960189992	0.21855928095477	0.191455056009289	0.488401344871464	0.971224786451679	0.793103072168702	0.0109531730800805	0.0913176739865214	0.661690888553543	0.793183112482453	0.73214528364393	0.272829237848694	0.039426607313582	0.934856848045598	0.586558105518971	0.295142518993233	0.327485544457953	0.526624721115017
Adck1	0.982208824751947	0.831245524396642	0.170024541043436	0.525479641396437	0.70702792256961	0.11554676642695	0.859573586586597	0.250082632214496	0.479254914322304	0.303423348022522	0.365075316568682	0.236367959102734	0.38928832985598	0.21177275156617	0.386324176361173	0.536693251680968	0.871358903650708	0.916567424088452	0.594249901178235	0.767756900293984	0.354367193543191	0.168363763175166	0.590546826166314
Adck2	0.4725770936387	0.693195752180943	0.316452525820479	0.351757795750766	0.717104236022619	0.579880989116155	0.0383827978168614	0.466530225695664	0.0337580218898431	0.484216682435353	0.803003707518036	0.238939351265077	0.707277781275301	0.629637934908171	0.656117286143969	0.69028487355001	0.0490085547679778	0.74667205478872	0.462280679148465	0.300014561980597	0.792438366119694	0.839378355663708	0.133109494710987
Adck4	0.118987319470184	0.818452293902895	0.517363674213811	0.77341078647783	0.0346518887555833	0.141288226235259	0.82010760337681	0.940289671952357	0.741460895630268	0.446651712953134	0.590958083613763	0.850897863291575	0.227346594226921	0.235451712738158	0.920017754610624	0.295557687829665	0.464338147959386	0.687461374087937	0.388246173645851	0.191453070680231	0.742394842619649	0.942191478319214	0.578304864833493
Adck5	0.56660804060122	0.763588355935631	0.361820186877978	0.955287587901589	0.282762280754857	0.570327119271873	0.536017930882435	0.114792263391179	0.891314756180366	0.00195514806876707	0.168647152253272	0.360604976108513	0.357563828832737	0.0705532926764028	0.253573316641129	0.816330934957086	0.326424965627055	0.386907280294347	0.108230246695705	0.0911119789192404	0.322557505369596	0.6829176761543	0.46414443121971
Adcy1	0.644822920173566	0.95993064790749	0.21779774049356	0.279800704542892	0.919894727921062	0.270344853626406	0.803535217020709	0.0721063027254608	0.155614121808879	0.138280241085872	0.261947097557814	0.308824202902286	0.423643643987574	0.799338725345974	0.848047709583647	0.881903076182458	0.307911298882142	0.526610280602106	0.321071485525178	0.813553002791923	0.690990184121468	0.41682927512587	0.409762125976246
Adcy3	0.528432390635691	0.946720385514072	0.0639459055537713	0.652199075892366	0.970416597671436	0.653022960189992	0.437998380875439	0.0813850958363467	0.988067116876877	0.407030444787708	0.0258271512621134	0.505637038146275	0.655447248594687	4.99355859522233e-05	0.793183112482453	0.73214528364393	0.724844270117199	0.166816195969902	0.154007573978635	0.586558105518971	0.663440714534572	0.278378992042009	0.997425934674743
Adcy5	0.553094172704739	0.954047937063427	0.158574229360976	0.956253655616033	0.597428826755908	0.0337954470540558	0.120151934246505	0.73688873833079	0.222778723435027	0.498277847046628	0.00827125282920182	0.893120051042539	0.0556057181223852	0.107316459727022	0.805576843396625	0.0458683080984043	0.0834981281160174	0.395608412835196	0.00383379347581693	0.173448884531706	0.0150438307904712	0.298412637739531	0.0748784611185938
Adcy6	0.929089909662755	0.819753816328845	0.0964763832526682	0.94243481794112	0.575739116992564	0.842166744672778	0.256729873500569	0.460298401458243	0.401425460576287	0.0314009687078484	0.032214261565232	0.433604363951311	0.550562236843895	0.976936538031679	0.364958581601566	0.992685142358483	0.0443082708626362	0.770421656200927	0.264811888124596	0.12030325298183	0.228671308128145	0.209651103579511	0.54372427501754
Adcyap1	0.162899758411905	0.813932680379336	0.535705836511397	0.427477161302252	0.24982079355783	0.4534482815611	0.0174023334008535	4.94448805692215e-10	0.000712928047822466	0.0736735477123605	2.39915883666738e-13	0.828405244893822	0.00110988979039257	0.00231082910556365	0.78398360005467	0.000602893049318331	0.897971395821059	1.10028768248202e-11	2.63221329748352e-11	0.154849695651873	7.23559930921124e-05	0.486375766816013	0.255671015418981
Adcyap1r1	0.552678585274551	0.962967761666945	0.76239747722431	0.260379906956213	0.877405191446029	0.850287625926241	0.164549789478416	0.084308911799006	0.084068398093556	0.673302287618568	0.00770161444174712	0.242054485365935	0.117396775881506	0.835505664042221	0.842223435940347	0.914591093168562	0.482332025815474	0.548013496486326	0.183604286328762	0.28857977051694	0.242655148318617	0.399569077918164	0.477112246204201
Add1	0.0297903464685604	0.954037155204633	0.390724584481327	0.494879049264056	0.22691993968522	0.768542152199984	0.549622845139138	0.891008005577462	0.492810989716949	0.454692413235969	0.958062280631202	0.523261051046377	0.789779881959421	0.887287952909027	0.446859660879264	0.109177932178385	0.926500329782723	0.660637989981288	0.767521807172259	0.985437154406637	0.904290832004066	0.0224581471320134	0.347261866681739
Add2	0.483452462684355	0.548482508807892	0.435749768634591	0.943544268291629	0.263422485760385	0.123842050610872	0.000955938052293708	0.000871378125286972	0.00271885302315586	0.769955025901498	1.04460533450958e-08	0.00165075165903053	0.0670085442396309	0.0269878775180333	0.36773864513876	0.000751031064716439	0.996401847437486	0.000248775090525441	1.25644747553438e-06	0.305601741145471	0.000150971892116873	0.0418082977729459	0.393730070605369
Add3	0.182239278360083	0.266662202967412	0.000106173591609886	0.0138036808579477	0.0637062750866506	0.703489427851108	7.97432348151225e-05	1.42756793807364e-06	0.674511530081508	0.524933793536004	3.06972930700993e-10	0.00113935340114859	2.58115334785299e-05	3.22456625955104e-09	0.946063789922769	0.0627230927794132	0.0694089028272975	1.00805903158293e-05	1.65684331735831e-09	0.0754892270448601	3.3024055407787e-13	0.00129805213319419	0.0112926604499632
Adh5	0.466413204470843	0.00450214366053039	0.208637547895346	0.684912764802686	0.688477187824658	0.486018057811192	0.764394718585589	0.000317987861478792	0.896604736576826	0.180022823029059	5.14470252039469e-06	0.164793911300647	6.45363196071382e-05	0.0039848468489563	0.954567885726969	0.674349098841679	0.869115690936514	3.15926534158518e-06	0.000100480356187508	0.698946702363882	1.13761220464286e-05	0.00263025888554283	0.934245291931376
Adi1	0.821940722812522	0.464144700846806	0.323784984074616	0.764318089418774	0.0943920673047024	0.673469993063112	0.462184895462659	0.78143175761404	0.95663694276342	0.688960763592296	0.594487713525528	0.895841084606133	0.0844350703188012	0.033532070922802	0.385067759232242	0.776133852381874	0.71477831590782	0.921891397782883	0.161002688012206	0.832607560994537	0.204770706606297	0.618068486335394	0.155322018284889
Adipor1	0.680092881975357	0.0169521952272435	0.0165119227681056	0.124366857471123	0.493153268287561	0.494476088350834	0.00319567751255865	0.0176322179809881	0.275952968459219	0.538098607310183	0.00162086006257269	0.159728966678089	0.00730995078836269	0.0102852776214368	0.744450110185437	0.604754059806262	0.104628260913843	0.628829940407995	0.00349156078371375	0.193924645629462	0.00110662026261139	0.16076399070558	0.0190661522898179
Adipor2	0.613176133927277	0.218749581150878	0.00763124855619664	0.998632412478267	0.501393713850944	0.135801611804996	0.0843539288711292	0.00836155478588406	0.240292915582866	0.122439538127347	0.0575683206782473	0.0262494147152831	0.00278425455621721	0.00197265293049623	0.0482131034404641	0.143493295170882	0.891092407462443	0.0402326262898685	0.0214727946386468	0.239578894062094	0.00833864662566847	0.000362936558873551	0.384426913777003
Adk	0.122263150034366	0.00667728445502927	0.00396334458417251	0.0165177058396957	0.263914733915506	0.577843599919697	1.99382204664281e-05	6.56950837003976e-07	0.000918568237168932	0.0219759814731618	1.77885132462828e-11	5.27401510251057e-05	0.00458967827600411	1.47510648734872e-10	0.767131005131957	0.00670392470953654	0.36678525737158	2.389670670729e-08	1.12158122516065e-16	0.00129897301128943	1.16959385733598e-10	0.123925611252835	0.0412031522326101
Adnp	0.953115912026926	0.531801979098052	0.134579494574727	0.222430402007905	0.960938702630217	0.17657362786031	0.197093480404619	0.903256611437851	0.512675983394094	0.46719455008411	0.776181004614055	0.931063696313071	0.190920146084642	0.423249390008463	0.618031121277192	0.181856016500148	0.400712337455418	0.638568135837908	0.378021392592462	0.537847921599481	0.581747184454207	0.44013727652607	0.80229779192027
Adnp2	0.565871698105928	0.745277043238469	0.262591648216254	0.0356702033362795	0.0663584869442672	0.0241017293950504	0.76225905381588	0.187187416215616	0.103128656520895	0.71972008723077	0.628358982260921	0.136284511720162	0.0103932440443111	0.223976414996852	0.811965317019044	0.494687001101251	0.0168155301677149	0.28772787506379	0.217727660625505	0.412315325018073	0.0567243868474796	0.220613376160361	0.112495542574839
Ado	0.68127569596397	0.0932364834762411	0.991513403421927	0.638472983061454	0.686982185345273	0.986174959931287	0.725105881739102	0.0206279225216479	0.0378156589974755	0.289715962036034	0.0524442475762248	0.476881925570851	0.731532020920233	0.782036673606017	0.648536123016909	0.412780168675275	0.300972434402065	0.170549165016461	0.0752326208540842	0.42540280190672	0.218502825220662	0.146555675484887	0.304097803765153
Adora2b	0.292633353344516	0.916247890284641	0.217110944414977	0.430203361030004	0.942169586780072	0.2373682837595	0.101201240223603	0.0566462303935075	0.564519806999679	0.633223969278097	0.412123364308392	0.122973401040878	0.641942175353373	0.637845995855138	0.669528307667873	0.636861962060222	0.537090235893973	0.111633699075413	0.0296047233403594	0.696728225875025	0.00138952738286097	0.0683420566383487	0.840104810872067
Adpgk	0.388133037230042	0.697259418785464	0.0453488595015173	0.205034746401508	0.830952719986135	0.349756403003037	0.814719653087287	0.152940150307408	0.262900711149811	0.880883812085057	0.584449810986369	0.025748680699278	0.460325038876403	0.00499511447316881	0.621379440888948	0.802779562322839	0.100389632903306	0.588731156421556	0.0718342988712475	0.223990270307092	0.040356308314741	0.0914484511047259	0.703828222122073
Adprh	0.790220755493504	0.493512137867977	0.776345591041398	0.819532789509362	0.106915503587089	0.183497475274017	0.0850591888303293	0.459849977245611	0.001509648991137	0.838785844463267	0.102658393791045	0.851623662264094	0.970629787516083	0.294862579447888	0.851444896955565	0.98023891498412	0.167569823594386	0.280305446353912	0.838752341703473	0.127845785351059	0.467747196971359	0.177503268470138	0.702397448222121
Adprhl2	0.405973178126224	0.933214026606207	0.763621889578624	0.986258100373973	0.137316879868234	0.650004087454702	0.670312011744992	0.0536177506301988	0.798757181471223	0.0604061126209307	0.0613360325764315	0.255853929333018	0.0578414256652128	0.00175127862842757	0.0162711571161749	0.210098970958995	0.892158917847355	0.876354983091941	0.435436970925716	0.268169182176372	0.479009823489826	0.291745097051308	0.146982261372526
Adprm	0.246767756984262	0.800526778203421	0.818039186035552	0.73239002296655	0.89378298829044	0.497905918648621	0.168324326609859	0.300451081017876	0.0109783270013571	0.20201432061868	0.203164646742093	0.847358981467432	0.864522787315685	0.682212569110914	0.616153535077638	0.0619902528782124	0.223824391907625	0.271871139464801	0.124240679235397	0.968163580305656	0.841289196847329	0.541323713966488	0.746075169346486
Adrb1	0.423814376076754	0.976168131726364	0.358223129848423	0.134701995354845	0.708684366264007	0.903611353210246	0.00944576861489614	0.112343407064121	0.172528612344874	0.307559092272984	0.167802786572565	0.529803815575871	0.070328688118264	0.107425933827343	0.321655892316804	0.0528047794368823	0.876728518779125	0.110337448435848	0.0112795146326069	0.146446839708203	0.0859339973321448	0.585417280442464	0.427200749456922
Adrbk1	0.239013106502985	0.00545868534736425	0.86102045006533	0.0167189870067733	0.67610806594404	0.249488072346287	0.0537309795449547	0.0305973417134764	0.739119504301168	0.357576049752618	0.0469140694717973	0.503420730607333	0.548342885801783	0.0737267131168706	0.855928600982543	0.444723822640113	0.704295861305763	0.067996506321054	0.316815739575704	0.64599380696388	0.358480562357789	0.165446407330073	0.650788519426579
Adrbk2	0.358444477951004	0.904577146202724	0.617960840670459	0.142575545165305	0.39823337784043	0.714592503960171	0.170283441487551	0.592593759157557	0.448893023041627	0.78778904738914	0.372246261592534	0.251698496883916	0.303337941762696	0.528966872567151	0.560255866956052	0.194279946138614	0.781521244103388	0.211690216548044	0.868008928510998	0.109155383468688	0.848129880998611	0.107025669183635	0.0783583517930397
Adrm1	0.490155310790865	0.736869689892265	0.317195698019989	0.878105633306316	0.310924826126502	0.919242932763391	0.355113356312611	0.0130516006143399	0.277492140380466	0.738010126828407	0.275508837523604	0.500308721681148	0.0486709526672274	0.00111909479769028	0.175563948467289	0.0335059026439006	0.653698875633291	0.0377039984435544	0.0249378282266956	0.650785566513197	0.00863178110577827	0.13150495823348	0.825457969378104
Adsl	0.22086800661372	0.63857384422466	0.124190343508819	0.108588492948167	0.640235897356287	0.525095554309964	0.387759138657591	9.93009685497129e-09	0.0381455768057852	0.668537298583803	2.85975633064079e-08	0.0885890103305305	0.0165163498019078	6.5567032729623e-05	0.812709169097732	0.230219484653569	0.0354276984094944	0.0234136715852657	1.1519911505472e-10	0.0549699752070127	1.07429977194256e-05	0.0171059175843461	0.763967944021285
Adss	0.682557612334554	0.962983196752947	0.795645965504837	0.765136121432799	0.257467734636809	0.507708242159316	0.90566809475843	0.0074748528701295	0.713002524890175	0.460787657606998	1.11039311713962e-06	0.732065822803159	0.00136271047648299	0.0240983302411215	0.550242889161134	0.246504173495008	0.851316540852184	0.0904821024660472	0.00266784872698349	0.943547906372033	0.00982406732950463	0.795393331183061	0.260566279750532
Adssl1	0.516053894610108	0.949756114971401	0.508585217704311	0.687510934204843	0.991825639625748	0.062471073669601	0.535713584686004	0.0752963421527697	0.486773104530537	0.430205895101922	0.34254662144284	0.234185796143371	0.303910764281798	0.265318676720543	0.787557938663222	0.681715062560217	0.728513406414005	0.0377996731008218	0.147397332247934	0.618544661733276	0.695283126365314	0.0502267358783703	0.498504554936861
Aebp2	0.432416347942435	0.936699441381893	0.0205851035686287	0.612547560207544	0.954360853119914	0.956828322910982	0.0026832835121911	0.00113538564279488	0.0128504747880211	0.185628874274588	4.68225472201852e-05	0.270567795305898	0.00222092648515268	2.96867470483431e-06	0.314222189190017	0.230309257439742	0.30653326200779	0.000164677313730869	7.79505534519482e-05	0.155765084881651	2.39826740778333e-09	0.000607904232986599	0.254471962593979
Aen	0.177875976349365	0.883507989103198	3.24064656561813e-05	0.00970066400130675	0.399294104849458	0.284815489332084	0.146267727810373	0.0659481612413638	0.17457732980588	0.240957107048289	0.0760428679578347	0.0658167617300615	0.0195608872285525	2.90124342407998e-06	0.142363905577846	0.331786217578413	0.331638714348843	0.148947573859972	0.128363300375093	0.146672071746065	0.00512628737972584	0.0206910191561765	0.0087502987193244
Aes	0.355227867163253	0.923148285705963	0.286976100872303	0.359628853541375	0.724014268539151	0.503952725032129	0.120187276641171	0.396881088624528	0.163759893197344	0.770725135256553	0.160109169218359	0.329015349765833	0.640595379379027	0.591852036397877	0.577589641124107	0.337860269823733	0.0518622537823544	0.931594969030958	0.50191591634615	0.0612458438055117	0.454704154340434	0.721298650797572	0.941504285897034
Afap1	0.0183601560431186	0.442179222097608	0.106484658887134	0.0536695125751446	0.815357628757804	0.481152634562081	3.77681094825835e-09	1.53517856150387e-10	3.32461437634485e-08	0.11359480420056	2.18531832362747e-16	8.701901229214e-12	9.29998438096285e-07	7.32279055745347e-10	0.662972904402371	0.00464698956971002	0.0814815170447625	1.24051271507028e-09	1.52183683376766e-19	0.0376453468400516	1.07705929678422e-12	0.144639339075657	0.358634191714914
Afap1l1	0.932665704341763	0.848173454468962	0.250024935817367	0.332042507192874	0.372112115738011	0.842051238479634	0.827743323115509	0.266859087434736	0.141545573612947	0.596863935724561	0.536428653361037	0.542740495822716	0.198217442045121	0.100736752861908	0.815720130793812	0.658381173034851	0.25140731996289	0.175282147885007	0.388990127298775	0.0566272566677565	0.123945619680152	0.114978466213839	0.215097312816643
Aff1	0.275589967892104	0.907598529396622	0.640974935493411	0.96511990643873	0.765612729657506	0.448687839544385	0.402113855091023	0.688239093647782	0.81685516660754	0.811636769247362	0.278105031287802	0.6284774209593	0.590212943309901	0.549147052643225	0.635611470175	0.159375665074003	0.405192364993686	0.197498933796696	0.0638662147362587	0.158059823004847	0.496114342212365	0.415067236047623	0.211934783437124
Aff2	0.211673533757846	0.606621281695142	0.716960436410347	0.14196197119729	0.116591027859909	0.420024017011806	0.691313067463973	0.948879188226006	0.180816442694302	0.0220677843514323	0.929636369070885	0.184898680716756	0.93684927893736	0.588728455956042	0.515255596699191	0.785480132830976	0.0170212505820853	0.204675893647727	0.172127483342773	0.791238334777226	0.557058917525258	0.467287007182249	0.812226146164033
Aff3	0.140438700427449	0.835545584931628	0.401333613954758	0.146313177381958	0.78111541946162	0.963176739371515	0.0115558010006935	0.000176809421740147	0.0672888557141258	0.83904480822372	0.000337550511943077	0.0111662790735438	0.15663885796459	0.0107209603545506	0.399359044810697	0.139639576690489	0.0915226542154972	0.130927152049091	0.000266567834903554	0.854462003590094	0.0226861485436947	0.154675398430547	0.949406672036085
Aff4	0.0123285516442633	0.933113684241591	0.470890284477752	0.355449920859736	0.502772372868048	0.61182472438432	0.02386734755104	0.000141047817298792	3.22363895637824e-07	0.0671139207173866	0.000719583860226395	0.123574049272654	0.437588087001804	0.678791952527283	0.378282225183786	0.00947782202475028	0.691120643444504	0.00247140969993227	1.64483645351931e-06	0.0793933306484214	0.00505972878282946	0.0982274537633665	0.269674597667573
Afg3l1	0.694898387971287	0.877472083930048	0.001153632349826	0.650926807369639	0.963656519005121	0.662767132448267	0.683845950550691	0.143017460076898	0.876150086474399	0.0158933147295275	0.169879490960024	0.944650358029972	0.0123585754364938	1.33915137035349e-05	0.184123040536547	0.443787382070038	0.445291186262469	0.0103311081305245	0.0469641838456608	0.0969331859845057	0.0132871901211377	0.0170299514239366	0.235904157538612
Afg3l2	0.469094646716145	0.229880138439907	0.0306265788951054	0.144902350703289	0.538210150302025	0.398152916379365	0.188349829868849	0.141763803423494	0.918986963851804	0.00334592373488654	0.119012691357581	0.304367225413204	0.00511326196732801	0.0149855856174151	0.0594186230190542	0.668258843629005	0.302135348477416	0.120615111198609	0.357112560900353	0.702229845731098	0.017860237681988	0.312764991296741	0.567814639868442
Aftph	0.887473533009513	0.403885742536316	0.495145207152189	0.328779394311499	0.0817554124047891	0.573075443130579	0.0124906529193414	0.418008980145336	0.295448261902929	0.319340067017088	0.962280014908521	0.89940910072441	0.747222972525453	0.661622253040865	0.540123767823339	0.559403509646622	0.378064191386012	0.859829331550789	0.662015110402188	0.193234769181545	0.30538675150081	0.20474470244057	0.300975389948296
Aga	0.904436823677396	0.535507379928597	0.956059928951401	0.579916652473673	0.846482766795062	0.018541551805955	0.752677379637219	0.338550449641053	0.729230245815096	0.399122226446842	0.337433180464953	0.637411424410385	0.0134113990038301	0.0839574153624688	0.190030501924123	0.761860482025902	0.344933841985054	0.311827865515451	0.438880295757282	0.832880372502545	0.451990274313988	0.323878460745458	0.498011386019448
Agap1	0.996147083785256	0.123189520832892	0.49386303024952	0.267570238744312	0.0341496995799276	0.0178461240681069	0.0522716241410164	0.761215908828917	0.603905907127619	0.215579811348725	0.524589002398514	0.0124487479176815	0.756369775157945	0.216914058876052	0.96985748693132	0.803340902667681	0.339326302355274	0.424822787377125	0.622864908761948	0.272865411856129	0.170197734683065	0.770640109891275	0.0972887357919444
Agap2	0.816915370520092	0.891570393156358	0.18277649296347	0.17699597981863	0.30297373370483	0.307026828574617	0.000591619404592645	0.00376921074935849	0.00295178269965814	0.616037527587244	0.000327341528971812	0.395425989321961	0.0876432576378303	0.0985459689111497	0.610804371752803	0.0626673381285231	0.10717456347945	0.0869469179329435	8.54010856355805e-08	0.0302505506368962	0.0774844138641802	0.565650737562058	0.472654708714709
Agap3	0.883291595888214	0.643780771623674	0.663289711318707	0.0828252449623951	0.059061772441301	0.96550855947981	0.0176214328485514	0.168505943384152	0.65948593614179	0.122902721051474	0.883620314956186	0.0918171689574645	0.107558742531332	0.112031319755247	0.544494568318772	0.753086797810223	0.967582859058732	0.411654088434944	0.505186323409569	0.130507724327561	0.149034184333442	0.309545973799173	0.0352393000561626
Agbl3	0.241017814368724	0.924948598759392	0.69033899215324	0.309247135405753	0.857680456650499	0.0329019936124866	0.422857492552592	0.334583698904851	0.724928074100676	0.220234140402068	0.0993468210465217	0.911640078015441	0.700725006193623	0.74223478398438	0.704139736493518	0.435276137298693	0.82439139758086	0.150359600010318	0.0551443978371351	0.195362873586086	0.927055591144921	0.643799826595575	0.333825781807601
Agbl5	0.458157399435389	0.738510285745648	0.560212616574598	0.993181363105394	0.771349925289865	0.746325723351165	0.0626151012374415	0.317131629630953	0.225900515891229	0.242972766646795	0.90343390411459	0.612632296073452	0.750104267046127	0.581453097257571	0.759470898884023	0.240385652193559	0.0769159685191907	0.0108195464224648	0.974533946699408	0.498173017456932	0.994944592486402	0.0904693395252309	0.452237441309246
Ager	0.466369175505506	0.901186451700259	0.819377408906573	0.296433742831144	0.992867826416425	0.271512411148469	0.574736583877157	0.613103184574013	0.616922693846377	0.999755513729159	0.67649088400141	0.737462516211667	0.0567412944104176	0.811254126931337	0.598280619362346	0.660785921274125	0.597058052857842	0.171997136778454	0.747671711817111	0.481836167352037	0.319094958992111	0.539065765823013	0.408080812093305
Agfg1	0.763454938705319	0.971272395452947	0.0988353090397065	0.657862090858877	0.0691865857142655	0.691099437284914	0.602554867657562	0.324062198165979	0.638688300479649	0.955551016541055	0.367292032981424	0.328482547114067	0.0632512529866043	0.0436532988042921	0.0655640832205397	0.46602055945431	0.861134067811519	0.631256513585891	0.031426819372315	0.081804805039905	0.164856563184171	0.026215740847005	0.615277500517506
Agfg2	0.0778982246579177	0.605161042183347	0.257106331175966	0.359078004372842	0.880843677784192	0.249921767325428	0.15328056077653	0.159603641468357	0.254053163189132	0.125009681342075	0.0145984499350898	0.452349916879263	0.0958826418801522	0.0341828542121988	0.148628909238546	0.378537983355095	0.425085360819716	0.276993173756068	0.0259417836968127	0.094215513340277	0.0790063276853737	0.703901154414655	0.123581975913255
Aggf1	0.879424646305024	0.810398041425168	0.848933792390903	0.415584037763603	0.880944069100634	0.707213171610447	0.434324576722612	0.578855592662485	0.152397096466347	0.0825805272744666	0.137633614456448	0.688435320676222	0.167270017441472	0.284852006683778	0.200238857040547	0.602743202757641	0.584604606486312	0.0944900152187656	0.273066021923561	0.569140809830091	0.0850965264041857	0.173472795311384	0.79887287037679
Agk	0.0969780467364984	0.784349816554939	0.488207314940009	0.697021998849696	0.80129614483031	0.450965232809078	0.672461397074351	0.323859874027104	0.370270999701345	0.731441912626773	0.301335776775686	0.260303910244004	0.0582167750741055	0.000201969168634028	0.295131454515994	0.586059685607092	0.343704202073295	0.36601847804308	0.0445901999250971	0.565265607200292	0.0187248978126196	0.745856504853652	0.0211299797414257
Agl	0.0666347945391065	0.604868213473093	0.327957111090752	0.98427581057219	0.772353387285079	0.00341718802949625	0.00402103938360815	0.463123976763383	0.621567147369916	0.6922250697969	0.081135594880206	0.814905324703259	0.330239861394641	0.0593411419503183	0.141160944363752	0.97094206882328	0.490075436193075	0.808664371724152	0.521734582090386	0.0257076128326467	0.141462270596	0.772957646368828	0.306458448566528
Ago1	0.160885739035258	0.283410298827705	0.0049750670231655	0.457899360789129	0.317669658970658	0.336592561819006	0.0651350520842958	0.00609987383746169	0.000586632308035999	0.611394768561872	0.113729256617261	0.0460772009534882	0.0792237497357166	0.12922587530738	0.298966535234474	0.0171352839543936	0.144460682779244	0.0155021181673854	0.00762365457750294	0.925633461118785	0.0330249398644465	0.620378801722582	0.358102872095574
Ago2	0.479771232319083	0.25220741240207	0.316158137659803	0.564621191144197	0.274511217853648	0.961829405930635	0.463481440415079	0.000111891725991717	0.134664890420758	0.511337694292159	7.04580867802497e-05	0.551696443196274	0.00163027809406046	0.025630739529874	0.772800118538281	0.415285643726986	0.800007815638644	0.0760058346132305	0.00106171531510028	0.0218067272318751	0.135699342046786	0.00330465813098105	0.00944438555179307
Ago3	0.0544540461923001	0.760641795004081	0.548542522180393	0.562583756114043	0.828230760345215	0.066118405635208	0.979740925810844	0.20203252250227	0.429741363701036	0.579894013598258	0.0961992738554782	0.171822199115533	0.716044905767227	0.125474571032397	0.255191423845954	0.676175603313686	0.728179417813285	0.0728076103176809	0.111197525814891	0.650360761960563	0.466686977082551	0.594368233310944	0.102005653348549
Ago4	0.341363461638273	0.917678208076475	0.384170174115087	0.558495255210611	0.399476848001725	0.112875417016994	0.560695029858296	0.813190667875925	0.70679150419148	0.520961331402683	0.684210523696002	0.457837249653825	0.480284904775181	0.8617062864629	0.691952629619609	0.0165003923693544	0.628230330186444	0.357141757039965	0.916013057689923	0.306201793632393	0.405571839879354	0.246408320926611	0.562697160594832
Agpat1	0.76742305847349	0.318084293368881	0.356900995465478	0.450605132983508	0.769433501736965	0.63606640576004	0.0201318222494761	0.473154659368495	0.153915163730456	0.0278348903318529	0.525718351106229	0.0105550096029873	0.456575592419659	0.257921916417824	0.821499697554141	0.90686452463126	0.158127320994507	0.0441365055921467	0.912286310893783	0.734073207065255	0.952092855522589	0.0129239590377189	0.844135795564555
Agpat3	0.88122165495181	0.632058541723651	0.166768455793857	0.98642653259886	0.321824833025658	0.431001975259504	0.577721397370287	0.0332249857222093	0.589711026993663	0.132402678668509	0.0988496535456765	0.21563503550909	0.152929841144589	0.00513535123770339	0.851730627807989	0.0455409636810464	0.0956550304206761	0.601483196502245	0.357169665701779	0.799376966201756	0.566418949658837	0.861952059969911	0.598977513254046
Agpat4	0.477974283395305	0.676121402466306	0.702699278676514	0.383705805662754	0.30421443152361	0.959165033132087	0.0221587667816505	0.372809715969905	0.745565109014308	0.556560198046216	0.878900579404646	0.703875304436457	0.819980930600832	0.554850236865033	0.221546612268635	0.900970279630132	0.234628702521952	0.126660872544318	0.477389718648441	0.19753119940983	0.728759440071126	0.931252165922113	0.409868681417046
Agpat5	0.705629288663783	0.697494346818396	0.437384979972078	0.203591175204611	0.947862306026952	0.21169702773022	0.410527587297578	0.00238727569799482	0.759147743724112	0.25636535302457	0.00868843024370883	0.312936279761241	0.00622266874154915	0.00111163481615445	0.10714184925207	0.00170566258377615	0.380115605469629	0.0107966524197615	0.0505792213969047	0.0181620149709045	3.31157331169031e-05	0.00447504160294882	0.0432935572929389
Agpat6	0.178677260197279	0.912003868880805	0.114716562677041	0.804882538043717	0.743225324222789	0.391077340802368	0.548616728829536	0.118669792855526	0.458123881983622	0.481157071617911	0.695559014207509	0.209316133164008	0.0336683852599152	0.0399242779329762	0.355406788838119	0.87713176063577	0.903951562867698	0.125385455150018	0.0365548359861759	0.942295749358712	0.00199757812961346	0.841504001901408	0.807038773311183
Agps	0.539429850912601	0.448961581671879	0.142341230707229	0.0877649131626893	0.244007587707552	0.300009421567231	0.579810200862698	0.0199610021177856	0.762889363171077	0.725855643425809	0.0145347104248419	0.0908311815691527	0.409684675181161	0.00246903411635415	0.846944664239337	0.168455499193355	0.532193133848324	0.0110284795405459	0.0225098300146154	0.730571111846956	0.0415945394150507	0.0351370801817966	0.46527776812599
Agrn	0.117429657146838	0.0858123178462682	0.501143481006394	0.534885930889793	0.737222467263625	0.470449109007391	0.93610332485675	0.579050506899686	0.938703091246548	0.843145323821714	0.30190981988211	0.00265278895935073	0.596429030995864	0.778765203832802	0.372965998171727	0.428524403338676	0.0587639757657607	0.142670728005268	0.658787796572301	0.146517895167738	0.844360229303809	0.62000364963723	0.421707687767688
Agtpbp1	0.368972961108072	0.689135568781715	0.411538181734993	0.0951129876326612	0.362412522013481	0.291228750883757	0.00826044366109966	0.251811097840657	0.329170069661859	0.351804358040151	0.022153477196191	0.00050667855733483	0.200706611621111	0.853352164640654	0.201944782955154	0.00890109824894883	0.033054851846053	0.898506810126261	0.0900245858145136	0.937832660525805	0.191732762391026	0.561002969958652	0.274616233122665
Agtrap	0.436773198270518	0.460778896310626	0.022824851660412	0.0400546785108324	0.456006868179267	0.4641920264103	0.0166837947780302	0.000883446822692604	0.109521720670301	0.0265309271643394	0.000832552581729106	0.191202677346247	0.00754021303522539	0.0365781202095334	0.890770176327748	0.106937269442403	0.876196049611202	0.00121168240820515	7.33813368037491e-05	0.798899996463024	0.0244773408059343	0.0124962794608415	0.865497725491467
Ahctf1	0.699534341960308	0.203105631820756	0.152346102877612	0.950568875363032	0.434252856525458	0.383795348005982	0.0722698617762028	0.46148043657314	0.309177118533889	0.668330737003694	0.445110926236259	0.0660649939513434	0.0928364617116997	0.171319879479064	0.458423129196663	0.0342416003978498	0.279183690797654	0.782699046614083	0.249822406986839	0.431165606127165	0.33276321139684	0.122690430927716	0.294670903295554
Ahcy	0.943246278535886	0.502991098071435	0.191095555284638	0.0117893770781642	0.222371796065344	0.867651945457597	0.03494878552053	2.61740194755753e-05	0.312202480432687	0.0770318894225835	0.000559479728959424	0.0263753954548129	0.00156790478179225	7.90094977519842e-05	0.752638400166785	0.332968888714895	0.139638194135788	0.0620007812339591	0.000156307356657504	0.836205835539311	0.00326022059441465	0.160026284501452	0.0283433016816885
Ahcyl1	0.97140346987813	0.466343327612443	0.306347618902402	0.181289510009075	0.583459315688825	0.555217309980901	0.789766877631177	0.441389389107707	0.195205843722918	0.659097508484439	0.00834992298210664	0.624966801261238	0.839852359130877	0.0057444462356499	0.416649175476939	0.400711073487946	0.469516251505812	0.150238059009507	0.000205292211255597	0.365349873118121	0.155546999119591	0.946608316781189	0.930939120082586
Ahcyl2	0.374159547632842	0.698561403434089	0.876618640235985	0.0495347950800632	0.92366072480983	0.683264924713106	0.262720293462288	0.118175217694189	0.276277795751826	0.44788378345793	0.228404186907563	0.923118802587188	0.33939602467267	0.606854631877556	0.203536451797749	0.517658342610536	0.978765237250621	0.0771953250320519	0.295455406222295	0.756824395852703	0.943900363477145	0.896184473219952	0.191257289873656
Ahdc1	0.480303804838345	0.945292050134057	0.982468176890391	0.847681461683243	0.265337129143941	0.351651787593566	0.680343209638897	0.124647950812144	0.0340668173235755	0.37212261505095	0.162862034337889	0.741110532484098	0.303182733450562	0.507566150386585	0.769529820455633	0.132546146656722	0.6058256150147	0.0185973030997763	0.102563113866214	0.772316547372956	0.0845048743275628	0.250287487231552	0.740773902076147
Ahi1	0.362105665798087	0.923569619376718	0.239532437256597	0.82030969873367	0.917682181820012	0.55605300405153	0.846639926564568	0.877534008406103	0.378323255713999	0.303655414398472	0.318009436705611	0.961826496951992	0.246226966434538	0.151813635917734	0.211364917587928	0.52264675540147	0.270345422002549	0.195281035987828	0.158160352268593	0.240496666253734	0.237453022601488	0.0254878048827869	0.416116037258813
Ahsa1	0.103698266689829	0.508301701646465	0.111758054008644	0.410370626909106	0.590937683144324	0.125681043697405	0.0443315097515273	0.00419370090501112	0.692568475299673	0.398005517308681	8.18803882618641e-06	0.0114657665544347	0.00938211678466639	0.000565175020360587	0.978452238737208	0.168018069358851	0.977735891357464	0.122836885602274	0.00814828561585684	0.52869882655857	0.00352732633741007	0.0176678202988299	0.522660071991926
Ahsa2	0.103601770193521	0.230957869414474	0.148091744297781	0.574275888634285	0.0707505191492555	0.0199412620147413	0.0244279878650315	0.912858202683486	0.00884865801337956	0.984451676224573	0.0321983528613426	0.216789197487233	0.58720836956152	0.840301864959494	0.297105846088075	0.309411122721276	0.00178564222238882	0.171161324513365	0.302602488084312	0.645296536785761	0.29335223674709	0.173634065486446	0.957258702176405
Aida	0.00381803065939917	0.329962709901024	0.46458649826313	0.305257098299941	0.82923476966339	0.100385702043089	0.739463499415346	0.866702074795892	0.311591592246824	0.352906023302562	0.278394317587376	0.849277309860052	0.269059581780202	0.481061799898721	0.137969637556272	0.872765834317999	0.393389206517926	0.726157174218134	0.350974206872117	0.00202649241657209	0.159056971617447	0.771299871719249	0.11855524074715
Aif1l	0.0222798462988168	0.22810284487858	0.490782789301555	0.332230301043883	0.366438957276653	0.0943034637800999	0.0531312266626519	3.71710322017023e-07	0.0268414230589425	0.0570417728108319	6.10427354640704e-11	0.00471489830706404	0.000342237615334347	1.30759988045771e-05	0.490240922800576	0.0725257220071504	0.314737218014986	8.86037243853257e-06	7.59133487672127e-10	0.163648375001056	1.99915263653297e-08	0.451161114434699	0.453438198174703
Aifm1	0.853077736602274	0.510286853731829	0.672743705396198	0.0926388408515998	0.322222617483243	0.454808148874162	0.0172307640761566	0.0407292146045961	0.303765558571111	0.430667080927298	4.77849418661482e-06	0.723040002918484	0.0302452477264538	0.00537604017891297	0.639984510064876	0.113687761770606	0.56333194988528	0.00465764675727845	0.00023407136163033	0.158704851568371	0.00414016732651526	0.0710267216248178	0.937621140463082
Aifm2	0.288432487597874	0.911942636661001	0.191909483872868	0.69448686385325	0.26509038679185	0.640987576625852	0.219572721641247	0.838874901820171	0.347754568149478	0.803504267044651	0.145667869276466	0.387917028493033	0.495503779886797	0.770506723968822	0.0988683423375168	0.188534297969927	0.860722173105689	0.884749429193609	0.465889753518655	0.460655764198159	0.370838936162367	0.897494628759035	0.327884025293477
Aifm3	0.631099749430515	0.962967761666945	0.207687353805295	0.721090645194796	0.877405191446029	0.128970526103145	0.0293069351060977	0.311068697138528	0.894917365898523	0.61872696079115	0.247523739648856	0.242054485365935	0.400811578284382	0.588489034816266	0.842223435940347	0.464878235473431	0.482332025815474	0.548013496486326	0.183604286328762	0.28857977051694	0.242655148318617	0.817932652989575	0.148360589948464
Aig1	0.817082285334842	0.112691510923895	0.0212286214656711	0.197328643889778	0.720101614880694	0.153902104017918	0.00975533145796314	0.679799232004807	0.860060815223576	0.577310925693255	0.0234313355053913	0.0260044000638115	0.289426282470734	0.459035917523425	0.917985192556493	0.190717789625161	0.188779244723924	0.440249634510037	0.399850847737154	0.961402561162492	0.0809505621689456	0.696158762231124	0.206155860497026
Aim2	0.275589967892104	0.907598529396622	0.447318671093382	0.348841516197155	0.420182125646151	0.738906857014402	0.509849337814812	0.0780860747873147	0.436051815805695	0.811636769247362	0.55013776609787	0.6284774209593	0.317152174380997	0.405426842168676	0.635611470175	0.843327771307756	0.186874404241572	0.432177065060838	0.885671408506314	0.938981461443541	0.0123224760750615	0.475239973894075	0.754931220140847
Aimp1	0.186048156278944	0.278164858187124	0.158313181744047	0.0627054815391754	0.209525091308569	0.839370896327316	0.875503012068311	0.110025574861119	0.741502076990409	0.01606115778682	0.141283644571627	0.067132633466381	0.128266702916427	0.00973827910107367	0.0259600658185232	0.689385640059334	0.205647730785676	0.799298269763682	0.0131408697727921	0.00256865295309463	1.74837320443236e-06	0.77311005462161	0.715812804373689
Aimp2	0.0948730769747067	0.516011651730204	0.971279101721116	0.999050037302613	0.996708152385891	0.829733536108467	0.391086704355805	0.00175999135386328	0.656836437623425	0.0475928129276843	3.02341829578948e-05	0.0372066708055431	0.00264731644079025	0.000133737390658677	0.137922871041717	0.334566938500938	0.669849684691129	0.000289433294442541	0.00627012400730651	0.212599414869657	0.00765412693700337	0.0246259169423439	0.0591554926614478
Aip	0.0695304204926487	0.0169955923453886	0.276900437928084	0.847653222696209	0.0819963169642504	0.186042208602283	0.180061134831309	0.0853466055203618	0.671796043863687	0.0376587101500734	0.509108147052463	0.581948619744372	0.797933384339113	0.678232713523668	0.305056933434072	0.480851759011855	0.38121534227499	0.914250433550962	0.416246848029598	0.410557247149362	0.866378529831593	0.444439981083116	0.692827052460419
Airn	0.553094172704739	0.954047937063427	0.580759184491098	0.52657601558198	0.597428826755908	0.552512811381905	0.0479030105248583	0.0265538024689393	0.834603628824856	0.332410326826729	0.435112057115647	0.256821300687112	0.493749541215882	0.0158910683395404	0.805576843396625	0.620071155759114	0.826610548119586	0.571963159665405	0.53801623396051	0.50604834237408	0.614742855817225	0.984225046625485	0.261149038606003
Ajap1	0.304868904648228	0.916247890284641	0.0600632623454822	0.446781775139395	0.942169586780072	0.263859561331356	0.000300505338928302	0.000129662734263648	0.0371388309908817	0.445886091937157	0.0809328975089517	0.0310485438202074	0.049139643906869	0.0411637406317792	0.532011659367535	0.00640037025857708	0.278638376792573	0.00147011183290728	3.13422266598289e-06	0.894280418811344	0.00236279262287053	0.552402376454572	0.201413360527414
Ajuba	0.301529829808109	0.682969826767991	0.0884490544325096	0.0017336801221157	0.281318830277721	0.623792919512924	0.0590732625163323	5.42600988119451e-05	0.520717423933206	0.629431910232149	1.69862447623604e-06	0.166226744578324	0.0247338648262785	0.00343591601163913	0.654029999571045	0.296701731265012	0.21747710711949	1.16828318755268e-05	6.02512258042493e-06	0.328087407131433	0.00036776369979976	0.0157600215661015	0.449990665801333
Ak1	0.81945206032507	0.387246592726485	0.0453631295585157	0.168937149636635	0.859688568870849	0.419402530096775	0.00352093740296495	0.0235250351800263	0.161451193897361	0.447649599239939	0.00109150773179717	0.011650376791891	0.00751564864189416	0.338278100532842	0.46363269551446	0.929238354529285	0.36980797881736	0.884304433041114	0.00415393206923536	0.401146506363047	0.00113072679298109	0.214515233575573	0.592881435952608
Ak2	0.710959526072991	0.539675488673967	0.262476446354135	0.360700480078045	0.634022182274235	0.966740247788232	0.038332559642399	9.40976947251571e-10	0.000829314145856509	0.0312572012341503	3.71897329834136e-16	6.47500009721774e-05	1.980764629259e-05	6.42594415684377e-11	0.172549021077029	0.0494128021775986	0.0123872659827643	8.95951026543827e-07	2.14099321581392e-16	0.26411875267223	1.13493540235521e-10	0.078960753448426	0.217571057750546
Ak3	0.0120189907720655	0.250034078750919	7.60765492414561e-05	0.0966441283675782	0.757494747614257	0.29654542728569	0.0507926354922482	0.152825558890252	0.994182544680408	0.00323979945970173	0.0947973630337826	0.0203103244712405	0.000809935512576347	5.23801980306614e-05	0.618213964231171	0.195492815245878	0.497876279666801	0.107529986812441	0.0730946883483282	0.30239201788981	0.0029244517268583	0.0243891574607637	0.385395692361154
Ak4	0.251022433012142	0.657247974087868	0.86287834256279	0.547309474550287	0.304477284278911	0.438874611779911	0.16204731683179	0.00162601550358447	0.0375955456989975	0.0944122734970821	1.53433816280082e-06	0.0346676725045886	0.0033739630086705	0.011747623412103	0.618102949988209	0.0133990978740887	0.853401797264491	0.00113882123344562	3.02251357608523e-05	0.441370355436805	0.0375578973551457	0.952325590649891	0.425437022882325
Akap1	0.0128605331701066	0.756466994096477	0.213709374164541	0.899769214143848	0.897483096035199	0.536627029980645	0.154770321926057	0.0258070980339213	0.312829457093974	0.227380263082422	0.0190219168428453	0.452441825141076	0.747340765569602	0.593213434470861	0.0921822873155417	0.410916839359658	0.214364940100401	0.213702317171851	0.0481769350347759	0.0555902322692207	0.262551573116529	0.0134701121446949	0.608880779082304
Akap10	0.91599578358656	0.844098022998128	0.809309949295498	0.900978930914357	0.100911671589948	0.303134234577153	0.79378589987934	0.466116561115751	0.909066988975125	0.965666545097388	0.830915204613967	0.568371248083573	0.802505225100122	0.101688508589132	0.426210886261399	0.952580992853794	0.0753745322556147	0.0766191708009905	0.788545564354018	0.133489150848249	0.856196552304381	0.869279010060938	0.839195710554393
Akap11	0.653817542861833	0.104313374431719	0.932419980114234	0.0561639197110843	0.00261745216091221	0.923537385639771	0.54257249652021	0.541748845665055	0.617685660385702	0.2805025567539	0.714106578225414	0.956904515385272	0.0701088515918718	0.0280308150121118	0.49932972559085	0.821356892058108	0.713690299481081	0.500406048593126	0.501188715612635	0.0642497188215738	0.316039889163881	0.290813804350017	0.0300025314042708
Akap12	0.0996053820527919	0.8835304596663	0.525588881125871	0.667767229852719	0.737946138971191	0.37061962704856	0.026042178202835	0.735239411081554	0.822678181351059	0.207730137094376	0.271530419719417	0.0290007938619209	0.0560378332779931	0.813555802613042	0.1681170623185	0.364912372103067	0.00960814588643599	0.125135207147332	0.0477794671728406	0.738502653269	0.521463800890129	0.685212721950885	0.550608097807578
Akap13	0.745446804840647	0.132235130449453	0.84807410978699	0.557236621460768	0.162987681219018	0.56615324762376	0.884729030204885	0.674711319365119	0.407833955085612	0.0031261260085827	0.670854971565543	0.570615915398122	0.125719678187347	0.553070115763591	0.554884285911355	0.172754435959998	0.616303794626545	0.230941233269581	0.118310545444265	0.867071051162641	0.620241172712662	0.813420620350843	0.223862644316731
Akap17b	0.723105071482887	0.449272756571287	0.310549767415449	0.968478706886906	0.0620245319802846	0.505642357599662	0.88600406036696	0.831967723900624	0.178752747832904	0.902311515242141	0.0769695555097896	0.507287143312907	0.0180600061611803	0.678184304028497	0.331018076355081	0.425254786805881	0.886009513188543	0.186687208113537	0.274967621247898	0.133455005834711	0.722476633041212	0.454299481674872	0.0632719009725336
Akap5	0.112723841530386	0.43014410995555	0.324324303769685	0.57150854292249	0.0267078862800166	0.235208832215466	0.0893817583659627	0.643357902027684	0.111022889576846	0.311976098091056	0.741386414671286	0.607771587451182	0.591966453307864	0.496114597027269	0.33231656617537	0.325065834726183	0.85544127534685	0.360314242427907	0.15401474276787	0.689996886393118	0.750507291114702	0.593499065432889	0.563944435152089
Akap6	0.539387166156395	0.509047008836378	0.971080862166775	0.000126622451798492	0.995979227802344	0.168922293645953	1.77820623198557e-05	2.88350068751631e-09	0.000766184059835683	0.0339104880428747	7.38302434899175e-14	0.00576630838494509	0.00028886607876383	6.43786622978186e-05	0.822749142857006	0.187423268868257	0.78451274525581	0.000206977984315222	7.2549491968087e-15	0.199026719317892	2.06097507548336e-06	0.277559537225412	0.912330632325284
Akap7	0.376187324807176	0.789037328614593	0.760870076132359	0.807384455927832	0.0266317642551407	0.478052396545678	0.646325679930289	0.697953454206474	0.993188338052011	0.849330702339504	0.326763607935334	0.709855466141791	0.637052118494204	0.350039576386742	0.945733543447139	0.0190294842832944	0.0367838963294239	0.541311294319924	0.0865083807210986	0.539907910530965	0.177429229332106	0.10694000286475	0.919360902747363
Akap8	0.570804985555777	0.0164289257059803	0.818180548324646	0.199463259000117	0.924648774303034	0.269296491098771	0.396013844684592	0.182051668926339	0.141237962413671	0.820220725088606	0.000465131659176008	0.585742649002883	0.0555638903332004	3.27411838379221e-06	0.406063339555594	0.248255049685322	0.4171099662357	0.0062600681056741	0.0120078702028217	0.972704572645968	0.0181917629839054	0.0319525389506815	0.629453260032386
Akap8l	0.46140374954458	0.145567859169387	0.0716198646653235	0.00985902855583755	0.0685656168927183	0.287564623483027	0.000982974545854179	0.0387863817924356	0.00239656660513948	0.695423689976174	0.0236459860861008	0.152945623578166	0.0950376716667211	0.00226330208535305	0.561113797751444	0.20059987160207	0.599939331257075	0.000627845945981536	0.00109690557487571	0.0251260374622811	0.00280740712273845	0.805340293637419	0.514607892495264
Akap9	0.119114745019623	0.354985836758651	0.0147103808870369	0.317484560250601	0.801458209317505	0.933751631297488	0.012449781223946	2.70048364101867e-07	5.4613351692945e-06	0.820180846643907	3.04820406927335e-08	2.30756152306889e-05	0.0221531504258105	0.0400699810103539	0.130593846293346	0.0556517067020637	0.267198315075042	2.41074264228294e-07	6.44861225806136e-08	0.210267309874259	9.57957089825727e-07	0.23003008723194	0.0876081428783171
Akip1	0.620651626449553	0.6623398182835	0.128728464526773	0.760896586699084	0.205456646597011	0.500649868657893	0.103747510810543	0.321020968688461	0.117267229722057	0.315684340419172	0.368499075282443	0.324425596466938	0.241842024117667	0.143140367775729	0.74741374705129	0.917739224782307	0.201027124967288	0.0286954209121118	0.0761083782560495	0.590874467187551	0.726615757287447	0.649343666481683	0.152018194181245
Akirin1	0.896752220357976	0.423625531970452	0.308750327861716	0.397617892648804	0.93296214359766	0.36144022167666	0.274266956746439	0.0689742758716802	0.34845889839697	0.984767220982726	0.326312332991657	0.191704645120156	0.00803862305249192	0.16844585100293	0.486914342966259	0.537353811460911	0.878570794686733	0.643780677717258	0.118864257628932	0.0877506943509062	0.119341952540282	0.311830206516314	0.321979173374413
Akirin2	0.288547936302177	0.147765902821131	0.3458727837872	0.428025763215705	0.382222382098698	0.65865566594643	0.10996619016172	0.050932458169751	0.00646440368450792	0.723516864174365	0.00318307642429507	0.513642546618338	0.051539288411809	0.65981667715066	0.426006125501892	0.0105644582178858	0.0105993455838126	0.0003597259289561	0.000287271553104867	0.686515716596016	0.0234341509834524	0.363373812701886	0.200905605614287
Akna	0.220695537212199	0.885915083259959	0.55973850930452	0.54740537862755	0.0850039235849281	0.22214059356807	0.679878568272421	0.0474556526076341	0.0293352660573552	0.795047261618043	0.0232215900787789	0.938603032777355	0.364439515766351	0.295781923688561	0.554143565897833	0.0127253843276743	0.0378539943001214	0.000289512880576685	0.0089038694861832	0.456478654707896	0.027848116031232	0.329235281491409	0.358637938191408
Akr1a1	0.0179733205323765	0.8692167258946	0.63310486696191	0.0196497730295681	0.651635544579108	0.0201679516846674	8.70924371782259e-05	0.25689637398576	0.00876065479410198	0.0187940841012465	0.153211729307555	0.0175802225255012	0.931190012706668	0.485905724008056	0.397403798159882	0.198433775734206	0.864329300084202	0.0749283140118035	0.259390049778872	0.34342722261919	0.12373220429166	0.700674043874455	0.410216008327079
Akr1b10	0.704870347149351	0.370793629996338	0.677040634520269	0.0801380072556536	0.978838043654558	0.191769181703837	0.875370313407721	0.305493561838772	0.194834693123743	0.232501574446581	0.182797868408073	0.532574802964192	0.0015525592481172	0.353546133601641	0.140996591970963	0.626547646506565	0.16713604288156	0.0607013347948325	0.527629162486384	0.299541794948585	0.989022018074339	0.306313511813468	0.520988443075863
Akr1b3	0.0885412322684624	0.695098294575088	0.584866140925307	0.377805112003953	0.408336597811346	0.797213270994651	2.73512173805883e-05	0.00223033460228322	0.0581556728432207	0.0286671214240468	1.53781304805812e-06	0.039293178580093	0.000268796258444153	1.15498619559043e-05	0.800563846103741	0.0118107266699709	0.0925506644749071	2.89372186649661e-05	5.10289400215159e-08	0.0645882698671664	0.000519825583820429	0.174956906997144	0.0462177701529269
Akr1b8	0.73777720751481	0.552197131585954	0.360872084790772	0.736965936338329	0.97951735859242	0.883798613364519	0.225582761206941	0.0237409151624151	0.00188179331906999	0.298715894024613	0.265559000240991	0.0149464712090334	0.0606788675412559	0.709065076631076	0.191380431692741	0.305225545351269	4.49064882738941e-05	2.77673809338982e-13	0.295206744983551	0.0372399192294414	0.0143762945287403	0.30901688696271	0.868336778199975
Akr1e1	0.5890570514564	0.278546830966174	0.781130084070849	0.188480905056726	0.0329276038437992	0.059353587826226	0.241040926048603	0.138135524328849	0.618782449052327	0.439066472427039	0.0729962738599445	0.216499242428044	0.708265371672963	0.581120137489875	0.242215409356067	0.545469620908223	0.495936993013702	0.404234310586332	0.220949162932564	0.92689543509852	0.240701217047474	0.242319454371211	0.0354822199972647
Akr7a5	0.609589060143732	0.220082860854974	0.0018143711923419	0.871920148845515	0.144657041750125	0.319280923212679	0.125237233160486	0.00392271889610957	0.96343508276948	0.317809990556687	0.00194866815145116	0.00319052328785699	0.00130465920272043	3.08482325238714e-07	0.895755302825517	0.234446665737573	0.633150598270599	0.215668344102249	0.0218695502630411	0.0560752039889407	0.00207570382509836	0.0454676607866594	0.0468793226695574
Akt1	0.503477600794624	0.919845275907683	0.716788371458842	0.665751959278778	0.686316686327466	0.227042300268484	0.461113868813967	0.735315460654434	0.19346705020565	0.185282043799325	0.406722582418076	0.0521534454292347	0.867598575522485	0.408908056160595	0.121654357039154	0.440951931848917	0.388179658726023	0.646145019241434	0.479002934095256	0.290755346881387	0.980642925706571	0.852892294008036	0.260528761440845
Akt1s1	0.982442549571587	0.742444086145146	0.696310463156168	0.528275808217537	0.0301647193410428	0.472123575714845	0.530757362436238	0.0162879370930681	0.622195640163172	0.0751343966028252	0.0615906949855919	0.278749849088906	0.144641694674544	0.216964116741349	0.102272874372814	0.352033345093163	0.384646943328035	0.0934378757820955	0.137488898049269	0.590522689278707	0.0542437734385755	0.001848660633595	0.635972803758502
Akt2	0.442432677980949	0.537535072624357	0.620343352464351	0.719317567034304	0.361006373796582	0.661907642793264	0.862367908292324	0.730629553198413	0.842132890311647	0.917414986586405	0.725457041450087	0.841503022471416	0.382368269258326	0.983572525129803	0.0615726810670407	0.473848433513269	0.863323868485753	0.647391461570883	0.862665542158477	0.758811063724193	0.995451447753247	0.998169870443254	0.402336884564636
Akt3	0.858955800843261	0.878208813304638	0.557159722022508	0.101099382775345	0.182000778998354	0.329485979242829	0.00680369476668703	0.0597160601728726	0.0556746742408568	0.163141307079944	0.00536215494414619	0.00422905327991657	0.581331757000195	0.0337529184098423	0.242171769767388	0.717173828346833	0.83649858796654	0.0301721834167546	0.00315212561032033	0.589669255816738	0.00137600466300053	0.176422625301678	0.265651222486134
Aktip	0.493024768764268	0.276149782204891	0.618906929909008	0.675005498842872	0.455866763000177	0.723594286481386	0.749956933636203	0.396113135253973	0.222508032586047	0.00407618568777887	0.486471708922706	0.542864207356162	0.188917008657203	0.217735180837169	0.282095906332577	0.596761326713731	0.879474335476371	0.457338537785969	0.665724858542625	0.120469171923554	0.197011283084311	0.335331705309129	0.377818319639482
Alad	0.611035341395073	0.960559322784096	0.0289059990185249	0.375828279562313	0.591591144392936	0.914247634822537	0.00283113766174393	4.09793691540972e-06	0.0682465421098395	0.00194406991390924	1.62700436875552e-07	0.0155668304949716	2.42893497811259e-06	8.40702106065073e-08	0.826075752566883	0.329785629494522	0.149192810257186	0.000165893837229221	8.39965426676537e-06	0.344567825423658	3.69737025009181e-11	0.0502061747007968	0.338578825803549
Alas1	0.255898203883856	0.357588512697152	0.664245707433747	0.559347966723987	0.687120103772133	0.89201540749752	0.551312951487612	0.484379747608885	0.0674434583010283	0.370471449541351	0.946527059970389	0.807685084207012	0.448263681735484	0.197683698437495	0.886289148893563	0.929710475542692	0.430488751401073	0.594439653474036	0.265394961217609	0.743750236107727	0.695838814492739	0.568102242383773	0.00182452296260999
Alcam	0.662391737406144	0.447005143213452	0.257446958067444	0.00522105396219642	0.184483305914615	0.291861441738067	0.134696447661844	0.000621878872389787	0.133168922849509	0.415652801166654	4.81444334361106e-05	0.0570534411880792	0.0865716515454092	1.2651109001831e-10	0.0163837907222493	0.476601773492623	0.611092398805383	0.00282522923901828	3.35955152703924e-06	0.0140471896653285	8.86377533307509e-08	0.647704949077309	0.149138535219411
Aldh16a1	0.0361435146713026	0.594401476135597	0.0340654006732887	0.555480175510874	0.255938603416584	0.990406009677629	0.30140154544618	0.421567182593341	0.956437012278253	0.482152916548576	0.145943784615708	0.755386673463133	0.824822692887058	0.17819256259502	0.46694693145822	0.411135635798247	0.947507531843626	0.59172522170569	0.0930549548900692	0.51919142091779	0.25730039835508	0.320199487014082	0.177403089666411
Aldh18a1	0.593491550534943	0.335503949355985	0.955085962624338	0.252051524314342	0.209109169405496	0.488169313894999	0.0381765215009063	0.00585972487716368	0.439717964587858	0.00454901731852959	0.0139950003696638	0.606510373862691	0.00151318667274149	0.020443987038637	0.388433622413964	0.112084848462562	0.372235421009994	0.000954472307623825	0.0111455949145305	0.694833918501648	0.0137071179799188	0.209886803422237	0.24396201639849
Aldh1b1	0.014132536273046	0.945292050134057	0.420379451655875	0.662354764558962	0.401648210884986	0.351651787593566	0.08867493468372	0.340974982704715	0.41506253599529	0.540415228167342	0.884603784293996	0.134914825596862	0.303182733450562	0.959960776541777	0.769529820455633	0.413114274335949	0.227569847324203	0.678317745771375	0.771682396217944	0.105426615468337	0.255090774264315	0.250287487231552	0.787197914449908
Aldh1l2	0.818976400516468	0.936526840075646	0.0947823885118227	0.17852744570664	0.92088881447235	0.0613706130204787	0.0148332166650225	0.0432983730365956	0.0916523529043097	0.701484446028889	0.000129944228184458	0.000193456861477698	0.165329241815445	0.117129800666416	0.734003522017675	0.272520041027951	0.158321185421665	0.212312372652894	0.0774958767700615	0.503513182734075	0.0924673493091097	0.735769596204165	0.0758130419377398
Aldh2	0.873099269933329	0.254449742753636	0.628468343719771	0.899096193579797	0.422428937584337	0.383785824954202	0.226413212968049	0.000485520647525416	0.508190315846124	0.0548596996330254	2.49910535693997e-05	0.000993537584511443	0.00739343959234647	0.0220964675918937	0.149150937390328	0.33257271734956	0.127192818016941	0.00353048305940435	5.07211143324138e-07	0.600274053879035	0.0170416605850979	0.523062708379279	0.00427071568277167
Aldh3a2	0.78137176632655	0.887245316828316	0.108795460721954	0.312086516679743	0.502662724410577	0.16425147587307	0.156012171874152	0.0558115724663121	0.514476424376103	0.491954227426207	0.84870517152666	0.447170836768673	0.12311116041172	0.67591481833371	0.5751219430123	0.0876257975798225	0.778580750072105	0.869097740033453	0.93379949362041	0.0663684347673667	0.598048939259019	0.231699151077026	0.007188406579996
Aldh4a1	0.546946241338839	0.759428007980527	0.643978839880916	0.0953111991537011	0.601005296162398	0.523760985344986	0.596173641562044	0.259025647365559	0.826190895063179	0.318600734723091	0.797761724375487	0.927929643818113	0.818520502378795	0.826046555569726	0.465211951154286	0.415828795404121	0.0583781509278412	0.746379609174847	0.28715731214818	0.0740480552652146	0.413418787434739	0.720059896856694	0.137477857246792
Aldh5a1	0.0668636473852828	0.760294507605493	0.648520826649904	0.446496979561139	0.828897274142409	0.481209103734849	0.700829517265976	0.048433482462068	0.0229238512911922	0.782697119138122	0.000360185120476693	0.34220075720142	0.0992987639820624	0.00419477845706667	0.466906925529957	0.0666218761442617	0.575027652100317	0.000182326810000097	0.00908761112327306	0.382484262263308	0.0022288571726461	0.723585636201825	0.40391611619178
Aldh6a1	0.704870347149351	0.881601380981415	0.50877754000977	0.205501241600575	0.978838043654558	0.728696662192064	0.246099274171616	0.568710927435457	0.394133141324713	0.872478735323492	0.36590311968156	0.532574802964192	0.746345352268126	0.1779978333041	0.668293817000473	0.986805931668799	0.663002303530395	0.321617532021632	0.847036090945447	0.480032149988718	0.0437664177305688	0.748858635504868	0.817732146479234
Aldh7a1	0.263200578742758	0.465168133386545	0.359897760672586	0.0569471126301358	0.307129155440061	0.902685646022825	0.931967091573993	0.0122405555864398	0.286416038789322	0.404471108537529	0.00107958661575832	0.303147727048185	0.00946467998519679	0.00460768095349954	0.85421699498253	0.24764066979581	0.399948802551794	0.00311747082306109	0.0036245115527441	0.585712182685871	0.259392799960141	0.658609784028929	0.131247525593237
Aldh9a1	0.53693700681895	0.822101212946832	0.818505624101311	0.940900522826889	0.414874342126284	0.81960364280188	0.0896807861370618	0.473030608673667	0.856824895709243	0.0233320875727627	0.00406156900820176	0.155289177817247	0.000174712671789533	0.134470086271055	0.565148184859906	0.425888483113083	0.796188460975139	0.000107520913641276	0.0249676085762986	0.108063474553014	0.0444559225240569	0.233314571777616	0.1950781956722
Aldoa	0.0507654249897902	0.84148330258811	0.563239221153168	0.638740906586237	0.698084534469099	0.913826887752114	0.00210080893966347	2.34364327993519e-14	8.71535853983503e-10	0.510568380626339	5.22595785712953e-15	0.00193386940882311	0.000339341384767145	1.10100526208002e-07	0.321258109900186	0.0459061927384076	0.140639720636596	1.48740392165561e-08	3.41096390432922e-12	0.281220812792248	1.34887419719781e-11	0.0245425983923247	0.138760244744279
Aldoart1	0.631540105485575	0.883507989103198	0.888820174394886	0.198842739433193	0.621705097901661	0.909763007587485	0.566596361538191	0.0659481612413638	0.189712559659127	0.0549851892058433	0.178098833458406	0.980929481205013	0.613839428832409	0.00976605581001186	0.671977030104157	0.616127620291589	0.978970491296978	0.316602316828524	0.0501366625543525	0.110722603138559	0.994996624812	0.716188134064243	0.505956401780062
Aldoart2	0.95216450855997	0.914414216950384	0.941256788025138	0.672446807890437	0.678112725432284	0.216834789596854	0.0872201656602524	0.246505745435864	0.938156511739352	0.126856711316178	0.0134075014072468	0.39956579808754	0.475446500712658	0.00140088590141795	0.100200854846612	0.431250647661464	0.71910264752958	0.0877788033399815	0.208224733237275	0.842066396439971	0.0600768068910854	0.502033119897681	0.0174350111069554
Aldoc	0.979136522953234	0.90894369242208	0.986174770630389	0.884296588496409	0.278738791264827	0.532322327485408	0.206585447803917	0.0123561703729418	0.691263774822917	0.109624603953765	0.0149689794481014	0.862657393499955	0.768671551288591	0.0729429143080041	0.543724116405771	0.719812849950917	0.0690745131347328	0.24581452292576	0.0827308165528988	0.804057219268683	0.314135182492987	0.523716673720154	0.672555047268502
Alg1	0.342035389117706	0.770457404013158	0.162979998780685	0.922018909295315	0.148599665766093	0.796816581874229	0.749904967427675	0.990266249503765	0.0826327379515171	0.874362392960463	0.822314961682976	0.737249177785677	0.456441098557724	0.514178153272008	0.0491634936755786	0.307275014804749	0.532576014900797	0.472052624857242	0.866524970685923	0.461615460491185	0.826413716028248	0.20233329907549	0.94499840980534
Alg10b	0.0184434841819032	0.836877627205854	0.450992963456666	0.182314969641462	0.530639770931366	0.561869398023911	0.693886184175014	0.596675986125122	0.594030084592489	0.581296519070881	0.663222247206587	0.957026237358114	0.236426430547618	0.642685101134076	0.416823416353498	0.0395842809505028	0.0938564804291991	0.303606911282543	0.981555696985883	0.0662547653151899	0.484520187840172	0.430295368542092	0.796233743016143
Alg11	0.182732744427812	0.767769815570386	0.0790880012828187	0.787251907102106	0.0229250198853937	0.401106365816697	0.395370868113334	0.080321415490201	0.224281167703606	0.888851871395501	0.027012936119521	0.382788218615717	0.323254208976624	0.0539816931904291	0.258433360154555	0.719046015515267	0.285605620447671	0.425774122603748	0.223671044430496	0.312321935466976	0.790370749792115	0.614505863242521	0.972193191657597
Alg12	0.640348939730715	0.376222587250969	0.761377674708798	0.31912320202965	0.116612359893531	0.197197818245635	0.712923920155657	0.849076207314127	0.79821229377371	0.589391299136658	0.926055326294989	0.475786598403677	0.687066550671576	0.546208703898618	0.504920851675918	0.809203041118395	0.466190409205614	0.725387702710592	0.659353408105425	0.75353963920232	0.478946508117897	0.633805559970994	0.183596157884882
Alg13	0.710497232929672	0.603557311937527	0.546201844598494	0.912518944157154	0.2599065105581	0.000460417584399916	0.92796091846486	0.00445032026321604	0.0310937809971403	0.452030293293028	0.00360294327655431	0.0690178009141376	0.00172186646673237	0.00635474456831186	0.120212797173273	0.406303335511592	0.968013787150384	0.0402045201977141	0.000623165264861512	0.525700411221159	0.0296180382686586	0.316958676386517	0.339191675590559
Alg14	0.0420650004388623	0.472141019140552	0.545048633731712	0.335219229438784	0.0593302039141581	0.72438091806317	0.573431323679832	0.00604465859599321	0.38977849648867	0.0018161538260696	0.000567729146005766	0.216469455527939	0.000738664059272539	0.0793569110124212	0.79464355076652	0.814252499027133	0.59260319065842	0.0365677297837101	0.013572269074398	0.398829297163015	0.00940085452845347	0.107461449763416	0.384808044559087
Alg2	0.87094323238415	0.865628048039387	0.363498304455469	0.30090977036352	0.906918445939495	0.208563029160382	0.000291115545454097	0.00190199101890009	0.000583080198191451	0.727963607996135	0.0164121350923145	0.00125617280867435	0.291070634282164	0.430960666034193	0.720553340021717	0.0253323903596927	0.776110465345372	0.0685705094274802	0.00026518022002897	0.829342214472262	0.29525517321277	0.917602746700064	0.759493348358972
Alg3	0.451600662226949	0.463655578464505	0.515831988965899	0.309962111728145	0.860577614849051	0.37955863967169	0.00667454446558417	0.178144579195617	0.142829325229249	0.103548008371854	0.00539407322022258	0.907543026174073	0.150743820720243	0.00243351986841416	0.28674674525478	0.66754937802857	0.741566765501367	0.156789863022117	0.0147209362254874	0.124578234609133	0.00243679168716973	0.189897398422904	0.183007261028052
Alg5	0.80254734624167	0.529333731571718	0.499508537255303	0.175663296089329	0.409439610858843	0.41037117835172	0.878865748434315	0.618001062217168	0.187039935015982	0.302030331012811	0.631758185119406	0.63097719038761	0.549436726735002	0.917739380960563	0.223157852208053	0.923318860500286	0.0328003311445887	0.0870640489738728	0.533787713220172	0.391331718855364	0.828194167846229	0.13401859243997	0.356386354184458
Alg6	0.991495351186835	0.536999941889604	0.298139082538956	0.391789735120103	0.741276939914607	0.779648674077772	0.652981910055402	0.00109988999569593	0.00655710703345727	0.786527461792309	0.00503005676259688	0.554616080977724	0.000947512119927654	0.00815399914331347	0.0542348644945706	0.04697915380653	0.0282738243081146	0.000334997197358443	0.000581144903832842	0.529129602736521	0.32911697443039	0.0147101743757898	0.650906295995074
Alg8	0.609558313584537	0.535464494686367	0.0746312277280361	0.303552611189825	0.329662851418742	0.946111556410347	0.691583233809519	0.146155706997784	0.469267533599322	0.506540566059566	0.0136392629001074	0.379902738260668	0.0280831840484754	0.00250013870360324	0.75498340256949	0.496110423212495	0.289783579239659	0.0575772102547714	0.00454281962218871	0.108589029775576	0.0341279949054296	0.394531938458185	0.0148445050194091
Alg9	0.150515873375845	0.834035112509363	0.228020913433234	0.0148673326875394	0.367590777961999	0.285842580797094	0.739626042252553	0.83759714540927	0.605701418881766	0.151609006642784	0.408305167820423	0.327329510175188	0.11957832983021	0.903221649996448	0.420705133764301	0.412326684946803	0.0909484814007823	0.803667381265168	0.051946593377007	0.269237065528923	0.742274148984143	0.690021220781398	0.09710374068397
Alkbh1	0.118272337827158	0.744887204574728	0.174500073898889	0.183220837424122	0.343413823979832	0.0690707429184114	0.615842667642538	0.068728623530816	0.639120424325987	0.308295538865307	0.014805822536193	0.543037003191447	0.716959362215835	0.0202720528820534	0.808242892113551	0.964816050375652	0.332528091929595	0.0571902152189308	0.0222922374692615	0.151683446328836	0.0186271174622533	0.366628361977212	0.226814901996254
Alkbh2	0.458786933242088	0.528154946234181	0.954886447106828	0.693931215573647	0.543379883792099	0.93041031992366	0.323848753659867	0.0123256690852725	0.0812620098828664	0.0220639726709782	0.00301392228887474	0.993316333395429	0.00675961605111973	0.0280431638202195	0.00287616265865661	0.866446212888499	0.426392472240046	0.292858032849342	0.022128147651562	0.706415621542201	0.0708934276374028	0.278390237877669	0.379185498420222
Alkbh3	0.152274668730282	0.702641837921545	0.206345793785949	0.000548268336479586	0.489431503416772	0.732276476371614	0.636910728472969	0.14449283923825	0.167194624061006	0.00454517560005428	0.160697592574857	0.301711342190688	0.0795025916444776	0.0256021742465752	0.207355008702332	0.376356349346056	0.607598410471815	0.258374623139257	0.209322841986283	0.0428875805304002	0.0114338379803496	0.221770159556164	0.0887624001062239
Alkbh4	0.583738476579239	0.7382987457787	0.429617285913223	0.593181818251853	0.105392034062959	0.387266403591325	0.6261134784451	0.254279725064679	0.0872590638555657	0.264204768492597	0.912046656047971	0.0265123138899622	0.289732473602359	0.259975839696498	0.801601764168672	0.100001705955584	0.970247642828191	0.253610332254546	0.511693873926836	0.0984990143024348	0.700785022280323	0.501698743765453	0.629509477310273
Alkbh5	0.0368960208036731	0.98302821544374	0.393774067612303	0.594819326060377	0.648478430229552	0.45784462801895	0.275717154789259	0.0617866927679839	0.509358233889928	0.958058814653463	0.00238251618084906	0.957624957096441	0.145632777354128	0.33860193480666	0.146184332306748	0.283754404750857	0.59270278473821	0.0723176334381775	0.0179967180229774	0.671062320778839	0.0123078089407461	0.0851205410869333	0.994301329905745
Alkbh6	0.013712563133877	0.788206028654029	0.78929436899431	0.193339924772251	0.610448026833711	0.49263843975842	0.408620375813155	0.754776763440007	0.474947051492986	0.91035679561724	0.177293462386047	0.121246579668085	0.0306020345187519	0.0290150563580554	0.813598434113789	0.409073062787948	0.870530614788692	0.191735548107802	0.391659138883214	0.890374021656772	0.0189186696072992	0.146287782715613	0.516958864131842
Alkbh7	0.568797076976297	0.872744516371017	0.378081031439638	0.923463346437934	0.197426451651295	0.102183213141956	0.263150627801733	0.0384814621674943	0.893080147660175	0.470365538715144	0.0920262620210331	0.0550703027414892	0.209288734855159	0.042928850836824	0.937610099075146	0.730457685840332	0.52426039154671	0.660672944195637	0.15462796977697	0.667749568524133	0.158837333676003	0.420814750171773	0.686485066773822
Alkbh8	0.445170651387089	0.415557491324404	0.766771593931452	0.799793705156562	0.691986128969108	0.900793035716296	0.758728841394253	0.398024664071208	0.453452645956121	0.917982918801579	0.0326995391437537	0.557891248645828	0.596928758999203	0.792162593209915	0.242049373261566	0.854054921571986	0.836276703243193	0.743050299934805	0.573876308617532	0.960711684688868	0.955170446490077	0.992212701020824	0.85312115279659
Alms1	0.258025823774224	0.858396700937677	0.158412001548302	0.694912572889843	0.995051682826031	0.822721405519309	0.504449590992255	0.406478390914282	0.352049727762783	0.414044326004177	0.76643195853694	0.790280901607087	0.205527759268345	0.243375023120589	0.487353001658366	0.409499225092815	0.733108964495381	0.344850802569954	0.537880104798995	0.495234414299558	0.12349092235971	0.240638464831812	0.0484650343906979
Alox5ap	0.59583817237743	0.958509086930112	0.181237244875166	0.575631455465163	0.72560900720799	0.4203566860219	0.00956917847042804	0.184362723491344	0.279789993892569	0.154783411507903	0.0221662088268726	2.76440252193275e-05	0.288049096911546	0.0305545813471743	0.823845257675982	0.933378954315865	0.961238658495372	0.269842159345497	0.297515425536469	0.628286502041463	0.00440349778472149	0.90112458829648	0.814562280274553
Alpk1	0.713506908123585	0.971711733378991	0.278131037692168	0.307531750667286	0.214113367648253	0.741854062081	0.126123970349014	0.57277239616521	0.729100705470646	0.0433279246054309	0.919421291415399	0.726695382811061	0.597241692053244	0.0908773199895559	0.879129206617948	0.695801872066873	0.113367503546912	0.770544266394098	0.118414402889582	0.839479956924896	0.205250772004536	0.519169826237254	0.29863390126002
Alpl	0.655827065207242	0.869948568569389	0.0682580516707747	0.142760262217259	0.527023720545218	0.180077170977016	0.0348340659659282	0.59052714643033	0.887505107678781	0.61734261273858	0.0187746170090004	0.0529594587690041	0.675075177576356	0.0234465586664451	0.512760242449906	0.265005730179582	0.764856829456022	0.108111396124333	0.0352131719820125	0.434034749815281	0.0021430523187181	0.393825279291753	0.754535934067798
Als2	0.910920744273312	0.927670095866286	0.669596655786802	0.966452868264798	0.829294903155565	0.137961347151753	0.406073986597889	0.0355721123122999	0.706883109185494	0.954606610829619	0.990730597107343	0.51778877323754	0.0574958044959619	0.0585438126107681	0.699009898336563	0.876965387220013	0.691819380531334	0.165081191080463	0.0452028748575068	0.0398123308188519	0.3725141293919	0.714299152015632	0.280281103364802
Alyref	0.64381827069118	0.817537856286501	0.196291329252634	0.232273655880023	0.537090006957001	0.605379284424147	0.0724361220000013	2.86184277604935e-05	0.0799005199713566	0.385338076292697	8.34258894663688e-07	0.00138276020614074	0.00028720249471204	6.94760439997902e-06	0.57008087370643	0.0183439582834702	0.235628471161174	0.000274070242863203	1.00154549531311e-07	0.32670436001399	7.16678746375447e-08	0.108897350417518	0.0583216087437978
Alyref2	0.534802373521756	0.665435927858881	0.451660561893605	0.96694945791475	0.51907069273535	0.438274053900484	0.15580041307583	0.852415051842545	0.548413497761676	0.0382500930880951	0.346166866403687	0.652506947009747	0.664738052158303	0.679668355287871	0.56303321472099	0.863370524499197	0.934886294405108	0.273373391360059	0.651901486683137	0.213301074691852	0.756574100222852	0.506909901226473	0.444166993793147
Amacr	0.18570594385456	0.868641050218789	0.164853216526955	0.242253913594516	0.708785757012642	0.123419675440096	0.113462590891907	0.729974206665604	0.0101169908423589	0.544688180148777	0.0402605891047337	0.117450429925097	0.358246040547161	0.204711584472891	0.721869077990506	0.573791035295175	0.784899254942723	0.196450518980356	0.0023864957333535	0.838745632391804	0.789956063210764	0.6025634013342	0.605109619940667
Ambra1	0.453838984029667	0.771956371606229	0.0662844867622531	0.424342199050196	0.552218534059461	0.78793629456025	0.418162425543741	0.626681318884136	0.0594242271630083	0.294488150550567	0.778709902034276	0.406176689003319	0.381258978179577	0.0187411705010672	0.88025609218942	0.69240787611232	0.581841731953553	0.371707493137847	0.280254278168163	0.766526586108544	0.634186814786913	0.979674693296031	0.709815245139183
Amd1	0.433413467645494	0.777783014204296	0.130623018616668	0.245555484801275	0.651208395337716	0.492442661458439	0.189693381545393	0.125278321185555	0.245169268061515	0.0087542130126151	0.0793300675231429	0.436773641107323	0.198685371402232	0.000227872946404105	0.893761727024804	0.829106317117936	0.628724658637248	0.0555876418010763	0.088610578783529	0.676487145007059	0.524526316118676	0.12475068740554	0.170565118663661
Amdhd2	0.2851754010911	0.784573261624857	0.262320399594334	0.397193550623952	0.994794500125499	0.578840870073389	0.0373485871545486	0.279790546051733	0.310123810986308	0.803187963772423	0.109349730862342	0.484073387079106	0.72324551812829	0.577225735214045	0.278946441424783	0.761759798412877	0.466107903976687	0.833730210142305	0.0177219701651968	0.339884723133017	0.854906375348722	0.743884720597171	0.0849345312447682
Amer1	0.0895603664452053	0.808395135508386	0.192697663182793	0.612752830510555	0.826779375321773	0.749622553615145	0.512569405444724	0.997793160946107	0.0196636962883216	0.158092923337435	0.608426053505649	0.848601002349177	0.266402754411823	0.0179021711648554	0.222286101659563	0.984817753304067	0.609206376008282	0.0737337800209355	0.642429458408003	0.406715014122636	0.279321479209248	0.87752455968859	0.763444131709304
Amer2	0.088127779934874	0.256230834078825	0.671357828689674	0.201336424706014	0.765764527218341	0.440076675727703	0.00310414318937547	0.0511935936898606	0.0231833563698603	0.915432543849538	1.90723006520666e-05	0.241693419769857	0.0176701444004535	0.0289270192489498	0.144438529359499	0.00158657406563773	0.0255576329612352	0.000267126231597655	2.10319032364722e-06	0.179369720008762	0.0011651243978321	0.81250662089067	0.188229444430373
Amer3	0.727746727077098	0.968741555437307	0.948450479517952	0.110496218812054	0.695834338354525	0.20075635382326	0.263559489365458	0.0500463740121446	0.128081390482808	0.258907693882081	0.000213525238741297	0.162699723372412	0.270115775336595	0.392091413278125	0.885006209093642	0.108286498229763	0.736380722499296	0.213447285136356	8.52582366637998e-05	0.518664792084105	0.00499164360304677	0.538911121967144	0.901160768906996
Amfr	0.146544765582074	0.41384334287563	0.0369826287800633	0.877175353438191	0.607024203335046	0.427424982384592	0.812463146337543	0.567159351496649	0.199527474791149	0.787927069445976	0.357182728153788	0.12947973329459	0.781443196694338	0.326633826875275	0.940252255462365	0.807728684249407	0.724449361251904	0.795405604107837	0.799774092569842	0.491295481524804	0.862431404123742	0.259580355081054	0.55340164808551
Amigo1	0.351921810967936	0.927670095866286	0.268251585108083	0.614594942553249	0.178537673826863	0.000960453856594618	0.406073986597889	0.559309867315294	0.706883109185494	0.954606610829619	0.990730597107343	0.51778877323754	0.499843283173733	0.444203836554296	0.699009898336563	0.052385998798328	0.839295912633386	0.789576502382488	0.82474433751401	0.341260908053018	0.525089691635039	0.714299152015632	0.970357998833356
Amigo2	0.566032659778922	0.31164168226778	0.036952598308036	0.492895597228863	0.229964480047206	0.897802621114989	0.000334400524681514	0.309582820168582	0.593609018906608	0.140218171726065	0.188320625763961	0.0731152471522765	0.563318803218315	0.11491016373195	0.811388591004264	0.329070488948835	0.84510955853601	0.588492130461617	0.0256920818264778	0.185254082955298	0.272670199509972	0.312739756853418	0.67990281538164
Ammecr1	0.27757300723286	0.851219849023309	0.0407984743124716	0.366367298203349	0.613179208510263	0.301144581781659	0.690801930413491	0.0395453996445352	0.00903959861610747	0.793322390374735	0.00300517165004991	0.345061357634439	0.708866445379623	0.0278989303280934	0.170738084455546	0.202076645613615	0.376066780047849	0.533166274858143	0.1296608652834	0.0995077684453775	0.217933500371225	0.561877801042277	0.282269361086968
Ammecr1l	0.657315804907652	0.0307735923087987	0.80366680446509	0.926065124518184	0.510499302427883	0.717863624037647	0.379673504030316	0.996968860692805	0.783588935612231	0.0177818356845299	0.967819089723202	0.257960129785682	0.156115181099192	0.0366812359429761	0.834225843526161	0.368589185757591	0.571218247020334	0.692180936816812	0.698919140899209	0.742118629702127	0.00047421100842597	0.478782769111936	0.0423619810361949
Amn1	0.292393523711468	0.887430695982533	0.610592991923429	0.0426080771977118	0.683762878453802	0.120310531612654	4.24258374514985e-05	0.000536070658079933	0.00618791833262567	0.23446971732655	9.65382516965754e-06	0.000486568336823021	0.0647237658936928	0.234775726210287	0.246829217721465	0.148063160982684	0.694812163549138	1.37014686319108e-05	9.38148522361004e-08	0.135123680768085	0.00065823281218135	0.018079733930583	0.410432428843792
Amot	0.4121587126696	0.822728209562236	0.760744090632308	0.0149744889961289	0.349046864521566	0.826938584810243	0.000363170367455629	0.000474211043295219	0.000445015463360021	0.668648518186935	0.000133613447781704	0.208174135156459	0.448899071228548	0.0762775862245318	0.2452835999753	0.445541254805258	0.406681977619814	0.00929954962692112	1.20978913456046e-09	0.617238699446202	0.00199884065172426	0.898380707618363	0.146661178121134
Amotl1	0.49158126013382	0.894116743239699	0.590366434604847	0.411472661414139	0.455928684534513	0.37726138332531	0.683420782832659	0.0373258883021555	0.904799824081297	0.275944936119618	0.0681545855890579	0.925807369244164	0.155314910925571	0.876002534016184	0.913152795549619	0.529638893226056	0.473781698156218	0.0492680607531048	0.0510214369203019	0.630192855650059	0.0982429938331692	0.177922927359278	0.572267827674002
Amotl2	0.203181120844502	0.150719599882304	0.0870939160077984	0.611779720599141	0.397865529845776	0.194257719870296	0.012460380377863	0.00970035808838795	0.0975905495892441	0.184178490649895	0.00903674198680388	0.0918270195252493	0.33280769546296	0.21032181157068	0.787362911702418	0.190087268048053	0.962477741675437	1.13486701362907e-05	0.0170569235011763	0.503508891517965	0.0227833863004194	0.260557169425872	0.690306386941717
Ampd2	0.555598365817083	0.686693520812768	0.408354710933042	0.92637520670591	0.300681326798691	0.314482635473638	0.0993767464907348	0.261118888059623	0.923038253780777	0.697798847537826	0.764418496175896	0.491806018193675	0.297893617805827	0.00432287257373281	0.247546669145744	0.194534882356437	0.806043202642505	0.630904492746864	0.151145364702081	0.550756992135171	0.129206588094751	0.0860122133335709	0.132298828747847
Amph	0.655827065207242	0.379455880608968	0.0674837332635522	0.537418394264248	0.507598037533877	0.959631417739807	0.0113575294334104	0.317045829454552	0.475329136449227	0.316754268280026	0.00901001010560603	6.47650231866864e-05	0.0534083786593104	0.870187444549372	0.698203957076102	0.837056314348633	0.0146132327845699	0.0138551888185427	0.389439332051038	0.951817878570635	0.118410939736243	0.393825279291753	0.629711682805334
Amt	0.552678585274551	0.962967761666945	0.76239747722431	0.260379906956213	0.877405191446029	0.128970526103145	0.548153583718926	0.259863542566495	0.0237519225216211	0.61872696079115	0.694960458550122	0.242054485365935	0.908800846342811	0.197155102876958	0.842223435940347	0.464878235473431	0.482332025815474	0.327403525508777	0.812472594263086	0.28857977051694	0.0884692567703453	0.817932652989575	0.477112246204201
Amz2	0.178027971172039	0.732322238860363	0.445455818711126	0.121186148654799	0.788504007461879	0.723471471190793	0.0257724309669531	0.110604815227587	0.320082015526822	0.317829628546474	0.185488858904709	0.618427999530022	0.834698403191313	0.512620363033876	0.419970070079327	0.262028139967104	0.750801090165225	0.408202753655098	0.296490558244885	0.116216449357621	0.452897026184537	0.836017636406614	0.880457270073935
Anapc1	0.957995002938976	0.485883411503125	0.804156234455818	0.145086320621497	0.553042125314846	0.564489482754853	0.107487747266108	0.0991201301644025	0.683747672160856	0.451839644209597	0.640687891185893	0.342090816172745	0.597824774580262	0.150171429154544	0.315016851660644	0.357571622528386	0.773588727954855	0.574934698886961	0.0240272530932454	0.498192287157223	0.591634539475635	0.153588953956088	0.568541630476298
Anapc10	0.771218558986005	0.56586290353046	0.411224472406151	0.114212908132509	0.926666303545432	0.118057722226939	0.368680952461993	0.00807745494328156	0.860612039281128	0.229246597001853	0.0639472407042538	0.418386898005203	0.00325481195750607	0.00131284676652643	0.560389029193857	0.33077598345089	0.563884885199411	0.342867160972026	0.553018399581828	0.805571251352155	0.00803369449647464	0.138913248101272	0.304216802832742
Anapc11	0.189662732260922	0.503782337959989	0.190328459554755	0.0550108585576073	0.0780029248135909	0.732454483522582	0.297421603429366	0.0120325660693219	0.0120208027677048	0.162974055115233	7.86749605553893e-07	0.0680842481470998	0.0580989571973288	8.34846143590861e-07	0.753101395819715	0.293295920349893	0.982281029991489	0.0149344033674255	1.51074288988909e-05	0.190326814493472	1.45785439681961e-07	0.012534908187137	0.100596563836309
Anapc13	0.874125139215979	0.699047184583659	0.233901205780408	0.33389589059255	0.481067618836301	0.163935817766124	0.0312744498179864	0.2833712442807	0.221213636034169	0.91385323716644	0.699826573297503	0.625437436909335	0.0727022388134933	0.00663172386546206	0.420848103078893	0.747969948905985	0.420911383878213	0.0765978267445597	0.40845643361241	0.639518826596659	0.0130095338171936	0.00811729567140517	0.634378768179552
Anapc15	0.518067501157425	0.713607755448843	0.00731504981573478	0.475520701928752	0.861283302203383	0.453711550752233	0.277245669842574	0.0156122722883162	0.561029713445801	0.447300916900486	0.020692674559432	0.290293158546018	0.0090072842100324	0.000574729763576952	0.413382728804172	0.475601869473849	0.0819335270756746	0.24208671050115	0.00160171473753409	0.015402105150051	0.000584003743219387	0.983061232644737	0.0454844582027467
Anapc15-ps	0.224348529900445	0.932057459472734	0.70630420434565	0.0416976624986873	0.218911406956967	0.83581484495848	0.64581873982422	0.0527877554119782	0.534669511119981	0.622039383271207	0.0378550853968675	0.164099580833617	0.268167972576525	0.249226065455977	0.487812842257949	0.755671006507194	0.375395186963747	0.203587509142615	0.0570804901166412	0.80667752457109	0.484847239846881	0.180714501136365	0.438103004635683
Anapc16	0.434864301561849	0.356099533597309	0.308201869785494	0.243745312286513	0.676257221823494	0.0892719288217587	0.174942491579339	0.148117418944952	0.836714804648145	0.476427580243155	0.572810848877245	0.674866119716042	0.422654017129293	0.0218718258607845	0.853825280416852	0.377745059348416	0.943204344703367	0.360735993605089	0.743496014378165	0.928971492261603	0.169495341579025	0.886947235002854	0.8537628430412
Anapc2	0.640072983607408	0.211721464072878	0.959200779571064	0.954295101518415	0.599429195206847	0.879545057304897	0.229221489301009	0.648481480649075	0.539318237285425	0.733741243635992	0.387485522262546	0.521236975499637	0.995197246300618	0.878659884562548	0.442707901088548	0.106441119870898	0.302403736384421	0.290669384166952	0.0732668251195412	0.484042253299649	0.800715881154739	0.571756791604253	0.63146706134482
Anapc4	0.0379237197116551	0.97441211949673	0.783708716055318	0.0695390093254216	0.918888762556862	0.936007248507527	0.865352019977909	0.510192960463658	0.871093497269399	0.966011778212803	0.06416809345693	0.499771207230491	0.000763186618287287	0.0989284564203036	0.485141860061993	0.545134102305898	0.932719723915981	0.147271101872403	0.154712444518331	0.431646186290211	0.129378365147229	0.0498952476325744	0.00731322658574868
Anapc5	0.0815098034220803	0.581342487296026	0.91031609220221	0.822777303318138	0.743286759076431	0.0575234254402215	0.878319789644547	0.987459635374156	0.337228233550393	0.287021469086831	0.857286832117275	0.196512880698671	0.189518670538061	0.420601325662482	0.935459218879115	0.682260254096304	0.918241066321718	0.388810186158923	0.732116690667812	0.360762619238519	0.385031289706303	0.0166554748283779	0.400591314780406
Anapc7	0.929681142493867	0.59455030161488	0.79130824252869	0.501212789065763	0.995528476639126	0.313655274817643	0.805707364879268	0.0472336503193648	0.740747416635346	0.748761019287943	0.000911991467148477	0.95684104066293	0.0613472630519588	0.110750499992343	0.587108624407786	0.793067494404311	0.485078482062368	0.277015881875739	0.601357236432709	0.607824618309654	0.0182545620486359	0.391484282589075	0.29308680906816
Angel1	0.943136469376968	0.920649132866439	0.62000112183286	0.131932562185694	0.184573869648627	0.449797248690762	0.931006927812912	0.448559725523686	0.723520770716838	0.543750874051628	0.705647468428976	0.459904626772656	0.0294806671908267	0.708595548707008	0.515653672471698	0.263520847450111	0.616097675198104	0.485441316762974	0.934597220290619	0.0298006235140805	0.905176840724244	0.596132139591468	0.158492965709441
Angel2	0.75876201264308	0.878541819603323	0.647769709782328	0.741091290597795	0.341917055795373	0.207354947223805	0.481286530305478	0.0851482487308312	0.288308737151969	0.060692410225602	1.09405628613213e-05	0.0289955127036722	0.0261427759367045	0.194123449021929	0.989665841522828	0.534479959621678	0.210250180079669	0.165961854507848	0.00496883485193433	0.389957942824411	0.0289960613943596	0.263875336316717	0.743436496233333
Angpt1	0.673062957494788	0.864199070446042	0.405020794981739	0.267811735672785	0.139310460811004	0.639197967744658	0.185865883385278	0.00143152902063289	0.915847017655825	0.647020351393044	0.00166136868287165	0.838555038680348	0.642883637457992	0.271047099700098	0.688416069974741	0.280559506633393	0.556177598408443	0.113833593648394	0.00341569747183971	0.679369136211816	0.233542775000073	0.675862791771607	0.706623664143381
Angptl1	0.713506908123585	0.971711733378991	0.98876987332066	0.451653375238484	0.553342051211428	0.741854062081	0.536271168540796	0.27929124055388	0.729100705470646	0.336944054144639	0.0964619949435055	0.457728072196556	0.17207289516241	0.408211116021335	0.341033354611932	0.174528612238871	0.542335968104985	0.12568791051811	0.510824434788968	0.839479956924896	0.66122792790287	0.519169826237254	0.133002964506277
Angptl2	0.132634544774865	0.834303453075426	0.373538665296891	0.904769826057097	0.434742463431582	0.460739418883031	0.0446452506233851	0.131422631267553	0.252791658918865	0.0612231604060756	0.0996386004386554	0.243981553118222	0.000355088240283482	0.00280792690390535	0.869712756554671	0.523810575797445	0.535211500340902	0.387355991051014	0.0888156290712947	0.0599717759673764	0.0559477852118138	0.0129470518705921	0.638768837557647
Angptl4	0.284442315442192	0.345576314258639	0.185271990324938	0.153977697082361	0.096599387096503	0.903947987400667	0.865610201678745	0.0106640579380955	0.336526778699353	0.140214475009991	0.0134075014072468	0.542124018768404	0.809883457422505	0.791123892833715	0.647798029101535	0.759052779406991	0.458341982922784	0.0262544596772783	0.0768210017262457	0.1859349401233	0.646871691961963	0.502033119897681	0.0576465389612635
Angptl6	0.390022745938455	0.808361369738455	0.267854822715832	0.356894957140702	0.708005324124197	0.413688697413942	0.67543679963054	0.103900099531625	0.334437110972596	0.760601729688829	0.208348373734433	0.0610419946092128	0.730100737068738	0.662444927441279	0.344161297200825	0.198497935668868	0.777339613276855	0.637729993906001	0.355212928383483	0.764155063910022	0.0151633210070096	0.960095128905565	0.171401538395388
Ank	0.973733934339336	0.832598791553146	0.569659086922162	0.153025301042836	0.526094746312097	0.732997060546011	0.0343137710433932	0.0158646023201313	0.142590927975216	0.79300141335128	0.00400893115316015	0.145257671073137	0.721742080044458	0.981782105079079	0.839014449758282	0.133649518444876	0.247936999990185	0.250787602495784	0.00353658841041439	0.869002574913055	0.11655893121037	0.404054466359336	0.973523427277645
Ank2	0.217495588658504	0.390347278887814	0.892167580122653	0.42278574131344	0.647861549757441	0.503853674607445	0.110697578108139	0.138719399430652	0.3235928503689	0.874361865505987	0.234503319821372	0.000472734023761422	0.0804964497878418	0.0948073526861101	0.927808740770351	0.338496697752674	0.00204677274421609	0.0200903840295222	0.000147819598756215	4.84826811445787e-05	0.0758511621758504	0.198204703735489	0.473208507404401
Ank3	0.00575742849495527	0.239898105738649	0.795644136927018	0.115800929910979	0.163795433932752	0.133206759275726	2.67922617212831e-14	5.12257700148707e-23	9.66203811371321e-09	0.00765732925951269	5.13968125806475e-20	6.91375363070514e-16	0.00111820011955321	5.21711867843552e-07	0.604798060076189	1.11408846428085e-08	9.97302169850262e-05	1.50080554387146e-05	3.88309543251611e-29	0.158486638117116	4.71544253794331e-14	0.608135183502282	0.0970787793338429
Ankef1	0.713506908123585	0.971711733378991	0.98876987332066	0.307531750667286	0.130965265170915	0.512425952832909	0.536271168540796	0.795658495411626	0.565746628679465	0.0433279246054309	0.435069975763785	0.726695382811061	0.757450138762662	0.970727109040319	0.879129206617948	0.695801872066873	0.715359201811918	0.12568791051811	0.510824434788968	0.487415350522039	0.205250772004536	0.519169826237254	0.29863390126002
Ankfy1	0.681554804461414	0.529421284635312	0.722143361560524	0.0129415635908935	0.885411464169773	0.0695890587911261	0.0165767653669818	0.385732890934756	0.793248318610618	0.22350366746439	0.0489795920350827	0.0525613047596322	0.119220210563959	0.0698834105429786	0.696642149063161	0.152278638676451	0.859141733187272	0.257812922384138	0.0369109626233598	0.998361391681662	0.16670018173464	0.550643105328827	0.203272887483926
Ankhd1	0.948294613416799	0.648770771142044	0.209694972320998	0.268000680584189	0.315099116157482	0.570262089003176	0.298471235438246	0.427339784679587	0.837698812676759	0.432146764444201	0.251397770019252	0.0338090287902596	0.937298906273386	0.0808524875399728	0.647730406451086	0.731958042496446	0.841254488402543	0.47567671771059	0.204790980154217	0.832897568295144	0.148726818877091	0.445962277886888	0.0372057983364713
Ankib1	0.367113122458762	0.500797197774522	0.643987229021842	0.225756074874382	0.709027279056819	0.147313431540593	0.757484563692313	0.865335475147398	0.378652683792733	0.159681482107259	0.722529807078808	0.056219902111313	0.7297412996451	0.129994992702271	0.750767116864431	0.716431754467543	0.453705726526036	0.622574254094398	0.431507408137141	0.641039038669813	0.595395531173019	0.401917404121715	0.377951039207548
Ankle1	0.416630503495526	0.723351686429487	0.466812998949402	0.972820405323117	0.817458893682449	0.901448783159102	0.863055017345554	0.00248835301520267	0.0186891245205058	0.526971095226042	0.0395444366221945	0.947645534852709	0.32186597508821	0.0929100382059067	0.595923585203711	0.298290402995711	0.335013875476381	0.0693969663260619	0.0050552620650341	0.971389009075378	0.251507218943613	0.182274296838032	0.638024131859838
Ankle2	0.2631333212451	0.336980254854219	0.787558049610091	0.201103727879016	0.137886410761296	0.302351222375689	0.537581692828704	0.0992447874246544	0.141230853605748	0.969502938077689	0.00462269422873824	0.468263934564233	0.0635421992202046	0.0673131677230849	0.829082461073257	0.694969985788216	0.927934079683831	0.304507656644718	0.0178530447872309	0.124100051276582	0.0209849641120372	0.279512591186225	0.869830959774891
Ankmy2	0.647682417833253	0.539192189053647	0.573771613769976	0.527417837832386	0.992648453731536	0.852891172010042	0.0104511905547319	0.93864150367489	0.217265735840972	0.610499606868338	0.17744125304924	0.539513383304125	0.108434576557352	0.0811561627542025	0.0427417325602524	0.424861009850705	0.764338089353197	0.140162401032063	0.015904918805942	0.681101630741239	0.0634354808155118	0.603628702592481	0.0350832419779491
Ankra2	0.282103831993163	0.820262701032381	0.312458404581327	0.679004157706192	0.195809451707056	0.199312372663614	0.000788738651306791	0.0177504239446822	0.0160193891325705	0.0356344672374249	1.0226827288794e-06	0.0869082687006297	0.0577336260313209	0.0424966541215586	0.294857684486755	0.581895873372184	0.98867276939583	3.92462137859534e-05	1.05991323232015e-05	0.404672265267658	0.00196015402460918	0.645716752942668	0.755088398882093
Ankrd10	0.22619208769599	0.44312468439204	0.59792895302825	0.794054696002547	0.61100028944587	0.921377535424632	0.727427706523098	0.0413957820973161	0.495110753115102	0.0623142357006944	0.279069805833768	0.970242893633936	0.00835092549388772	0.215423819005104	0.456793869082198	0.750723972638083	0.257202633987726	0.836389185453195	0.174009445496457	0.442913570737227	0.975135923024576	0.777392352016108	0.931383767585135
Ankrd11	0.262293357626801	0.0394024523881039	0.905177483385197	0.755539148706415	0.384543687622832	0.0271514789915568	0.953667274604495	0.0017794910625223	0.139683227255201	0.983247678426528	7.71196757077849e-05	0.572670554735911	0.458879571205246	0.0154501373302123	0.20922460168974	0.221238482181097	0.0123359188958664	0.102226744737202	0.0040695585438875	0.432191831245247	0.00070245289530254	0.663178377598914	0.836468630690865
Ankrd12	0.41709146546773	0.30253020989893	0.560901496642003	0.444204655182646	0.123018179085046	0.629201826051134	6.24401928338892e-05	5.87832555999485e-07	2.32280172926581e-06	0.445681970666397	4.97518567788974e-06	3.90249665008228e-06	0.482834180694664	0.121790929764165	0.297492043079057	0.000573354465834691	0.63410601169653	0.000526994058284114	2.59213211117826e-08	0.799991828274928	0.00113147489135077	0.348083705748386	0.388186855397169
Ankrd13a	0.563989544920896	0.764659459340377	0.889363871575281	0.143631022486019	0.161854239959771	0.360293807037603	0.527688770595076	0.912829813551252	0.447615141536133	0.209867202740224	0.893783835685071	0.401545011421085	0.136782743511235	0.985144792294349	0.846191388813603	0.914394714389932	0.75911439596086	0.384498881468942	0.572449769073686	0.27128546428677	0.485283409874635	0.581674194506743	0.656955024458802
Ankrd13b	0.120407325667691	0.650717545191776	0.858712185642992	0.915838983633925	0.494933413589793	0.328153872617108	0.0249611634140236	0.0379232128126327	0.162115120592273	0.459897480130619	0.12147956272346	0.0387290069232289	0.274175388855191	0.543482161569804	0.394732330253365	0.0567141628793717	0.136864270420756	0.034879751266566	0.0536375385736146	0.945152965866756	0.844223862534647	0.805708174994402	0.916878870648612
Ankrd13c	0.878731273817018	0.725898107282682	0.386893063052297	0.367475904678411	0.567305170625118	0.987871343855936	0.520937290037783	0.011263742631397	0.10663616167428	0.813568962647019	0.306842166165137	0.991304322867732	0.127000430565771	0.801301966303351	0.758719663787512	0.702559138833074	0.415463509814251	0.635147062639483	0.371474710944852	0.860738141831646	0.327435734437509	0.139930064051115	0.547974161358727
Ankrd13d	0.674748988195869	0.877285929902529	0.395015858187831	0.916877965865751	0.465357555323951	0.333951951386601	0.875700926013795	0.437946192218595	0.555296116763069	0.280382917958171	0.133268136775287	0.201289702003837	0.872742180325601	0.111018132721332	0.523045568055131	0.00818617959259094	0.94422511852752	0.520841826483909	0.158739273638142	0.372498173646892	0.543726113898814	0.0259354483514564	0.666124329841548
Ankrd16	0.189460450140977	0.692465869284462	0.0370892221871882	0.497301397717286	0.122521162341231	0.417984172836317	0.0897495727920185	0.440295969997449	0.187498963940709	0.0225914739572308	0.475917702947081	0.814217949351796	0.0302374451071222	0.751848765654121	0.696467848884071	0.235056934938766	0.875588952292452	0.850343583857536	0.116628648382249	0.23070023354127	0.94275721692041	0.217026594931722	0.895226717783297
Ankrd17	0.0063390758739184	0.797380217759271	0.365764071609498	0.671809554819327	0.0937446484680733	0.0746670145538629	0.234996159320431	0.800698209196158	0.605340572307222	0.593613581709287	0.937457365725848	0.746060429445296	0.629119632751695	0.694737321070073	0.817572334046886	0.481109466193016	0.0625330314213316	0.472342126779846	0.266631287037891	0.0643514744128622	0.726976057589822	0.419327935563336	0.893085455355078
Ankrd23	0.0815717227789441	0.96725443471627	0.238713260808415	0.342115987711733	0.077078348663025	0.611632119792985	0.97238832740792	0.91951489180268	0.345966363300608	0.209873749006252	0.513106076997724	0.823557217617667	0.854436253730758	0.759519712970214	0.860556275818064	0.222640213649106	0.586233392494336	0.379838163652668	0.409609645603571	0.953907858802017	0.420739748076709	0.457118168259557	0.0593650821885283
Ankrd24	0.344739144574254	0.808519339869243	0.992842653996771	0.692116105180083	0.0188401055165202	0.189303770403269	0.76172537172087	0.321677924010043	0.912696590928149	0.469452214400458	0.854180936035753	0.157560479846325	0.194027467996875	0.888069031257578	0.982825731834506	0.464397293636485	0.945187221265839	0.488574414557161	0.909197914960178	0.137077307770425	0.380586544345505	0.919792234593221	0.356095757740574
Ankrd26	0.284610346383908	0.226181073865403	0.926838162166739	0.20932467295751	0.15142536450829	0.780026865398606	0.149193964683096	0.277716367515062	0.77833633104991	0.0114753082786744	0.00673101381064597	0.185398817091299	0.0229348714263744	0.000786140045181526	0.109043691505022	0.765842430337695	0.0486621482332561	0.352031764263869	0.0696220046134151	0.553156804653813	0.0253087516513446	0.00984610085491882	0.0798533852516728
Ankrd27	0.136161061721944	0.815663506346192	0.989060985257745	0.00168298322594936	0.712552487302331	0.118159327609505	0.447356102017947	0.587609009669082	0.102025731497065	0.55308812655228	0.00204094229087386	0.196193636574695	0.0316938769956563	0.0031704895146959	0.861236320519737	0.303345912187525	0.164957875671932	0.206469877518798	0.037220499135733	0.13021151893818	0.0323668479736709	0.0118717949075301	0.13060022673218
Ankrd28	0.0997070343975252	0.791405365789293	0.114048728435915	0.421253287204825	0.0890329519750697	0.233221774100087	0.757735541078074	0.236296478643625	0.578495623718735	0.689336383317644	0.0518850350123717	0.548724546808103	0.88077711166073	0.532988173721412	0.996941073072602	0.904581809743038	0.670407172615782	0.028638147669989	0.0224678532521077	0.728367474622388	0.0548492200088114	0.0146859030537409	0.401488821509228
Ankrd29	0.757665288603097	0.88000877150306	0.0927573529348408	0.822299704299615	0.281350624595082	0.428116101927955	0.150188561640641	0.222721831779932	0.685128117740845	0.397655755005378	0.238724360541099	0.547845114776243	0.07390128280445	0.00420408241447688	0.130702617894731	0.887122056885494	0.856886469813958	0.393438742390817	0.168972193054846	0.210451837094267	0.052455920881287	0.259179108863706	0.0118396560767693
Ankrd32	0.146015137280912	0.36618242449327	0.430026296818241	0.969518825234262	0.181226933383797	0.474513005454992	0.485518479128918	0.00841803283420518	0.16861999681401	0.230706094607684	0.000963571018595469	0.0462186879308995	0.00122226280633372	0.00223912819361424	0.473480242394883	0.422116453385553	0.011572483150911	0.0400549090047929	0.000132033787950421	0.268855218425679	3.65172430511454e-08	0.205718591590963	0.705451735048908
Ankrd37	0.804518949267605	0.637367467565682	0.385170924714171	0.637370653984642	0.626279244896619	0.985224812781998	0.0302184750258781	0.0267834993701477	0.0319519293200153	0.613037170998752	0.106365851180086	0.603228296783299	0.0362331802531888	0.120270243752825	0.903364831274538	0.106229238040041	0.476127215767709	0.567200606715841	0.153719876929571	0.000944762039629253	0.496955610320335	0.00547393091348114	0.344508380022283
Ankrd39	0.64607644455149	0.872976057927005	0.772776249130947	0.288438685223806	0.866123987130284	0.0540329820799336	0.646512781943635	0.857901203587108	0.871673393381684	0.332320665275539	0.122560908266816	0.640598838901546	0.432110142606294	0.160925377144352	0.507837192676623	0.821938051966996	0.460068300183906	0.104987562369026	0.20201134071348	0.241173888361602	0.111276617513805	0.139786206891846	0.14247655179996
Ankrd40	0.406369936503108	0.116446538389311	0.212011682717699	0.0597149540701318	0.85203566708103	0.50327838122593	0.967689964472197	0.81981855955641	0.738197291290987	0.854861799531468	0.126658079997035	0.671578188191266	0.945531374028582	0.432453894422439	0.5266247183458	0.858061435039456	0.697644483581352	0.155867487465545	0.590559945732742	0.25166329919477	0.314433242084518	0.0377664165412585	0.0421242403647624
Ankrd42	0.0270696501512703	0.828308867840537	0.345934967709881	0.304821589194378	0.12457109032809	0.215833017354851	0.607116175716968	0.830021614517138	0.751375902577817	0.135662695319735	0.843800398960797	0.865293975623178	0.843049752068463	0.203280435043149	0.390371360935205	0.322291180785645	0.343606586216965	0.927814833367678	0.85734422620092	0.641847949291695	0.691878820779387	0.0490214554641333	0.852576226063305
Ankrd44	0.284442315442192	0.345576314258639	0.484431331539741	0.937333068138386	0.533110933824415	0.903947987400667	0.390835502385347	0.487683236132254	0.938156511739352	0.783815963009958	0.631993879297507	0.0392453238588413	0.0969580444425544	0.451377237520677	0.647798029101535	0.759052779406991	0.362676245995328	0.166378933602737	0.813035212770096	0.479834851951873	0.992375043607628	0.91380474501189	0.985852116755352
Ankrd45	0.516053894610108	0.949756114971401	0.139097201132591	0.117159906431942	0.490416200858067	0.745832271093898	0.0492144268784522	0.575006034346516	0.486773104530537	0.115451889239049	0.34254662144284	0.0949815800756807	0.682918764613994	0.265318676720543	0.787557938663222	0.0823331455932322	0.70852133882657	0.957690919383846	0.911905202410671	0.406401520247203	0.824915509269476	0.00290667215497048	0.192227338336465
Ankrd46	0.546272257928844	0.961133167517445	0.534634653270884	0.528533095206726	0.91831613057042	0.650448859054136	0.364579489439598	0.214499538922078	0.0188084448339037	0.119280082156741	0.159454245343514	0.0629290569861775	0.04856349246035	0.794460405877691	0.623622354488388	0.438348787969559	0.291486361665868	0.317786937030795	0.626007278235642	0.923830221029829	0.276492226365292	0.121633382653454	0.327128299391158
Ankrd49	0.6718620405313	0.448684738238515	0.353521397039417	0.437498642706909	0.375566188411696	0.180523645750626	0.117959095613948	0.000377372666569638	0.0790809357746295	0.912921251421909	5.56528611740554e-05	0.182964523335268	0.000951592868365469	0.000443826559011199	0.554248753729094	0.764420921812752	0.820085607712277	0.000482871392320692	5.5004957271519e-05	0.0911160451623516	1.15633731513273e-06	0.318671035425495	0.985087505723452
Ankrd50	0.322169114658127	0.435800208863806	0.0751350475268673	0.570173530185153	0.946288826539431	0.287824919865731	0.0362866823740515	0.758640901952625	0.440549377672846	0.662264320139921	0.049879900155814	0.00611574478065533	0.0793735707982722	0.0466868930271194	0.295551187009932	0.605904846262185	0.782597226301809	0.392764548356005	0.0390085094658314	0.69593915271167	0.134733861882171	0.0601648120767955	0.0816293094943882
Ankrd52	0.671740269641586	0.879106193740912	0.761087178219994	0.585041696631205	0.0433226880763426	0.99383558061592	0.0566240767829986	0.712892662538668	0.56318621467956	0.14163724902774	0.821537656526182	0.0746684775691024	0.0823284279737526	0.732173889427624	0.689545082055474	0.213785987831837	0.936370734592394	0.502621089489832	0.334458101342643	0.985868194167001	0.180003227701777	0.813226301874874	0.995921338268619
Ankrd54	0.634790483256885	0.43974773830313	0.0231095492684977	0.447151278121469	0.232374766622666	0.446516653986967	0.552612879074121	0.81574025778094	0.281129036920761	0.917923357056114	0.80592036931412	0.885730055612816	0.379679054567416	0.179941923302669	0.0516451078307555	0.547461902497698	0.53455916529378	0.254998023549895	0.121509711551068	0.436752814853229	0.397844809191917	0.041257226634873	0.830701423588063
Ankrd6	0.0835402240676467	0.777419554509505	0.0506948826450552	0.499740197417667	0.557552175004893	0.799382592984538	0.990343963850513	0.2742874105001	0.151883894050568	0.640359601139086	0.309602231064144	0.0958678435417872	0.25100076371238	0.0452244563252575	0.919361994324907	0.422163938387713	0.512590534919852	0.434724229226733	0.199837817486284	0.927710730938271	0.972746268922482	0.524997561999077	0.235496298491609
Ankrd9	0.934748946040977	0.754934946350971	0.857124275211839	0.031000639578848	0.793182003901767	0.124427825290714	0.701026751635635	0.338170438108682	0.654676395596037	0.00504761384720974	0.00437666304409943	0.594495713528788	0.00689019467017033	0.329199705307214	0.863009497403169	0.776954203230782	0.729200780994414	0.00662322406006413	0.000177010699404996	0.255359252763385	0.0573142621792458	0.611836464380973	0.947099062550305
Anks1	0.695212745840227	0.432460214611374	0.230838290010579	0.843639929007543	0.749454467515751	0.385435123220481	0.0270127672051536	0.863111303902711	0.999903263915473	0.441573893220057	0.447397715756558	0.018856588828989	0.386557824391363	0.708416759757	0.302470350458407	0.00132939228622404	0.997164276513444	0.54666242994883	0.627988856867772	0.7031994511557	0.925665260340505	0.238310762441365	0.962085616252099
Anks1b	0.59192791514839	0.851219849023309	0.650401098241409	0.193245237360801	0.613179208510263	0.766734226521274	0.229844754758302	0.383211682515283	0.0239179629486306	0.240066344652958	0.010596111454295	0.000418693267188085	0.262655331017753	0.201373457358778	0.742018336885104	0.978410619144569	0.19551738508937	0.549231362801231	0.0856259021322026	0.048318892593496	0.0887364884982495	0.0676106818600865	0.411786788044966
Anks3	0.70466374695313	0.617896481160121	0.748717051573819	0.282395466470031	0.166931337497105	0.101881157881879	0.30140154544618	0.928113721179036	0.846961046530802	0.31969666445489	0.817673951369883	0.513298411762204	0.490346262922961	0.31244144503817	0.975099595667593	0.978311181585047	0.841468081792469	0.59172522170569	0.589307752410105	0.0213470284419236	0.377789076883634	0.197174101596149	0.786253347047789
Anks6	0.516053894610108	0.949756114971401	0.32946302839834	0.362580300256353	0.503391960399876	0.685561214944709	0.196004640155567	0.511009403112756	0.988391925411455	0.99718084595874	0.0966149382436777	0.813017417653715	0.832796469841615	0.265318676720543	0.787557938663222	0.681715062560217	0.728513406414005	0.534201190833782	0.219629033417963	0.135091703025808	0.315080722374488	0.935604811568438	0.228328150114642
Ankzf1	0.93236178466244	0.111276886199146	0.457386230064844	0.22388266412203	0.527174259467864	0.835796319890866	0.17663378197361	0.776563000222987	0.71553663157346	0.604961163791353	0.212904101289656	0.907802936358199	0.654174421075211	0.0433123400113925	0.1673727812489	0.0305635894809978	0.887619382129647	0.0921101755559624	0.0195769494319382	0.726893813917988	0.181054276840678	0.503539243650227	0.998634009321838
Anln	0.285365262889737	0.437873122786406	0.269478768018653	0.710757517039863	0.594043040196835	0.714613508306521	0.0807193822368141	0.124807550591897	0.330859561678443	0.000604173071850805	0.000116980082404259	0.0340524767177716	0.0495988408944211	0.00121683026779115	0.483775106908232	0.00400846877823562	0.136601873956649	0.00073677309145716	4.29821270403207e-05	0.0111240575844345	1.38917786972419e-08	0.280422467211627	0.0513369081637798
Ano1	0.95657146884264	0.811373259869735	0.611326628880675	0.618919854914153	0.914781182467826	0.7936845719829	0.117815606089023	0.00809493318305294	0.12941315458846	0.0259745331757184	0.00507100149647653	0.0670592951305528	0.00276881933421799	0.286078743152741	0.375367440685571	0.472962784753958	0.0642309147193404	0.00498285260262546	0.0116382084209609	0.00992542433708152	0.00364331351763051	0.0151336335878884	0.171517078902807
Ano10	0.709517208908566	0.700051376952456	0.949213927230341	0.924687373615976	0.585481181789231	0.612370195109652	3.73193453896333e-05	0.00437102872569285	0.00901906417923352	0.998965299159085	0.0509722772617418	1.34378976912297e-05	0.110674947151983	0.34523672420729	0.197487853112919	0.291957049863876	0.95031604172795	0.129680710803613	0.100429587753599	0.89713825266179	0.0037458534870189	0.0558910017802251	0.0893611540500916
Ano3	0.727746727077098	0.968741555437307	0.24506785190849	0.844924309658209	0.590211029571718	0.472276315333286	0.263559489365458	0.756627209954989	0.542881131317252	0.9600551373829	0.459319082820297	0.761699316615575	0.155699460355416	0.0843962331280496	0.885006209093642	0.108286498229763	0.187329315803449	0.743946353297321	0.532726692791635	0.794134568529653	0.740781925333042	0.538911121967144	0.113284056926717
Ano6	0.803784184939498	0.754568641422848	0.592010595394018	0.280548160438704	0.534871376366787	0.170821629564856	0.863876477169811	0.956629401702382	0.145804297493644	0.591841111947668	0.511558941487934	0.213637781434096	0.0375656568439682	0.14680879035045	0.667854751615939	0.0140422814489214	0.821805583593504	0.0522738615429919	0.807860077369553	0.458887090410744	0.0610791094660211	0.375578669225897	0.874036830193172
Ano8	0.267689743611539	0.734160277248203	0.170903808398901	0.884087207093239	0.438215794450853	0.896649873460579	0.198006357632529	0.00500240139071521	0.139603716778401	0.551175489165838	0.548029710693568	0.933889393740267	0.909278811975126	0.869362452154122	0.117665569234442	0.238362205954486	0.026678896107648	0.0732197517588168	0.176063083125221	0.0149495743972992	0.556074079180518	0.801817094294367	0.982393612286771
Anp32a	0.140703562930168	0.720581762773174	0.146241624062708	0.81291202804989	0.715158136460373	0.70879190645002	0.614378019719639	0.00114173317610786	0.122209838536583	0.164617478329423	1.06264300206933e-06	0.020414000610548	0.019056596373332	0.0566857489326997	0.909261562340361	0.0155655679627499	0.227872874548523	0.552354316067877	0.011001942016004	0.178312950156039	6.92639404345843e-05	0.311532026146504	0.02777308468991
Anp32b	0.46894975565913	0.308106584781096	0.276842434899701	0.0321604777873904	0.00750639358907216	0.28584971919927	1.09790022818609e-08	1.77420308309461e-30	8.84760394990133e-17	0.011772903142634	4.03765803561923e-51	3.69548679965895e-08	7.96135799500762e-13	1.20381208707946e-15	0.107463589822084	2.93993595734534e-11	0.161764428292508	1.93926878913901e-17	1.41837520079495e-47	0.949006091125668	1.35136293641526e-26	0.00106820514441526	0.158621248452916
Anp32e	0.853036384455192	0.304257912324739	0.0810320304947695	0.376918002893533	0.74369980702819	0.220396395090115	0.00497832860134032	2.94207800914753e-10	0.197946493939722	0.0263306700827463	2.07673658374094e-12	0.000153602343732055	3.85491415721385e-06	4.64791225125585e-06	0.898053464112399	0.0330547523366458	0.131758102684163	0.000894927894733483	2.06772758932094e-12	0.0355656294403907	1.50657063749292e-11	0.00693524044144058	0.707951810367356
Antxr1	0.500155547214551	0.847147715476737	0.465842322572201	0.546623119405619	0.377273123944294	0.292528317530517	0.166307462872307	0.00436365268770307	0.768948822307026	0.602461959797998	0.0128498264004893	0.0344036033406355	0.0447471000195906	0.199551450186484	0.421651780334701	0.10708940426279	0.605526252724763	0.0821299611878554	0.00945894852672623	0.0073275540187662	0.00927764457260952	0.440548598367147	0.361191920548275
Antxr2	0.424639423304081	0.905623927977908	0.740764659946325	0.0906844935452883	0.265183520898495	0.476748773082728	0.157347124331056	0.785508895070584	0.183240032389599	4.04545973411949e-05	0.780692511405701	0.672973163825646	0.220310226726415	0.00640914336778078	0.586135499701542	0.321213220706114	0.53048832459976	0.949955076802515	0.049566744345902	0.175551595781559	0.0852082407657989	0.149011937755429	0.310295590587031
Anxa4	0.756220003493223	0.976168131726364	0.84316290263967	0.599459503197085	0.708684366264007	0.903611353210246	0.110108328023668	0.492300109174752	0.096825218414973	0.921733017983306	0.678934866566364	0.111821202985625	0.371802588646478	0.107425933827343	0.897793592620003	0.2153481535267	0.221898482323752	0.549395520635915	0.579216789855073	0.6382674711975	0.0859339973321448	0.571948360726223	0.893680490653205
Anxa5	0.615464142460751	0.76901931903658	0.206239703246233	0.0870346542057571	0.296306797107831	0.954941007703212	0.631280322023915	0.00224765275279151	0.984969826321974	0.669151666700166	0.0703673901778903	0.684966130381912	0.370901187372626	0.800683718380575	0.408336009380054	0.941213381504093	0.378369347151734	0.0992250250423798	0.0789152333788121	0.364983500000109	0.172707306394229	0.309978500580359	0.485854853949763
Anxa6	0.713506908123585	0.971711733378991	0.278131037692168	0.451653375238484	0.214113367648253	0.188892283076413	0.228686499367231	0.795658495411626	0.134920762362162	0.920270323638222	0.435069975763785	0.457728072196556	0.0473411553183621	0.970727109040319	0.879129206617948	0.12292551894072	0.542335968104985	0.228914621697202	0.805407745175288	0.11151735830304	0.696317612918093	0.519169826237254	0.847645554086295
Anxa7	0.492152968541445	0.942388326253413	0.127772224609264	0.812672162308609	0.609213858022974	0.328208700761676	0.777967347366832	0.858598329641065	0.26754725409577	0.512230299801351	0.282024376628057	0.715463959815071	0.0101157108447901	0.54765391542602	0.77513927782436	0.600706845078951	0.372830623865384	0.834956553350417	0.121146408845448	0.331396340448369	0.0154356231881226	0.883208213881513	0.825507342142872
Aoc2	0.217596218499456	0.875687648460976	0.2468121907182	0.602911409335254	0.189608552681597	0.249018272118691	0.821277876629243	0.169335272165308	0.713351021998491	0.407612727739409	0.668615345936331	0.24067327362525	0.235617726127556	0.123166828532376	0.548042740551336	0.657218989783462	0.684503996791672	0.336532358270737	0.140047416453321	0.275165114907941	0.383277936126414	0.717475476468461	0.281415645550179
Ap1ar	0.903846660141691	0.539204444922361	0.75909775960752	0.954821595077928	0.0273584248963747	0.362348133854163	0.629669391572707	0.160311120324849	0.221712368855208	0.739475883219679	0.90971913178726	0.353084075046036	0.00585995816957092	0.107328595808141	0.24802045342885	0.976153186895735	0.0369959971602799	0.945225564947511	0.100855661976193	0.126814284377768	0.182486995330203	0.143488339282283	0.254038873043097
Ap1b1	0.0761014478981897	0.699308854449882	0.663355201319479	0.802216721843652	0.144134571674097	0.601342254881837	0.604236002173744	0.928869741686131	0.108844029347168	0.899980690673921	0.128359124011399	0.12234257514369	0.0717071708504708	0.866353902557555	0.092280592276969	0.211582702732976	0.217538415973563	0.720826788443813	0.399030353340633	0.853740631158626	0.0054009025569194	0.862095614624774	0.289335169746293
Ap1g1	0.314481541256267	0.336067943264475	0.0758686324640188	0.0273041028020343	0.522213929324645	0.480854658636413	0.96068392713588	0.369810495994768	0.402353881526	0.131118606651106	0.115531280874599	0.58345788355989	0.957660630473532	0.178290281450921	0.148915654887938	0.0904826026646132	0.166694325984015	0.607712773894664	0.788988791479117	0.278386559453121	0.210674330612428	0.0217056924682111	0.717366834159648
Ap1g2	0.957072518331135	0.923280592765534	0.890086758589463	0.514902451011495	0.364292404346826	0.102648055273136	0.899210859872392	0.491886240199977	0.73936378676219	0.952335666628001	0.860163167196563	0.474564273999207	0.17660676131153	0.909362194150973	0.681782219126605	0.553076062861221	0.0928226696005939	0.498205303675498	0.254552243048574	0.585266613130959	0.931298745141502	0.170322734431522	0.00391808447623314
Ap1m1	0.850108537344865	0.94270192851843	0.896530167231849	0.291450809625291	0.641221463262884	0.683470868394464	0.307491401905398	0.26455309761627	0.115028593471052	0.47889841055548	0.485233641321343	0.803427126144649	0.995134176128344	0.0771722992427487	0.515369487256381	0.475274676811073	0.595222072913558	0.0476140803972501	0.564166594605408	0.902484285801156	0.621856788465907	0.517198868855716	0.879479590858435
Ap1s1	0.996044583579555	0.561310555841683	0.536989634541211	0.0701475662753768	0.702339376885247	0.565988071035735	0.056643512906951	0.400432414897725	0.383437034657396	0.499744706319348	0.329069763389783	0.69965853817332	0.0717336253892796	0.0153632038333647	0.963147919264508	0.652251949363738	0.984248972988525	0.143961712261209	0.455369161372494	0.980421771363058	0.255154425336143	0.979736949465223	0.62283502977253
Ap1s2	0.0653435378083276	0.23822923902237	0.677581432061426	0.00910105497625455	0.611179478016178	0.104426889624285	0.00209161750507884	4.77003091710251e-06	0.00684474392970444	0.500990856886396	8.49228258820602e-07	0.0205960603783632	0.587523429206979	0.243455872367881	0.945891738544271	0.00642618921908659	0.529718099302245	0.0758430562760047	2.72070376865675e-07	0.596843031783553	0.0521732954948823	0.300672127376136	0.845630059351637
Ap1s3	0.0279941846302403	0.927670095866286	0.350256971975194	0.0931898413936793	0.435132767297946	0.380334398362206	0.406073986597889	0.0355721123122999	0.346469643885726	0.954606610829619	0.272875589605482	0.349849285249332	0.234208311703686	0.0585438126107681	0.0848007964728859	0.300542850967096	0.691819380531334	0.0513139524463858	0.0452028748575068	0.481218494236083	0.056137143751963	0.714299152015632	0.576555108533038
Ap2a1	0.862141729841623	0.731590686795088	0.408852037490921	0.715537853219653	0.0622668280515999	0.708566009865658	0.238448602905301	0.480557447758534	0.853915345856516	0.786474211519132	0.846153729558796	0.22892849181035	0.497731169483308	0.829025392612395	0.139389429145609	0.972158844868078	0.667086985552519	0.924811845238045	0.968705051964117	0.654576291812221	0.227578477729825	0.588401265986572	0.998865648149827
Ap2a2	0.353997777083614	0.67503880721556	0.0141641270877804	0.746689981996903	0.124903955087156	0.636957400255393	0.329312836383329	0.523901747750103	0.242398749487203	0.25905774465917	0.904472104913762	0.534521044309964	0.800640281069188	0.30850040177959	0.0582716503023643	0.22015934499711	0.144913442280599	0.216102928054459	0.711816902242471	0.351717087881905	0.023589737258636	0.267190067064834	0.340097267418882
Ap2b1	0.0864768814936207	0.942820867466055	0.895595587221485	0.279752723718409	0.584541377073001	0.242436759234207	0.17473780374839	0.307741749012483	0.793230538046364	0.549903420408279	0.0121644695385181	0.782760708974563	0.177713849995861	0.520040130395973	0.580906201963522	0.265569408979667	0.532724929527868	0.0184057736207276	0.296117490604719	0.283271094113132	0.245284072275952	0.087927462523688	0.716561716525185
Ap2m1	0.162508392098016	0.360083914180887	0.169431607540325	0.81314027023157	0.836223309914839	0.841997690353228	0.505884428889048	0.68826890546819	0.419576098639317	0.573892354580903	0.741708138299123	0.553343901861574	0.0801206211129716	0.305392918846514	0.555249676037533	0.423994753771814	0.931832238760799	0.615422875547629	0.252496238300333	0.346003804690459	0.992190713024658	0.352716618459757	0.0920915078851456
Ap2s1	0.631320314372811	0.843866443916893	0.657890705774348	0.077667915871117	0.947120922087261	0.180604491925747	0.114331281922143	0.576631748491058	0.106580394743992	0.656952783973095	0.65711236186151	0.41794812011516	0.864505535729766	0.961263785061475	0.957820021997616	0.487739258473232	0.951480639816995	0.772165485092732	0.343556299006268	0.387220049907384	0.663527352696351	0.132958329160089	0.563105631968722
Ap3b1	0.569952021167612	0.930186550387649	0.233916890094399	0.540160477392903	0.990189802434123	0.833587815844603	0.374193289000182	0.805591649488613	0.619981236904691	0.855499131440559	0.162333745127391	0.139001561704698	0.0587293798087063	0.0148192905344112	0.37857291057052	0.41218700339438	0.613738011124254	0.028320908483164	0.00988973910415569	0.763616058943044	0.0101926643010424	0.133304260796047	0.583657824373029
Ap3b2	0.246661169919753	0.522571423533089	0.720179157315644	0.00783900098824428	0.314225090736889	0.973324507195016	5.09759044772721e-06	1.06637630091256e-09	6.26870910914814e-06	0.265868744177517	1.39945969502112e-17	0.00355942581060769	0.0352958714779346	0.0135253831130218	0.85094824002802	0.000134685719228398	0.952802020484491	7.2914738176787e-07	2.74692989672918e-16	0.552883540967394	1.04015111729677e-07	0.33492495224648	0.0512077251513607
Ap3d1	0.27390275668336	0.627239463994137	0.131228116450781	0.676028150251995	0.528252040269713	0.0799097510773546	0.395471547750158	0.827861428274581	0.174272836992749	0.991272889597157	0.865417874266079	0.670150663152197	0.899397823848051	0.512761798891867	0.0714191253951224	0.928735936415889	0.316529773082254	0.648859192071927	0.900042882484364	0.723590289748656	0.794270879634401	0.640218060095381	0.728805263558174
Ap3m1	0.885278006957486	0.848839378681777	0.719541258223305	0.679285455886898	0.908058742096548	0.526792589863082	0.0941374058787459	0.00381129612818471	0.401589600986573	0.391615421337324	0.00646655999595173	0.147911904357638	0.00297002398082314	0.000640307284626294	0.730111783723767	0.536541241447702	0.0388036216648225	0.721679884748772	0.00292555863059249	0.310984555878275	5.11784768540685e-05	0.0882313275990182	0.297402556542431
Ap3m2	0.889771688196287	0.674385810214493	0.2966107963428	0.984495468040988	0.495749624354475	0.0685669339518615	0.470168820249435	0.665067872109569	0.467844423179653	0.381421031470675	0.894782545021199	0.900516035818492	0.818537725063484	0.00216227257055805	0.0377679299407939	0.136655765454464	0.208130776221898	0.302254947359941	0.732379168663346	0.605482952032559	0.590701867727657	0.556577653761744	0.644252772267303
Ap3s1	0.946424457300404	0.78546487015944	0.504738142235086	0.99088018528957	0.24364209300147	0.33295616185794	0.000258986378306855	1.62107225658117e-09	4.58494558167993e-05	0.431150395409068	8.42071158486844e-09	4.28357091458783e-07	0.00895219250025254	0.0496645548965137	0.837359328832507	0.364765722932508	0.309151408450732	6.28040744159951e-05	1.32305268291813e-11	0.673998172565894	0.000120342270375695	0.95608005648789	0.660360579337978
Ap3s2	0.748747706477669	0.990868950725679	0.362880921260934	0.488591633221312	0.38316593591707	0.873135671741945	0.831166810025272	0.912136757850637	0.116287510679844	0.670484033619695	0.910918349130321	0.519488380996184	0.782049685469359	0.022481609669168	0.199291814619641	0.84271818965024	0.627894572673829	0.686760927736107	0.766020097831198	0.483499371560476	0.667932595914847	0.0488990949412633	0.451253540023888
Ap4b1	0.993540983882669	0.760294507605493	0.289106702340279	0.000507519070301925	0.247118246212541	0.519928312093225	0.590500998671885	0.157334645558126	0.472458642085526	0.31600225031527	0.143262779632921	0.60504767471919	0.729457297625264	0.422210057394974	0.830985954808215	0.607923600363895	0.152292149034676	0.343096899736781	0.650965276637599	0.725026902815075	0.553363280829376	0.723585636201825	0.797350993725343
Ap4e1	0.297687098034553	0.918806709058512	0.501833362336301	0.811383491958751	0.620910788795456	0.569036993284184	0.303049030790411	0.982233853632353	0.639608542746776	0.65524581287123	0.856907515524548	0.476821333441318	0.355432890157526	0.9526373285397	0.536388250885407	0.215366248948877	0.946605778398827	0.609489488428859	0.926462785614572	0.870497506332426	0.846667585333746	0.0734408067242441	0.51221183658866
Ap4m1	0.883209281551522	0.635110994735667	0.331939703808199	0.303066613411164	0.96555135694972	0.647742807464082	0.884728724696076	0.03310747441213	0.197039922406078	0.652400195075004	0.0201998270864548	0.683778230006607	0.00463807925476572	0.154268566360347	0.89466015681097	0.0340233450696138	0.804015124962583	0.0608571794100635	0.0234678175022667	0.00134991566141964	0.0763267575201282	0.0917434534595881	0.319196765587214
Ap4s1	0.936860295271864	0.895259536776421	0.507573198492231	0.725210185006615	0.54606225243012	0.280144554417391	0.459285031185147	5.39849784181829e-05	0.63378807518562	0.148516740332978	0.0108492898935542	0.503925676048206	0.170471484770481	0.0716260797581715	0.0968161070489511	0.0856378849784307	0.939786566550494	0.020840092010715	0.0473247425924068	0.877154996010374	0.0941709706798773	0.00668243406575999	0.838117471149736
Ap5m1	0.939582841248764	0.836877627205854	0.85369406120557	0.0420898667665035	0.810977797144069	0.799992446476616	0.459375098432148	0.39469568561342	0.594030084592489	0.918933178696436	0.497693004985179	0.0387837443951753	0.405193027136075	0.120081994215932	0.820411044943894	0.986559708013393	0.656315209429948	0.518708311406437	0.460658170069789	0.280218122505437	0.302649561827607	0.12058398491687	0.127071310952988
Ap5s1	0.887371990053449	0.698845556641363	0.311632885054839	0.638472983061454	0.658101514392716	0.219298814666275	0.0165206358437574	0.231785413672166	0.122740903671092	0.685281511175543	0.625737935934846	0.654979855282558	0.148428264565415	0.285075279449767	0.648536123016909	0.0449214269842502	0.661030860977347	0.982351149333331	0.478696766942405	0.42540280190672	0.466883355186267	0.304604571919788	0.295240736986791
Ap5z1	0.142471709940329	0.832598791553146	0.721303132038532	0.0302536127266002	0.0409661489907596	0.192628518447608	0.318186191885409	0.755804983725261	0.42293011353186	0.79300141335128	0.433172627444571	0.681448380597043	0.721742080044458	0.737103059050036	0.839014449758282	0.0851883532293124	0.953599679800938	0.715731855559622	0.7717365178783	0.869002574913055	0.219403017668981	0.404054466359336	0.461104092508348
Apaf1	0.324242852581096	0.59985404466683	0.918185364594635	0.183860630562469	0.709087914153791	0.619078086073586	0.63727851541644	0.557239986903658	0.643670213549718	0.0537619589572631	0.678179789765672	0.843802144139212	0.32002371530808	0.138393051362453	0.437385249230462	0.43792982085726	0.721835995714111	0.05884723343185	0.614437883163269	0.901938036826979	0.256596064892888	0.640783535696372	0.528624247048655
Apba1	0.323613627750641	0.923280592765534	0.236913633247197	0.514902451011495	0.719618703190078	0.296582558368371	0.00450505779838001	0.00167460306056778	0.152699488579407	0.952335666628001	5.44778525101739e-05	0.112554449364516	0.0043674123164284	0.151779031785574	0.681782219126605	0.241712096120293	0.604744928227831	0.0209001630343349	0.00580806244782414	0.105819332478823	0.0171216092850778	0.783333902941731	0.880053218348726
Apba2	0.799535983819368	0.910074645460435	0.276118735073189	0.448199885258739	0.83687719759652	0.295675168769362	0.274612769020532	0.129372051285038	0.00731433368516883	0.839049527597524	0.0239105050597123	0.00784218483822348	0.0279033522896814	0.8327970924675	0.597429170941808	0.26307900133515	0.165196583323085	0.102760418484979	0.0264165123787508	0.8068959256035	0.268442518617817	0.278406473097022	0.323152461539482
Apba3	0.857193060304299	0.457353041094191	0.434257147204734	0.00511243954841638	0.134771432023109	0.273832188233221	0.917919953550339	0.0759012211806969	0.678899935235137	0.120945905586942	0.0867134983713993	0.705619302116912	0.457646794622948	0.011714387330222	0.907547220424729	0.606062149014616	0.560805885713732	0.708797377218616	0.0466857279796788	0.635257259807217	0.0147126212094621	0.275544100605228	0.809688342890966
Apbb1	0.170674267337649	0.202208350255397	0.553239271147306	0.0433306396329771	0.372702263934622	0.212643504762626	4.11380983336595e-07	1.03946146901704e-09	1.00226666709847e-05	0.306733922529787	1.82610397215589e-09	0.000103607839328313	0.109042355842694	0.157005199724474	0.830639707081702	0.0299596126111231	0.517347936692462	0.000165436930780898	3.40835131999261e-13	0.749879501452517	6.48660129568656e-05	0.569595269200583	0.88599349875777
Apbb2	0.263159757488231	0.146385864309157	0.579011868700272	0.0210930647201289	0.379205795816384	0.0898556996942816	1.74332963441802e-09	7.21448551891857e-09	0.00286495923872267	0.0338131149113833	1.61230225150366e-08	9.82198282762375e-08	0.00136301950711909	0.00284942704536185	0.87511191804817	7.07419845049989e-06	0.0307358764386869	0.000909386980311359	8.48018022655506e-10	0.170822552946415	3.71900164079607e-08	0.0192704631654498	0.621831718549318
Apbb3	0.155810531001662	0.852612852005356	0.7738237292104	0.231006224961418	0.11334175533117	0.326020344455688	0.501450599942138	0.0615882261198184	0.704828421967044	0.995645329517545	0.163028747134623	0.000580204731082087	0.471802375813972	0.41279302608987	0.797401610543384	0.0497495277717582	0.820574834508214	0.20564572522926	0.551578387927063	0.026650722782471	0.4654809574948	0.465454090963568	0.421876599791966
Apc	0.022159358624026	0.287971834439849	0.534153949245789	0.156807580376951	0.805455793367203	0.756848342409554	0.000471230727671932	0.00834365169146117	0.000337826436381057	0.405051906726009	5.01759571028446e-05	1.39903031567912e-07	0.0340736288099697	0.102876272361684	0.434685670815564	0.024482810433915	0.853541496084996	0.240215353396682	4.54358053977768e-05	0.311680510030618	0.00654027400842694	0.978335060669217	0.981728931115849
Apc2	0.382534229602142	0.581250451960156	0.34721131486175	0.0642806872916822	0.182150142975778	0.0534502361891324	0.00048693165472502	1.47959427613046e-05	3.69746076663211e-05	0.174151262602122	2.70607962179107e-10	2.77110974434475e-06	0.000433878862966371	9.67227123536423e-05	0.432130842811972	0.0231126061417107	0.575360376370728	0.0216062441249272	1.3335982548258e-11	0.257565182396956	1.33552419485502e-07	0.0148873202595096	0.0362771963287427
Apeh	0.943469176359449	0.781445269046902	0.210491136532413	0.524827643967586	0.21494370169	0.198982484343365	0.336448540115625	0.720202091959514	0.536279222858546	0.694174900968078	0.404635651712952	0.576525299685405	0.0931520698618816	0.594838871793377	0.599161733196798	0.115588857991412	0.0966439819010151	0.530073034065155	0.690199039375499	0.260961813932184	0.292053968523256	0.0534905745298626	0.163203837204895
Apex1	0.374456962662399	0.848535764283064	0.233862857001076	0.982257477195658	0.219854940252023	0.830171770256341	0.424460380703844	2.00748227286956e-07	0.871942205690851	0.734583864802912	1.85339564175076e-11	0.000116383544363843	1.19267320075314e-05	5.48191128927865e-09	0.922599948317524	0.238192649459737	0.311687372567334	3.60537727569134e-05	1.02805032073482e-10	0.101982185900133	9.72943104230301e-09	0.0134118322378271	0.293647749678756
Apex2	0.306270871672716	0.576968090441867	0.02114319156328	0.926365067221724	0.527478121075433	0.713135047776111	0.754613548188405	0.137657839270866	0.146222359943545	0.965585356622698	0.0087073266908858	0.173080468402272	0.184631451402794	0.00551844582111225	0.414120733257499	0.754774917280204	0.51411838125931	0.438221662791687	0.0340962120876979	0.122809637766352	0.148229168934258	0.474914507989076	0.56969363000576
Aph1a	0.176544529175606	0.865859573624483	0.144562906237298	0.932824674809465	0.935267333645186	0.293456613037915	0.318646482616245	0.00599225592151213	0.44070946627574	0.486641763209941	0.0794146722019835	0.411092365403559	0.0193162900537607	0.749477809264908	0.170972746972007	0.662201585111758	0.345011386268794	0.0710186247035924	0.0592439348417477	0.637366232924583	0.799399995295967	0.0670391943545595	0.26508780190446
Aph1b	0.0435660418901182	0.598466256288099	0.103963863201047	0.218777810651323	0.00581488167970706	0.695878992682785	0.0283566801550623	0.0239727271081687	0.0600614879846722	0.561128966142953	0.320830254188242	0.630754559428311	0.658140571237514	0.338633025500147	0.996246177161631	0.223632318448468	0.221680391714141	0.313356215550891	0.0696727776402236	0.325215454667739	0.327185990712633	0.328887994606989	0.540949800359571
Aph1c	0.455735823241842	0.968741555437307	0.30155265964587	0.483812207754292	0.590211029571718	0.779239694678124	0.0437074800664943	0.756627209954989	0.760527619357672	0.258907693882081	0.299735834261923	0.162699723372412	0.562684991310357	0.98877203878977	0.885006209093642	0.530105964938358	0.736380722499296	0.213447285136356	0.774307931194135	0.243091153788244	0.24751644196487	0.538911121967144	0.901160768906996
Api5	0.389927430828189	0.37952468743127	0.808181092418869	0.0415657288109217	0.297168076797418	0.388277206062082	0.872223910625027	0.00198695831741866	0.920743235370064	0.231568381439074	0.00784670109454693	0.127079394667451	0.070648821964031	0.00218659431704313	0.0238474424597528	0.426049357574214	0.461561813467361	0.341168916956331	0.0102667719118926	0.365973494456166	0.0137801333349538	0.00191966457964542	0.685409082266929
Apip	0.199607707274462	0.828198732690748	0.16321026806965	0.114106936800149	0.839951986370426	0.0205569549878935	0.403330709477386	0.058513594950297	0.831586271243117	0.533129985257221	0.00057166818143428	0.389591866077177	0.0039369401259872	0.0620098386329677	0.454747018907684	0.509860417430945	0.477643466475083	0.0751698168762802	0.000102392943060855	0.560227376510713	0.0113014137823611	0.00559564330874923	0.857332740368947
Apitd1	0.0998188324694835	0.18430317577983	0.10212445509301	0.0786292898589571	0.175874422399368	0.910639842712143	0.000413130964970495	0.00015960825918498	0.0306356438149458	0.0846054656002119	1.39456959562777e-06	0.00704807752465564	8.73919040385835e-08	7.8660634672282e-09	0.994754055714556	0.0586787365337931	0.702294853551687	3.28809022326751e-06	1.24525721079549e-05	0.366409012475561	2.4178059326092e-09	6.79854258671135e-05	0.0025219818476186
Aplf	0.715447939149782	0.782956769585638	0.848057934550637	0.361572185539034	0.839634285531704	0.659811363357459	0.865775134900014	0.596380752194304	0.715669274534983	0.522337534136381	0.0352292970638389	0.493387489810682	0.0080374149376701	0.00122130392843658	0.960031864988794	0.0399546650635958	0.894997227760467	0.183081392119831	0.01532271334662	0.267910550839216	0.0328949440203244	0.203051455312424	0.0143093348967288
Apln	0.552678585274551	0.962967761666945	0.207687353805295	0.238007033705019	0.52141903351602	0.506235093952855	0.548153583718926	0.0657762194776223	0.505634888297422	0.179954371830045	0.694960458550122	0.331592560075684	0.541152750905061	0.338911650512156	0.842223435940347	0.464878235473431	0.067238203215602	0.0768262317463083	0.307384517836436	0.28857977051694	0.324352895957564	0.817932652989575	0.148360589948464
Aplp1	0.000926010373590792	0.735871217994588	0.0692989499521152	0.00720333033932463	0.0693862109699124	0.226527827606892	4.96911143344973e-21	1.1628926945702e-22	8.82779647431468e-15	0.000425598033537848	1.9770322643072e-29	1.67878282015652e-19	2.27325575476442e-11	2.82531295189293e-13	0.928744920104794	1.42114810491756e-08	0.00266544939043414	9.5024592734937e-10	1.58951050443214e-33	0.0317459313331774	1.015116226783e-23	0.00505385550361447	0.00323970833429217
Aplp2	0.266532230232257	0.841082750842167	0.268271063150857	0.666288232241735	0.828613195521696	0.325222890962516	0.750703402547624	0.310733128236351	0.330681528550419	0.361601988228569	0.16103492387092	0.759911995291679	0.00107304563930753	1.23084247178702e-06	0.20184424757149	0.813929193576568	0.517908411506859	0.755034441802266	0.116089145040091	0.962274996078217	0.00435489375479309	0.00780211472387434	0.78283034079106
Apmap	0.23080619811167	0.113279388831538	0.664380948992308	0.010101444251038	0.852803103762862	0.0774218245629352	0.435451077129196	0.327858871728503	0.787593557121609	0.388089746313015	0.0131159517371821	0.550755304438489	0.0350726158190408	0.0658787208278992	0.395337861058008	0.905365569803268	0.0998226888041945	0.272092307257998	0.318123278070069	0.257183489773209	0.0468369573362468	0.665710465992241	0.674266002842751
Apoa1	0.989501383787694	0.916247890284641	0.481433046516998	0.00469905743445625	0.543340733180961	0.263859561331356	0.949860883186141	0.153214188470922	0.564519806999679	0.633223969278097	0.182448151887167	0.949871807477885	0.341372123623059	0.0478986799525114	0.669528307667873	0.512384086055544	0.959841887123613	0.288809945481328	0.261238751184711	0.696728225875025	0.201362385157026	0.832518726328051	0.840104810872067
Apoa1bp	0.462490630404328	0.940725687609099	0.242716354351239	0.818249993838943	0.456623090990524	0.941828070127448	0.516198162652149	0.603964899301579	0.793240404943078	0.665101944606738	0.00882652444393938	0.704669992218202	0.747888925426503	0.172978571338867	0.191827438071542	0.857897099157819	0.232598193358158	0.0253565553601171	0.0048442257967386	0.704953534246047	0.0141119664465439	0.972600266366781	0.309184959426574
Apobec3	0.839706573332337	0.807013103056955	0.0073864179022435	0.0127227648777704	0.189300489760313	0.279415399683499	0.298776450280543	0.41204827275899	0.599844737969146	0.0642002966143759	0.171643711293185	0.663408720198255	0.033548160333117	0.335471668096476	0.00152065570226006	0.317196591265285	0.846067134373786	0.353990295130313	0.303938579346085	0.536298835170023	0.0119959626261674	0.579984017500944	0.823884374943139
Apoe	0.358687616957639	0.013632517725588	0.147086480036787	0.755272461638081	0.877309258232467	0.248580294034471	0.010581455134157	0.00048433693258284	0.29589910529997	4.9677342724171e-06	0.00081041426665914	0.729857187915151	0.0370995260253028	0.000135364384699079	0.507255328077644	0.465440901921073	0.14646523277114	0.0414793053096748	0.000810631367703499	0.565834964309191	0.00633934746227242	0.0273331612435807	0.225104754239471
Apol7d	0.480303804838345	0.945292050134057	0.982468176890391	0.41174910906524	0.643352739772237	0.0199022322118358	0.815588735535165	0.124647950812144	0.870608464784441	0.888533869686054	0.63119065061366	0.213840616885682	0.452736968299042	0.959960776541777	0.769529820455633	0.132546146656722	0.386950236795313	0.678317745771375	0.351810035140466	0.728740621794622	0.533224305922794	0.862653907244864	0.0329109640777856
Apoo	0.600318791759223	0.678205969723726	0.703324162064778	0.740996321326067	0.954149049284418	0.989500303943407	0.326530028977921	0.895424784501248	0.80794278277137	0.320313487762205	0.215010884705208	0.87651299306875	0.0384240559109236	0.104425247390342	0.26905495203368	0.377336976505726	0.491238307319196	0.32074318790672	0.193057228041712	0.217697773748823	0.0881160006565068	0.20627879360757	0.581767035756385
Apoo-ps	0.548811139468063	0.283109458601343	0.338159688481331	0.558998528493124	0.95493759588221	0.218828760050567	0.214799844593316	0.188776913885917	0.0014367417448573	0.842847333566326	0.195139806761819	0.315782228562184	0.370238947088047	0.0356088028280012	0.287938266230104	0.965040882346265	0.0484324209558844	0.830468865755681	0.999006703714163	0.0925406496282883	0.19736546117299	0.49378203482205	0.351302698680521
Apool	0.2694072095222	0.572382856313304	0.553451453588099	0.108253084347647	0.921052624232662	0.646669337105765	0.175756713500563	0.00333451742958723	0.507557653267886	0.0046191188797114	0.00034680459244579	0.0232657480008863	0.0725327619160671	0.0068675398319171	0.261112813731787	0.0404135438415701	0.0737996495590891	0.000219418636552469	0.000174139201091581	0.222078529238001	0.00310620432301693	0.106083551052554	0.959346317837633
Apopt1	0.120336198738726	0.198129341019016	0.499180498229851	0.33288241261602	0.192113335649739	0.606400394017203	0.196934911195266	0.0624776523973986	0.346715329139947	0.826435394627135	0.010224841746721	0.0209178650378555	0.00390314069638148	0.0986813095217322	0.330696932127044	0.439701311124515	0.976468043046808	0.0493958948645116	0.00270265321145598	0.546588114103655	0.00406454678222257	0.983094374567665	0.380260142697978
App	0.256734959103029	0.82762054711093	0.283853526188603	0.662007810506383	0.582894706612394	0.0132784900688663	0.000423086526875712	0.000351329699968443	0.0489006568326137	0.320802985481863	0.0066283986935534	0.00562857025906036	0.441057598929848	0.667411196895095	0.0304826247777493	0.00230202121986533	0.906468393370841	0.147801960742346	0.000877653256284318	0.680645215678901	0.0143009435470118	0.53893456557741	0.670743938873959
Appbp2	0.86959425298841	0.401454001094035	0.86158234951846	0.73721741389097	0.513723699796313	0.517666740715278	0.955363799108147	0.435650823170077	0.534098652356787	0.253907279755507	0.857066503217855	0.276957821015072	0.0180398488758374	0.174041061043	0.70456694744319	0.71358065448362	0.0534498731443129	0.678164899924256	0.205220053129569	0.451629919870324	0.0735389844482751	0.378064827274512	0.395865980935444
Appl1	0.399475898785697	0.527290442232469	0.778280984424881	0.864433689185802	0.254826898477805	0.947263894412085	0.786837185843286	0.91511681761717	0.969330417010132	0.633858656467708	0.971306937874201	0.0735080752807284	0.953303605413254	0.491185479522608	0.0544269930795635	0.0789988587138999	0.143637829915147	0.11918974986653	0.366115661226087	0.11765575176016	0.695112857868819	0.620500405194624	0.547194001278637
Appl2	0.237777849248174	0.539192189053647	0.434114151098033	0.0412777928231405	0.271172500045177	0.681110240949244	0.882404175128232	0.288904584251717	0.490404078557731	0.8514497614018	0.117384979668476	0.89181096366147	0.108434576557352	0.554661331285734	0.724325138083504	0.0675326718432315	0.775109265252023	0.660338831198915	0.00600564368578377	0.896690807286962	0.719755915451214	0.603628702592481	0.944780750982375
Aprt	0.409503210114558	0.687976362722558	0.0583823540619484	0.202434936954853	0.536443557361119	0.426553579243257	0.866706606252274	5.15094321383726e-05	0.000686756770098582	0.816967416708606	1.99407339690327e-09	0.104917460977006	0.00233216008662618	6.69574752174684e-09	0.0787204860071364	0.0015703596855832	0.777583653394881	1.66758393844313e-06	1.87351437378716e-08	0.018456995297503	1.27843136723783e-06	0.391346856066557	0.737997985082081
Aptx	0.0883509380958315	0.337263242311248	0.0869045316731739	0.857658812422374	0.643184851417121	0.79288990320694	0.000521817856298108	0.0917595004136628	0.00157949655103226	0.557210606124026	0.0185533780815009	0.305411117669202	0.0830922592258527	0.43743276068849	0.35813634434094	0.285775647554384	0.0776176149113039	0.00502203623667548	0.0008352415850481	0.86772380436701	0.0478066882260599	0.256828518801703	0.127311503674258
Aqp11	0.67173757307807	0.96725443471627	0.238713260808415	0.0765265591489038	0.434221186711102	0.611632119792985	0.97238832740792	0.104053949228367	0.92844089582576	0.477325255185922	0.870753269554343	0.823557217617667	0.854436253730758	0.621339067975421	0.860556275818064	0.222640213649106	0.720452536636193	0.417718807023159	0.395347038187262	0.439469854962361	0.465660716230083	0.457118168259557	0.639140709409496
Aqr	0.346093692404179	0.426927790400222	0.743362476582709	0.109711883941708	0.74148382980939	0.353328646548622	0.0881142792874601	0.00375095518292661	0.948561092767003	0.149019724347962	0.0102130095289819	0.369338912591226	0.0627283421323998	0.00607972440170987	0.0124285279091415	0.231802174585559	0.692692344014928	0.0251427550478805	0.00496410721543143	0.96212671038722	0.00732491997707303	0.554091436643157	0.972020538169861
Araf	0.613673479024152	0.686133683578358	0.999423311636005	0.136494953737839	0.197279924749167	0.321391179557199	0.0355253299716657	0.321501321428986	0.00696699080221464	0.0734206502198236	0.705129241301969	0.0154984849376039	0.401916255136624	0.812260501117977	0.555369537463862	0.818486805184759	0.359389554407649	0.211051645045228	0.0722222843185182	0.558595976886613	0.560888305026102	0.294854884066076	0.243997628854921
Arap1	0.591488815660753	0.958509086930112	0.664627931714454	0.575631455465163	0.689614175783518	0.0157487664345671	0.720637684371307	0.48970764273941	0.671618729530095	0.23845230650156	0.900687559434398	0.282245292239106	0.0806632380317553	0.964735636111579	0.823845257675982	0.933378954315865	0.454622525158393	0.720193463630742	0.762095078818848	0.0142961003669789	0.889436532867017	0.90112458829648	0.249756046565206
Arap2	0.770438688743872	0.973118739196185	0.385402218201812	0.14707287959282	0.182422121157772	0.245091667443816	0.605618205314073	0.0997849453835514	0.693574767963979	0.333433604241067	0.149434614632719	0.499559951118788	0.397396654865759	0.735087324600991	0.903529332792335	0.0442721343681868	0.901684786833797	0.523072351811528	0.109844667339415	0.115851476802633	0.456432927596403	0.605994235539774	0.466974125529326
Arap3	0.467152154878551	0.971711733378991	0.265846740200589	0.0565266720623258	0.214113367648253	0.512425952832909	0.228686499367231	0.795658495411626	0.729100705470646	0.920270323638222	0.325671065414428	0.726695382811061	0.597241692053244	0.367886959923666	0.879129206617948	0.695801872066873	0.542335968104985	0.770544266394098	0.510824434788968	0.839479956924896	0.696317612918093	0.122779554251264	0.847645554086295
Arc	0.423814376076754	0.976168131726364	0.84316290263967	0.156747590629403	0.708684366264007	0.33871943066795	0.548553920800277	0.830205783604096	0.7218895011615	0.921733017983306	0.678934866566364	0.630603592415653	0.347079068049997	0.778281349817136	0.897793592620003	0.0528047794368823	0.221898482323752	0.549395520635915	0.579216789855073	0.6382674711975	0.922530876410143	0.0937660883296621	0.893680490653205
Arcn1	0.250483673926335	0.483076050564198	0.784167375081496	0.89323070776331	0.832512243302815	0.354396392471483	0.315102855246399	0.0998723217242823	0.888337331203964	0.11430771988368	0.354269133676999	0.888332423219857	0.00420112367771121	0.00288930662103266	0.139167800771786	0.923410088491602	0.470136636655008	0.755083179465595	0.0276829364496223	0.287553419587612	0.00623422880337911	0.638878669170564	0.0338489210592292
Arel1	0.491736653112561	0.746935394816768	0.637430229664648	0.64025973732036	0.0463894532435059	0.608580546561934	0.572380824053801	0.865256988344788	0.875330214544927	0.544362420343405	0.266174304389035	0.817132701704442	0.314754814240013	0.835203960963788	0.787669370523246	0.806619710138385	0.743261355241459	0.212630034216266	0.319061934068811	0.608044749102653	0.0495609865828951	0.0106890180280532	0.256873239730664
Arf1	0.0688842946252776	0.437740298189853	0.827523345624043	0.572861300899104	0.730743597461871	0.473004469972639	0.264105406187502	0.897458693756832	0.280936961298259	0.775823217801866	0.658081170323315	0.301141769119123	0.0331271193399591	0.0217944278056547	0.128624666524279	0.462169477444142	0.224447001999299	0.147474876812232	0.779024936184774	0.635373829238211	0.16477407914382	0.658443702861878	0.485178546152688
Arf2	0.077675966044595	0.692771342246521	0.720101637192037	0.200800483973435	0.178965852528788	0.654633164580119	0.383258491941475	0.257830922009173	0.00404229204600519	0.509074395681942	0.0194355649097018	0.412676322385591	0.652829213102852	0.124017248804914	0.313682448770817	0.197062200250759	0.319073018923195	0.75332109711794	0.000524516675586514	0.662930966861358	0.931175530581041	0.928999674293186	0.6522355922077
Arf3	0.354149938142719	0.527984625556833	0.887579188055832	0.274658576183231	0.872610978761985	0.244371174596143	0.689952412634074	0.803165891954173	0.80216158938631	0.362151184039142	0.628980641737883	0.189697032273594	0.256498098255111	0.928257121153872	0.321285040052362	0.00376908580357877	0.869315673388718	0.857109846545127	0.265666258528034	0.553660242823398	0.930798762463122	0.233200866513555	0.0684111706702404
Arf4	0.273530643359564	0.0343939378619369	0.655609721829733	0.57969047672445	0.891719750838213	0.919849224075464	2.97977191063608e-05	0.262229376426705	0.0262000409740419	0.774587475922848	0.0379013097341933	0.138729339207547	0.923216771977954	0.848178569042174	0.549628234036136	0.113033199059639	0.680900846729852	0.00705231083257938	0.000273210694262384	0.875353807643845	0.313364122941058	0.301608649743473	0.938993274090802
Arf5	0.184672980489031	0.87074652967771	0.69518165353283	0.0707020782203954	0.127544357342705	0.410160071364728	0.0247958282027387	0.24951336856117	0.0238890817132534	0.916433801344634	0.585638343130329	0.704243152645678	0.327784378163801	0.297371128906755	0.207737170641112	0.230380567381999	0.911707980031152	0.15555106349874	0.0689825166316333	0.606908863727007	0.68571307716808	0.18618053023167	0.855818847377191
Arf6	0.868404401184383	0.209919884204512	0.0418295374160572	0.492057904274542	0.479165082403993	0.924501766402774	0.610500833823607	0.00151382040521062	0.903004542746184	0.128728203968364	0.00362584692620567	0.275163238972866	0.0322313329053478	0.584774793175343	0.554154200956518	0.77450883968648	0.752342667963698	0.033477385283997	0.0594079319118435	0.562565232976743	0.186494675467325	0.0231482263935306	0.265728320619949
Arfgap1	0.0823084139407567	0.842177334871169	0.559022884550417	0.0614153490082447	0.797225093157501	0.823132654019213	0.250532504215489	0.0138994690505224	0.576905071974417	0.198243686337814	0.0596722019816228	0.355476522650697	0.154565616849349	0.32740272675099	0.513360311324805	0.95846697748045	0.317419998080439	0.507583014054732	0.811426202856458	0.51435811571174	0.147963232044439	0.0946008862467694	0.516406427371665
Arfgap2	0.713296543440374	0.425804798678164	0.0220914548682523	0.390306095912703	0.228137131292863	0.585290460650507	0.783948281602346	0.0354031057446007	0.719628465587958	0.0624932678243188	0.000377888307209082	0.431126668162663	0.217785599711517	0.256916955220772	0.964020630741976	0.778897543309129	0.845320513288496	0.0295684032869393	0.00152823698137698	0.325451263947347	0.00140734218557381	0.0399488409018644	0.117990682549914
Arfgap3	0.953115912026926	0.683869178811788	0.40815673092187	0.910215472741275	0.435086061225872	0.870506720136034	0.307307099162041	0.390465058415556	0.353764229583423	0.684483558416259	0.806775156131708	0.29581994861804	0.486821348568465	0.126062168935651	0.618031121277192	0.181856016500148	0.797904377421464	0.242534413744794	0.309899055130761	0.0187440487810547	0.240638821747126	0.630874287083758	0.996896361488866
Arfgef1	0.817836234468868	0.695662927709535	0.832479524406196	0.391583056440499	0.94445976070406	0.329771973795517	0.733950408421926	0.362332955320612	0.833301079666638	0.802132086582946	0.203168507822406	0.0423480388282423	0.0115664408409772	0.0197824081529842	0.600846626501207	0.709557910656862	0.354428139942359	0.305708364517199	0.342148431242788	0.890526134115161	0.142380586760346	0.126542380426983	0.65360908243102
Arfgef2	0.441115149016115	0.406937702136158	0.0723738321351609	0.807952300004482	0.729172526390735	0.122456884891421	0.872825827362559	0.402418254091835	0.692393739249312	0.0132082352421896	0.571599888013167	0.358224262140214	0.402039729617768	0.588531020256672	0.869712756554671	0.301519170170814	0.3310373471812	0.387355991051014	0.335518978069311	0.963193026510084	0.821552772058905	0.822944021562896	0.569001875393285
Arfip1	0.0293040240799525	0.939798634125965	0.382899778343822	0.547003578892615	0.0128602734215099	0.320012886694196	0.00772035829601819	0.00435065432601412	0.624796453340794	0.299662721952826	0.00213733036335776	0.0210030960192497	0.00305017120530453	4.99675956001134e-05	0.486063291009269	0.634317371928889	0.444761736432119	0.14845014941453	0.000533132285138406	0.181577927078929	0.000198733072506105	0.0261438140653212	0.00233355121312023
Arfip2	0.602911503970281	0.505359313632245	0.306808484396935	0.935761155279385	0.311908237498269	0.132833681792369	0.217104990830574	0.896716314271555	0.246148239275659	0.947991643707449	0.183822512164852	0.9093968272462	0.000381951390964978	0.00194417569268533	0.75640271672328	0.327683842056834	0.678092090037157	0.151588438046169	0.242677288112425	0.277509226117633	0.24976028540323	0.705973841037048	0.593314071972787
Arfrp1	0.818009417517311	0.829961623856043	0.200740396562896	0.889243510137171	0.923805400311954	0.798435858451181	0.893825221102461	0.432012854379412	0.968308158831183	0.790473143154591	0.0307118018251164	0.523700656253349	0.00858745140497443	0.0175992675446614	0.652106238488999	0.587429019944047	0.133485263602699	0.0952781053561284	0.0250405819477454	0.515838694771885	0.00350585782915139	0.637110226257863	0.380105800683433
Arg2	0.982208824751947	0.831245524396642	0.17448666862661	0.0562938833571555	0.999351359885924	0.964615555624724	0.00582129428235065	5.17717824992958e-06	0.00246932591920784	0.473798801290256	2.28789799648487e-08	2.75323953828951e-08	0.0266515984334832	0.00833610441349452	0.863465700412908	0.567486238468203	0.337484033997302	0.012269307194464	9.28805028316807e-08	0.0328764092647851	7.99619983576922e-06	0.372109370704209	0.848333441063243
Arglu1	0.761714000565076	0.595177594084091	0.0150412910208948	0.991908711860828	0.778848327377071	0.174904207612632	0.260985687617424	0.513229611151899	0.8663905135861	0.347807766359511	0.0540825601936516	0.883816999616491	0.000966318776669802	0.0105045527028728	0.648827219564622	0.981985912209484	0.0811966176288798	0.0903611436093608	0.173271878908703	0.94640714782285	6.84778651384786e-05	0.270278626073368	0.788856416514512
Arhgap1	0.0175120750825744	0.615029394154902	0.708302561120608	0.504551906702591	0.653926275080613	0.124324344756533	0.468513921981665	0.382192192823683	0.616510192477122	0.726678251338445	0.385968300603061	0.781524589954542	0.144176415321112	0.392200321601795	0.0229391676156688	0.534893818454182	0.289560645218358	0.105763009385469	0.0531733392103703	0.366829621564766	0.429593173542344	0.569702043892367	0.184370607323815
Arhgap10	0.820811468112445	0.708099839372337	0.076166640887385	0.0847766351929345	0.601312532500853	0.449700032693644	0.00381124504210184	0.330616625809763	0.295456783354543	0.766231661065419	0.0184732484350251	0.0775699486739269	0.0819560423771655	0.0281633529506703	0.725968532607977	0.174421362519573	0.384732372029505	0.0651645557723425	0.00477256057643218	0.536271741681945	2.82259076263824e-05	0.369667947933888	0.0929056314420567
Arhgap11a	0.373239072469226	0.914015481497957	0.654998940401021	0.869765969807637	0.158244940780748	0.339017134814204	4.31835361515552e-06	0.000368735796778066	0.936268156856731	0.126848398581693	0.00033380855209243	0.00778252869178182	0.000181705013433985	9.0926629733714e-05	0.953409682015613	0.0715467141977883	0.378772084957739	0.312801813283494	5.49542941715571e-07	0.0297442440545048	8.07453310990893e-09	0.00494787414408164	7.26354903575266e-05
Arhgap12	0.826425089895333	0.253978595482775	0.354498705501156	0.922001156076334	0.684891229985439	0.990684423775553	0.506305575640918	0.189370847710267	0.193481947973957	0.96130478527079	0.770718421547755	0.13073517765249	0.348582653808947	0.0346706839725833	0.347324453834547	0.52303387088636	0.677450861565129	0.75063124996377	0.668803649161924	0.838932394810574	0.547269721575775	0.0183739829457908	0.449990199311001
Arhgap17	0.566439473629289	0.950393217286319	0.253377722087553	0.498480087808863	0.964295539824522	0.713129859490697	0.500754604108956	8.86325567509096e-06	0.757548381487563	0.363585319642065	0.027305483639273	0.117294655714511	0.074714887606592	0.719592507504644	0.140366999747559	0.951460466586979	0.559008342975775	0.00461314010069826	0.00131610286379986	0.201733820321375	0.00205235520266832	0.560256462505483	0.517798044605741
Arhgap18	0.662477809270716	0.487139218076934	0.443751281760987	0.224383462197622	0.836638040469398	0.954493224836377	0.849809007100133	0.0657537801621916	0.294467720436747	0.115164414406927	0.846637371593465	0.527121653251642	0.714918509684198	0.740010919706239	0.376323332850719	0.876042212263812	0.869295096756815	0.733204043357743	0.163941263181953	0.151615317778688	0.0500713397459049	0.897693212813202	0.0430857039311088
Arhgap19	0.396779278892902	0.557553388072662	6.96247231651273e-05	0.724182224426814	0.527389084804092	0.596167518198785	0.000130375103854945	0.0669220967822947	0.387821757934256	0.00576001008203636	0.0133473711414125	0.0175963944418445	0.0201697133860085	0.000359545480485589	0.419992790321806	0.325914826278984	0.82010105021936	0.164897944449979	0.00619596316047107	0.0687451877933366	0.000213242626166377	0.30874445309192	0.106917491319457
Arhgap21	0.157083285716594	0.209753773415488	0.157609162954378	0.908510649508402	0.892765187805103	0.115488825601251	0.216160237179244	0.905138013713259	0.883059782180193	0.878913970581345	0.756535449043824	0.393627318808707	0.515087829423162	0.558782978568547	0.595048912934889	0.935711159198344	0.473407016999533	0.976660923642051	0.82926403729206	0.0334412562200659	0.463480880145575	0.714182349237382	0.4690464386898
Arhgap23	0.864855475708775	0.932057459472734	0.70630420434565	0.435684848164878	0.518040698348185	0.675623040559449	0.203005324989595	0.231098364991766	0.0736974654923183	0.622039383271207	0.199366892900112	0.289795694896362	0.308303883699557	0.955998158789916	0.716400061990016	0.354743749950291	0.788809148487205	0.104674363932779	0.693988419876446	0.745088120687646	0.379760197500309	0.198108501719088	0.763544092208279
Arhgap24	0.497808558883726	0.964282344030902	0.250527618998457	0.449894351512561	0.323770192633652	0.165398005226562	0.975023119475712	0.113810043378947	0.368460671845988	0.0771410052498817	0.346156541959979	0.208822179920603	0.818439333274655	0.794921095994062	0.866455335313374	0.711412508840129	0.696858891215119	0.948000471233307	0.386375390210008	0.404756849573132	0.434206462743062	0.475725685546331	0.240525770157327
Arhgap28	0.566032659778922	0.951138329308072	0.223037250264341	0.492895597228863	0.0168867980030864	0.368301540399764	0.187934463422473	0.706377249276272	0.213484316765101	0.307099742672274	0.188320625763961	0.0731152471522765	0.0426231425075941	0.264272790484643	0.811388591004264	0.196555810518506	0.185546582738199	0.588492130461617	0.906939166418	0.139448154905796	0.85281882299326	0.00124536780415155	0.8040794993177
Arhgap29	0.631099749430515	0.962967761666945	0.512285966987403	0.238007033705019	0.15083786629416	0.0580028145438903	0.850192442944283	0.259863542566495	0.143362283944494	0.61872696079115	0.247523739648856	0.920758546300479	0.181323070739313	0.0881962434447007	0.842223435940347	0.914591093168562	0.887352348972402	0.548013496486326	0.0711978267841736	0.62141215175373	0.0884692567703453	0.817932652989575	0.448553557427839
Arhgap32	0.429597305676658	0.826996976330191	0.605841081564187	0.381640710914587	0.635089564160981	0.594784306744372	0.662254533596411	0.772258617740136	0.5494066569473	0.432087087746717	0.173161173552088	0.75756023353042	0.70469132047984	0.677214187957133	0.882269340095245	0.935168539299495	0.885910360389859	0.205791967602777	0.955600405507852	0.29242057537995	0.697164183074323	0.456577878056585	0.71226455792338
Arhgap33	0.051494678197967	0.299165216689516	0.962839129770194	0.418388837544692	0.757359739492908	0.0428144146252173	0.182884933918337	0.000473766767280604	0.2094806865352	0.250248177355519	0.00720021819160959	0.0429690967125981	0.70535892000609	0.957957305333195	0.487573237409823	0.457580547727798	0.80920981276342	0.0527591398587486	0.000202283882845323	0.652122708751477	0.0127720195011886	0.944198750793426	0.732017493215139
Arhgap39	0.888330857990212	0.818452293902895	0.834188708830633	0.680457796139228	0.305617054727979	0.488910446435593	0.232957472999081	0.0120292103884933	0.0675888441297851	0.733192835333932	0.0581858601637214	0.0703588282112949	0.660676717226975	0.612861797749317	0.920017754610624	0.630427750866301	0.235142666513274	0.0280461839573178	0.115275837858134	0.806983029619867	0.328263858100343	0.307607371280889	0.43550427006991
Arhgap4	0.669713324719888	0.946720385514072	0.145533915927628	0.384463186891001	0.182967872900254	0.0791213742803417	0.0575622782390706	0.60089871531879	0.17997126315162	0.449057258769287	0.358729281195867	0.784372887121271	0.861132672925328	0.136695681356475	0.419998297582785	0.705238060766022	0.28180514082162	0.480619349147215	0.934856848045598	0.428272769317645	0.0442421467118749	0.278378992042009	0.208870326737072
Arhgap42	0.179737205354955	0.513152432247165	0.238448168612087	0.190154029985056	0.199169863630878	0.693004913994288	0.806095934711902	0.108112196446604	0.521753129965769	0.530811704172562	0.0923650540053528	0.541354329896709	0.572596468432873	0.676552284974023	0.139681892427431	0.343040941932127	0.197313292297386	0.998046016184379	0.116065790370131	0.0683685088572457	0.454667531462366	0.324173236149436	0.189119182544444
Arhgap44	0.516053894610108	0.949756114971401	0.875184095340196	0.799408865415948	0.00678173877157279	0.074718096842247	0.160967664815793	0.575006034346516	0.486773104530537	0.430205895101922	0.34254662144284	0.813017417653715	0.682918764613994	0.0795587998974887	0.787557938663222	0.260193523762369	0.273609121059773	0.957690919383846	0.435561118324592	0.406401520247203	0.315080722374488	0.935604811568438	0.0534593083590052
Arhgap5	0.47293980047832	0.583178458793567	0.229974077090485	0.467865603140384	0.27609717213612	0.734368518336459	0.00141849342704763	0.00439030539224219	0.0236384280485768	0.0151025680552334	2.07690890939971e-06	0.145975696603358	7.49874793208123e-06	1.29436135347289e-08	0.00414514971177024	0.0462869194318606	0.844793775296486	4.50667381411082e-05	3.76890956814898e-06	0.269512305653839	1.34966080927577e-06	0.207559540144314	0.0232745036864291
Arhgdia	0.924743650947595	0.297117396935301	0.263844430825457	0.676505849869433	0.241418474077129	0.204145239319181	0.0455989871247243	0.115220443804254	0.722000931744601	0.722839419394335	0.00524207271765865	0.383914222014956	0.132635535738102	0.149534376768995	0.651231720005531	0.751525984211648	0.922922710718797	0.119486257892825	0.00960526573955904	0.564373367697835	0.0503707333205714	0.00747864012405444	0.46856579998197
Arhgdig	0.516053894610108	0.949756114971401	0.508585217704311	0.362580300256353	0.503391960399876	0.062471073669601	0.196004640155567	0.575006034346516	0.988391925411455	0.430205895101922	0.34254662144284	0.813017417653715	0.406134151243587	0.421325600689375	0.787557938663222	0.307019418487011	0.70852133882657	0.466792695333091	0.435561118324592	0.868027423808331	0.695283126365314	0.347927633391476	0.498504554936861
Arhgef1	0.790455705719338	0.502555646163393	0.887317738472938	0.333740987595693	0.689741402264802	0.776919780269063	0.00510101480879716	0.154503978015932	0.119339306902302	0.0626437517941009	0.162903739632733	0.885578283851423	0.178746789034177	0.0716685163338437	0.20677713745445	0.0609658296704519	0.457709679657269	0.0191669107016716	0.294631578591148	0.945434615101586	0.0424123032021898	0.596615699525386	0.901044949289338
Arhgef10	0.277357243246041	0.910513146417945	0.233271228228965	0.167259271846515	0.88724469740133	0.625637731787962	0.888353038284833	0.370394465853434	0.59629242111699	0.0729739319317674	0.19777006759676	0.545059101306219	0.0473059624551456	0.0409404952432875	0.679253047440365	0.27405751724699	0.247814170813203	0.303789851603873	0.106484475224155	0.649215919657781	0.0215998385164912	0.575679931422289	0.438055819215612
Arhgef10l	0.960603450868418	0.41461698971618	0.391834874722082	0.371198599190454	0.939125130713696	0.912624694073801	0.257555661637768	0.949262440552037	0.342420372956223	0.921701726437875	0.784046881285748	0.821731797452616	0.539631439063721	0.430768014692343	0.377533397728588	0.770898483798518	0.18058895974233	0.586337414090708	0.51011370696732	0.474434342712205	0.559609808437803	0.356136122253722	0.77459119651612
Arhgef11	0.757665288603097	0.88000877150306	0.566974283865175	0.828307097595346	0.871758566464416	0.763941418842177	0.433370611021021	0.68506168040812	0.391675919822366	0.16848988534553	0.566141785540448	0.51970015835245	0.126003520299969	0.772357557371782	0.563762696015143	0.0384831825893091	0.856886469813958	0.614563757428066	0.384908752029867	0.593119867506854	0.186390099013541	0.662365981075119	0.203432713688987
Arhgef12	0.072823317342963	0.309498167046069	0.524545710237409	0.0249081976760212	0.668303549029543	0.687603867320832	0.0125957856298012	0.636602100414661	0.632780650478304	0.717221554536106	0.669586903393642	0.00369761848041128	0.0313840151989925	0.926235300052003	0.733525776987741	0.959378988647927	0.678028866610407	0.242553060203765	0.900411757290016	0.268533433139422	0.27101297488372	0.916354536754115	0.832649635182145
Arhgef15	0.685799345415258	0.964282344030902	0.250527618998457	0.367209249886947	0.46392354322771	0.165398005226562	0.422239016486485	0.957079916094351	0.957970219213771	0.820456610016518	0.482517999901246	0.208822179920603	0.583131851269891	0.286902043402337	0.866455335313374	0.711412508840129	0.603779609370951	0.102458226209241	0.0874763635431821	0.398837543054434	0.130309641874745	0.475725685546331	0.684299971745109
Arhgef17	0.544284268628205	0.855744100181426	0.281271700280131	0.486404941308309	0.275157676635452	0.185381852154467	0.239610249098572	0.240844733891039	0.777142081614567	0.919789837367336	0.699467224262556	0.853790598449371	0.018432006172471	0.114287307900081	0.449387466721261	0.851739657706585	0.46679206649308	0.712739994823028	0.0985722096074332	0.304958071302906	0.838740694590727	0.0589654886853225	0.232582138976371
Arhgef18	0.150317396815214	0.847147715476737	0.797311610994139	0.878402669334067	0.920433835148135	0.0206857175982657	0.875864618919905	0.957664797096881	0.6272026096314	0.699815334587871	0.606242515072983	0.549279938420043	0.559918792208415	0.584085898508915	0.421651780334701	0.388514432266775	0.466792816579725	0.328637263917403	0.628775404335153	0.44141756788791	0.886840562519468	0.684157962453786	0.210605762410799
Arhgef2	0.0514350598569417	0.265595503517932	0.521685949916934	0.805963302063246	0.847191630653177	0.184317960950805	2.12899177312367e-08	0.000383556164832988	0.000113152923101687	0.770393805054606	0.000230786943005989	2.4267608507002e-07	0.00249082834785981	0.000235390237628616	0.865855784614293	0.033336051172969	0.469255103602394	0.000254948038627375	3.96803594172171e-06	0.206794089767287	8.32628996062054e-07	0.135300516024888	0.086174604538802
Arhgef25	0.856124424833166	0.000297766707361849	0.830870586736338	0.0160616845579588	0.317400685397527	0.511390280759977	0.0786594538475506	0.355890540120305	0.86469910833834	0.950144287355359	0.115532053470671	0.462020282153805	0.216210180705202	0.0675529699966219	0.143025422770819	0.856921333860649	0.33372195887501	0.0688261156601816	0.0983304156799331	0.0290231100785737	0.000704039019477075	0.221689408450738	0.170160706393329
Arhgef26	0.121101185082528	0.636576599619591	0.383292582240148	0.00272768345252669	0.109026868123585	0.452961071201987	0.0185867042267391	0.0284104522199051	0.260515557754296	0.00778840103706226	0.00124445566483826	0.259971302884584	0.000684605767085517	0.0456578716847237	0.0439036709002634	0.308371120035271	0.905649612014097	0.0141416538988671	0.00193440356324142	0.961816569758053	0.00125348730815812	0.0299218904088684	0.006031860909084
Arhgef28	0.215791585553273	0.863241406691103	0.922925420293899	0.408132454353757	0.0738109919144027	0.73929050984022	0.000673655016802101	0.000276988174473224	0.0163136921026707	0.171113999983096	0.00388618229922029	5.43273227943624e-06	0.0112769941783681	0.0152137558855755	0.662846671558185	0.979711611999311	0.0609265868596497	0.0422260067313686	0.0524038162522628	0.481265573532067	0.00128694821353911	0.734296833366752	0.856143750730875
Arhgef39	0.109569617231726	0.013791775469292	0.0598560821348182	0.258776085551976	0.409439610858843	0.492918304749869	0.158595249207474	0.00132173721791294	0.00568818198504451	0.302030331012811	0.00204723507834313	0.284243607788425	0.0127200740080803	7.67961249315043e-06	0.0539830106957394	0.732393486444468	0.744646174114568	0.295905655291565	8.15157822326019e-05	0.778991464051595	0.0139827366938744	0.664691554309977	0.0378675510659354
Arhgef4	0.332283862717542	0.920649132866439	0.0305417583586329	0.250000177774722	0.0114886842520727	0.308661847243368	0.0877406604115908	0.0892620757658766	0.0459996217032878	0.543750874051628	0.00255511707534847	0.00218414020002224	0.0199866001518587	0.159252519503543	0.686776364799528	0.534400944550821	0.212031840373367	0.213892999099375	0.0881736678195358	0.982298382838029	0.063634959687317	0.596132139591468	0.536059062168438
Arhgef40	0.865953101609826	0.47875761299822	0.402816248690424	0.441278178645751	0.335928059915275	0.0817393116992856	0.0279447929065314	0.00976098817823279	0.805417288073354	0.00477433755243489	0.111917904884226	0.53536284117813	8.3490120732603e-05	0.0196073032862663	0.000344047735033094	0.973128169782722	0.857013582456137	0.0199766674815297	0.00349216210817098	0.706035792535986	0.00168850376605845	0.114085781405211	0.0255984312010555
Arhgef7	0.959623718959059	0.788873941130412	0.696342696869473	0.577581458140741	0.730189658353832	0.671468047290959	0.340604886070322	0.0179231880518981	0.000385850230575186	0.00314696380923314	0.136775156021133	0.882357198720727	0.0407941574908546	0.590797865344267	0.196410064783607	0.997817108177813	0.0021438707727225	0.0159599355470474	0.0312276999984278	0.664586915013279	0.381187574323616	0.739736143281195	0.0246991702421412
Arhgef9	0.910899484908008	0.619811937483627	0.2655655469297	0.502596873017495	0.297791715730253	0.573648912366392	0.0607359541911961	0.000433955108267162	0.0173180887005158	0.134599179043277	0.000594715525369054	1.73296249840187e-05	0.262027564236707	0.0398185260999328	0.832788127975588	0.409365488382303	0.381309364520983	0.110960949145275	5.7138262752874e-06	0.484381333476134	0.0561926736442821	0.326585608674579	0.551000970236741
Arid1a	0.455633881072403	0.245981550152504	0.78751338378605	0.864852806279277	0.966345428120852	0.0714089250132405	0.0555799104013192	0.388388969518883	0.0738671651934169	0.677874373617759	0.110380303051318	0.110910316328196	0.752893190947645	0.000151890867272813	0.44458120122137	0.32348845572219	0.981110565860303	0.461780433589118	0.106258191799543	0.870063279679695	0.0745139873935653	0.0174889414753793	0.678744887746119
Arid1b	0.183489502783227	0.725898107282682	0.386893063052297	0.746481655230929	0.74342290427598	0.0231865911655698	0.269750199795375	0.354204703262807	0.306156350502761	0.645630309100989	0.119318530314006	0.42130205412291	0.659391634593693	0.383792291575873	0.758719663787512	0.311191390789196	0.61872811903235	0.906549486864383	0.0194300462648002	0.292568711753026	0.155330648641292	0.737100426688817	0.249358331124931
Arid2	0.205565300157388	0.825409456012118	0.0871585548566883	0.515610101643986	0.0637060468559816	0.444312280493528	0.188911927951329	0.101670890670128	0.107379644432515	0.852334829470062	0.941327592822286	0.328913210571323	0.880932932440466	0.676921514832407	0.899975210618326	0.0131578544428138	0.498435153830464	0.010443787150456	0.0939033573549594	0.296262428606109	0.996324368069489	0.742182901502989	0.644797829395204
Arid3a	0.617416627176936	0.57511995159605	0.385116878496121	0.287290642253625	0.489886619806273	0.805840059812561	0.000348464765321796	0.00626590598622278	0.0661146024873311	0.982513739400844	0.059814959708972	0.168716993462282	0.00868332294676257	0.682152865655444	0.752100863348176	0.534427961590587	0.441257008495411	0.492577187744078	0.00743889582570817	0.558481685561501	0.305094270249612	0.393615979676959	0.719923946429342
Arid3b	0.890969317236724	0.560262082163954	0.646869631559746	0.234322929934084	0.183417682247276	0.560542271803901	5.14788324546652e-05	0.567719412529544	0.257701546994811	0.769037730373207	0.225771498657832	0.00428463138151558	0.552792063268362	0.955560427181316	0.548245620128744	0.264691784233436	0.00156071782293704	0.161160812849963	0.751407725227339	0.0828016972622261	0.0396024995858503	0.839633918116858	0.713329277102054
Arid3c	0.423760341085694	0.933700903129979	0.853124026643391	0.467728233535276	0.283631918711124	0.971473547039645	0.552430044231697	0.330096658109376	0.482851787653431	0.724901242137029	0.702153028377046	0.252752260214413	0.419485650943728	0.689406881437111	0.739388232329649	0.433452629763128	0.451369253618848	0.501616723632569	0.229915539348026	0.582679995110553	0.989873348691722	0.219217821810767	0.290364161490161
Arid4a	0.631206010858069	0.0915897175622407	0.833248349549393	0.294099003910126	0.903465653724701	0.228527311579239	0.230586000892524	0.50176875566961	0.804028303960422	0.234433276462821	0.169258058454293	0.251667242630308	0.214338269740885	0.955087326982066	0.775841315680528	0.975698029740029	0.32388544773375	0.967838429079022	0.0826688439826121	0.159611010428343	0.648524722768351	0.607931266624404	0.714768947869772
Arid4b	0.15612326417987	0.377314951345751	0.685755240057969	0.231767411820896	0.684738431575104	0.375513240469425	0.177593880357117	0.637836871133525	0.0907703479853853	0.816761558889507	0.128970628557344	0.514235508032472	0.518301734386748	0.293185261210825	0.50981600603261	0.626138038107708	0.00504953676468358	0.00010621163137474	0.233649076221871	0.0564865862265906	0.341315181666432	0.488105313690963	0.796375180908706
Arid5b	0.228284595073247	0.804113426485881	0.156818530999938	0.823470056991906	0.0900847650156793	0.96732835021076	0.708579477379161	0.627808767487116	0.226462098803189	0.293299035785163	0.741386414671286	0.138527359034339	0.0681770015172673	0.514880849873288	0.946311225289059	0.325065834726183	0.19042658265939	0.00757215113036319	0.0870923042006953	0.274651104928626	0.341547476729182	0.00733257184332649	0.366067072671762
Arih1	0.612621451017188	0.52964291262067	0.519389631686769	0.444973412938757	0.122482024486854	0.126773764744615	0.352465564335032	0.552398753577363	0.153358620401914	0.651972201035529	0.911756990228267	0.57497081560138	0.915767726919258	0.000398784908815412	0.885094920194216	0.213024404147796	0.0408312192725887	0.669568978953764	0.866955070433744	0.127598564179292	0.677242969518789	0.648145826961179	0.935334164313833
Arih2	0.830263278633456	0.0308375014506359	0.98947028511281	0.985506010233592	0.411861857130895	0.657207888443087	0.237185748297055	0.117942750240195	0.95730968407489	0.330059239038787	0.0550848600115913	0.913336400354959	0.000822386955814075	0.163645068689031	0.777680015906349	0.701984528573864	0.896664161622675	0.0034625665777953	0.00094274007355314	0.14074059251164	0.000452637161441636	0.129446165534399	0.307264354145751
Arl1	0.477321528633412	0.145887500484009	0.521311480783907	0.174913024019688	0.702229133969523	0.2230611364497	0.923759222064797	0.0186378167490074	0.551514916871179	0.35872495266466	0.0001087463324441	0.359023879071526	0.00667501148863998	0.00214681746850538	0.816321683429718	0.0109930195505441	0.479882518313754	0.0609531885694626	2.45585580688712e-05	0.697023157753243	0.00109477665128567	0.0527574080995648	0.158976207413871
Arl10	0.582662571590755	0.306588628056328	0.692586451731534	0.34338722588379	0.0488931391618159	0.442271045356353	0.301491224215334	0.516070780906091	0.697291607704568	0.604126949341354	0.869127405510197	0.947067446682938	0.305388394062547	0.998914971084781	0.829624495291661	0.96331361788657	0.104295265548953	0.718144504436782	0.73625922309529	0.765173441664185	0.928538045274219	0.0223181590234879	0.382370044405148
Arl13b	0.105344747430795	0.430502997213136	0.567362051519249	0.0210679950636294	0.14073327809984	0.909266456514426	0.573842859536417	0.76393684319273	0.0432624865292494	0.907072678520691	0.596056456972747	0.898834730561395	0.0185319036055062	0.603111081353399	0.157135999694675	0.192799405715133	0.19021751841321	0.44364640352015	0.0683875000525622	0.872000519049797	0.446033472884201	0.531114431660827	0.709162513770266
Arl14ep	0.43210755416935	0.520833200028487	0.273446865709428	0.369999908586682	0.125128505071732	0.213533778896021	0.026145707503124	0.00830432584161628	0.0594738181568512	0.955567855221731	0.0851936972693887	0.14492502111657	0.16989232839673	0.108843071920253	0.803689043061575	0.932499574927614	0.801064721775438	0.145550396834164	0.00615019797826693	0.101494369202207	0.000227361569450436	0.0387414270295719	0.457900587390506
Arl15	0.092266019041545	0.61125416844209	0.477169176373447	0.236367370253937	0.622918167191587	0.701335933234656	0.657512998650153	0.840762117630663	0.937811014802879	0.816040296064391	0.394954591918431	0.462020282153805	0.408349068046089	0.433569680437377	0.402020607809057	0.24788233424697	0.521789768556671	0.187132642579203	0.73812567876439	0.485230049491685	0.509608656993187	0.221689408450738	0.108527106751949
Arl16	0.925701581915359	0.994951316256797	0.939447010817395	0.629921999080626	0.433686160741098	0.865009681239276	0.688463605403698	0.735797098373935	0.488583931435282	0.602533392212215	0.987712055351655	0.733573007050485	0.725892971149683	0.428960596104992	0.912406801081247	0.900564484535402	0.311733815398408	0.511919248081953	0.823977582101943	0.906633363394908	0.35723304895799	0.292225731468167	0.760266418736762
Arl2	0.475624893480413	0.166323526480569	0.836479355801971	0.52229238868699	0.0802154269860677	0.60371966623052	0.058069465712402	0.0161736362123018	0.577971339665088	0.116331619501194	0.097900737616674	0.534476877797546	0.82451359854425	0.16547286488874	0.253908875313988	0.835095115332894	0.942618070686085	0.214388899078151	0.136637172969813	0.781508963537611	0.179688960099844	0.382442910281478	0.00610179817020486
Arl2bp	0.496140866716057	0.150884849625529	0.530543316232859	0.167213919485727	0.222619623425222	0.0160276583248543	0.652754985790195	0.182615173090375	0.127802661971188	0.57611039352046	0.000938098540257561	0.275533018583855	0.503651629472922	0.322860687132336	0.124652170278406	0.309882452702308	0.366911302283063	0.114149745656724	0.214067578099973	0.175144303974415	0.045715433113144	0.029486272679847	0.48659963024133
Arl3	0.156120440587263	0.89528946205956	0.723266049646667	0.00456921298296199	0.556650890042574	0.319859692238235	0.25278649390782	0.0120691554593338	0.560253370058124	0.160536705705762	0.0198469471625509	0.733614213493915	0.00515406969737761	0.160466026083937	0.584380491468234	0.836272961478234	0.00875219417231466	0.0162088654148031	0.0088421595541159	0.880456596589492	0.130174802868799	0.934278020720044	0.647953902636034
Arl4a	0.61833072188789	0.535183351770472	0.979036682766884	0.536999367397188	0.233524620362396	0.863856558316942	0.832228761177224	0.829342374795741	0.14573487104967	0.692097844632126	0.44959508879857	0.530674485911856	0.0810605279221512	0.0353175629175506	0.00373678824411191	0.928035976857123	0.89928744258691	0.427734763509925	0.241546636495049	0.175790042391729	0.000463643628003082	0.0596635278847689	0.634659050259825
Arl4c	0.437741236572551	0.432799909185928	0.276599226331259	0.853090631553494	0.124148541484116	0.694113060363481	0.106344190257986	0.679525748409427	0.705462091225774	0.455035844104173	0.627154718715715	0.144886183336191	0.963058404888316	0.374470192354376	0.653047981417041	0.642563802682259	0.00756994246331738	0.227264193628348	0.746666698971568	0.469489832968554	0.595266457178582	0.264539383040845	0.302392586848952
Arl4d	0.727746727077098	0.968741555437307	0.24506785190849	0.27510533967075	0.590211029571718	0.20075635382326	0.0437074800664943	0.0500463740121446	0.128081390482808	0.303568586982175	0.054168807448148	0.429790919081985	0.155699460355416	0.392091413278125	0.885006209093642	0.108286498229763	0.518783751475736	0.0306449787472799	0.774307931194135	0.794134568529653	0.740781925333042	0.538911121967144	0.113284056926717
Arl5a	0.863412352482471	0.588875879628663	0.321456450250647	0.983837644719895	0.326841552055987	0.456156082018235	0.100972183914871	0.151143184046177	0.707000171760648	0.0947389379365741	0.0178770900457145	0.121749301683698	0.163281092932925	0.0099708801244133	0.407335934940023	0.574808564813001	0.724463646570355	0.206789175829064	0.099445887259763	0.0883334206194426	0.170368322882232	0.00285929933776089	0.0142832236054944
Arl5b	0.7395770645051	0.85884852506944	0.645094794540534	0.904425004186083	0.796590478007128	0.76218742700296	0.000455035348310081	0.0322559046289378	0.0117307022299323	0.586793572435093	0.075493618464662	0.294668982437171	0.13024219461983	0.019467761026413	0.454515101820237	0.0988969873386565	0.0167991394056529	0.000788219497108725	0.001756490558787	0.828408901347105	0.396061907034619	0.805117143307866	0.930592070441737
Arl5c	0.086915570490643	0.954577388369424	0.42903498884059	0.582243847255378	0.98029784294177	0.148467572990863	0.268714992138019	0.759654602706498	0.316890933687252	0.0115461180863501	0.766604466293009	0.98513665198391	0.0288805407118225	0.747974673065446	0.366548171521566	0.0546345721214682	0.285117838065196	0.357627299837177	0.341380185931041	0.155947778918287	0.0687813457167445	0.440921483750003	0.00159512425192144
Arl6	0.926611323969424	0.605846936430921	0.583699654989087	0.515205494396363	0.875632555431491	0.787998306422525	0.158910002448074	0.0139000053731608	0.0300184539802955	0.137315394524997	3.58905325739978e-05	0.110832228362516	0.00994863704286445	0.00307811551519414	0.129549790096424	0.04138088303438	0.110027497700175	0.00211733831611419	0.000280663068821474	0.442980048324229	2.92655034389601e-05	0.938023183881373	0.167713835774116
Arl6ip1	0.990103105886143	0.640782630451584	0.000460903773624471	0.863485258593654	0.874418271618444	0.385021901136605	0.217521041398774	0.428650228142772	0.289562242016303	0.158041844539706	0.0301509879359815	0.414508737192211	0.0424241735458023	5.335805950179e-05	0.146564123884227	0.821846966458866	0.076488423781569	0.925123607487957	0.0193002772202113	0.0225193452277549	0.000246976453020718	0.0292997931391863	0.0557830877250306
Arl6ip4	0.414331788056019	0.53131750988825	0.0130479238655862	0.0237125588451132	0.00704244210115956	0.45605968622074	0.0189661479470625	3.50225299956056e-06	0.491732644166171	0.00479599820820214	9.8612805956924e-06	0.00242214908840517	4.42862167721059e-07	1.57833008275989e-05	0.785978306388013	0.818511386115112	0.144072322258389	0.0441862912640544	0.000151219885273232	0.00901774048448175	1.47741355227048e-06	0.00394343427494049	0.412716817529032
Arl6ip5	0.901299140999198	0.900443872241302	0.116860202542343	0.95082581580393	0.110254015814562	0.479446819557753	0.0061384307438273	0.378568586160423	0.160694445461744	0.0957642090904696	0.00674794074826494	0.0744080509878042	0.703979526391616	0.791419767262666	0.346070126109655	0.955484264890507	0.642257238037102	0.29077534703696	0.000434586166350077	0.10419670739723	0.00348200165520031	0.0581475785249398	0.297481328283941
Arl6ip6	0.888178475446703	0.362778539104184	0.277502883800519	0.102443683341954	0.563751554687694	0.140055751919349	0.61274895631087	2.29944036693654e-05	0.0558173851041797	0.0355196683760376	6.11903424991034e-06	0.139489676780135	0.0098773899309443	1.39145029249492e-05	0.378297550691588	0.0487088011353106	0.00203361558912047	0.23809919372141	0.000136058721116666	0.265206588804625	0.000980260872571868	0.0967350570142732	0.184438311572862
Arl8a	0.87158394773813	0.623141476767717	0.935915809292017	0.0727825456251697	0.919836426854001	0.221683922516302	0.0187016309373666	2.08928137597042e-06	2.71910544113977e-05	0.0602017892679883	1.19049374751142e-07	8.00465961557746e-05	0.0865448400851682	0.153491798729119	0.5385414400099	0.00806733447194579	0.433251101233059	0.000388081120204679	3.37516719960637e-12	0.418363685707267	1.15438731593872e-05	0.521976501286293	0.331837354970236
Arl8b	0.718658524748437	0.236540561763397	0.154388983482603	0.307176200962097	0.597633311556779	0.935690035873227	0.41763534156666	0.451936715253954	0.0863835674863593	0.194045047098597	0.400152380572588	0.262350043449275	0.531015259997681	0.363339606466904	0.769010795512837	0.511477361076001	0.279015594739913	0.21167238872863	0.611455466162375	0.469033396390832	0.966348951590601	0.890603961268531	0.657972267521526
Armc1	0.839837743413478	0.53743801384485	0.215528858295034	0.106006288626891	0.14901257521844	0.641711497260064	0.410763948220678	0.0297035792292899	0.702060343635802	0.780874254351089	0.13020482123916	0.410868297670039	0.1066828347654	0.247522834488376	0.344449914685261	0.421367941801655	0.0967679551720266	0.371127721625802	0.39633644617934	0.179293906611083	0.0315629358840867	0.388677218501584	0.111692624128195
Armc10	0.700398623713118	0.661481435190483	0.314538090518183	0.0240936434180102	0.745760109795476	0.113178113042743	0.0369962884625341	0.432555903300433	0.12228786419736	0.171709650646409	0.215337570722683	0.443035259323412	0.103775358244603	0.0623467700644371	0.561871388081275	0.120218573796817	0.650188468217157	0.968048502305444	0.726456494569389	0.269389563212528	0.162050761385093	0.854575483462237	0.611655950976829
Armc2	0.539997826259762	0.95993064790749	0.21779774049356	0.279800704542892	0.366022681818587	0.0493567726908963	0.594407033898965	0.278390851117061	0.530567788334303	0.581946212807137	0.0586793093338789	0.308824202902286	0.942553837327243	0.799338725345974	0.848047709583647	0.122900049149592	0.496869489368503	0.872175035390538	0.321071485525178	0.583722404037398	0.0800163402261919	0.794548721817723	0.513535750560688
Armc5	0.768285389504092	0.861317924743016	0.674253223925068	0.658843648814638	0.701936503463143	0.486200282052	0.857776078072913	0.0490000921483772	0.11712649801447	0.759055894725347	0.600098315951546	0.149970899068892	0.38766552730729	0.253688294489011	0.482939658893069	0.685973444631587	0.425857724355955	0.0743570505701074	0.0626162996413559	0.913828417081942	0.939716201875248	0.48344951017597	0.242056904065959
Armc6	0.50566899215526	0.11465361378709	0.318035928038157	0.232906717852254	0.307944474834467	0.653617948944754	0.647621114771669	0.777360597538541	0.422080628132766	0.420018923686075	0.723647019740304	0.68546657911028	0.767764865870187	0.425207479088393	0.407345617018812	0.533008129122068	0.533397690075439	0.509631348101241	0.752097343221297	0.771930195593233	0.163014759476093	0.284196094795234	0.505001784580976
Armc7	0.238100293901061	0.89674804721008	0.114291599507761	0.974905339793846	0.737419280570827	0.115573956206313	0.799465630740497	0.759569333524905	0.559099148150907	0.518149905388944	0.720688034941639	0.115778283369152	0.00899730591969715	0.211024517639333	0.582164254200619	0.0706526621492245	0.896334950515391	0.0320549260533963	0.517856793753142	0.409906318751946	0.0680703885333332	0.594794691701122	0.509232843103234
Armc8	0.843966800777905	0.621723289134208	0.517687036444803	0.704064610133303	0.0805314541784178	0.696888593669704	0.646331016281239	0.356536821610038	0.496074446895338	0.275583705497344	0.774345697132589	0.440184262433203	0.76198034923138	0.667451949294826	4.32266682397233e-05	0.23443242683675	0.908986686997442	0.0287185897797786	0.19333864271136	0.699502931654475	0.584821305449322	0.0377664165412585	0.548196865299865
Armc9	0.539973149407556	0.534296349425107	0.0615732496525534	0.689701984349129	0.59978329482787	0.181695387836877	0.848356246526737	0.914041833124931	0.504960656802706	0.286354303664436	0.996177447838398	0.784900969226885	0.56701963781593	0.110675862687138	0.184458487018469	0.691876474179347	0.750149961363316	0.314546176510199	0.253949680769375	0.924311317361903	0.190818871922817	0.446738329908305	0.296402499219888
Armcx1	0.44856472695519	0.0568413924541527	0.0922289567504551	0.385880062064518	0.457843083250407	0.485200223565485	0.0343369214736458	0.0367491583958999	0.0331783895112153	0.297881367650974	0.0393987077189945	0.00114519883237807	0.531936562596782	0.967016305826919	0.187063858517379	0.0264284769446377	0.617656145647381	0.211150142976157	0.0012180597958502	0.692671711978392	0.0103718577391163	0.785168386048002	0.842103055677329
Armcx2	0.553927044617146	0.241512312835019	0.900646556025654	0.292802663432977	0.847035803369718	0.112860721165523	0.248446022546986	0.25246237469372	0.116336421771618	0.437410590757704	0.0769813907757546	0.846073163520723	0.844179412937303	0.926330676888617	0.853828544294805	0.299955911496634	0.744463053869582	0.152726250575927	0.0116858378662781	0.884038725337349	0.445510436738853	0.0617250901096836	0.287333774573425
Armcx3	0.48461613127933	0.570331282503291	0.495033027596144	0.143141248349694	0.35930011043481	0.493599566383824	0.821006724194071	0.92605635864331	0.619433442826267	0.490315339367941	0.343008950410697	0.814958238061571	0.850467799452796	0.77651902041923	0.339698098286366	0.476214828352537	0.0568879241121963	0.634563624515398	0.335904219623093	0.751473715415619	0.262310695037436	0.356365856129965	0.782814099206697
Armcx4	0.510399127710021	0.817257808334941	0.05224741056593	0.436384161927061	0.974309136423246	0.00172623018357087	0.454724269068968	0.0757146264189537	0.714119906910617	0.0779651220126994	0.0763561112471462	0.697507384861131	0.00718412071824262	0.000597077125652582	0.122492599625113	0.462271997700099	0.0126375352463325	0.0439260799110298	0.089794854371894	0.179261531059338	0.0283916177125633	0.0997955954812434	0.0242479420470154
Armcx5	0.483798952660262	0.630699666372168	0.362388797707445	0.182033553066888	0.0861338014850377	0.207415311433283	0.688868158087982	0.190651882609637	0.734026822201736	0.48437622260928	0.814408638476337	0.208133686108492	0.00302570367581316	0.222585787318445	0.341194673108627	0.490788826555464	0.535681431558224	0.731994916140311	0.457331279606652	0.673697524853565	0.0413972849292193	0.901508822710128	0.132899882936249
Armcx6	0.323856769301041	0.682352118126614	0.789313909416395	0.190013133940038	0.18416733118656	0.812971950829893	0.431641078075282	0.633253833542187	0.377358224740526	0.884652983960778	0.21521673528754	0.648392880039622	0.231793423002231	0.234184426202591	0.226750056005104	0.136119965765807	0.155106787256761	0.707481513967089	0.608543706221996	0.937653984889762	0.992961123211666	0.77021509057766	0.531682930285679
Arnt	0.695212745840227	0.432460214611374	0.634666586017	0.637650820246977	0.978500189497396	0.385435123220481	0.616115227704502	0.630431132458161	0.999903263915473	0.441573893220057	0.21845819027051	0.659657553882589	0.13499852851079	0.177452043506911	0.995857035571535	0.165538130312913	0.273125402182402	0.794799460447822	0.592336791237337	0.7031994511557	0.828555709007813	0.892066258595542	0.786129230140851
Arnt2	0.334934748147625	0.0106025312694882	0.703171155489363	0.0661924015054369	0.685924014516264	0.795285763744497	0.00597817057664841	0.341795801831363	0.676756556396931	0.448928973841282	0.0247937604756468	0.0395531838299494	0.856010755539345	0.782333082643784	0.434438673657633	0.419084957160103	0.324674474323417	0.269230501258761	0.349600648916037	0.692092644231174	0.315468658715824	0.231831703036567	0.137179090307307
Arntl	0.413356196357308	0.903279620758248	0.808974328805539	0.212911328927004	0.876862215037509	0.390907436407261	0.611975120781426	0.0550821097170393	0.893641972653067	0.482690929148517	0.0922572158864398	0.328159042993435	0.0314784789733262	0.613518902098148	0.618926113513107	0.943654553808225	0.906379632676229	0.162833593772343	0.329736210253286	0.580451833382251	0.192954078943754	0.141990236543171	0.436139907718775
Arpc1a	0.0296936063517383	0.978348981917618	0.979264660201493	0.19308036963989	0.265387291073422	0.0367747462370731	0.0143515827464697	0.0257432370992927	0.000158221236072521	0.197753041973771	0.00791961987750822	0.177487970855518	0.71161154308235	0.511026766887673	0.696335793830855	0.766304760525176	0.535430877651213	0.0538730270757059	0.00321423091655837	0.0136895503494316	0.591102447239231	0.799626248899099	0.638415896457597
Arpc1b	0.717123987516621	0.862679951348877	0.0821039319401811	0.349683109030366	0.912300879448709	0.43073099999036	0.0265955122966455	0.292250049842758	0.397286281078778	0.575518438333709	0.66736673202279	0.160451280938061	0.0680464875430674	0.0853761879185604	0.157848893599462	0.871686400534896	0.111121229148333	0.0922271570537919	0.355680226522922	0.324091740652498	0.865336860610234	0.150206269033464	0.327734895775835
Arpc2	0.40552445007633	0.517893343915274	0.374561005934174	0.619175783905902	0.708615200856263	0.681066033753766	0.882140899154666	0.334415303276251	0.516009179578509	0.95141537401078	0.0163702706577816	0.990990530274781	0.138404217977079	0.038501966427305	0.581345084781596	0.788138388180107	0.284702622527886	0.675828353956105	0.532145756218327	0.844793674183687	0.00230431435063881	0.681999465413628	0.932132471126239
Arpc3	0.654685567771503	0.113455064695683	0.850045240582929	0.63097672592713	0.191365955585324	0.609537737901692	0.00181503579270067	0.208675604844599	0.015711808581799	0.860600460797817	0.210121470949635	0.0395056138822817	0.341619210034983	0.6438318592085	0.566100591713986	0.213035846215005	0.785016204767517	0.0307458472345977	0.0865431820558217	0.627636796359386	0.0411634991184705	0.658127904361007	0.37014789923181
Arpc4	0.213052215962763	0.489926004804696	0.918851327462435	0.491030104149517	0.746734396846749	0.147323066748012	0.586071114906426	0.301672181090335	0.216631349019691	0.835443319594339	0.802835435867822	0.250033675213006	0.980296862097499	0.0473584081722808	0.446098281965576	0.266487341760935	0.934242087159344	0.894823364734681	0.0286499792382042	0.786508636141311	0.570424121028017	0.695866894934715	0.511478598424713
Arpc5	0.324316651873196	0.756454665612261	0.873042145536657	0.00184287109776509	0.241775154859552	0.225480329118255	3.98591395121169e-07	3.58464296257517e-07	1.94056533259171e-09	0.207065558391374	3.04067323705804e-09	0.0119108533599776	0.181994193121291	0.0123204295724784	0.782121750093589	0.161738134674164	0.502434379872886	0.00139585098852095	7.04194911152532e-14	0.0812592690846681	5.62896488198582e-06	0.833552863564329	0.254067442748997
Arpc5l	0.821787408806632	0.143830011110875	0.054203043422016	0.482733149667271	0.706760899842256	0.257290130068166	0.0199714314749859	0.000112131456710163	0.657693856867762	0.342010662964077	0.00145106288070467	0.0256401741010071	0.000919106950092802	6.92732967778471e-05	0.947343431815856	0.0637294276089487	0.180405860952165	0.0147815771691699	0.000233523206049668	0.0562686043778871	1.30975973588341e-05	0.218789353789155	0.0720083837438121
Arpp19	0.019813066448912	0.363074777508194	0.865081485902709	0.382485729005285	0.368467700379449	0.86827219899397	0.0609695721334869	0.00885234629310029	0.113005233053265	0.0275277599776197	2.24003144178053e-05	0.00943746499831148	0.0768199047409455	4.55740310509469e-05	0.117867941328135	0.216884944434478	0.0205422031829155	0.00181144848456397	5.97901756673772e-06	0.00996969072588777	2.73258270741907e-06	0.0101158233166661	0.02820392370506
Arpp21	0.979136522953234	0.90894369242208	0.986174770630389	0.387790191544445	0.626571412344434	0.235371737216644	0.00491521237688863	0.00203901089003336	0.0287579902954852	0.0413226978786945	0.000348548990787622	1.3771121174139e-06	0.037760581913246	0.101117660546663	0.657673396379506	0.719812849950917	0.476928364684887	0.695641068158273	9.19473279804155e-05	0.0751295253376887	0.00140648236387769	0.153528218441337	0.672555047268502
Arrb1	0.943136469376968	0.920649132866439	0.24582126517743	0.535933322655262	0.15379593314412	0.869344791768592	0.530747948405933	0.0892620757658766	0.367604026385643	0.504106685743812	0.365193263935008	0.122882700686451	0.409144530719854	0.708595548707008	0.515653672471698	0.22971034679224	0.278135464911966	0.485441316762974	0.244385546034062	0.57560018308328	0.385502585243188	0.174191864732741	0.536059062168438
Arrb2	0.892722640788	0.279589291674046	0.430396457678975	0.293361901764842	0.566743736697569	0.666619918471249	0.476210039657511	0.541774202034162	0.862027649756284	0.878521725561278	0.904756587037657	0.447035167333982	0.203525098049483	0.0962893814678638	0.98636225734457	0.133163656387439	0.821168258017187	0.856541859872597	0.88935504113365	0.0196677390657132	0.170716517052146	0.578061667006132	0.987221445938195
Arrdc1	0.893935646353791	0.838317070488908	0.444423885104772	0.0484587033185726	0.440730304072449	0.887668707198269	0.656828971315115	0.0344307226488028	0.189739357104547	0.646529201425441	0.561968086564883	0.033664729871774	0.516456135819901	0.219513877310591	0.434358457366055	0.118527162072144	0.784903841621159	0.356561536434401	0.190295488346642	0.491087844733938	0.630089977320567	0.466196968722288	0.0147936239364835
Arrdc2	0.191272407812268	0.862679951348877	0.748643533802973	0.480356849914342	0.752509035013288	0.43073099999036	0.0548939278915025	0.934896797101825	0.21053936764121	0.12190011175686	0.0987462929976712	0.359652682674409	0.625438965322511	0.599926400898403	0.502180302296369	0.871686400534896	0.487927690461488	0.399269833242593	0.742931588626063	0.79555406005708	0.834037604576619	0.625451208807031	0.845320749915392
Arrdc3	0.470543700249135	0.764823981968771	0.535730594415612	0.138410273240935	0.989315218784258	0.412112050732608	0.317836586501389	0.791254241934888	0.0492747409554971	0.904563057194452	0.721138560854242	0.183806116224628	0.921232161796803	0.451943242178039	0.425381558983332	0.731832969606696	0.686345468579246	0.648369392461358	0.0670860628726297	0.795154141524619	0.271055744377561	0.337815838093573	0.774377872954925
Arrdc4	0.404356415939921	0.518494713807877	0.108691743646608	0.570036314603193	0.0896291917026596	0.963056870482742	0.00755996968033621	0.00141768522686541	0.00926907918085561	0.361859260259362	2.74739232589723e-05	0.00108055377572906	0.59254152800446	0.508797206216909	0.90694710630747	0.714128320412488	0.365175294018037	0.00330549895568663	0.0657115613150026	0.309482271013052	0.0424776120708775	0.791453542922586	0.905275155833634
Arsa	0.332283862717542	0.920649132866439	0.865905504516185	0.329485920164627	0.745158842747155	0.0525893482091798	0.65003846283235	0.473710712589241	0.723520770716838	0.504106685743812	0.151766555016221	0.434103276891217	0.499168053513817	0.509187052887339	0.686776364799528	0.0749273723752756	0.278135464911966	0.485441316762974	0.0246958304584581	0.57560018308328	0.708152117588367	0.76500452558862	0.911181769552083
Arsb	0.67173757307807	0.96725443471627	0.238713260808415	0.897531675594958	0.434221186711102	0.611632119792985	0.97238832740792	0.91951489180268	0.445565205950789	0.785890486296753	0.327376387062145	0.192664977842091	0.854436253730758	0.759519712970214	0.860556275818064	0.142327596806596	0.586233392494336	0.972952699623556	0.989873890210758	0.953907858802017	0.465660716230083	0.457118168259557	0.639140709409496
Arsg	0.631099749430515	0.962967761666945	0.512285966987403	0.0513581535295732	0.342275887937768	0.297312475832493	0.0771149817042705	0.0657762194776223	0.505634888297422	0.156503170347507	0.0547774104712642	0.331592560075684	0.0391778475222128	0.0141409590629509	0.375773693970425	0.464878235473431	0.121919090338581	0.849850648407363	0.307384517836436	0.28857977051694	0.0884692567703453	0.0175301300382124	0.477112246204201
Arsk	0.379029945777508	0.432253083916382	0.774288829779363	0.218426255240993	0.440023522933119	0.242227870748171	0.689760301542211	0.434071903455386	0.398850498440864	0.509821222525554	0.0070218809561808	0.150450401595707	0.030386833920284	0.00757183963522587	0.266682235672738	0.826344086112202	0.0151993797282272	0.366378438518703	0.0894518746176288	0.467950319758772	0.00143593888775933	0.276675760205155	0.782444843461925
Art5	0.727746727077098	0.968741555437307	0.948450479517952	0.844924309658209	0.695834338354525	0.779239694678124	0.263559489365458	0.256484243318131	0.760527619357672	0.9600551373829	0.054168807448148	0.0128157660681406	0.562684991310357	0.392091413278125	0.885006209093642	0.530105964938358	0.187329315803449	0.213447285136356	0.231174995106182	0.518664792084105	0.0474806221695285	0.538911121967144	0.901160768906996
Arv1	0.847587588669929	0.780362598252156	0.226970251023725	0.515601634820516	0.0606143456454594	0.937709247893634	0.777637602229675	0.598499069723514	0.659151550711529	0.0187516603170488	0.177537242510616	0.231274885420976	0.0429893012937101	0.169957789938123	0.913782372870032	0.898930237669523	0.180949508285597	0.236135542429167	0.194985307195093	0.135696216482811	0.0216503404390197	0.107473672673551	0.545801617256866
Arvcf	0.382152224193353	0.421304439887403	0.0388982610038206	0.988077716820725	0.271555786773017	0.941721368331809	0.624977326952146	0.0397609828035903	0.224725118739395	0.0292858520689773	0.0452641145952852	0.396588456404945	0.00140967566964324	0.000447020107717431	0.368938881261874	0.635029912288354	0.177936670084232	0.00212291347357319	0.075550795105323	0.794710900848671	1.61926054414962e-05	0.00337989188427186	0.205872895935027
Arx	0.128857860955051	0.0302954911146735	0.179133267569124	0.182265403298577	0.0183657741438246	0.899406597390424	0.015091183092772	0.0104628620007543	0.429237771018692	0.0176394020272414	1.01229184833817e-05	0.0417303637953164	0.00314235841621168	5.3605819648727e-06	0.211486857063466	0.449480007478196	0.00159665387265094	0.493844350482736	5.12189580676335e-05	0.00220090912573876	1.23483552859806e-05	0.515693920468399	0.234363341769686
Arxes1	0.919614454897625	0.17626486169343	0.702728077658561	0.644545924375789	0.639930474583001	0.345269168999849	0.69137322697242	0.0165401793673227	0.734842213563905	0.703943585884692	0.0223210746264817	0.772727976397773	0.974238655804212	0.00624014716670438	0.291806253780605	0.126726894694259	0.379386512698386	0.0771941768338379	0.018115679938423	0.158858124250987	0.00123001068283405	0.7370155365598	0.219174878541136
Arxes2	0.645712889035294	0.213858265225595	0.0111909729723778	0.936721521583033	0.926582247818582	0.481480520544144	0.111066127434045	0.1196211617574	0.33438798600349	0.732842974605278	0.0310135735197312	0.873088681108263	0.000146073424944403	0.0109301643002132	0.959625146598749	0.218166000235541	0.187289120505239	0.0297649720537691	0.077228933845299	0.894846570276793	0.00166919125513752	0.631855593433062	0.206084289434762
As3mt	0.323965555442168	0.587052917699509	0.355359290210551	0.032652042826743	0.475101682099879	0.399229621205669	0.210503461346252	0.286528305403631	0.396186108286853	0.67642410024462	0.771425231075367	0.307330996663936	0.537584581921095	0.512608020552021	0.426801366814053	0.262026144909163	0.434882457788052	0.861753512834012	0.270756882470697	0.821314591078688	0.364273711263736	0.680266702598684	0.962353929500472
Asah1	0.339993556116851	0.52071376696203	0.918733722604209	0.477807359068134	0.633560580557519	0.525745042941155	0.595529805351535	0.30888515689053	0.657547791739845	0.542734869547654	0.150080442128118	0.0738346164417516	0.0469800627272249	0.0134155541119434	0.771529362817196	0.343193135532029	0.388479878195891	0.35902364084051	0.0479906549836346	0.915857369529494	0.718549281058546	0.898052800005354	0.759459412041984
Asap1	0.465983742335594	0.624969627162032	0.155584773660625	0.00113903391784864	0.327279851511402	0.582574422500351	0.768765339881342	0.127899228124113	0.782906723990094	0.668920464278863	0.0510195817038856	0.0244058121291046	0.199354051659695	0.203607379537804	0.105341937760323	0.223079073175047	0.166056024851374	0.0430986882322516	0.205088080855806	0.819722299403316	0.00557346854783782	0.435327191708908	0.0392398197789649
Asap2	0.310825884077522	0.373500222941044	0.00336064646505955	0.312854014579346	0.173481819348015	0.13903018884144	0.0310955718054522	0.962802621564846	0.568897812967624	0.0271323480137306	0.505312498069305	0.150380201800932	0.016080473517073	0.0581036169824952	0.953799489215856	0.210149204134805	0.0170566977519632	0.687478476509894	0.166981072734768	0.923241520494306	0.0180906882508092	0.0161014247953254	0.0359505046643012
Asb1	0.288432487597874	0.911942636661001	0.96243133249729	0.69448686385325	0.653635782598231	0.225450510555067	0.183311526052787	0.793448153882742	0.256994714500152	0.722977224955869	0.587037347473539	0.563449284447421	0.790473928158351	0.204013423797657	0.652489466469933	0.443536021766064	0.467018491957851	0.0549006022467621	0.768073695778874	0.818898573357881	0.61241838547995	0.512212977186642	0.618263500116859
Asb13	0.113572307982686	0.664961829258217	0.426962591050782	0.301624859739324	0.902267614445746	0.602342867280276	0.0364588408716572	0.155354968715936	0.00661292142827248	0.118986476463664	0.691831337546374	0.213819519138632	0.67899407412987	0.147348730959808	0.180747675317771	0.927970340549766	0.198229246901724	0.438269646827254	0.243747477549804	0.279559836566435	0.261090032377516	0.223883527573976	0.0302495087571848
Asb3	0.313830563499411	0.594389400773024	0.548744729889235	0.862195884613325	0.481601320865207	0.923381726315432	0.402652677512614	0.355083074411815	0.921107394626624	0.0379005462596606	0.360854811556139	0.555423922764543	0.143947142819131	0.399803716953543	0.505229098713124	0.157885856916434	0.421236549586416	0.356078619639975	0.899412516954297	0.836697064488179	0.0618345963475814	0.453679656501761	0.505894759188212
Asb4	0.27757300723286	0.393423371758915	0.29553271560888	0.036036254683509	0.92601071815655	0.459182818588213	0.690801930413491	0.0906157167291843	0.818328335546643	0.793322390374735	0.548353681452453	0.700101128255933	0.455209696926166	0.00296611944636619	0.476791393499701	0.370498104356645	0.390611112245681	0.06499795269888	0.1296608652834	0.442910809334012	0.217933500371225	0.0111236240717313	0.486405258913972
Asb6	0.524872643748239	0.528157664629788	0.265243248540817	0.00397969393218942	0.419081403219809	0.616687876572879	0.770945921222564	0.315429698341838	0.811401775778293	0.429080243330852	0.639218635472742	0.421532425663332	0.876245856864636	0.247847556847935	0.7228710914255	0.730245749311403	0.0725464224781356	0.692183311825285	0.418554683711738	0.331070155944071	0.839887408783888	0.34454298397644	0.150739736882619
Asb7	0.441085946095406	0.709525242971924	0.0841268984579253	0.202811746536196	0.869147950815733	0.242851444981047	0.776090730082517	0.840752034748385	0.230596774100871	0.470248796561837	0.785699647171513	0.518923743085535	0.788125095721251	0.224270647382369	0.221583138646363	0.508882669957196	0.123005268974616	0.548332164872472	0.467592353516954	0.526861701012217	0.849349804877613	0.0210952475662898	0.0182993439011044
Asb8	0.532621913472333	0.485605983815752	0.788625107778892	0.80664810742131	0.689309168394901	0.670802004134236	0.224626130714289	0.924988631089218	0.0624126935730622	0.320902967571644	0.496465112873996	0.555897502884395	0.955447939738698	0.326611084392404	0.666426622343666	0.868884223349361	0.236145757648255	0.0797392104572406	0.628649841333324	0.901897096228532	0.700251443664998	0.377307879485502	0.0477390311549457
Ascc1	0.387156078349093	0.0213332936089888	0.5921899965332	0.919967509254704	0.395643278848542	0.3184494849181	0.512569405444724	0.855321026066435	0.753396607302343	0.954863731214333	0.189323886322904	0.139203503117702	0.436692773582483	0.0750585625056702	0.560322802401346	0.0804936558135694	0.139378275965903	0.130260620748533	0.280537714256499	0.14891658269234	0.561546486325498	0.265893339268763	0.152257370248465
Ascc2	0.260881288387863	0.632459989301347	0.800033183023483	0.132309559508922	0.891811503083648	0.856679553151471	0.466832350016541	0.465823247298152	0.340553348917542	0.661035930691972	0.762289662223559	0.227248848914758	0.0941238677717097	0.292500079940336	0.294053338959806	0.64543646714955	0.684190273450137	0.25251165155994	0.310418130014783	0.400326836046427	0.370118687390732	0.00663748293880652	0.973521090811999
Ascc3	0.163774271622121	0.490318753485441	0.389145033914061	0.250256782259821	0.742869728193121	0.258347071961824	0.0671197691478776	0.492320672145511	0.362786341295087	0.63933659029975	0.180950761998868	0.203117786138241	0.917030665768182	0.317780490655059	0.319933685767469	0.32770224142025	0.00255714220187933	0.146290450609381	0.161322688118854	0.663446385949231	0.479298601092274	0.772894112053605	0.174523441991339
Ascl1	0.703385047076614	0.882182138397962	0.0522997912015151	0.451239806753885	0.379941776101035	0.807869789167494	0.549645367736566	0.000342539142660954	0.305198042538278	0.00105227894726218	4.22957981724784e-06	0.0632303274083044	0.000119958161754507	0.449487322889436	0.423853455814158	0.00665756739388622	0.9017409072631	0.000224986174979892	1.77315296207411e-06	0.606423304298134	4.77705687529713e-09	0.0857923899121225	0.237666161881823
Ascl4	0.631099749430515	0.962967761666945	0.106766546610496	0.680712724213487	0.877405191446029	0.0580028145438903	0.850192442944283	0.764367654360922	0.894917365898523	0.673302287618568	0.694960458550122	0.920758546300479	0.908800846342811	0.0881962434447007	0.842223435940347	0.0745174604982601	0.887352348972402	0.849850648407363	0.584893499549866	0.203587792208175	0.0884692567703453	0.817932652989575	0.448553557427839
Asf1a	0.598741745679938	0.179008828467151	0.41161672785747	0.548181153741528	0.94962224532601	0.164063039522431	0.153002094499382	4.67598266510658e-07	0.04163832194719	0.207414424179703	6.15424837464129e-12	0.268666862518025	0.0079817135890136	3.45646265033243e-06	0.564279757002508	3.40646270579836e-06	0.0553742062958732	0.00918221282426182	2.39302962791143e-11	0.320952475984146	8.57317043789625e-07	0.0110578620431288	0.776004363756003
Asf1b	0.427020239351113	0.1712071448047	0.0153736572791487	0.0133506305820157	0.145409014628152	0.876292897886474	0.0362708848333312	2.46338767679856e-05	0.0512246523271985	0.00597491125472717	1.97345711467293e-05	0.0311311727968378	6.71458964979987e-05	8.26250077277079e-09	0.72508783931309	0.0317273898830125	0.0665600449189838	0.0213752722591259	9.53078355737332e-08	0.159552605705771	2.97824747036683e-09	0.11390034127635	0.00303337290287376
Ash1l	0.903024058551798	0.408175345657831	0.401375633994398	0.0816802047948198	0.93090905078294	0.585376048702919	0.728859194553372	0.484195083316765	0.614050711434929	0.695191917744353	0.4973575988131	0.354416063970288	0.158461212539167	0.170615277739587	0.0907313789418713	0.902851558460915	0.566560318161325	0.189900233588952	0.0453272237039297	0.440634458827525	0.0130811661053632	0.951380306652251	0.606084769782422
Ash2l	0.472876114265487	0.762094483671196	0.391654140980537	0.454858022935832	0.500459259472275	0.415120020592707	0.314299100519525	0.133376961443447	0.84100598980713	0.168342361766346	0.000953360115115396	0.252948783608356	0.424798745974359	0.0110658868479651	0.947047443226351	0.459911164065054	0.0560421336358613	0.0650065501158979	0.0288423994941658	0.643524305324687	0.00319432188446643	0.465459380521902	0.937988129993727
Asic1	0.283660069390415	0.901780284114428	0.926297307902778	0.636906119159422	0.242698001103455	0.209094161911031	0.0390861354485262	0.000183638606373747	0.00531867603860557	0.766052993239653	0.000767773518927674	0.00144301920533943	0.0849375369349215	0.026609738226641	0.645366829334362	0.000502042286273854	0.422117028744008	0.00100575861813755	0.00139999786995162	0.174020412580396	0.000826388158732319	0.145574083048451	0.306789644555369
Asl	0.507751962907078	0.844098022998128	0.815861285965788	0.900978930914357	0.212050183722281	0.0610876475361199	0.612322183721681	0.466116561115751	0.783401642182689	0.186438056471875	0.555522687002165	0.610280075670001	0.54423526225936	0.838102476357551	0.426210886261399	0.111069262777429	0.594700037462953	0.575644349200079	0.154366254431816	0.725506626486288	0.865108241840638	0.869279010060938	0.378205275231078
Asna1	0.521972059735015	0.208403659276684	0.174218719971658	0.181075440515277	0.652981550965093	0.874449168709047	0.437050840446241	0.00423083743972559	0.42313284009722	0.0275165776127216	1.63630800505049e-05	0.111706319976292	0.0304641447056433	0.0308777084509843	0.0630166496040822	0.82103016639747	0.697624760377887	0.0246360865304201	4.27390593161269e-05	0.59945511838054	0.000549101054418738	0.294571275739603	0.08034933778709
Asns	0.750319328708941	0.797530571971465	0.360033676662118	0.940881169690031	0.00120702436038457	0.272050295808856	0.142011644660994	0.513485056170425	0.0571200045488056	0.0609021508058969	0.116901834480962	0.259358823211857	0.0193207256899079	0.474341768527381	0.0825976009667324	0.997986566341618	0.676665802457538	0.00570682115379363	0.157102578379151	0.134121040043686	0.0210239423290178	0.711760071125855	0.624911877878925
Asnsd1	0.408021118385613	0.100770355810067	0.29255071865306	0.0102812830437815	0.612141469038307	0.406700277044895	0.136721764187827	0.00420731941324587	0.142747937352043	0.0118198634284531	0.0070571935378961	0.0218443743889028	0.00223592650489206	1.16762728113988e-05	0.479732428373261	0.572842559219469	0.521211444172056	0.116230726104825	0.000654684689251402	0.0440256081565923	5.71722965064201e-06	0.02825387108779	0.0605344067029864
Aspdh	0.713506908123585	0.971711733378991	0.278131037692168	0.451653375238484	0.130965265170915	0.101103150411225	0.00247845041379754	0.795658495411626	0.205165676082008	0.245883014508508	0.325671065414428	0.149403220862422	0.251781455386333	0.0777015811048758	0.879129206617948	0.695801872066873	0.715359201811918	0.53536749961749	0.805407745175288	0.11151735830304	0.222916071010758	0.519169826237254	0.0592126115242082
Aspg	0.591488815660753	0.958509086930112	0.664627931714454	0.575631455465163	0.689614175783518	0.999456780201965	0.0606817619488542	0.172721105610193	0.0537748108849059	0.0407467531343297	0.187832909787405	0.282245292239106	0.75924825092014	0.000488815300167722	0.823845257675982	0.382019321218149	0.454622525158393	0.698737233879876	0.239850585681547	0.325706879318836	0.0584240430844138	0.90112458829648	0.249756046565206
Asph	0.9983266350206	0.994114193045978	0.542790235580505	0.919116994473321	0.372307545698813	0.646260162166605	0.100008617861661	0.911382004661274	0.0097973075481991	0.307506861065352	0.0185430582923691	0.107772169942633	0.675480717072763	0.885308367196189	0.866616322634483	0.133422072890161	0.430728794074307	0.168245384805109	0.00272767128683627	0.404745059433442	0.16894918517465	0.97789599383607	0.461092258853021
Asphd1	0.791841012876603	0.88433135577626	0.649515443470457	0.325140934164734	0.76994419867919	0.932685056210188	0.000266106730244087	0.000451679849864285	0.00228992416007538	0.0802347100021137	1.70085754795536e-05	1.19331073713804e-10	0.0250477730702019	0.0291210449922513	0.579689077708634	0.00655427400021484	0.236168932689516	0.117363050125084	2.39453219269019e-05	0.0753506163958995	0.00143827940452961	0.369560781203583	0.478110127276733
Asphd2	0.0217056634066558	0.78012630770146	0.304270629511219	0.180441877167439	0.621280907329005	0.0796459517095455	0.638272095947093	0.93056726032859	0.190779937147601	0.788287731841266	0.875248555609339	0.801341959690502	0.81896759484554	0.295503907891671	0.289507158327518	0.930030645129395	0.225610738286438	0.747437961410861	0.818453849767081	0.607079072248104	0.722476633041212	0.435121236361834	0.0632719009725336
Aspm	0.812664605425936	0.0240257825057916	0.00111007389203582	0.792888783883597	0.764990484426595	0.922690207962693	9.01279747423664e-09	2.48431291434833e-06	0.00522762852218431	0.00150324634663616	3.62231343164591e-07	0.0558390779355105	0.000157264232687737	1.27418605797918e-06	0.452042868471342	0.677466310919559	0.0122006602211757	0.025855809645913	3.44457567650903e-08	0.0242647152713854	0.000253670360090158	0.00467802443460937	0.00126606738485814
Aspscr1	0.980888684975242	0.756466994096477	0.628940789338381	0.27709398234507	0.415463983458844	0.158997040143737	0.418332867856669	0.569236336852721	0.243340168705948	0.909373270659236	0.716473633351968	0.237112508132963	0.593996637134435	0.726424817881469	0.837638415755734	0.616163054649264	0.363242040957146	0.999780744070215	0.423815339067367	0.144237680937926	0.26062044980581	0.396290171414349	0.608880779082304
Asrgl1	0.184843777646394	0.222242501027016	0.803028926672096	0.646420454856414	0.0593933120445341	0.664328004125502	0.00514173846192596	1.55932727273864e-07	0.0282003574851111	0.538132278338748	1.00027704166171e-09	0.254567900984661	0.000618755627337445	0.00122684693360126	0.389538557473177	0.0617174956958041	0.0110782421335484	4.94926566330995e-07	1.34118189059142e-09	0.139220839348485	3.73897412314948e-08	1.73622137830101e-05	0.769540444428148
Aste1	0.507751962907078	0.844098022998128	0.234167612139605	0.614897670073451	0.268266004592843	0.814245730065373	0.00493511654693016	0.280740300599244	0.783401642182689	0.0757437255012231	0.179771604479524	0.26677731464062	0.915416800256279	0.346838829568957	0.807489315490797	0.636438876294979	0.907131741596452	0.575644349200079	0.154366254431816	0.424716213112013	0.221271364810659	0.669481784974491	0.839195710554393
Astn1	0.201326832014029	0.743993105490014	0.410447890060539	0.0944197218285905	0.427982942425641	0.138885024034749	0.719453093607263	0.644608090248827	0.166716763834865	0.326022008144377	0.211109555800015	0.312797829127476	0.715033747902052	0.226852485945277	0.236621543447924	0.480672770765179	0.757718280265861	0.513140417229775	0.60314930798283	0.685807792401135	0.0651358100919434	0.486566493371022	0.803694667234729
Asun	0.631714140445261	0.247718573349831	0.59306781783641	0.748141305372347	0.0778225006358764	0.566483369343453	0.936297235588749	0.241422582489249	0.394748445429264	0.850937271479959	0.192779585912699	0.998107050542575	0.346117225053435	0.242429783751105	0.382629106943608	0.0719755811776621	0.295546508911388	0.030889848793856	0.0109133472577189	0.678323451556074	0.0903105749831821	0.161647663969751	0.267754423167006
Asxl1	0.0469100685925913	0.0311462737586422	0.303377388432964	0.181297784363741	0.708864626881895	0.354028455640137	0.291989152987029	0.446817833277524	0.368638560149708	0.549273192893049	0.0325691885119212	0.257427123877017	0.244300758069707	0.0286798593324254	0.42866973821192	0.947409491513833	0.214251829313425	0.373163899056687	0.00256970526010074	0.960978229845771	0.166731554861307	0.720451225541522	0.156514584506469
Asxl2	0.947813629091449	0.821423589356898	0.399774320027677	0.46275958935995	0.138329367244019	0.554311415872159	0.648010041934485	0.212709916420545	0.509660979007369	0.390321166693539	0.0536390786881257	0.950105119772344	0.86136556962236	0.305248819692877	0.445595542904105	0.948517869177427	0.265010232080347	0.919621405539715	0.082859564779731	0.850437406313645	0.225646187362639	0.497835785730238	0.733193159970723
Asxl3	0.0633620903297479	0.419824347146093	0.141277669423407	0.0305208260213304	0.257510969474065	0.173503004750837	8.28037762412386e-08	8.45164293098989e-12	6.42117972702224e-06	0.238868161232108	5.24149654741679e-15	1.46107278609886e-07	0.00075659092229833	0.0192540327258773	0.700989771208198	3.5109118636339e-07	0.265027763042357	4.02847664377579e-05	4.28364032028727e-14	0.684097190571158	8.26051887917607e-08	0.174909787389613	0.773201278331899
Atad1	0.856566990945814	0.623011956366591	0.0785838999803714	0.00922234599127254	0.253329860583913	0.198117478917101	0.380098577279387	0.246852439300109	0.0115336630146879	0.615811148504959	0.0354251372972826	0.0995910109138945	0.374884039693534	0.121683484789738	0.820513221512197	0.00114624644720757	0.0781218369482817	0.597233082452057	0.436842192763306	0.736506552560142	0.847888524384007	0.654520332514977	0.224817144056395
Atad2	0.495363045025545	0.149475915011758	0.0281679243046452	0.0287403081805354	0.0561719816920304	0.522408612338917	0.0623288671717486	9.29394555899202e-10	3.02813806732222e-05	0.0616691263875297	1.38142508114866e-18	0.177597176273132	2.78813063655638e-06	2.82952408697066e-10	0.44781382388518	0.0108474704540013	0.195228686844314	1.78170075741401e-05	1.01551791564735e-16	0.37098571804413	4.18707676288264e-16	7.07697590782028e-05	0.068677109425322
Atad2b	0.954354187027804	0.631698067203197	0.22915200956984	0.761014239794107	0.865169640677144	0.32380618662041	0.936866683361789	0.187586803587469	0.810598475139059	0.0359987024754343	0.461226165507228	0.947435268037348	0.799805410315024	0.819174371991282	0.615582901420864	0.0756477095149451	0.278315911160433	0.783783281647174	0.615920676280619	0.685032474109573	0.151839999748336	0.716822526006861	0.181641883885904
Atad3a	0.819449454465913	0.333160996094823	0.0598515509427111	0.201383819488989	0.500259431398366	0.00974612444860734	0.0444266079164634	0.00117491351795302	0.100093417032883	0.263656420319454	9.40457727837118e-05	0.45776470733132	4.04342690567565e-06	9.35415273278669e-08	0.801812011954014	0.40081856223224	0.0186126008855664	0.0404714224445351	0.000432895881398124	0.0826058725967818	4.4972295350053e-05	0.179703337245852	0.0429456388230717
Atad5	0.584454339751338	0.867487988673446	0.384525666108097	0.528933245592321	0.257279221259866	0.520300430153057	0.0267368450493508	0.000212758823878654	0.321517147679666	0.095476629820443	5.26115949486857e-10	0.0624787432117452	2.53958827704568e-06	0.00347166277160188	0.212518899787831	0.0602961369943006	0.0469667692303841	3.98474009884257e-05	7.59762998202129e-07	0.54071797726335	5.98200471193283e-05	0.740778645586887	0.0897884996623202
Atat1	0.0558130585231074	0.103767135128962	0.416554070455571	0.282413738180114	0.66155076881195	0.936649619744672	9.32316550664358e-07	5.2629565468998e-12	1.01749647881232e-08	0.011821527012384	3.19707177949427e-14	3.03078923040896e-08	0.00122887834966181	0.010494697716334	0.317836381209941	0.00238082701706312	0.586514067313935	0.00227938242900054	2.33586975935489e-18	0.201791155473738	8.72952616056854e-08	0.947834636868789	0.151230692521544
Atcay	0.180133079888906	0.503065613582652	0.194626972851133	0.0124715612360792	0.081447906702676	0.32012859603088	4.50281057524251e-11	2.92202636102636e-09	4.38525438821065e-08	0.0108132702412585	5.90287837665417e-16	5.46539105775014e-07	0.000884465654685	0.000281394572740634	0.747831382561053	1.13927801069255e-05	0.141745196152492	0.0130479859372574	3.80593433176149e-18	0.174301148662279	7.37904993549995e-11	0.375562152426484	0.189806710332047
Ate1	0.509323915135696	0.990721691267379	0.568865569844844	0.369216969631729	0.370488458793321	0.76453237709956	0.626393973767201	0.364078716064389	0.72484576776127	0.553118757985299	0.539820523390648	0.1501819981444	0.0149268114063559	0.300163055922051	0.799466941063274	0.954608396619328	0.914039137658741	0.781748521617119	0.773815926064606	0.129805723511524	0.171563223492649	0.928167896935957	0.810651520010528
Atf1	0.777139009398244	0.18511387793524	0.20092493434226	0.763820316235457	0.15529117222517	0.711129810882985	0.507473268515172	0.637369135165751	0.104650006524511	0.97703670187843	0.0010989158019695	0.669382858949502	0.123255312608431	0.13165255922663	0.355345252656692	0.157411793352943	0.512933818056935	0.0905375900526435	0.00342694437995778	0.5482789321454	0.0120087993381768	0.458840535947831	0.065553229247457
Atf2	0.505630098450155	0.616582895236633	0.746094886602864	0.923388518841059	0.104603206454564	0.966726767271224	0.0201338062654092	0.135524536348251	0.00427960195497594	0.84549610639933	0.0683766881703691	0.648726873780419	0.964781070829798	0.608286774946895	0.751515818498456	0.018481031938743	0.610096291535462	0.00941576984409124	0.0010303741340294	0.728575859933142	0.122268832260044	0.813512931306681	0.214065106127051
Atf4	0.141477638493595	0.628896504057517	0.902156723246358	0.871411012873604	0.139188806582866	0.337021549931009	0.401602961542484	0.180562957915217	0.199377474514301	0.576897314651172	0.437220743507027	0.272043417852868	7.1646958948283e-05	0.0231236808505074	0.0605902796648891	0.939164049555393	0.183010130521177	0.379066017100133	0.402712371979183	0.810742199845805	0.00177029061767279	0.0553500397690868	0.0442252382122785
Atf5	0.474390448188195	0.141940152341566	0.186833810236269	0.968686966567138	0.884305510987435	0.649568486360634	0.237462855233909	0.0921216625458667	0.487806288394757	0.111862959501186	0.00483051719501369	0.542202156179727	0.0502846318799725	0.0870250804245239	0.105855915309988	0.703662474002918	0.312230717574967	0.0326864260740385	0.0218768500612091	0.0174038881419038	0.113461707500175	0.0402850984959873	0.685918167880072
Atf6	0.0812597749474443	0.442437227804234	0.724900887744777	0.246348980021236	0.299633144515593	0.635628325702843	0.182065408237981	0.954980302226927	0.0673315337116605	0.222920087634034	0.707480873340563	0.43363758463739	0.270285343294105	0.745780459175243	0.997682480384881	0.53448161964474	0.298256966333714	0.588548830014587	0.668432895954291	0.309631847828717	0.415586367671738	0.368652730291127	0.816286092418157
Atf6b	0.469939441413398	0.273692336098453	0.152957544379873	0.0233186114648346	0.306473026865736	0.305284791008061	0.103171410475518	0.683482509230569	0.937388044750547	0.978488436171195	0.685484321215134	0.779781361040505	0.308473004932364	0.146970065506148	0.948394954959807	0.277250701083929	0.318023195904057	0.309544806324057	0.722797784138125	0.49997694646482	0.34481097804934	0.922759613842423	0.81133566807791
Atf7ip	0.739423845772094	0.460431368274671	0.847039465279559	0.473680134545041	0.678969794861258	0.160774061864704	0.0337223332025181	0.464020465982967	0.00410121664852878	0.431375016096257	0.036715856631932	0.00666049218127257	0.970798888797245	0.669537980351903	0.308300536331482	0.0285599506339011	0.468219923174083	0.0211167079947462	0.0571594090617798	0.268758361771065	0.805372056983478	0.815956694525475	0.363079897457474
Atf7ip2	0.423814376076754	0.276156073481767	0.84316290263967	0.599459503197085	0.101946186245619	0.23056705572909	0.548553920800277	0.492300109174752	0.514236949324082	0.0195190575524732	0.678934866566364	0.111821202985625	0.371802588646478	0.506590444439251	0.897793592620003	0.2153481535267	0.876728518779125	0.162305925408073	0.663442377206926	0.608684592460818	0.922530876410143	0.0937660883296621	0.893680490653205
Atg10	0.965305352385282	0.650402240858207	0.757985768520982	0.646522058954542	0.388522100549603	0.639384899934817	0.0698477669542856	0.0117817907472455	0.0664308206402835	0.616020911009609	0.00634288719666318	0.0714830974195099	0.912115541259791	0.561937548817253	0.283043930422403	0.0142497165007037	0.243892827861313	0.000531379306098022	1.36022184281403e-05	0.451194195820805	0.306545566053122	0.37005121818687	0.725905824268517
Atg12	0.318752267765915	0.974941634935113	0.364967953036438	0.192264918652096	0.968939642756203	0.0680782347532032	0.154000334480737	0.0190537335790292	0.112405891697556	0.63152958096326	0.920084061792686	0.971157253351298	0.125761250152739	0.127309144020965	0.201794444793257	0.557701490600458	0.987424578782269	0.373566223231692	0.103942716676443	0.211122945774477	0.598414624123079	0.0676866511434889	0.862736618001165
Atg13	0.0824333178344555	0.767504911970268	0.0486959874900005	0.537226546596269	0.907467996894156	0.951862234983587	0.849732205703166	0.760426036399655	0.807133673614717	0.664845174383069	0.263826823376345	0.692259209260646	0.0992322804371945	0.829171441178625	0.912513910468471	0.398349607034366	0.921909466182672	0.699841697681302	0.789538772154308	0.643839421226207	0.652295164877311	0.172028947791775	0.141924470042223
Atg14	0.269587791469555	0.548601174371509	0.417616576551458	0.667538169303025	0.074540402977927	0.70356246755911	0.65670657717775	0.201311294028694	0.0769583361791064	0.206623630733721	0.0978702900681978	0.107296916057129	0.565312026780863	0.348665389920829	0.386717956787157	0.149980738535803	0.263343216413996	0.558922382042647	0.0703751987785972	0.445617430458573	0.0628304825295434	0.839618422061568	0.277968955295227
Atg16l1	0.878589106606514	0.695999140966045	0.994318019162385	0.36255615985298	0.130805124157624	0.568296106260826	0.0431854216134612	0.143221270389948	0.317918121020865	0.00392113147593872	0.296638982389897	0.23092628881034	0.683934994223077	0.618023501993318	0.690346453733756	0.496438168907654	0.0106726627237973	0.250938981180551	0.656029638873859	0.614656259059103	0.0772338265436199	0.538080470541601	0.627133101956713
Atg16l2	0.292633353344516	0.916247890284641	0.045916098978096	0.446781775139395	0.0933040173152026	0.587412905532755	0.55634879940123	0.150350483813839	0.625543300127533	0.0194692554180626	0.836773776425843	0.422182861708747	0.341372123623059	0.0131093738847379	0.669528307667873	0.927079601768365	0.959841887123613	0.595710572491944	0.942922306139063	0.238736434699443	0.871562667717115	0.0683420566383487	0.234850871089146
Atg2a	0.714161715969645	0.320726942994147	0.464501316653416	0.0970723556642129	0.885542146599612	0.784039917413946	0.777967347366832	0.17825776928108	0.0787128937253326	0.917423441398128	0.654043049305899	0.150826621293585	0.318777672891908	0.989335565513326	0.77513927782436	0.867841642281103	0.234354748832468	0.391568821794083	0.121146408845448	0.343512907679458	0.0929748657148956	0.0676248254717217	0.41015195689247
Atg2b	0.275901648841928	0.864345347612178	0.656704640405657	0.73932141646626	0.236799903638342	0.53569308517124	0.845562321666439	0.211553915564251	0.945808714654838	0.839937555216087	0.344338913782795	0.369339939312903	0.110509438020012	0.132293635400412	0.73998749408638	0.990136385755087	0.163355736483201	0.881558276496577	0.867344725873283	0.626736902784607	0.520726237962336	0.192047618532904	0.986130679174224
Atg3	0.435919349913346	0.190780585542522	0.365695137593207	0.255577131904182	0.885657700385703	0.913739391700877	0.0113117627224487	0.499068237685819	0.0178486694363847	0.572161810053904	0.244077173281253	0.505757592512337	0.977292629935897	0.383926512247147	0.583711115527222	0.271004511992661	0.641460794007177	0.332028181815734	0.20401057623775	0.836240164997079	0.988964140785693	0.394637612071584	0.361343190741425
Atg4a	0.584975697488128	0.872874970982373	0.961024813157035	0.156871347790051	0.157452294944078	0.832327793029462	0.0459220558280259	0.176132390111519	0.593143043352734	0.0198812956391898	0.680891892493284	0.0580829036123235	0.0151068873797649	0.00185511612808001	0.552171590362474	0.601201508227498	0.694077570001083	0.95276910751671	0.0191390729238595	0.260079409653809	0.0360931797178775	0.0814230194233844	0.0527920895494015
Atg4b	0.777604544266336	0.308144994668318	0.873186948767628	0.936839712048246	0.14489824827853	0.0410089352954598	0.0995583281998933	0.0538152439943912	0.243639321760647	0.107837750861978	0.156737796460605	0.876910182030144	0.697198095067971	0.0408208801068073	0.645132236662101	0.518621800494511	0.399396170191732	0.767727458657313	0.398035091766536	0.788254551374568	0.325195892292639	0.439784158066808	0.381167815167797
Atg4c	0.220695537212199	0.885915083259959	0.287272511078129	0.54740537862755	0.0551039682610004	0.464001879390368	0.679878568272421	0.648189437163026	0.412035323452839	0.795047261618043	0.59999542828639	0.938603032777355	0.364439515766351	0.506730442291045	0.554143565897833	0.701085624720899	0.0236984296033927	0.664812896639016	0.945907505519447	0.556172632689787	0.510174390412152	0.693835217364985	0.238468483034324
Atg4d	0.779795487030512	0.644297833939813	0.969593021084101	0.737765588650035	0.809766176255916	0.367961344186115	0.0765705592154908	0.105193561464944	0.42646170252064	0.865713397956785	0.0531407647664731	0.560442508073568	0.441475162599749	0.16648045859602	0.893863171903237	0.245636408883413	0.663724881525281	0.695785453631473	0.13517586685809	0.555957858694791	0.737986882170923	0.213721376470993	0.0138276368464993
Atg5	0.367725286329813	0.19104009084208	0.344529342238717	0.40501815886023	0.63408047139051	0.340616146012429	0.186052460931734	0.135448899915089	0.322742766342006	0.230676198205461	0.000692182562330589	0.132306363652582	0.0487248380711191	3.32964652966806e-05	0.0759957484679505	0.0606138390095699	0.207908584278937	0.0516495260288002	0.000305959413338987	0.0539566495688275	6.59744102514368e-05	0.523815115398418	0.544407446434299
Atg7	0.373657778871947	0.817306720873632	0.244449431115664	0.0234654233314912	0.435989132449243	0.980534734455053	0.874076202045026	0.293838332491287	0.308632885990715	0.515314516699037	0.332134945062919	0.877127916633381	0.35063153825052	0.711077061674385	0.268967135830335	0.181456925077316	0.891665906808047	0.222588903790717	0.789157308046536	0.983439505336711	0.282202229873286	0.59127235364004	0.173307357110565
Atg9a	0.98741927240701	0.82266495427537	0.322820984116804	0.453865860160378	0.288181052554458	0.699378245684109	0.0221165911930127	0.206575667549062	0.051539489854891	0.271742623731072	0.0924172092300461	0.185211632230966	0.0688246343022569	0.416812435189146	0.847338750276556	0.0260682670868348	0.499262393188488	0.0106911262640358	0.560733305838395	0.211336363671702	0.00235701743247985	0.770554338483049	0.421774449585494
Athl1	0.663133650916091	0.877285929902529	0.167806147415518	0.458380425512582	0.770378825810377	0.359859336633437	0.117081773868159	0.237545853732379	0.472414073480458	0.342394055242821	0.0628885301229363	0.201289702003837	0.872742180325601	0.111018132721332	0.523045568055131	0.558073146165537	0.318132940140252	0.0496636758221809	0.0136329993725923	0.642730697497419	0.174237452620491	0.363498257894595	0.435403395424609
Atic	0.674448683346992	0.430168436126982	0.356427714185292	0.436472983906223	0.568868717727268	0.815422226898153	0.10802786913258	1.29517847562246e-06	0.199546264991126	0.45528335738821	2.51225468482001e-12	0.00534214538286486	0.00203303011798139	2.23857973114764e-07	0.0727767687336802	0.0633671951288525	0.744744305711371	1.31576179432266e-08	4.76691261384065e-10	0.00608207360838964	3.11615829213192e-07	0.00253189390167954	0.120418119023697
Atl1	0.0226809990056023	0.745728156109589	0.384077594163876	0.919356339393195	0.900661122446891	0.311303000009446	3.26807782749365e-07	7.39952835180289e-07	3.48760251310262e-05	0.399384574437429	5.17458423899562e-09	3.52490504470375e-05	0.0516782510287981	0.000308266825385889	0.753805768746077	8.99285303439223e-05	0.0997750444528087	2.68477380391537e-09	3.96564920192736e-11	0.370906824596435	5.42510960197398e-08	0.767036289402394	0.0824202269971666
Atl2	0.308348468228153	0.650469032895484	0.0440279086691065	0.00186064736687568	0.700594840697123	0.874956014483299	0.0386397034120423	0.030439890020889	0.565792872951162	0.146429234722321	0.0293267307643717	0.264509140758129	0.133023271467517	0.00612750072779394	0.165916630074144	0.641292816595449	0.100267571018347	0.883352727683909	0.00894123495714004	0.126917851451971	0.014664534104787	0.0287465657469738	0.579276614304456
Atl3	0.161319785461152	0.945292050134057	0.982468176890391	0.662354764558962	0.0776118992906239	0.64164098005876	0.379705220628463	0.167275677285661	0.62466770478099	0.37212261505095	0.63119065061366	0.560359415190304	0.662738947326784	0.240132348973234	0.769529820455633	0.894419430963187	0.0577957688515779	0.380086067955374	0.351810035140466	0.772316547372956	0.971252537882487	0.862653907244864	0.740773902076147
Atm	0.249277811675909	0.583803860323451	0.865094843846117	0.00772695626749843	0.467486943694373	0.43009225399583	0.0291918546326405	0.287827964922777	0.772986200633461	0.70077638255574	0.00591968687032378	0.640563709921246	0.113234176479541	0.000561621511658857	0.618319359000447	0.177644384640426	0.865017711270971	0.025595810645147	0.000652220679397262	0.290559352637645	0.00894437496431749	0.373757893785291	0.866023765549961
Atmin	0.953890752750474	0.825321894060696	0.460831358635749	0.987177306595724	0.933485276571263	0.131507453257793	0.237559524130579	0.815850404183187	0.668164840196861	0.895201612428429	0.848286432966058	0.79085497235828	0.743704463633582	0.0241832415316425	0.550330247550103	0.728721332289787	0.816749373153695	0.713610613355534	0.726100416364347	0.45862074450932	0.474010667200154	0.143267329436164	0.691614024953648
Atn1	0.868817623281534	0.649174163758381	0.686941312606811	0.314124775228095	0.329433068451245	0.521209577516821	0.247206118117076	0.811987491430132	0.873739463531022	0.966477510191007	0.905813203490441	0.672092794327809	0.456034755656521	0.72359458010693	0.538531449083772	0.732975354420648	0.982408236963201	0.448017597352808	0.697181982780568	0.305739056026448	0.941485463677407	0.578469395660207	0.447558553887232
Atoh8	0.218316252150448	0.887948364547269	0.621315473040847	0.106549775700488	0.404631653215669	0.452315166255437	0.647174899440358	0.735462838765065	0.580057351505462	0.444322757935598	0.423299922443714	0.465158259357525	0.192933286983018	0.0542589847292916	0.654523750853972	0.06658997836564	0.536579398710544	0.0725083119790044	0.597069147301103	0.869193072310541	0.145763283991909	0.0952471534390547	0.463755564936787
Atox1	0.18868743048694	0.780330969422149	0.376592267857525	0.078981076601759	0.423882655801989	0.604313057228652	0.754470918787096	0.530392060366555	0.102045122191881	0.809416279912093	0.673327750321452	0.785991997672092	0.0631621917602789	0.217462938859172	0.216993797669399	0.990880453160491	0.00934735051830958	0.752290258261271	0.48615838499087	0.627638982633684	0.0765074573685165	0.46033431455546	0.605190927324776
Atp10a	0.591488815660753	0.958509086930112	0.181237244875166	0.868824567963916	0.72560900720799	0.4203566860219	0.720637684371307	0.48970764273941	0.742585134346609	0.755321442492053	0.551100336398483	0.982591073883258	0.288049096911546	0.45300395413615	0.823845257675982	0.382019321218149	0.398150284877316	0.720193463630742	0.239850585681547	0.628286502041463	0.590469314377994	0.90112458829648	0.35377711243426
Atp10d	0.313556462792269	0.913263439572055	0.459855621900935	0.466689814677976	0.334160735572722	0.521059155765255	0.917208762751941	0.356800928074639	0.581229037277723	0.461550360038395	0.814926733197252	0.924919786627367	0.631076451198595	0.613228117661875	0.674711879504145	0.948056940518911	0.242384310687589	0.296676435761095	0.564449423902068	0.671327152381041	0.898899851180278	0.81379117545357	0.801726486141954
Atp11a	0.261018960473135	0.544831526543779	0.480693246240059	0.06372275314361	0.855527000626364	0.0141616990725148	0.00707414968655752	0.0458048391761792	0.0818256418182976	0.0010394023456077	0.166494188784187	0.619522189014658	0.922540318287357	0.352243596270134	0.0620896935581343	0.214342343674003	0.383361919025072	0.303662524085583	0.0893072930910918	0.439217525847032	0.975184292209569	0.76426015384615	0.715658903721642
Atp11b	0.0178031545359071	0.646465735527329	0.769579912085617	0.00787524257871842	0.486385095623918	0.920130812009509	0.702493516943348	0.151420633099932	0.759814201487975	0.344913210300421	0.0342567067441874	0.662963595246769	0.34807730863734	0.915185807102366	0.948014241386887	0.917901693298904	0.346586589977191	0.830358235176399	0.257195912274125	0.770049150380461	0.0317884033655014	0.725338566083268	0.6771290585722
Atp11c	0.732534291769204	0.799467075766283	0.820188320981969	0.104247299750225	0.870166870233794	0.930965864219253	0.495268357945155	0.859761543471459	0.352431018583642	0.686221847727019	0.66070786711661	0.703718255020541	0.00509332329285982	0.74910158724588	0.154324744567403	0.372908233311842	0.00282352696412446	0.693198626299613	0.835397639143207	0.617506495703306	0.528959199388061	0.332977504981377	0.823904607689521
Atp13a1	0.8184242937916	0.113119491732727	0.967320574297433	0.754112876808307	0.800200836873104	0.0453134330976686	0.101604752139264	0.0585973498021406	0.705855755172901	0.0255185025950564	0.184391885899719	0.572030391617156	0.356809681676217	0.708971586991914	0.0131555132768514	0.963981392732693	0.343891952352199	0.0875944522352834	0.0646477282727058	0.846680945578023	0.836232491333101	0.265309458682072	0.504808689125503
Atp13a2	0.6474500956402	0.818254056615446	0.44114378056734	0.947886534125045	0.803261618922922	0.568003495700543	0.0141759758124568	0.0315093725507176	0.00134518891531476	0.253320830110863	0.00453508825357757	0.0488690532199905	0.40710252283722	0.315636673245012	0.556488189368282	0.0176650353862351	0.39538610959919	0.0184163158794819	0.00298668558759955	0.665229776195168	0.0205446307168622	0.260427011896066	0.536263517143099
Atp13a3	0.39287657718999	0.65273487993911	0.181654814747871	0.318212436484221	0.140298100682362	0.50763070031224	0.165577578392305	0.0582077390046458	0.507970243893097	0.143742580794274	0.512382420720697	0.964929127577381	0.149877274808188	0.0702381989278824	0.864983811261843	0.454691461677456	0.262375185675892	0.800866538247569	0.238952009144528	0.0427407836192179	0.0247198477526572	0.0115975656436798	0.0895186016160443
Atp1a1	0.808893996948171	0.226485207880266	0.527031724441359	0.614847481031089	0.133609099176193	0.445069712230454	0.110784115810732	0.00336292659394292	0.0343020807266481	0.348319368905079	0.000146065167724878	0.607738778272264	0.016870244301641	0.0250002274331219	0.0164578937102944	0.720167365271898	0.508092090901489	0.00132972537618144	1.78653592061744e-06	0.583273415835952	0.00112244652347314	0.265049529065174	0.00950330210866141
Atp1a3	0.0659027802077506	0.724977156125179	0.141961139059427	0.247489342422556	0.359429381352047	0.706297578638825	8.4454738205444e-05	1.56248838028458e-09	0.000107786086509757	0.00446075614929079	2.59189423746715e-11	0.00336529948082368	0.00233069734955979	0.000652316326304387	0.0999974329890427	8.1072858776587e-05	0.223221982018696	0.000521762801695367	4.13503483399573e-14	0.816274926429757	2.17447522377794e-10	0.0125990039020226	0.344656379799299
Atp1b1	0.206313882218888	0.494708727724216	0.251535786561663	0.0116863436793695	0.389756398843877	0.287744901742302	0.00032523722193082	4.68217632394072e-07	1.41456371492652e-05	0.281372508219638	3.05087533396521e-11	5.90372852687721e-07	0.138775942794977	0.00495681249327526	0.335985599273036	0.026502584049702	0.0704428170557277	0.0740558739435375	7.42861609572282e-11	0.349266411052891	2.27004829755241e-05	0.43914638296344	0.0902505060944202
Atp1b2	0.201917377868744	0.936526840075646	0.610913343928	0.857164147756697	0.92088881447235	0.943394411615924	0.250401602001563	0.495573640943498	0.465636233997436	0.0875206984109367	0.0108962771499673	0.179058528202289	0.0558580130724114	0.0660556154872744	0.734003522017675	0.418444525908687	0.158321185421665	0.0806581982123272	0.016765737656071	0.503513182734075	0.622070168923238	0.570149546414944	0.916087416448187
Atp1b3	0.267644693847789	0.829338903473626	0.000214934788506959	0.598886700992142	0.241632539087218	0.505045352148904	0.953251220198432	0.0570996914397188	0.646309050262148	0.174052782184992	0.00334518213477044	0.302488058566556	0.0681581257925537	0.000632259014174335	0.640976397228903	0.399550225204173	0.622470195230517	0.00594602301302789	0.0727264636846835	0.000871892218176501	0.000552027312903249	0.952469223647662	0.829378478917501
Atp2a2	0.318923776606744	0.183037040399559	0.338984146213612	0.947247108386593	0.68626510803794	0.544285931908356	0.954852493114798	0.138691730114388	0.226719061456423	0.935151730807819	0.00286387947709414	0.815497739248029	0.302162307042927	0.0229393711977954	0.316866707052636	0.132917502891956	0.695136699237314	0.00356565781506503	0.0081514659725523	0.848667315428724	0.188645826640925	0.206792508381789	0.979457249693613
Atp2b1	0.628049937713465	0.194086675137989	0.180204607316675	0.603919859611031	0.527608640483892	0.422025134355021	0.269244861723946	0.662969716579637	0.786505056308764	0.301278532063656	0.407719799482233	0.0927843097282676	0.0809408397451297	0.0575064238093654	0.0147462895193457	0.904488179643696	0.148735231703303	0.00483585455248384	0.281747886912114	0.944406233143444	0.0764064128991209	0.35149094081526	0.61527419754541
Atp2b2	0.674748988195869	0.877285929902529	0.747585110871078	0.597979066417318	0.306476905793916	0.620084945026906	0.0208398132269167	0.0192263254753597	0.143711347138045	0.145206992732117	0.133268136775287	0.58647111241835	0.300593422090636	0.642657294394028	0.686014485503667	0.207666599254798	0.14361170390376	0.281838754585893	0.000367029747419331	0.212106661517426	0.000780977872950399	0.80298128641015	0.0051250774304355
Atp2b4	0.747593885933297	0.882919950306874	0.576526490917391	0.260078717132567	0.744865426244274	0.0293504142710467	0.0309617861020742	0.00123782133441756	0.196653041318827	0.441439217976163	0.154293343900433	4.23694775816997e-07	0.255280395465063	0.0605790759259088	0.132426372527277	0.118395950057505	0.258029062468843	4.13693817693456e-05	0.194705112517839	0.908761832892186	0.000698301171563357	0.0991922265847152	0.705624131527492
Atp2c1	0.128661148735898	0.851190710403756	0.621020009516163	0.393170749029772	0.617192746319096	0.254826356399749	0.907150779954649	0.647720967166751	0.934056306428607	0.283613566538809	0.770733572888878	0.272874553416548	0.588632062213219	0.974777738823508	0.271653500114537	0.291308786329522	0.599441017050632	0.811698541049035	0.41288632584639	0.948838576349653	0.558099632245963	0.316823806564957	0.211667099184538
Atp5a1	0.897322817651283	0.175581419131613	0.794756163042102	0.798914200795924	0.727183953021293	0.82448956776991	0.84711685642977	0.00720077042437228	0.82920730623568	0.32798345238529	0.0040632035017488	0.248568909204376	0.0332718755259656	0.00220329970073815	0.260045437063095	0.463927254088242	0.171294940605139	0.496561882163319	0.00231752865351449	0.743312813497239	0.000304335083931885	0.0112327300646155	0.177440124386999
Atp5b	0.978579675037952	0.350010508775066	0.114164635228718	0.117954211761647	0.925349428883087	0.0687056354436226	0.356169195377566	0.00206052558696729	0.481831198670185	0.526404935900408	0.0123822237597734	0.471330014166283	0.041375606028618	0.0154836895195729	0.514836474872964	0.391941923455081	0.787798492027634	0.0167729789357063	0.0370287581609996	0.752812190058332	0.000111324497182244	0.103994507499185	0.943130214882814
Atp5c1	0.549962129773783	0.405565692639678	0.38035249249746	0.492130329093006	0.0795535658169637	0.902001362209103	0.538461378137303	0.127219640216873	0.823646753892982	0.315142363276346	0.0773962239730902	0.158580819366064	0.0059289797151766	0.109478698275469	0.448996407954683	0.714922381874001	0.559467426128519	0.157899807545729	0.582607147635972	0.724094447001468	0.00400217107499906	0.835883477509278	0.969205031572753
Atp5d	0.559871481375372	0.367303843284432	0.45937927648286	0.899611411633372	0.469192770190588	0.858687674443029	0.0622133830749317	0.00249674782455278	0.0820128890822895	0.343985144473276	3.17762068839597e-06	0.00772814338820398	0.00197397919801483	1.0344515121284e-05	0.750843199109094	0.49328601973011	0.200146069062658	0.281540533997745	0.000181602637525946	0.921282307983996	0.000103761613753771	0.406615093010661	0.939913048242774
Atp5e	0.974386275980374	0.235190846228679	0.2769856098536	0.259857116661304	0.533965768731349	0.0951808001885358	0.366268107475541	2.74247489599812e-07	0.187730840221759	0.910473069534572	3.01638821460066e-08	0.983603952638537	0.0477733450742249	0.024128018358101	0.674553944658096	0.0392103969802018	0.145220835327441	0.0521921761618106	4.92314195643703e-07	0.348215661840947	0.00840014760158153	0.138622973624289	0.894888736540348
Atp5f1	0.674714577792752	0.150998562973402	0.222845335652057	0.373367677566848	0.63185435238956	0.0536910054486792	0.00416163050751559	0.763847439589955	0.459595367952134	0.527619133594071	0.419565030626184	0.450232081319642	0.504387262594853	0.091940369398456	0.680908023403757	0.710241735318281	0.643678956752861	0.693323489457113	0.939863567613887	0.536689668973055	0.0525924612463128	0.0742893202897449	0.463350353261879
Atp5g1	0.509745530951378	0.283367494634212	0.706367112356858	0.467967378941819	0.851145785263596	0.0310359997570279	0.431982290058817	0.000656984818341366	0.249468888376654	0.224759549702604	0.00571098796145237	0.867435918707684	0.16499189857069	0.298141213656376	0.912478202398787	0.60314023561918	0.296545180365411	0.344783046662615	0.0054122244237032	0.579940297376069	0.0945273984687397	0.702819017138837	0.342545157006332
Atp5g2	0.516053894610108	0.949756114971401	0.32946302839834	0.117159906431942	0.0425631606800838	0.745832271093898	0.956613688292734	0.242131952393169	0.988391925411455	0.434338193187306	0.766858555553893	0.813017417653715	0.832796469841615	0.635097654929942	0.787557938663222	0.681715062560217	0.0736154338365462	0.194885181148328	0.147397332247934	0.868027423808331	0.695283126365314	0.935604811568438	0.960384225740362
Atp5g3	0.272589159336923	0.0536263966006575	0.212229774493023	0.434576400170171	0.490331422650572	0.36028323782997	0.625135400177306	0.00100420664368159	0.689953378295332	0.391545211999833	0.000346160298669209	0.450503718033899	0.0216768397389819	0.00022605323531589	0.218868799695584	0.483699137395843	0.421970401479951	0.0105014212015604	0.00314091877861834	0.508858665764867	8.51506589775704e-06	0.0283506570499021	0.00728307159254911
Atp5h	0.643039522051816	0.346316099678791	0.511587963481032	0.382399677710783	0.841245825586396	0.767677250596116	0.528723495424911	0.00976136830230397	0.349190025920874	0.276297876767329	4.39093689966492e-05	0.0608320971765436	0.00250690716271499	0.00068458016250689	0.286277461072723	0.0743389483411125	0.774763946258359	0.0147443388439924	0.000462295131315329	0.932344679409367	0.000850538473791504	0.00258971029805742	0.211131778631772
Atp5j	0.589539368991745	0.881521201285807	0.898148892301887	0.99192400233858	0.980522631188527	0.20403754422617	0.127718653574527	0.162351971737069	0.418675075310065	0.772291299047641	0.00662836687210479	0.59569425463746	0.184127891809302	0.793704322155891	0.41519494799783	0.0170134688471806	0.522834979526181	0.0900441749088329	0.17538182593137	0.214846490637154	0.0177347893388494	0.407427115733618	0.0673589039490399
Atp5j2	0.0602682126953238	0.969027655631717	0.877742545441303	0.491489292440338	0.118979458734461	0.780651113507939	0.329195948456399	0.0273542300286978	0.4835183595671	0.112806251103459	2.34480728218492e-05	0.00631839540790062	0.139969830774154	0.853726241060078	0.729274171789888	0.0641413818939185	0.871529766551176	0.677551682129275	0.00261582781924031	0.0317210691572105	0.006198396097891	0.314200292066575	0.158375402501451
Atp5k	0.326163957543113	0.423023106437295	0.0744765161440702	0.78497236229588	0.376282091635534	0.963689447620617	0.910537733114388	0.00073055554970117	0.276872743780531	0.530443543883786	0.000248233654013817	0.0496640116896133	0.0150171751747717	0.0025870939148214	0.67358472732515	0.676333275170236	0.157222448622752	0.214150099891861	0.00565168144835293	0.0584465611992504	0.00259121189179286	0.0200832640192819	0.20065128496411
Atp5l	0.62782287597974	0.464719670744299	0.838454694536319	0.52576729894252	0.970153344245789	0.139557432739937	0.104503846479298	0.144661454887167	0.0171342721012632	0.8905408599476	0.152850117569949	0.285504609562325	0.981828487382968	0.726438224779875	0.596693252184259	0.502921262923242	0.738357035357437	0.0220824902112952	0.557173024641713	0.612934687091096	0.13720125207125	0.109828864723985	0.865860700820108
Atp5l-ps1	0.713506908123585	0.971711733378991	0.98876987332066	0.893500075364689	0.130965265170915	0.188892283076413	0.769794362660603	0.165467321932768	0.0286973035509267	0.245883014508508	0.0964619949435055	0.726695382811061	0.17207289516241	0.367886959923666	0.879129206617948	0.695801872066873	0.715359201811918	0.12568791051811	0.510824434788968	0.839479956924896	0.205250772004536	0.653220471955406	0.847645554086295
Atp5o	0.174561888040809	0.067937934392408	0.0728596571018857	0.926641140150884	0.488833104723712	0.34119244649089	0.654436757846316	0.037874673861911	0.175004109550216	0.544171264653379	0.000439870195158252	0.753796221815636	7.40434229301382e-05	0.0504555519616592	0.58284830718454	0.956988337499997	0.897270852641923	0.0358051489159834	0.0407376390399158	0.92843674243285	0.000692672467149675	0.0375574193239951	0.0747955469015814
Atp5s	0.087965223183556	0.766229805694738	0.912300064388695	0.607258353546447	0.180328185152967	0.213123411591403	0.468510860323825	0.662429780431147	0.610887159087586	0.820997808492965	0.0569694367555588	0.701626951417055	0.35816380537113	0.0366310725070972	0.35541993474756	0.762369280244571	0.0801303767698987	0.880860506595778	0.119590602897133	0.526177431154148	0.129597513114378	0.0277580774294583	0.180084756608907
Atp5sl	0.0195079078898822	0.689149419381521	0.710358051520228	0.76363961166541	0.318373213296216	0.555681198942229	0.0669300045921335	0.377192806837202	0.56299377822436	0.382330952451978	0.709239868720737	0.131598640893092	0.0212244566110516	0.313667521570386	0.701558273727979	0.974845834979218	0.482768540252459	0.387363135781854	0.862184374701541	0.796483097747721	0.26468979462272	0.0635511284550371	0.968160044537632
Atp6ap1	0.96912156927246	0.433242773685859	0.989637074727703	0.604544734560272	0.41324262419854	0.728319189611974	0.0776021145074908	0.0662059141208739	0.0865337462214822	0.945877165552619	0.0604231286771296	0.0199210745453926	0.875859283759964	0.237572672465079	0.221161578414515	0.67991921232081	0.704240118451114	0.339355174564018	0.00130373450347867	0.412914566395455	0.96879203424764	0.265042748506272	0.945103965220672
Atp6ap1l	0.591488815660753	0.958509086930112	0.181237244875166	0.0444698484249378	0.72560900720799	0.421141833346221	0.00956917847042804	0.00751945820014278	0.279789993892569	0.578482065879439	0.00262616325535588	0.302237005630635	0.0150451539509532	0.145221001056778	0.823845257675982	0.479570847840688	0.398150284877316	0.0094900192053333	0.00111840021437248	0.628286502041463	0.00440349778472149	0.346622089830987	0.35377711243426
Atp6ap2	0.246894129008458	0.651180108992694	0.100717399838871	0.0686094697653113	0.586598503721997	0.929832061172231	0.215632140683261	0.233576691877128	0.00989606148960641	0.721025957858961	0.039954504236147	0.621190007454902	0.865995099290119	0.0872857346458209	0.27232403146006	0.367415181733529	0.784927095854648	0.0675251246933583	0.114654953905883	0.398697931859276	0.990191211201718	0.0427739885267446	0.433946904698524
Atp6v0a1	0.989120480453865	0.766717978711087	0.525729999924807	0.152153051852214	0.535182044729422	0.832740960174982	0.0130390903445246	0.00936216901186541	8.00111806352227e-05	0.0795003881607809	0.00456506211787534	0.00158549558468547	0.437415740591273	0.00862667063250434	0.316316129105	0.00164523894042755	0.556509173451823	0.00114361679163787	3.13076689709392e-05	0.609925555964949	0.013236932783849	0.238600795187541	0.759304349827824
Atp6v0a2	0.854359724635231	0.734174487563812	0.00900878012297736	0.501717430503057	0.612381950390938	0.372338062598047	0.991586246865892	0.209978365811343	0.489781463069442	0.45281491433011	0.286040453017597	0.965371391149033	0.350749342104653	0.109712577543411	0.567066683031538	0.768609339422562	0.17148305604899	0.704704621652019	0.958770392137296	0.906381527972354	0.356914255472096	0.709383856645983	0.567972662377675
Atp6v0b	0.0877298218997443	0.585406878339391	0.843288707247692	0.36207999457055	0.0320102132294611	0.407147231518805	5.06231694050763e-07	0.000131472287728024	5.20421263366337e-06	0.748514202644804	1.20668380875389e-05	1.75169401792309e-05	0.0987518236244161	0.153115862773048	0.047951725334563	0.0450804739120945	0.430663290610351	0.000138770935704808	3.68276557740761e-05	0.419853128229394	0.000317505454005306	0.416759162437139	0.343275097882152
Atp6v0d1	0.0242550382921201	0.124014235855515	0.298069213106671	0.104399874891702	0.653424854677594	0.803190325461566	0.000186061400134549	0.309924715735686	0.0970964254794263	0.0279488074263264	0.063167245890489	0.704669983311731	0.0565611849272243	0.0994043113491567	0.30963633011773	0.285290653614775	0.725607211108704	0.225447176347145	0.0132792078246567	0.165167881875491	0.00128690240551007	0.467197429740793	0.540785364859208
Atp6v0e	0.757678800226221	0.568287258839507	0.0588252294704443	0.33338575528163	0.105491166888855	0.620188124547233	0.458624535273226	0.0181706137143071	0.0180878228687063	0.167447865054138	0.0109291061430378	0.0291408747814451	0.810470961061424	0.581124769348382	0.168251453692115	0.570860940039248	0.53833597689704	0.0128073030106638	0.000574582472523348	0.412641586261782	0.0100470517453076	0.480576188829556	0.51764465597462
Atp6v0e2	0.677078908577813	0.876242520744193	0.360029392446962	0.189322383017137	0.0671734372340776	0.783570387387616	0.176801261782953	0.961830580588801	0.564629018110533	0.743573033083051	0.848192721085368	0.148920918420055	0.868274987082445	0.0175231270105687	0.426806902592079	0.653762863823053	0.89420919214545	0.975931403351188	0.262511257007145	0.00634851146843274	0.285508610715154	0.203729409741757	0.716112187903999
Atp6v1a	0.646130117878342	0.66550196752948	0.108358492297879	0.159260787081098	0.958322751547697	0.765521289682638	0.216906422001101	0.42840021007196	0.348345980446094	0.626012902485918	0.0722221076831235	0.663335323116834	0.681118864705265	0.480643221957313	0.228383521300351	0.847055229720843	0.8623074446424	0.0536207931595174	0.003963282497026	0.320988524058255	0.952922674513287	0.462880327195008	0.454162887563521
Atp6v1b2	0.221296978989649	0.322836676526497	0.249999051917911	0.144531700873706	0.62808959744983	0.620567566206869	0.000357908617019879	0.176829776065761	0.137559840667441	0.0655989569881784	0.411760012641473	0.0552072581290641	0.763399881364993	0.171322094422712	0.672915131964946	0.0341390161427173	0.0856402267371701	0.209531051600592	0.262293334477023	0.939961290375198	0.235517343191886	0.299557849089128	0.407719018330963
Atp6v1c1	0.758741760445494	0.35309031228282	0.837327653266228	0.157764291061983	0.746959977634088	0.378584771917441	0.0457898952788832	0.898296700593085	0.39242891014842	0.117760677173652	0.797538330415284	0.0533560403106935	0.64457584226309	0.846541751961606	0.251652692709973	0.171110864022721	0.796307227314939	0.409620343196223	0.873420293393715	0.300599908131649	0.088481760045547	0.309781597992318	0.0608328936924776
Atp6v1d	0.735362601645305	0.210896600946051	0.596222087278298	0.977605801704699	0.647405614072011	0.947533189147728	0.108220065395431	7.26684424673678e-06	0.0190539090767382	0.464472339190285	0.000464174570995847	0.0317543492692124	0.308409186904586	0.836343647492905	0.432712605525473	0.101546176777694	0.6971079485549	0.0691910712466185	5.76869081071271e-07	0.971698936554915	0.00320408129239234	0.45827893205585	0.312836487276353
Atp6v1e1	0.103399624459906	0.604389789017327	0.578596786500109	0.647499704208429	0.177145022251876	0.223554545909243	0.00334317015343239	0.000498899514997977	0.000879758992268212	0.165281652877626	0.000981643701639536	0.0121992891701209	0.0372453935976934	0.521727571439571	0.822746236146478	0.000104099136279723	0.89514073258799	0.0175085041506269	4.77178986102866e-09	0.491930014930605	0.0252212738429795	0.916135683329356	0.767067815768014
Atp6v1f	0.0136513333210896	0.10331301545527	0.219566700668988	0.322626916001498	0.192832701967304	0.542215250251665	0.0140357947652775	0.0876468572674091	0.00375036682341409	0.491649662591781	0.444312880084797	0.023706717705425	0.429567996054876	0.230590770601599	0.858379409754201	0.541636184655836	0.313059740945355	0.00901248392787997	0.00165157471910801	0.809487860586132	0.141222308797093	0.673035409782036	0.467254175024938
Atp6v1g1	0.0322989608104556	0.311755762233769	0.238268578919353	0.220085679335411	0.0785976964649366	0.590629637850183	0.000500514412240046	1.75766135406811e-06	7.63193896044143e-06	0.840315824793374	2.34969497394648e-08	0.0426831309007701	0.38365337671041	0.196487869066337	0.499678025663349	0.000234047247130471	0.865444490367549	3.22326285977648e-05	8.00154406108353e-08	0.357578354378785	0.000354859133166021	0.614994270236507	0.60334583112239
Atp6v1g2	0.389091825821957	0.416685345270481	0.83928704119766	0.796239280318101	0.692735762466683	0.269245761997337	0.652431001783913	0.959598106735936	0.302043966818368	0.173656193483996	0.382458641009384	0.00125965113700965	0.0833816057457636	0.226467526780263	0.926853160974312	0.0160876547811414	0.664351278416197	0.25655060581781	0.599849797731253	0.786354588561786	0.50089783777698	0.253316731738259	0.45620282729477
Atp6v1h	0.18325172338681	0.628249361668101	0.281952177431322	0.300882222319269	0.503382229825512	0.624318206960308	0.033502033723445	1.36323181093863e-05	3.60856384847869e-07	0.127007699542002	3.31864665911557e-05	0.255942432276905	0.483820770158875	0.961496827464387	0.486558438966933	0.0040217780896661	0.0854587952683115	0.00197583628702926	4.31674867614158e-05	0.658709370957323	0.218003185140811	0.200969592819413	0.515170981086997
Atp7a	0.0551545602252423	0.12173048184427	0.0956177996106913	0.0785118944211432	0.283988760478335	0.321641167221402	0.000533476109058227	0.502048963332994	0.173432872206237	0.740844215475547	0.235573841238129	0.0106932269849821	0.0652643977401026	0.0536984189744069	0.44229457018556	0.209536361396231	0.884427334683948	0.999116276268357	0.0434582867961751	0.0788272514453486	0.00121028218767849	0.5272733960301	0.0699659880380754
Atp7b	0.770438688743872	0.973118739196185	0.804537570265084	0.14707287959282	0.479826604771176	0.245091667443816	0.147573765636681	0.28692245683224	0.545324453461967	0.880646699985411	0.612303447782543	0.663590346796882	0.0551129905432694	0.196333884961204	0.903529332792335	0.89288121042006	0.230081192973778	0.523072351811528	0.690771689598684	0.563098042430054	0.28802793857933	0.552322061711297	0.834547539911465
Atp8a1	0.401087735536037	0.815501472129319	0.258402500724961	0.506475198497828	0.524155471317203	0.912446933885579	0.609314512989576	0.820261124615796	0.989379573452285	0.0404828286854506	0.40457099605904	0.50801265282374	0.0351228012345928	0.00986914620065208	0.252123876162546	0.285950628061189	0.717768264286203	0.741631959925148	0.623381298673427	0.399359168390287	0.184877037280648	0.929100673992022	0.887486006779703
Atp8a2	0.381762846458877	0.932057459472734	0.744819270721969	0.362761990253148	0.518040698348185	0.296422366167933	0.64581873982422	0.00569877393208127	0.0176785124660404	0.622039383271207	0.199366892900112	0.289795694896362	0.626068593322314	0.621764122158168	0.716400061990016	0.00577813801089349	0.375395186963747	0.641929379726506	0.034382679315892	0.370808452491501	0.72430116223685	0.198108501719088	0.168493511701362
Atp8b2	0.916516437890607	0.914882193544312	0.366860041575032	0.983834618370496	0.796225027413532	0.333323484145522	0.596811279316794	0.232398608958111	0.137628838170566	0.00912403648127709	0.246330884319478	0.430921969991799	0.0252166141627051	0.840266158316529	0.0860951446621657	0.925955124978015	0.639032656826603	0.720757278344355	0.132318452925751	0.931647611627628	0.85335184202412	0.621014747994041	0.134673309651324
Atp8b3	0.756220003493223	0.976168131726364	0.188693220031827	0.0169988801677096	0.168147479282608	0.33871943066795	0.548553920800277	0.830205783604096	0.172528612344874	0.307559092272984	0.129305644382294	0.529803815575871	0.371802588646478	0.506590444439251	0.897793592620003	0.379937345114627	0.221898482323752	0.549395520635915	0.663442377206926	0.608684592460818	0.417939794591752	0.585417280442464	0.0851365481061146
Atp9a	0.563887426391051	0.861418726202504	0.970718279223065	0.320505449255257	0.0676758778491566	0.412832202459429	0.185226855306626	0.758507312552279	0.163814954465656	0.213709114714677	0.909891819617701	0.0485854837637309	0.0525469989706208	0.176007816755972	0.461375689735472	0.92092868874113	0.406175021287767	0.34273399076843	0.21269134043828	0.728744150412473	0.0301961779945975	0.062532761163345	0.561273164865056
Atp9b	0.310596578200126	0.76522487240205	0.537187620049497	0.218171971549725	0.415152406040291	0.770954367247162	0.968220863945398	0.363439369964214	0.903446925718133	0.513656129081953	0.444758520255129	0.0614473040486826	0.167455228703477	0.710344417582191	0.330834186092323	0.140193826565715	0.244859781343739	0.34093823374982	0.401135510121135	0.0795770941000902	0.967287861526578	0.208661463305117	0.555908747952959
Atpaf1	0.618774022544424	0.868641050218789	0.513599936296446	0.642474778426823	0.18718567907708	0.27734580521146	0.0807757296338438	0.243412095868744	0.374997165014623	0.0653051158257253	0.215114641989739	0.435086347188014	0.010957161190542	0.0391126316761054	0.721869077990506	0.0958464295496206	0.860867626953255	0.0107908872921303	0.0274100217581482	0.00730193292934396	9.22415682303098e-05	0.164854603652931	0.898841481379968
Atpaf2	0.607596202034482	0.688391236413645	0.933907818961469	0.894726994560848	0.827561747831239	0.89694866572323	0.822936818966207	0.246489966776448	0.155619936201556	0.458030954102207	0.237690067800562	0.414496208567655	0.1013972880888	0.059207438086419	0.0732157888385869	0.963870016353626	0.38820214322497	0.271587854608022	0.00904123749608258	0.705880409642409	0.0231027045032641	0.202827919108803	0.227914628785054
Atpif1	0.00534424995037402	0.689228466976065	0.625593212552076	0.0636304960692817	0.302015245756437	0.297754731988636	8.22640533265889e-06	0.183629757042692	0.000176554221560327	0.773647042891126	0.00376066609499096	0.45116167045885	0.721317409075589	0.471836635725088	0.879398852643398	0.436474792887164	0.541808183528774	0.00570428340712097	0.0357654801097398	0.427812560563634	0.461022443049587	0.436310777086627	0.782836217967322
Atr	0.357324681902115	0.670806842550364	0.448436627755507	0.879682245415139	0.378343523731552	0.31436540608773	0.380111106324341	0.0423242019705637	0.618688176784888	0.742727196090145	0.000442786064556872	0.61535083362668	0.379157184678984	0.0300949291373968	0.666895762053111	0.637320462468089	0.106555485162449	0.600892514914663	0.00986349326287432	0.0215332562905312	0.218585348251602	0.811645725542227	0.0150898618109686
Atraid	0.418209094578938	0.514204353489074	0.739884772081611	0.19608924815265	0.323982657927247	0.281899442911268	0.990354546846264	0.173992188930252	0.112894150094828	0.583942829782647	0.256155053997708	0.167585863765037	0.93704527183387	0.383881973159377	0.52642996002821	0.434227089359265	0.00240957421863884	0.0199479994221807	0.922334517394879	0.571201305421296	0.317574439879191	0.351552442750265	0.70203208073056
Atrip	0.199678953688148	0.989715029323337	0.539256086199049	0.599574926566906	0.482097066061482	0.45431239330588	0.900080514200445	0.269268817949932	0.624719238828834	0.408654895784938	0.172087258406839	0.462385260275065	0.0772242019486415	0.0223163947196085	0.729332531188684	0.959463159037453	0.48263300333968	0.149790958517006	0.0285565357138456	0.997497890044002	0.0460526693906758	0.839556392864344	0.31597483081159
Atrn	0.349601656032015	0.805698226434512	0.681158898772385	0.761471818676428	0.820529228046723	0.587076685380015	0.945653572435779	0.55540914041738	0.100541686327665	0.914624175710475	0.421659403709393	0.617129563687402	0.0230432750823116	0.409901995752596	0.976881062201094	0.722759367784585	0.93520534147754	0.292320214490248	0.350943744257505	0.589810630785597	0.820896780450244	0.0428724267779845	0.693559596067187
Atrnl1	0.240963493023328	0.894582327927481	0.67493281646284	0.36338505102768	0.717257122364179	0.590778154832152	0.0352427441369504	0.603269223633679	0.414466140027875	0.116729451779359	0.594919293090383	0.668905790783965	0.672187099404878	0.0593765281681625	0.586119246228604	0.739049373038145	0.700551890552792	0.510504239225026	0.0956646553264399	0.0481879981580912	0.922141994352398	0.206332883906623	0.497335349884411
Atrx	0.30472738350012	0.347249190738809	0.887368648296145	0.983892959402119	0.647686127932885	0.346700578815353	0.00517453562957788	0.345890410988535	0.548225812758148	0.166993529190081	0.3941123285378	0.00396827821109745	0.747266417444327	0.894289292074756	0.448580168409486	0.0693013608266972	0.496764000713335	0.204273204837147	0.765369398118681	0.64797521541652	0.889204057230706	0.30772430437661	0.436799264597284
Atxn1	0.129244566349486	0.826996976330191	0.334470074953622	0.840538682118189	0.397350570475626	0.505414973858672	0.166677517473403	0.0515946256697811	0.0381474307624438	0.0720654561880149	0.0857486182531248	0.838983144458678	0.164043642432741	0.677214187957133	0.882269340095245	0.137732726353074	0.152609949236987	0.836451821181373	0.298609435089669	0.690024700773327	0.697164183074323	0.853757874760311	0.476995157684083
Atxn10	0.587797539241652	0.297874331012765	0.223178731677211	0.418175071492639	0.594102740420099	0.393874790369691	0.0376202065623213	0.128712670774987	0.0283655756480071	0.274441939442326	0.0602909154802717	0.757592293455281	0.18903392611588	0.0774580500873051	0.339329980289019	0.0690556719876631	0.470332948359561	0.873830089814321	0.0051489457485447	0.77547514374241	0.219806204369565	0.297155075796048	0.139575931359999
Atxn1l	0.445992759431074	0.940910618212967	0.392085792217174	0.0699809400999578	0.368308455714922	0.551030421502204	0.399871400911517	0.917065055295055	0.340478225832561	0.00862034626821365	0.580922531819561	0.181338763771693	0.285809185742488	0.402683682792952	0.751697449686596	0.979019202025651	0.517118989122041	0.821954262823872	0.872793704472034	0.478130363806061	0.770869400688946	0.796277103095969	0.293430874830111
Atxn2	0.115753026461611	0.262615342020316	0.114568614353565	0.252040705650699	0.954738026733317	0.686466362461205	0.253369807100756	0.210740682329633	0.517214065191422	0.711687942129054	0.0412716194421697	0.268283015046613	0.969341450788998	0.0310892578409362	0.696118550640522	0.921452431747008	0.57273909927106	0.497173687353576	0.280389616926642	0.493616274545807	0.024426417948186	0.00149263857402785	0.269837700356964
Atxn2l	0.973601162952917	0.867411181646843	0.811884487975708	0.779965775683762	0.324011596313091	0.605047948768336	0.0058660330824539	0.409968014084378	0.0673955819392443	0.604623279401924	0.311300254618406	0.000885278324593851	0.128813627296879	0.155633510717042	0.181563163917873	0.515265100229817	0.689460072708453	0.455837425863585	0.644757959544251	0.560660254590674	0.539459398521338	0.860436393407851	0.288043059152156
Atxn3	0.64478738170524	0.770312926251197	0.239100212530149	0.326986539667154	0.606279971949847	0.508608077781269	0.673889699947204	0.232437297048813	0.580454084055093	0.0209610104167378	0.880510282452902	0.607692869164944	0.181998216953035	0.0267881439007981	0.271803361909637	0.863473232835579	0.913231808984903	0.214861861830261	0.946304727928084	0.423430077355982	0.488409766209256	0.275544100605228	0.207160805288971
Atxn7	0.965006240149357	0.207996236983591	0.807679712448196	0.344278435163676	0.441912860132129	0.210224949794572	0.76924037418859	0.924909436132389	0.838627277499884	0.464199103500528	0.703909942951337	0.736263934750573	0.0119217116375632	0.034633515809924	0.302800368926793	0.207199850328839	0.586076147995908	0.61949933718309	0.516536152124361	0.705980350361767	0.237282961965613	0.279822745385201	0.901917879093915
Atxn7l1	0.583915093854061	0.751073841445003	0.281443587030959	0.221441935581995	0.39016438188241	0.150793288987646	0.208487832350506	0.279953728158003	0.399895265602414	0.969446225664033	0.105360044111118	0.018100993654417	0.996496668047685	0.98485662142605	0.802320495915012	0.193303216155838	0.290085896922047	0.427212878781334	0.538691162624289	0.0531469149282097	0.946287242060885	0.794140187100049	0.11147439103901
Atxn7l2	0.276823603946975	0.565749238157436	0.848290737521887	0.734262699313077	0.166504223493511	0.561735406238374	0.967045750521818	0.101206858406828	0.0366184794303061	0.654956348428642	0.280448803258233	0.625536770806835	0.685431333774917	0.345322266631966	0.895095038684888	0.00374830612461223	0.219953112997485	0.00234586446858537	0.223475844603174	0.309799045696626	0.289927953565838	0.394529285155847	0.15726270636433
Atxn7l3	0.117199628442834	0.0179993467575795	0.769815737383237	0.873081430382795	0.948998159993667	0.760559763584628	0.292975601927134	0.643435994747626	0.00491125428190738	0.202903221324363	0.130389593592002	0.00515422319541016	0.292240352047961	0.714802075983933	0.807093524394266	0.862398689544589	0.0200114736503693	0.000546660418771441	0.0788084490185077	0.890772405284057	0.0776943562533091	0.923559742505143	0.110636025033184
Atxn7l3b	0.420976404250702	0.0302893683660806	0.842347245474416	0.776515426745162	0.53866598495955	0.963843974020561	0.0110706314197358	0.0251555483928284	0.037515028811266	0.381915063243165	0.0100346811879973	0.182852925875851	0.589993639184565	0.0957251895509409	0.365509986840586	0.732454383142101	0.41660496152603	0.00876725110305832	0.0329073664398061	0.697713949533566	0.926957586561377	0.0834712760387082	0.39184444276154
Auh	0.249963846824618	0.64800660375295	0.969466700719717	0.883146145382191	0.239382575704772	0.0699543057079177	0.908229700048788	0.728293601147434	0.2148520129389	0.979903049326956	0.662047502454186	0.278097199669705	0.846352399059879	0.60212561765391	0.372818222793149	0.98207992783618	0.564896659648313	0.600969879436339	0.563476353890594	0.791895187330625	0.896158140812544	0.624532054235671	0.10075306420538
Aunip	0.790199903321994	0.679848226557701	0.155958440145127	0.13224823085448	0.00440744035213689	0.642074094886522	0.00408353270600344	0.00442023518953524	0.771061915287881	0.157070949763337	0.000627105222057629	0.102089925756643	0.001902144613628	2.98119840289589e-08	0.866054119568462	0.202381757698551	0.304988795325289	0.105120781180242	0.000302692951686038	0.000666802984214768	1.18803453294962e-05	0.113759539017256	0.0241850169497612
Aup1	0.479332504273574	0.267261938045128	0.21796685327409	0.00502853155125284	0.648732084286415	0.97798707991394	0.710795681743212	0.0031320092678362	0.498145841392508	0.961333621363912	0.00240116186034444	0.225968889446716	0.00104807519768861	0.0030148964780368	0.540497599474929	0.75228199861619	0.480386377289721	0.0558914295199719	0.000210163166036476	0.354253251081668	1.20477361517204e-06	0.659091189419738	0.700232459039602
Aurka	0.785196495192167	0.604915332587673	0.00791657873657728	0.0547222228438081	0.655925222179689	0.0154486520395	0.000332539636422224	0.00218828652950212	0.0999543032281035	0.00313841396831489	2.9118667025045e-06	0.016281780592369	0.0243313953579379	6.94742050465759e-07	0.383270763897264	0.444028018460213	0.0266491744647964	0.26065832150015	3.31562268554821e-07	0.0195630072369185	1.61769606024532e-06	0.589215574729606	0.135222892468854
Aurkaip1	0.31352742224381	0.422633983716579	0.732142494563269	0.272176917452335	0.715751529469808	0.564750090967228	0.212130743429905	0.2054811836382	0.79602981888392	0.0510095806986221	0.000389687972586295	0.140319607770552	0.0248316051547442	0.00360415170050319	0.446788926390268	0.446193267215906	0.753439573050351	0.0309368691320495	4.8081283157577e-05	0.482312932057467	0.016526715922957	0.256847108192055	0.692585758995196
Aurkb	0.0379205204139328	0.399486458052433	0.000585512353545181	0.146093518090898	0.172838793772515	3.20987750058391e-06	1.08343087677001e-09	2.38268438473773e-07	0.0358534555963773	0.0115272855123466	3.10218953335133e-10	0.000700000771565077	3.06310696061891e-11	2.42270542493672e-12	0.999518929694292	0.0355301170214472	0.0593974430572922	0.00267523672092618	9.90137841172923e-12	0.185103366657131	1.00719977819144e-16	0.000583691427380271	1.3945903155318e-05
Auts2	0.3393490802946	0.213031898856695	0.26342558499773	0.061074367985452	0.0801624032594552	0.639138204284818	0.027690834222912	0.0499241159689549	0.000528965132415328	0.709004846395639	0.00269668370347714	3.01803938329271e-05	0.309592722535058	0.569046144108747	0.930892394041385	0.0888628548423386	0.673879452280703	0.00520413871371339	0.00396245519065851	0.000323833488042653	0.137580072177879	0.393813233814975	0.821270220284634
Aven	0.534652808832832	0.7523139513926	0.42730653217545	0.155701393791562	0.787622004451965	0.306900065343555	0.30712657528911	0.503202863709466	0.359103134287134	0.68311932236602	0.974465085444583	0.0619937776682976	0.484303238895402	0.310439306590757	0.822284882522834	0.0832479652735082	0.408940405030373	0.25188949547894	0.925585432042223	0.9865077760795	0.219509241179747	0.426784897390667	0.539474365972653
Avl9	0.211261674763153	0.63200234524182	0.325275592731852	0.416310384440979	0.608392324522632	0.43219009501007	0.017675729544924	0.00155370716869193	0.00022332715748701	0.669341549889424	0.00174827334425302	0.00100343107795341	0.104310104066507	0.0402313690450828	0.516141897480885	0.963981392732693	0.214169288912459	0.00835816908527984	0.000188028335636454	0.952650311459857	0.0227959472390863	0.132010634220145	0.365427248673272
Avpi1	0.520129587791798	0.635983755605163	0.630997180919304	0.104423883826827	0.182422910185122	0.774772997102564	0.078430050825663	0.385573252467339	0.322667384584062	0.00512333850185776	0.0369820101210128	0.118852440127392	0.0129121624353103	0.0560760590140823	0.163516779225619	0.781406516431115	0.946874252309443	0.0438552474842214	0.170939964905006	0.267470674645719	0.00979792915194413	0.830506760365617	0.706955685278742
Axin1	0.141923343477583	0.625630298508096	0.792330453682941	0.0610985475828823	0.213334922835801	0.833757229729633	0.38260818344361	0.677829290504977	0.726442854406602	0.894231403477022	0.379944614546241	0.975231360992185	0.962786696334994	0.0425924779010455	0.426801366814053	0.348149906764362	0.304655060421339	0.06252266649749	0.076371089832746	0.155958934023461	0.0900011387808006	0.127470585218916	0.785650346550983
Axin2	0.953115912026926	0.683869178811788	0.39771145055349	0.148282565915041	0.547193200256772	0.893342080459106	0.388673279082737	0.0366062199683351	0.12690738234563	0.46719455008411	0.0613502877640567	0.400271053765479	0.577767477949776	9.29552575567174e-05	0.618031121277192	0.681375263873516	0.742738234572985	0.00341954637135323	0.0121577541947874	0.154111582700005	0.0424845345717916	0.722982628319318	0.996896361488866
Axl	0.275589967892104	0.907598529396622	0.640974935493411	0.96511990643873	0.833770431021098	0.738906857014402	0.402113855091023	0.0267290339665974	0.0735589659152196	0.726468674626007	0.0109064134319096	0.356663234458069	0.0543637669926865	0.0423518877594993	0.565131465589183	0.0132473390210528	0.405192364993686	0.0217224356340568	0.01865588001546	0.674844222868033	0.110248113354633	0.959712106296998	0.435271173310038
Azi1	0.184680667965731	0.417351614339347	0.667900226243825	0.0108613692499293	0.191644854490995	0.817694594235871	0.297185968553823	0.437411210901517	0.000986787546125151	0.57420461444552	0.751104318997563	0.806928516478321	0.734582803455656	0.416903597539093	0.0602256681186767	0.710326568078398	0.304601690253325	0.854346916799582	0.831895888893533	0.952892370898566	0.43596359289813	0.299136819636331	0.295602961326943
Azi2	0.192605376029094	0.909752669841159	0.543464809724282	0.047191527648604	0.824807155694043	0.140226960900154	0.0368382185548789	0.0690841791611897	0.0207772593470864	0.305793256215423	0.824105735090065	0.77542992402189	0.534272535488951	0.650307923340538	0.688155027643174	0.736078657146175	0.321326289004167	0.509794333917445	0.723263263947858	0.402606917905171	0.592235894526639	0.882233273351164	0.101975107936456
Azin1	0.90136887741815	0.549955911807215	0.27354780935122	0.545533551227846	0.39359226426303	0.249103267886212	0.417798201086334	0.00295736816644349	0.769488596048205	0.421845515494031	0.000293606476913902	0.461143025004766	4.51285998343067e-05	0.000110059276304692	0.341230612205722	0.787129005120096	0.107291405598737	0.000370858289320256	0.000109296776591726	0.0559834910329001	0.00175122410446989	0.52172990081103	0.00906677248062844
B020018G12Rik	0.664469703882254	0.0734945242740665	0.983719128385309	0.711976041816853	0.579918632437038	0.723439636687063	0.403008153403197	0.000139361643848778	0.238666382234131	0.0874335834697892	9.96300636890171e-11	0.00265249277652456	0.203036216799154	0.00182312237509567	0.916974545910829	0.079315282308561	0.00217104020844341	0.00424147685769044	1.25926108969516e-07	0.0598559682466426	0.00548080012905434	0.341101033711502	0.0175226420759276
B130034C11Rik	0.929089909662755	0.819753816328845	0.31393727626666	0.777496094388966	0.361794207153175	0.554288104586644	0.763889124027936	0.163578336504179	0.0218255559995459	0.382977155455922	0.0126361253343578	0.77973548760465	0.792261658995616	0.752070381685451	0.242283157316318	0.0539836439519141	0.270819352709683	0.166695557581025	0.00350555160811643	0.90635469857575	0.273862411275041	0.209651103579511	0.68311632160823
B130055M24Rik	0.528432390635691	0.316355854299501	0.842627284427717	0.652199075892366	0.517441922708457	0.307404902555969	0.437998380875439	0.60089871531879	0.170452032714607	0.971224786451679	0.694154912946745	0.108511877157549	0.655447248594687	0.397396738536725	0.793183112482453	0.705238060766022	0.724844270117199	0.480619349147215	0.934856848045598	0.144251226149346	0.663440714534572	0.958218786382568	0.530836469117922
B230118H07Rik	0.446126782096682	0.571483869422268	0.139016644054135	0.495580599991919	0.397693210768171	0.745511806999121	0.00206963620969875	0.0280555909208184	0.316531288897535	0.263227797232137	0.0125473103807905	0.0390969021406301	0.263071072501805	0.0102127928905589	0.800431023160503	0.414871372371476	0.116679586245099	0.0211601796686811	0.0172078161913395	0.0777351202068549	0.0103355856324512	0.0661025928730858	0.0566706995142096
B230208H11Rik	0.67173757307807	0.96725443471627	0.876820691976062	0.342115987711733	0.945807099747165	0.686049061951141	0.418428221009882	0.91951489180268	0.445565205950789	0.477325255185922	0.327376387062145	0.823557217617667	0.553853408751228	0.759519712970214	0.860556275818064	0.567588746084543	0.148048575663947	0.0979904284226681	0.395347038187262	0.953907858802017	0.134417861547773	0.735217753839614	0.639140709409496
B230217C12Rik	0.0795981807754637	0.521533051158111	0.944528418178159	0.988966545106284	0.446830677958287	0.804530716155655	0.223581191158626	0.502684129374996	0.824041871323416	0.611205991165694	0.691220790179876	0.983783260376626	0.987063917347506	0.0981974726920265	0.712985724810565	0.769566916075191	0.163710192013474	0.73826561604348	0.148367551898912	0.741581908380038	0.56570060179427	0.00772355477055617	0.927822642723197
B230219D22Rik	0.225120027229487	0.326271142259182	0.71908322793909	0.315067385279687	0.477649980701086	0.878559534079594	0.856323710929724	0.18300069789557	0.53808802645446	0.161966396774088	0.0176262491583062	0.0725410348393646	0.100726489274174	0.0255178302586823	0.665115888289386	0.689826006854639	0.706527146425298	0.366940301690683	0.0217537252362212	0.549467915931796	0.0731793078358226	0.28210476313807	0.208924810149409
B230307C23Rik	0.298043978138947	0.844157171975794	0.988283164712771	0.551582981172555	0.858198304042652	0.34492130809393	0.0264196727154145	0.721174533369916	0.960583246749583	0.846997888594005	0.27831973169689	0.236847149039841	0.218870877898363	0.359711725234508	0.755515901054001	0.913332474582673	0.721169661655637	0.928556302728153	0.424803877023058	0.257312171566375	0.4367982686362	0.217064155051137	0.863046277136405
B230314M03Rik	0.756220003493223	0.976168131726364	0.84316290263967	0.156747590629403	0.101946186245619	0.903611353210246	0.548553920800277	0.112343407064121	0.7218895011615	0.921733017983306	0.0190434322555633	0.111821202985625	0.371802588646478	0.506590444439251	0.897793592620003	0.856767392035186	0.876728518779125	0.549395520635915	0.122534195418091	0.608684592460818	0.922530876410143	0.585417280442464	0.288559190426581
B230325K18Rik	0.713506908123585	0.971711733378991	0.265846740200589	0.451653375238484	0.745342143109932	0.188892283076413	0.228686499367231	0.57277239616521	0.565746628679465	0.920270323638222	0.325671065414428	0.149403220862422	0.597241692053244	0.367886959923666	0.879129206617948	0.12292551894072	0.180694252853367	0.228914621697202	0.510824434788968	0.487415350522039	0.222916071010758	0.519169826237254	0.5123900935531
B230354K17Rik	0.284657660531239	0.681680843757774	0.455651431229501	0.726262331132705	0.218614290153415	0.0180725981347637	0.30382942119003	0.240931076861549	0.62426798630695	0.356306130417726	0.00954211161816765	0.560684427221798	0.322376465783902	0.258672164404202	0.39714825277258	0.102179539156667	0.743875944952668	0.0516565023969189	0.00253803590641988	0.138582559374027	0.753045364014141	0.913881440660935	0.319929185324789
B230369F24Rik	0.371562547393538	0.907598529396622	0.640974935493411	0.593331970769073	0.188815196865226	0.831988797136915	0.734702239219929	0.612956817076507	0.81685516660754	0.726468674626007	0.55013776609787	0.356663234458069	0.938840146278365	0.90287018858102	0.635611470175	0.383079238112465	0.768515444686104	0.0731412540636992	0.520219191335005	0.674844222868033	0.81773292329849	0.475239973894075	0.754931220140847
B2m	0.909914211886336	0.938859626968421	0.442195112840054	0.100920884727305	0.918857350829366	0.411703097248323	0.0744437980153856	0.0108520971035115	0.869777040794202	0.00676293153026968	2.87398337520672e-05	0.0959726531521164	0.000278447042629781	5.36894616583527e-06	0.179479317468313	0.127664205054589	0.291959332263292	0.000616185337852189	8.96673262510426e-08	0.110705138588998	4.57032219678793e-05	0.0514077162998101	0.397067248080718
B3galnt1	0.176307614140751	0.72178300050412	0.778820032614741	0.0654124332947535	0.913391787363846	0.931434965126689	0.888284913041983	0.0657341545158604	0.339662718916443	0.460196555858784	0.74994028300179	0.247523573762286	0.00250255750496903	0.876808602484831	0.222151822174006	0.536129618000241	0.0326371350288318	0.397258031905605	0.698246394799087	0.434356064389181	0.77223753061146	0.942370120805375	0.251972295644587
B3galnt2	0.446561356071322	0.535115350757977	0.354285310841737	0.319005243090792	0.246172411499103	0.745261821218493	0.876170371571331	0.00344760987430055	0.356158492431398	0.907053105789853	7.45013805030134e-07	0.0935116427123492	0.0104809113036578	0.0308381216332865	0.817215393402881	0.0868073923409967	0.86937286474133	0.0062735575166334	0.000149605282989671	0.287552611000728	0.0131350459097514	0.0340556845285184	0.525311358794233
B3galt1	0.663133650916091	0.877285929902529	0.836083347684155	0.16969252203686	0.558905130528739	0.979835127005498	0.308581772721181	0.700752991865376	0.304902972819973	0.280382917958171	0.508606619206645	0.949508506748311	0.524310067601163	0.719549138534284	0.686014485503667	0.424534416824132	0.318132940140252	0.821006253557764	0.583715620490174	0.695091700881644	0.543726113898814	0.68199802001182	0.403554155076368
B3galt2	0.53355449010295	0.874525327020956	0.950638256598133	0.244612437854009	0.256193204419484	0.520515182680761	0.868690293178693	0.0374210294881037	0.0739777192770296	0.152559019805648	0.291499479300591	0.521039108751778	0.508782742180009	0.598491003516864	0.571666109020019	0.505755932370929	0.488227084015635	0.0582106384598861	0.175437241586094	0.624914896235141	0.388438453126101	0.35615576401152	0.0819454508827891
B3galt4	0.591488815660753	0.958509086930112	0.638433487510179	0.373422621559645	0.72560900720799	0.999456780201965	0.257913741827831	0.985610544526055	0.742585134346609	0.578482065879439	0.397721363773846	0.282245292239106	0.321730639836285	0.964735636111579	0.823845257675982	0.479570847840688	0.454622525158393	0.269842159345497	0.762095078818848	0.628286502041463	0.590469314377994	0.90112458829648	0.0111989526846943
B3galt6	0.719944438938954	0.623348897549148	0.119400453353841	0.776258825893045	0.146265054769831	0.756071936926143	0.548987327923678	0.0119492920570391	0.260433814442519	0.647843519010805	0.249417669022093	0.985983310285905	0.0933263882731512	0.00908283550540606	0.47371935475538	0.613227437921217	0.679970059777212	0.439215851280136	0.10448479603681	0.47728108449518	0.137771422029616	0.00327531761063529	0.416998039284826
B3galtl	0.00448672658824852	0.525502803363847	0.998965440831045	0.518662614278887	0.733829678655251	0.821347805908805	0.0796873053126789	0.00214500299527732	0.0332690327250753	0.170565899959475	0.000200913465141227	0.0402655048015822	5.20377958010422e-05	0.00205177686652795	0.659497963956951	0.00114008438124782	0.789907111974002	0.00925048329453136	0.000256601165627782	0.24570491183474	2.9226352250134e-06	0.958812755605516	0.618610332066581
B3gat1	0.178982187564135	0.543667600333558	0.771225236552493	0.386873721095011	0.385683905050962	0.0148067975111662	1.99954525320659e-05	7.86186915690905e-09	0.000814419583579139	0.458417826153985	6.98214555127042e-09	0.000227091145267757	0.0282273816380394	0.115368879852056	0.117252113750383	6.18980937191466e-08	0.0032262503363516	0.00294776370170969	3.89438248094023e-12	0.528761044158518	0.000372573137591253	0.611197269037263	0.48837937654117
B3gat2	0.59583817237743	0.958509086930112	0.638433487510179	0.575631455465163	0.250255139032051	0.4203566860219	0.698856441200136	0.00674885452981125	0.007340132264736	0.755321442492053	0.187832909787405	0.982591073883258	0.321730639836285	0.0380419577614882	0.823845257675982	0.382019321218149	0.100743570014155	0.257528712732436	0.239850585681547	0.0861131908957761	0.0101793692613768	0.90112458829648	0.10522558687439
B3gat3	0.0883759624724162	0.54581989331798	0.795845052421613	0.1924252285809	0.276454581063111	0.208368263068016	0.0719738535265536	0.126012955371753	0.00782116593172156	0.454125274544018	0.0117595596424508	0.0148664153190481	0.406174575709549	0.11419896624795	0.654305926846734	0.358437999269345	0.964057397600402	0.043119147438833	0.00621265151008679	0.419699023140223	0.284224630012268	0.753321909891049	0.617222412557137
B3gnt1	0.532155717938838	0.557097518975994	0.0695886392050345	0.944936727315543	0.746314646298411	0.148794840801691	0.887935169044388	0.450647354333287	0.389042637668488	0.484532960927218	0.42879835189322	0.92817609579963	0.000155403170885446	0.0259975032773347	0.889794778469422	0.877045014291208	0.743780795286509	0.440094982154384	0.485056120702788	0.203800974288676	0.0713141074963389	0.00185958765754573	0.0251905666930238
B3gnt4	0.217596218499456	0.875687648460976	0.943293991022946	0.729563051090606	0.679205594002632	0.026051782188759	0.833502679132313	0.0761543788264031	0.713351021998491	0.758736009502881	0.196970651190305	0.573824384541681	0.111219884382168	0.887962086243328	0.548042740551336	0.657218989783462	0.0211679455118235	0.00622639770309995	0.300504056019297	0.823582134113938	0.942463527014342	0.717475476468461	0.50652440908365
B3gnt5	0.666937619204936	0.292248648660611	0.251086612728145	0.203732785047501	0.421160551481945	0.029673369615642	0.488150567777422	0.0495993716753701	0.568309893769739	0.380108277856054	0.0058966669826865	0.600261450399303	0.39226811335424	0.266017852987025	0.660530411305805	0.0315787089491546	0.735605375052554	0.00180800490357398	0.00312391986603427	0.58036560732778	0.314703686705125	0.00451843326727962	0.145903333044288
B3gnt7	0.756220003493223	0.976168131726364	0.358223129848423	0.655988255681455	0.528083887117185	0.23056705572909	0.110108328023668	0.112343407064121	0.7218895011615	0.921733017983306	0.678934866566364	0.111821202985625	0.371802588646478	0.778281349817136	0.897793592620003	0.2153481535267	0.876728518779125	0.689638276216898	0.579216789855073	0.608684592460818	0.922530876410143	0.585417280442464	0.288559190426581
B3gntl1	0.133732190865329	0.943898781923522	0.548378688715367	0.621849492390653	0.541619228889023	0.218992022370932	0.878023823362297	0.903949727711381	0.473729978153648	0.465843201583988	0.670149376778418	0.121800560784035	0.886345528914207	0.685499800949001	0.4163637933326	0.708034379733031	0.261945496044638	0.500668106524319	0.95522162061843	0.93043841273697	0.278189997138446	0.977979695963793	0.00131928033119843
B4galnt1	0.791841012876603	0.88433135577626	0.649515443470457	0.0195203134781944	0.267195289902438	0.276186373964946	4.13937798122119e-05	2.00122891834902e-06	0.095053915380628	0.227387574872746	0.0119629288031414	0.0457316225067411	0.0250477730702019	0.00880717445220066	0.124455505794528	0.000213652596501653	0.0932562709804205	0.520325999579012	0.0167409374417979	0.964191242300294	0.00143827940452961	0.108869797304809	0.045713130880139
B4galnt4	0.551288701843082	0.101497798371182	0.174865074889035	0.457780720367449	0.370714585322651	0.668805937175081	0.214402726566014	0.298634511245199	0.226813243818734	0.159759696563639	0.0575939655288262	0.619524042664526	0.525635054966364	0.559614891579282	0.0620910748156893	0.190636656765098	0.38336432336158	0.619490171478183	0.70463752511911	0.609484727549348	0.653386849001908	0.128682035694459	0.715660728750107
B4galt1	0.938715020381463	0.0626551710791029	0.420967414087933	0.397757847005734	0.326175359805971	0.87520675189946	0.638603530709396	0.00850606841996301	0.323974859420347	0.705719769121565	0.0363556643124551	0.17289326515687	0.0880403884308515	0.458823208999441	0.369278785753152	0.266397670279961	0.360211334979969	0.039521519031468	0.0742925924033033	0.130875021214398	0.0902247761834647	0.199748321131886	0.169784486902527
B4galt2	0.228337664689305	0.695323231414953	0.0499141496779711	0.426152440983686	0.186703833025499	0.339575894354998	0.136194046281795	0.156388964302911	0.150656666286518	0.138448073203624	0.346283359804567	0.983783260376626	0.132097433394962	0.936179082423652	0.226774808711824	0.141300574240863	0.613440606084353	0.954081200882626	0.453081590235753	0.741581908380038	0.11561472400523	0.329400957728262	0.0869287217137079
B4galt3	0.684872599170276	0.93854139920039	0.0461796111422688	0.259697238983175	0.542606558397382	0.769026324369703	0.598564365584902	0.0710540344948609	0.098114672589138	0.304848344179821	0.108288686235343	0.726167033229154	0.40925971434172	0.493882555799913	0.675514469960179	0.0272076681352246	0.415052819697196	0.108961822857203	0.018232542599848	0.748734877712311	0.148629276721905	0.806138778425894	0.501393055304996
B4galt4	0.33117995400907	0.804111313254623	0.0808956423634374	0.621896852918281	0.997269525895722	0.167138641056565	0.587137145662004	0.263937875353548	0.164634428458708	0.0439564892468061	0.00121514816187315	0.330013987056527	0.245452995139565	0.976209732970061	0.0385330712019627	0.414142700671427	0.725667336329772	0.0316148337139239	0.0245902216155042	0.982736615472745	0.151339579512371	0.880870461325017	0.377853110915031
B4galt5	0.486863505003879	0.839805041714229	0.11791117420534	0.324926415038183	0.860641004936457	0.488922823054835	0.988053068341128	0.854751801672177	0.86721735531829	0.439799161557585	0.485381872164864	0.97575109833148	0.245284350695803	0.0240607708999035	0.826068701594639	0.0956449274181499	0.424946593181778	0.297386689648423	0.022993344823345	0.936171191099404	0.176378893720353	0.422210099177893	0.255612850225913
B4galt6	0.636365500283663	0.0849919771068284	0.868729599116749	0.222395787963721	0.720964843708094	0.95473251205323	0.148568084800253	0.432130624872733	0.513432162528287	0.219211011329344	0.942069516734413	0.391336069696998	0.580828340037915	0.138471726079958	0.53451060627849	0.646049222381278	0.596783470774039	0.692944379586333	0.823073700510749	0.149107196750372	0.0929112793819245	0.535582911318592	0.878401252109229
B4galt7	0.990617842010899	0.759428007980527	0.933923865582883	0.0232847400721846	0.916502817166664	0.0991577745858878	0.402482914289934	0.582462616652624	0.0758400966159173	0.64740887581549	0.730067659144688	0.227694467254864	0.606997297458928	0.41871796556246	0.248816776587095	0.252578104737137	0.572503700696399	0.543040906863593	0.432817819846543	0.385848483920013	0.98049274979746	0.19210365644877	0.803485765156851
B630005N14Rik	0.151370851242716	0.560117416232623	0.796398409170132	0.667060587694908	0.8141979677611	0.469078628949423	0.111312152863888	0.450149809031735	0.20108111980708	0.205296801815808	0.246769756051159	0.412709512966492	0.593291787417388	0.40984516000637	0.153623189804801	0.695723370891953	0.0829297282172882	0.998442285919318	0.384573853968909	0.825057275535956	0.368100240197117	0.247749600106434	0.256297798622928
B630019K06Rik	0.439667371633215	0.406481943080851	0.353165262603278	0.225006975376954	0.971486107039863	0.632733612583929	0.0388833240875797	0.131862758845423	0.0236682462853345	0.106909513589353	0.218382585450793	0.148053203429187	0.223730900090739	0.0503330511263081	0.381040256371344	0.805532610090114	0.0301196847717971	0.320489836662714	0.0469161773885491	0.289156241028083	0.371171676506452	0.432663374213937	0.56440643962096
B930036N10Rik	0.467152154878551	0.971711733378991	0.265846740200589	0.451653375238484	0.214113367648253	0.741854062081	0.228686499367231	0.0271149351156445	0.729100705470646	0.245883014508508	0.435069975763785	0.457728072196556	0.757450138762662	0.970727109040319	0.879129206617948	0.174528612238871	0.542335968104985	0.770544266394098	0.118414402889582	0.839479956924896	0.205250772004536	0.519169826237254	0.5123900935531
B930041F14Rik	0.126019007976467	0.954047937063427	0.0433269150629389	0.956253655616033	0.853898599218947	0.0337954470540558	0.203460166503507	0.114217453552917	0.356117982301083	0.883894183736562	0.0316359886554795	0.386916843263764	0.182212084435958	0.0158910683395404	0.805576843396625	0.620071155759114	0.196135934357106	0.0477242539730694	0.0435131039646567	0.0340225990803423	0.154246129309227	0.298412637739531	0.0304671185866022
B930082K07Rik	0.713506908123585	0.971711733378991	0.0270164042678138	0.101171693485462	0.745342143109932	0.741854062081	0.228686499367231	0.0567988047125254	0.565746628679465	0.920270323638222	0.0622404747561335	0.149403220862422	0.0473411553183621	0.0777015811048758	0.341033354611932	0.695801872066873	0.542335968104985	0.0344592886894238	0.0399589689937821	0.11151735830304	0.696317612918093	0.519169826237254	0.5123900935531
B930095G15Rik	0.711303525883577	0.874665200126706	0.463906566595831	0.280923576106978	0.562375667052285	0.925016084787043	0.029504710943508	0.0840464817867392	0.0163839565614966	0.12504898341426	0.00289103117530691	4.56284348371322e-05	0.114930292397698	0.0687858912104841	0.504920851675918	0.264306753253026	0.784689980989305	0.00850102689884548	0.0032771868392229	0.344468922083945	0.0171465123346013	0.865507642743858	0.350572144540907
B9d1	0.216995017416529	0.950570648053914	0.107619952317716	0.199017267970868	0.785438509659163	0.349725829971621	0.451725025119471	0.00531523050274384	0.718799440165387	0.603605043727097	0.00270692302582814	0.0588367195190709	0.0297278600266699	0.010395243856235	0.350374639799227	0.0757072594309675	0.162200195464485	0.00762040461042175	0.0117432542831748	0.851186322668695	0.000657653731746296	0.106429919665651	0.456880256002623
B9d2	0.628804110836252	0.791261823850517	0.650490251898509	0.279989977311146	0.677741300194848	0.726343206831317	0.0453594233038977	0.885106579321536	0.339296453154651	0.708660998150893	0.585176604685674	0.232675660720618	0.780185972844511	0.774081293300689	0.90811398870132	0.248534036150566	0.617883861949734	0.155903919270099	0.65996251402196	0.0690736522588918	0.731160150133651	0.536769268354359	0.337656830225404
BB218582	0.756220003493223	0.976168131726364	0.84316290263967	0.599459503197085	0.528083887117185	0.903611353210246	0.00944576861489614	0.112343407064121	0.172528612344874	0.307559092272984	0.0190434322555633	0.111821202985625	0.070328688118264	0.107425933827343	0.321655892316804	0.856767392035186	0.876728518779125	0.689638276216898	0.122534195418091	0.6382674711975	0.0859339973321448	0.585417280442464	0.427200749456922
BB557941	0.67173757307807	0.96725443471627	0.238713260808415	0.130115766334854	0.358653308407872	0.188110247107509	0.97238832740792	0.0169522107598819	0.0726413210865532	0.477325255185922	0.0724750205374768	0.823557217617667	0.553853408751228	0.195659107704213	0.860556275818064	0.142327596806596	0.586233392494336	0.417718807023159	0.0915589197192391	0.374170654317588	0.465660716230083	0.735217753839614	0.209953251105285
BC002059	0.108709702477575	0.894582327927481	0.0146317933312901	0.642711442335949	0.403020175815436	0.295207451188795	0.809136299414804	0.603269223633679	0.549027177024826	0.307831264699096	0.323975409629428	0.668905790783965	0.660652963260042	0.0593765281681625	0.586119246228604	0.868030067483956	0.700551890552792	0.452565895269034	0.788464187350312	0.901557443989322	0.0424724078542738	0.380788065234058	0.497335349884411
BC003331	0.368006672275397	0.862475743268572	0.34067683542092	0.181926309073539	0.190580535220658	0.990955699791364	0.771229645129974	0.242881333908406	0.0142995885330892	0.289978583155184	0.932067977584539	0.640340626006212	0.511341155507261	0.696601813569535	0.543825990722477	0.479460304514021	0.325395778515733	0.343355168268644	0.723249794277247	0.143320556061923	0.0775419360328016	0.463087188926215	0.108373571566464
BC003965	0.748912298642937	0.588509196750025	0.199566648156388	0.551883109077233	0.54400970254424	0.918860819650525	0.509622481155765	0.131057512170818	0.281130254944667	0.552748310844595	0.0602144636259301	0.289291085181595	0.0466139407582045	0.00549716447525374	0.111067933215102	0.017241827969535	0.127132758405154	0.329583994066403	0.0135471180026599	0.019081492532245	0.000190199171092683	0.297560200177394	0.00366475733579019
BC004004	0.276242560113485	0.865967239780532	0.0229491027951001	0.838573411450115	0.71312643143809	0.83418305115436	0.0494970449270662	0.823576971741548	0.126949833253219	0.526149842484724	0.465904948329065	0.61886238670544	0.254044965683458	0.554476366730151	0.915031869792104	0.0298403376320892	0.93780269166515	0.938861573931399	0.639584680309721	0.745777769300634	0.868618868390137	0.621926108812421	0.204888186793546
BC005537	0.194911748345656	0.457180709677006	0.257612637119217	0.430927751200071	0.449934078549619	0.124100095810867	0.0757119522116254	0.0526395577234285	0.00706035135918553	0.422419710075994	0.187639141093285	0.399655801572103	0.0576324464403687	0.627214274582186	0.533613357498927	0.11071027908539	0.562100665289404	0.0455267152144872	0.000921061754640897	0.309846068179042	0.539562788902392	0.435994467573229	0.354153686152023
BC005561	0.70911878045642	0.0954274245137463	0.623655383942372	0.281730545646964	0.146172891705	0.583014747887891	0.517728739382777	0.228996378222886	0.955900346866044	0.00268014276391538	0.718847110017409	0.815860611582692	0.00951202158168438	0.000225864469925711	0.477547945307136	0.291295415274088	0.0735923049235292	0.961750878273572	0.960704866500667	0.135405112259427	0.0465349472622911	0.920227383751239	0.167953118085389
BC005624	0.685315256823624	0.146462633875345	0.205655661906835	0.268525053638264	0.484034797266703	0.50232812293937	0.562310802528353	0.923084984552099	0.833302130607812	0.418064491792016	0.707322237844926	0.0467529080327624	0.0821588863117566	0.0148492852336958	0.417422291849952	0.265368754480144	0.00585122821671847	0.847732367928228	0.715513869555588	0.792250055107067	0.437648170823774	0.829034334673485	0.339106574375684
BC005764	0.228855975685229	0.819680315099275	0.118481641796618	0.216805850829451	0.310563943942455	0.514503358830899	6.4934384791327e-13	6.7673291675226e-19	2.04081452237801e-11	0.365379935483252	2.58077206172479e-19	2.07009690250365e-09	0.000428002339430835	8.75874839107866e-05	0.956527171183898	8.01049163148719e-06	0.126821520775593	1.51743680864073e-05	1.32900992128447e-24	0.334533071033021	7.79843244611949e-09	0.630840006753568	0.0347966606515446
BC006965	0.371562547393538	0.907598529396622	0.169750095975977	0.153544466342145	0.833770431021098	0.448687839544385	0.872804226443945	0.392663262819055	0.436051815805695	0.0452051480881801	0.55013776609787	0.826700336956035	0.938840146278365	0.281908884889838	0.10430833516762	0.383079238112465	0.768515444686104	0.777764550314905	0.722259594493144	0.117646898993366	0.25364531888246	0.475239973894075	0.0861030344910446
BC016423	0.133784384967525	0.520285935304981	0.537749529354897	0.114706353394275	0.811793637642644	0.635127454028315	0.767960264292918	0.0914049408642666	0.936671833754644	0.921292686826664	0.782318447111556	0.165296160816106	0.167771326104176	0.0970181296535232	0.397985570385217	0.217510496970112	0.710082161593466	0.562043403312289	0.0197062154659618	0.956697099730001	0.0625660023370545	0.595501100548115	0.997273346270837
BC017158	0.953797798977158	0.826943376298361	0.750513170207948	0.642056046662777	0.331195920404787	0.029447866986648	0.358831117168883	0.0079171281621931	0.459525409706225	0.760576603586657	0.00977259841676044	0.233200626076784	0.0138954123490348	0.461505154644884	0.828785209017852	0.940054693332082	0.709975015684563	0.0636795033658872	0.236801216195015	0.316044638444593	0.227845474842253	0.819144797704068	0.46698802159124
BC017643	0.889771688196287	0.540256290837228	0.1827542466161	0.603355377421573	0.214661600334435	0.536768066707637	0.125997205458227	0.577106263366675	0.359985649597077	0.9202442571701	0.141526445458466	0.616582124131472	0.434950325490948	0.392564581678813	0.699222229174391	0.368240196192463	0.00245137515121499	0.113442601926737	0.0872255644162774	0.163879660412046	0.837534963448123	0.151097852894173	0.0118640287920215
BC018242	0.489659955931126	0.639846471927242	0.798694386839141	0.0715355856400215	0.524099922813536	0.217458687212774	0.442773944292075	0.0131693645377279	0.00206926822367589	0.327100226160668	4.60246260739988e-05	0.0465634534508744	0.0904052087672269	0.957141185671544	0.158002199119925	0.00133076507479366	0.564316929498362	0.0416740197691159	0.00160236884171094	0.285810057557137	0.523332013646001	0.0838708967001613	0.988443632503798
BC018507	0.170855906193057	0.328951719817266	0.945022578573165	0.340051591895237	0.490847704421718	0.615134970829416	0.996276258691767	0.800672999897818	0.802717493520584	0.978177034267348	0.888417213824712	0.0282031640325393	0.478063486661216	0.227483646893545	0.383421407818398	0.0843675191425722	0.159016473664602	0.175087123153329	0.372308276359379	0.706188039548295	0.572654125916512	0.575548387679825	0.410492720968357
BC022687	0.168434099310865	0.849751685015381	0.0436732938305624	0.0274276354813155	0.148810788334763	0.200120081094776	3.24208912023044e-06	0.300006428517494	0.472343415205104	0.207749343087684	0.412131154613212	0.00374881828640477	0.102194446967096	0.789266657428825	0.458402954833932	0.77833073686665	0.59858937623093	0.206143665150027	0.444490207949619	0.0920023665830765	0.234989593017873	0.519214865753624	0.885079076494391
BC023719	0.189653587358937	0.807063462631789	0.768250556695464	0.320274502153582	0.60895085005013	0.537567259252798	0.0549974836979861	0.0203087490725194	0.632435403195939	0.90186070634426	0.321295534124166	0.0212947245949475	0.795584241543649	0.478253966202247	0.216096612763058	0.726594446681614	0.188159329934117	0.94810438717885	0.34396482144147	0.45838870895078	0.370915916880226	0.9071520326434	0.173855725350549
BC023829	0.498161481412006	0.563371117841253	0.402823696477857	0.0785200162969263	0.652300939592699	0.115485748344197	0.894949196289957	0.127103575519756	0.927613195023523	0.387633919673315	0.64991013281255	0.667539372851239	0.836141059591266	0.00600301844052934	0.862684171771329	0.62584407246866	0.559070230357267	0.68867443522392	0.569253256874393	0.0221150598633296	0.160060641839709	0.0531910645752968	0.582311602403035
BC024139	0.292633353344516	0.916247890284641	0.176989788947956	0.201483585493553	0.318323576614003	0.974361904202262	0.949860883186141	0.995997903906911	0.120624067386633	0.633223969278097	0.472070597991315	0.949871807477885	0.641942175353373	0.593117891396251	0.532011659367535	0.636861962060222	0.236378837464177	0.288809945481328	0.649585317707918	0.0502731578748054	0.521224968007499	0.552402376454572	0.487144596215249
BC024978	0.591488815660753	0.958509086930112	0.638433487510179	0.198895039351033	0.72560900720799	0.107196111516925	4.50428523206568e-05	0.512659028067812	0.279789993892569	0.154783411507903	0.397721363773846	0.0370587086014152	0.321730639836285	0.507975719299214	0.823845257675982	0.933378954315865	0.398150284877316	0.269842159345497	0.297515425536469	0.803106317239192	0.414391178412694	0.346622089830987	0.814562280274553
BC025920	0.500155547214551	0.847147715476737	0.229482456250009	0.822044008296556	0.202502541531102	0.529447543535069	0.354236199793252	0.766767685601522	0.205840479807467	0.0809466810329574	0.888639606299508	0.0259253160696861	0.347742236505993	0.360124218419708	0.421651780334701	0.969896396560328	0.253274099253846	0.840654552671432	0.628775404335153	0.0021844646931329	0.398125516714794	0.173735443767277	0.580767972492202
BC026585	0.989501383787694	0.916247890284641	0.953814161599938	0.0684650585186446	0.942169586780072	0.974361904202262	0.265422693124295	0.629256829818749	0.964851521728643	0.00311490660878735	0.472070597991315	0.498466197136754	0.320012186512533	0.637845995855138	0.532011659367535	0.636861962060222	0.098891695198968	0.595710572491944	0.649585317707918	0.151286560782726	0.871562667717115	0.832518726328051	0.840104810872067
BC026590	0.248681977139891	0.618684266116859	0.114633413035625	0.662301894115924	0.342109887897852	0.964634092999252	0.68709092393582	0.569495244308596	0.405617356247481	0.638004113789533	0.235397686722404	0.60381547312564	0.359494940735506	7.43000606571059e-05	0.000107726052711004	0.431588977808715	0.161627339514164	0.970152097026807	0.241177139962585	0.00369176671933144	0.117335317819475	0.627173443562747	0.303786076353401
BC027231	0.775213865274092	0.801457319445573	0.0418621623069032	0.061789445268838	0.174374195624733	0.901268118404753	0.128856925240093	0.891591796063903	0.73127000493135	0.712618289449631	0.36870319885073	0.970798967446709	0.070438805963885	0.0201630222947629	0.302470350458407	0.942908120520396	0.997164276513444	0.0724897506481288	0.119835354911862	0.0159857754869441	0.403007204566027	0.892066258595542	0.555045082592251
BC029214	0.235806503633948	0.655886888760337	0.841866522912673	0.227286011183441	0.106708879491595	0.589963556333578	0.0113709972281412	0.00755030393128745	0.0570626959722501	0.0314521142448097	0.000514176043197883	2.81563924040469e-06	0.0708443637653387	0.119115490600426	0.545075632052219	0.097542732839652	0.360165588170534	0.0558003479159494	0.000961668706206448	0.328700938239121	0.00113406746328285	0.310858924280482	0.729936004266157
BC029722	0.953115912026926	0.683869178811788	0.874457720755884	0.674210559285288	0.744822736066245	0.893342080459106	0.452110573658847	0.390465058415556	0.512675983394094	0.231251647074071	0.776181004614055	0.504054411494225	0.119170125850559	0.0736513072532017	0.183359800146395	0.863991086022945	0.400712337455418	0.939081763337719	0.19829259810131	0.938878806978648	0.425362515683101	0.630874287083758	0.44327097488574
BC030307	0.779584794997421	0.9705706368638	0.779761382743543	0.66848060578413	0.785033847812823	0.977564406350081	0.152397473944686	0.0916511906843253	0.567514192425508	0.35104572287516	0.633995021167968	0.477641283587088	0.300265660960882	0.123194018620564	0.907234125774441	0.235335187810657	0.919078371167565	0.730184798859468	0.526989962716196	0.166951090502331	0.484018889227389	0.619508703941354	0.104060031255013
BC030336	0.582727022285614	0.598466256288099	0.00139265312228509	0.354967902129351	0.441525158456618	0.233046337805867	0.100224504845046	0.782001518112447	0.0043212829963114	0.00926449385882981	0.105836937484721	0.232388288749209	0.180193171317345	0.00054625888478218	0.455792508815397	0.339309350001937	0.080750576779264	0.977147377870464	0.0104079267138373	0.000296434246256514	0.000616324852945572	0.59692001958742	0.000195970922421376
BC030867	0.938791172686613	0.816900286425327	0.426405293095196	0.923166725839896	0.558243017311922	0.0709848549826832	0.129074652346056	0.695859489421362	0.923364659759662	0.185841725063257	0.474327243692793	0.482360329725578	0.0509770089021074	0.000574453813053044	0.368636547442791	0.127428701148437	0.212399985029242	0.520270489841387	0.270946861316517	0.791616610639847	0.0597402309025559	0.0671714676638356	0.0076097562215805
BC031181	0.161916752719908	0.999831473607236	0.986030496922868	0.966286125683484	0.491170477486925	0.27922899196505	0.000268904210684916	0.00488908355682491	7.19947698061148e-08	0.363306201587291	1.45035611787608e-05	0.0196003256346034	0.0966047915067142	0.345358218594666	0.663494201201169	0.0001842839726051	0.37152759684464	0.00262487911200716	1.00319800620325e-05	0.492415471812751	0.0235289099159822	0.864340565892156	0.0217269320996652
BC034090	0.516053894610108	0.949756114971401	0.508585217704311	0.362580300256353	0.0425631606800838	0.685561214944709	0.466543954819581	0.961487588261819	0.505183413787097	0.00170259841353864	0.313055372186703	0.813017417653715	0.303910764281798	0.869117218591518	0.787557938663222	0.00153003279351805	0.70852133882657	0.957690919383846	0.576544047766276	0.618544661733276	0.824915509269476	0.00290667215497048	0.228328150114642
BC043934	0.423814376076754	0.976168131726364	0.358223129848423	0.655988255681455	0.168147479282608	0.33871943066795	0.110108328023668	0.492300109174752	0.172528612344874	0.307559092272984	0.167802786572565	0.630603592415653	0.981183731531706	0.506590444439251	0.321655892316804	0.379937345114627	0.876728518779125	0.549395520635915	0.579216789855073	0.608684592460818	0.0859339973321448	0.571948360726223	0.427200749456922
BC048403	0.480303804838345	0.945292050134057	0.982468176890391	0.847681461683243	0.136347869513927	0.64164098005876	0.815588735535165	0.830246797160782	0.41506253599529	0.0342704711128498	0.63119065061366	0.741110532484098	0.452736968299042	0.240132348973234	0.769529820455633	0.132546146656722	0.861425328153742	0.127512087314463	0.351810035140466	0.772316547372956	0.971252537882487	0.0750248657628294	0.787197914449908
BC048507	0.836054056238039	0.345350487477465	0.927881256659174	0.069382401996988	0.843590620542448	0.436212647180262	0.0317018897728709	0.617929871676286	0.0305432048851627	0.505972045412608	0.771604089228414	0.915147227895448	0.442946628905036	0.18877538409276	0.134193502276477	0.16700484989748	0.435749798300825	0.583218278320737	0.425961304497721	0.573149056141741	0.791081823704858	0.104632666760338	0.312150686823932
BC049730	0.368892389151091	0.763756229287007	0.730015717280056	0.998285106868937	0.857022999424135	0.795785095906377	0.900002716774077	0.681631553125292	0.803216217803617	0.517878888883365	0.251632224703574	0.759313923982838	0.118680123201879	0.148677006174573	0.326107098019843	0.694998677012905	0.000210312344267162	0.185131139754611	0.0118634435580833	0.865192243171139	0.00664813075798578	0.27151072084523	0.164614583750409
BC051142	0.685799345415258	0.964282344030902	0.0485905926990167	0.94175749311971	0.0648471337584527	0.643084230601392	0.422239016486485	0.477752839695808	0.100876592363553	0.220877890573942	0.0189462229319154	0.859874342555356	0.818439333274655	0.286902043402337	0.866455335313374	0.202439500314663	0.0273393493708253	0.077818408179874	0.0874763635431821	0.99579272277582	0.45451038926641	0.147134329629547	0.701322674416101
BC051226	0.794462769534116	0.391421051915263	0.980327563737018	0.79186193507775	0.126497088186522	0.0368015631427968	0.404837368147924	0.538944101614466	0.831024896124145	0.232363034124544	0.86599847706283	0.843054127772932	0.141075029949887	0.0104699578726269	0.172778896379743	0.209919250619609	0.383923543902833	0.818405887264492	0.624855595566691	0.698060256466305	0.227064640480637	0.20398439264371	0.774089270189031
BC052040	0.98176837504271	0.656981020529068	0.498470267545987	0.153691019905162	0.175607157240896	0.724505847505214	0.341069489674103	0.000765991720205375	0.722794017859844	0.691882483087887	0.0185674162250003	0.159322574760021	0.342551071592137	0.043624916010339	0.58786503826134	0.167765133001433	0.0486400425224504	0.00977094024913635	0.00120878916125193	0.665784741404146	0.00339735184477349	0.44301024849134	0.641872407251691
BC053749	0.709517208908566	0.00666301891390597	0.00489080806160369	0.0821673138852344	0.246260794939569	0.263864040407864	0.764194056915012	0.148849903987545	0.848536479605716	0.510655188425968	0.0335891950017075	0.763501570203786	0.0235006978897254	0.085883070598681	0.197487853112919	0.659098548338226	0.95031604172795	0.866183593549683	0.0240407893188958	0.670798361431635	0.518588519650284	0.275215432815548	0.150584303629407
BC055324	0.953564014222498	0.638764269924282	0.253106006348733	0.418110797720457	0.684973833425858	0.355732943401375	0.134192751858246	0.540052836009881	0.363676622728762	0.00157206038113446	0.00445533670574329	0.691167237306922	0.00796495829338441	0.0103825842759183	0.416261968844825	0.227232372148798	0.685532173636278	0.314463247795318	0.0189201996251113	0.706964267827831	5.4181864476068e-05	0.143912101600471	0.301854724183581
BC056474	0.633844664738854	0.270713047707044	0.231021666486235	0.578227809722831	0.0975427221623318	0.928496265609706	0.939790760895564	0.0836108431013168	0.576872489277273	0.0958655280215779	0.00523805215675712	0.856000408499569	0.254439372013569	0.0343327745599191	0.682194017993462	0.037704007940336	0.778496802007784	0.203285223096972	0.250050442526231	0.137520937096903	0.0902853996147588	0.191276907279552	0.0874017837892463
BC065397	0.910920744273312	0.927670095866286	0.268251585108083	0.0931898413936793	0.360685711506712	0.137961347151753	0.396901646282365	0.937912220475404	0.186769759231576	0.0437935993524928	0.579550740572881	0.150554002497418	0.384399332257896	0.0585438126107681	0.503869362324855	0.876965387220013	0.422567084780114	0.789576502382488	0.737922986067934	0.481218494236083	0.0155603628420276	0.224755123074476	0.576555108533038
BC068157	0.446561356071322	0.0134630189296489	0.935591201536755	0.5826506757319	0.486796516724188	0.940029720213168	0.0171319677387558	0.0730266381634395	0.0729975220589447	0.142600198553139	0.00514586393344281	0.0182596986630765	0.0242949109752675	0.190873060554466	0.101823929111643	0.628405958114251	0.289927514001228	0.250378922390888	0.331813375688435	0.769435305999043	0.000531128118001418	0.0353119800493163	0.997168268520563
BC068281	0.64607644455149	0.377378373440411	0.0736493556558917	0.518225929487999	0.120388832509501	0.937817208793872	0.646512781943635	0.0129273693908418	0.555206247543639	0.978404810951911	0.472369977342612	0.896756705862486	0.239197133882708	0.829723656071554	0.507837192676623	0.495557799475896	0.277859007868138	0.232219574482029	0.0893356073304301	0.92906496548902	0.962117455663238	0.265410257432632	0.904389941851491
BX465866.1	0.224348529900445	0.932057459472734	0.70630420434565	0.728659204657662	0.0699109362107022	0.404877083225556	0.203005324989595	0.711710771467119	0.258267231776093	0.392435453374821	0.129403723372381	0.164099580833617	0.564769519829739	0.111743111256094	0.716400061990016	0.755671006507194	0.132332287397068	0.488562535347315	0.693988419876446	0.745088120687646	0.2208957726389	0.68049574888374	0.812435468588648
Babam1	0.524650164936248	0.721902093076679	0.291314682150604	0.196161735781747	0.110353592814388	0.468877395766261	0.692328146904248	0.0577565343654474	0.893890531293973	0.189027302085655	0.0837776518172874	0.274345959330186	0.0331800862850723	0.012539186779659	0.759222122592994	0.956338107157159	0.392356589713068	0.0930891590657079	0.0106217160398353	0.760432769957208	0.00015134763023441	0.00285706537750057	0.284715430099989
Bace1	0.73563473705259	0.607312185355174	0.954035033601071	0.453078061246221	0.426564862768831	0.835206373307734	0.0569149267078212	0.543039829954129	0.138484781203418	0.325289083789337	0.0135897726591908	0.0536458286943636	0.394640655755221	0.481037284549615	0.479618630920958	0.17192564664258	0.520440847280952	0.450973046094471	0.399494052279489	0.142900699817834	0.423968208105319	0.632687643976878	0.404536463355119
Bace2	0.770438688743872	0.973118739196185	0.172900441817111	0.134179125383948	0.479826604771176	0.947611946166582	0.605618205314073	0.0997849453835514	0.693574767963979	0.880646699985411	0.640233933213548	0.499559951118788	0.318976655816111	0.735087324600991	0.903529332792335	0.89288121042006	0.340547552345421	0.100089373980466	0.54814510069113	0.158505165707316	0.873777195304458	0.552322061711297	0.00254681188184704
Bach1	0.680640200348053	0.109750785757127	0.535759158620625	0.534845126096505	0.0961775678191275	0.265773481139208	3.08379517490564e-05	0.028345102471497	0.0132409616234776	0.113037105427252	0.000226593422727498	0.00290711252295287	0.104216013024904	0.0164364070228908	0.8344976816583	0.136383817274566	0.115720718739109	0.173762848284068	3.42634008046186e-05	0.372809071362266	0.00162651870626269	0.0722012756988855	0.57604109537072
Bach2	0.487046275789049	0.710040580137467	0.182557214492955	0.0499036560879767	0.826560733635291	0.935431805034118	0.0335283144419029	0.308556940621045	0.42652849297402	0.396511351371237	0.0261920093718701	0.057331859758185	0.269858931101632	0.287105593860047	0.121140740223408	0.433733316169456	0.847757180271974	0.904685513052011	0.125726637275377	0.368706393061074	0.00817037717961948	0.235211730963925	0.861891653564321
Bad	0.664922437668668	0.630445783444327	0.344775614887968	0.769614572934659	0.76664085638684	0.766827314968491	0.745501193541821	0.601800044381393	0.517852676765902	0.282347066628462	0.228997750151158	0.82860399437228	0.900330368560186	0.0333719208640284	0.114162036385687	0.150127640509714	0.442323664605166	0.97608337237396	0.835359369253609	0.466123173265694	0.456205639207153	0.401694308505273	0.139277970521436
Bag1	0.0988938990693617	0.442743254612099	0.933409968198132	0.881546148310749	0.244829338598491	0.235467325955272	0.35181515601165	0.932411570476665	0.116892235509534	0.72479038129379	0.679415522777323	0.772448645104926	0.223618266075279	0.201638883062249	0.961173766385923	0.644776060903922	0.522713757928414	0.0802995017682966	0.934440225623244	0.449967730140848	0.0182276454843842	0.742098919297219	0.300489632228641
Bag2	0.605746889087235	0.329981156585661	0.0460863079768361	0.934089918598277	0.369295420420066	0.62782832373199	0.0144660015573803	1.18089456597424e-06	0.0957937540985545	0.025474545220591	7.05656809662446e-07	0.000418541786335796	1.92416094292869e-07	1.00839819673675e-06	0.00306617443813989	0.0173936624082206	0.13472282523226	1.44441136404773e-06	1.77857940012826e-06	0.114417698619895	3.56029519062156e-10	5.22048802161025e-07	0.00773894734707464
Bag3	0.39175124437769	0.929362699388112	0.68002641575123	0.756308696020938	0.541487975768329	0.0866252893000522	0.872219537620364	0.0565509803110911	0.270152447742475	0.25331243001523	0.13576504618739	0.83666458905311	0.940600191557463	0.59839350375634	0.721711073784533	0.128963184843831	0.803119059261961	0.20985370400592	0.0595675371250291	0.717483797556121	0.834431906161201	0.623126549153013	0.181078171969583
Bag4	0.842543043821304	0.862324379974804	0.646621957869117	0.557021761809036	0.605366470088371	0.433228170183133	0.30234474221367	0.00413854175515709	0.180074638680705	0.334382492710495	0.0155232318617702	0.811011296916487	0.762359066698013	0.0524914819332483	0.476697522545575	0.212103103291257	0.479611860018932	0.88076668111947	0.0122447348793551	0.24531208627172	0.536549513381799	0.00162604352616278	0.36782145587361
Bag5	0.784110042421367	0.33033164134006	0.582612624897293	0.377161157564578	0.573330835711622	0.505419672444269	0.51032621373222	0.0851992483724015	0.80472361863694	0.588463417620888	0.778850210915535	0.341216441688641	0.544455684194897	0.0518503486849548	0.640445557985372	0.482301346200789	0.822216765200835	0.146770429375646	0.838698506806209	0.265863034635984	0.641354612857042	0.107274271585901	0.550376436586791
Bag6	0.120184811009098	0.216372887004156	0.867159364231033	0.788887575552793	0.078842531146185	0.0620282887533802	0.835899065957564	0.136422496180265	0.00359095378702307	0.478547514297486	0.15014835649978	0.028311603209256	0.0661673525429106	0.614202913435724	0.250883259029231	0.606141622170731	0.414378789700157	0.260101602554882	0.0260800954826369	0.670027453478416	0.27335784883466	0.682060184556497	0.280942928816765
Bahcc1	0.839693960515568	0.635916752815445	0.202390857144352	0.519885694694138	0.389843636099505	0.0726398792981546	0.0140250098539817	0.329689642243767	0.750225824419442	0.303299091367291	0.461991043316405	0.0219542630282757	0.29317083122163	0.344162518055646	0.525419412939133	0.323328230454645	0.310152825577438	0.00120161124428974	0.998835429812907	0.0301432214705166	0.394687697903162	0.491999723192697	0.70698348456685
Bahd1	0.271914964995591	0.910019915407195	0.863785191046312	0.57399069887361	0.455741097824753	0.812006227662662	0.48670081181966	0.350185948844436	0.0832572839079391	0.708652383364754	0.185140909030929	0.0537604148337332	0.68312631971698	0.392332194451452	0.631105103576143	0.372526671261023	0.757470284698648	0.83796243525611	0.26220795586131	0.299194184693119	0.799705744952712	0.428563677998374	0.781501908005498
Bai1	0.480667601314175	0.482776451197583	0.33698544776257	0.000878949150985161	0.106460039166678	0.574725864994687	0.183967099432066	0.309762441729973	0.801765296104007	0.00756337982410109	0.00347078119314281	0.122396892279056	0.722117386931012	0.3256434381587	0.122615487167127	0.43878777272409	0.792516684290046	0.0324560848307208	0.0976103163500479	0.242472637091401	0.204493063674099	0.272105831866704	0.184425849407833
Bai2	0.263433803233309	0.903279620758248	0.339493710407216	0.251214672625555	0.876862215037509	0.203457654457601	0.983997164240712	0.0182256481626469	0.530677446102444	0.898235620366663	0.0922572158864398	0.328159042993435	0.211541962015432	0.174612056391616	0.581927493042607	0.330211576078737	0.350874474890224	0.0174011115664493	0.143746039638118	0.945397428378217	0.192954078943754	0.980858376354432	0.747596261610283
Bai3	0.259316699855722	0.361360152237695	0.143398150592158	0.839772136004014	0.933097518666306	0.885432018869351	0.000323498335743855	0.00146279167800111	0.31680068591159	0.624872021523473	0.000118251636184336	0.000376967266153783	0.121270797354744	0.0039566967038293	0.612139989748981	0.0103146445583346	0.042107636165029	0.346989524614761	2.79357491237141e-06	0.114903389159084	3.68940545602469e-05	0.427576451672139	0.079341926800154
Baiap2	0.816915370520092	0.891570393156358	0.855630868911764	0.17699597981863	0.579385425350319	0.608736594904442	0.265260845135982	0.436268254324547	0.535846832139861	0.96011287270854	0.686406968678789	0.13317980165997	0.652705732298611	0.56283679398792	0.591243685393138	0.173615893716409	0.365093275146972	0.521396909644215	0.826533388060926	0.535816695396964	0.623605450520662	0.196367829630374	0.472654708714709
Baiap2l2	0.50993619974428	0.96725443471627	0.0585688121889663	0.0015990995402184	0.945807099747165	0.686049061951141	0.0983482366140975	0.104053949228367	0.445565205950789	0.0904796506496091	0.327376387062145	0.391559968641804	0.337600202824622	0.0362525744646825	0.860556275818064	0.745963974293183	0.586233392494336	0.0979904284226681	0.395347038187262	0.953907858802017	0.134417861547773	0.0123570741766961	0.639140709409496
Bak1	0.458657572753061	0.568697778247201	0.78213523950935	0.277150405536589	0.809766093075591	0.950410663467832	0.206579822766805	1.15540742584724e-05	0.0772298398460357	0.894599814652771	1.85643672062954e-05	0.0574063567835749	0.000782185244143854	0.0184027067606618	0.893863066727602	0.0166123279743281	0.348019206657436	0.00130604017016268	0.0019899473139998	0.737414081216812	0.015594975897941	0.042488574802793	0.943340256845908
Bambi	0.383069204234486	0.910019915407195	0.863785191046312	0.365635111417139	0.210517266869489	0.812006227662662	0.419792479655909	0.630556771498333	0.220280691552332	0.832275476693029	0.111555268289833	0.367035970116506	0.957668642493867	0.127211612516118	0.569408879217623	0.478843154842315	0.819557579586521	0.423576079142184	0.708713610301223	0.299194184693119	0.839721939255756	0.466086707795644	0.849505863427303
Banf1	0.39518484612969	0.528327081284338	0.255218583553467	0.660676757972592	0.155508455169336	0.320591692149093	0.193611162308113	2.17675213293387e-08	0.012086274608418	0.432259611299738	7.75313614606138e-17	1.19676735066833e-05	1.07547982414531e-06	6.63159593306495e-05	0.261946968868416	0.0262558241527732	0.0779967033272637	0.023355729366931	1.32735367443815e-16	0.862560392858052	7.33412637246701e-11	0.00892765235046749	0.482434577039934
Banp	0.712800196619072	0.816131724809378	0.101826526282418	0.915857329243922	0.809653139108829	0.595566875342386	0.328291100526586	0.0045575782478413	0.0611592539306327	0.518649802971404	0.0219866961980493	0.231017869941388	0.565908168343053	0.419401699157064	0.591347804719914	0.418104269345015	0.664948649807991	0.904452391410737	0.0293701487227366	0.538150373801785	0.628955718809393	0.096738504715394	0.394792496058957
Bap1	0.64676584112606	0.242865619090276	0.112033827946067	0.940388102007237	0.178781647588922	0.939404729992345	0.782596582080933	0.255916505015104	0.368155867038654	0.00990792512699036	0.480561262877876	0.130890607146456	0.576183075717494	0.0140360031261424	0.377372530664648	0.117430053282185	0.196026551109867	0.438316536235659	0.396920735323394	0.499217100575622	0.18782735399305	0.00808011819897832	0.948791828118366
Bard1	0.244035937053065	0.576492415816103	0.422940235130994	0.545330434475294	0.783201567078183	0.255845850306182	0.0439950568257572	0.385573252467339	0.574837774227768	0.0289422076348878	0.000317834250203913	0.228182024186446	0.00643387631992965	0.0161886459690562	0.314388369753605	0.578433584329532	0.441302686919083	0.135041024893255	0.000585939523320999	0.857334387886077	0.00485088366468232	0.156563443872263	0.111944522527147
Barhl2	0.183166257114779	0.670523030203005	0.0405414127039766	0.0160391458572003	0.0302693333359162	0.130917927468866	3.75439610923904e-06	2.27226630213917e-10	1.21696628361224e-06	0.000744166977897801	5.50173814564683e-15	2.78529895119866e-05	5.7534900255841e-05	0.000487609921807873	0.22507888781048	0.068641252377574	0.340110577186156	2.84327638614591e-07	1.50159542662184e-25	0.42414572262455	3.44084629939671e-11	0.0311628838709217	0.00563786389693339
Basp1	1.3364404824988e-05	0.183152794627399	0.0810802320553627	0.00222224000072155	0.152406587142832	0.0467242732997868	3.14362595435738e-12	5.51542486323524e-14	2.01157287639421e-17	0.475658197729134	1.55598493386672e-20	2.23833744445667e-07	0.000932267367007333	0.0150918827501678	0.446590626253158	8.41990265402756e-05	0.899266533240428	4.53056125167409e-11	4.43644970062863e-21	0.453795664870864	1.73517605700631e-09	0.221675102006518	0.209919227560201
Batf3	0.0615732081470101	0.894692823346766	0.294302738297228	0.0671249500224155	0.801933602600811	0.406327546088343	0.569221891699003	0.161156455880096	0.941651268125859	0.124001390870149	0.104599821942795	0.0868946459692674	0.00170426459200407	0.32948967117551	0.568638315164226	0.149621073050465	0.868278929916155	0.0192671948868902	0.158020155435697	0.0153079070401313	0.0229282016360353	0.120749055936574	0.827391842372532
Bax	0.672746834808604	0.368008872671395	0.233494470582462	0.446913464962373	0.886134538131171	0.408398093372184	0.9450533350261	0.825899431351948	0.878205507890673	0.828328020837141	0.0751681573674766	0.37739477276171	0.503899426120365	0.780549118760828	0.943810321098734	0.466092282510135	0.83316951210251	0.111582226891032	0.20041435180342	0.395904946572006	0.993139327276808	0.247287293287784	0.951047533281569
Baz1a	0.761505672724295	0.180730586543168	0.051922727274201	0.16790050619596	0.91168837765276	0.33637244985159	0.234440138657635	0.000130358686155597	0.442825141963741	0.00615017050192039	0.000233838396000769	0.0660601428360537	0.000161353688244442	6.54993594016208e-07	0.736170271884017	0.0600525683045585	0.0244591390827684	0.182819131122532	2.30848011488124e-06	0.0937284302262199	0.000128293571515261	0.434670251508957	0.24273035258141
Baz1b	0.121987383887093	0.0904554577730145	0.404278204284126	0.00697587971165951	0.858977417163859	0.86955572267846	0.0886176483175178	0.000596969207501687	0.755018177088904	0.449124816835244	5.0728209127634e-09	0.0125905982793378	1.33015426506633e-06	6.80683152073759e-08	0.719638452401254	0.223868810668489	0.0508363427841593	0.313820333847221	1.16882325998316e-06	0.28863449590794	0.000172939092190649	0.0293784029958338	0.00987930708079559
Baz2a	0.0654755469662942	0.515656297354464	0.81781985410319	0.191995172341668	0.173720788359413	0.291076485599347	0.0095105584370084	0.000795983581251534	0.0392855638553352	0.178306722603101	0.0883626931955844	0.462102068046912	0.410912136895354	0.759771217307347	0.0550264760652936	0.0503668644438621	0.0684572607040696	0.00463214904165383	0.0375835511569002	0.561003970580897	0.136798819218247	0.408340286083538	0.32564932909748
Baz2b	0.216456682729209	0.30086025069527	0.263923587532722	0.285286490522721	0.721854590042635	0.551032140492728	0.25015443359017	0.678278127348078	0.574415318908683	0.0665448150588573	0.187085277154538	0.219050477268502	0.247604277705627	0.805874201930036	0.106355615822868	0.740399002012752	0.386954241037753	0.879412804781747	0.207003423921861	0.0109647668424853	0.350444891904216	0.755631249287493	0.565372573713844
Bbc3	0.300616756402579	0.773164759708357	0.806729860956378	0.396046619379847	0.450999495850328	0.187717946524959	0.0494278229605927	0.0802238059729551	0.0846671937424799	0.573651095638408	0.689907983203535	0.0525373218575782	0.631148617608093	0.538181166859498	0.952180172002057	0.469231792296173	0.0905972585740541	0.465699526188885	0.423077664431171	0.117815420763724	0.923140950472077	0.784678722895894	0.690178842521027
Bbip1	0.0856225041127116	0.0473326814120799	0.0422570579118687	0.384857956440413	0.471356202897002	0.456740834497406	0.985929483290957	0.829131119320856	0.0209700259474233	0.782545980826716	0.0303815743218907	0.527844072151299	0.15297732368082	0.0638183855451737	0.826518482346596	0.647190149315308	0.605221221525942	0.65089611063821	0.586706583709061	0.618638955871075	0.928686233369966	0.0077091031367309	0.937291591165204
Bbs1	0.227958797393823	0.892348779483719	0.023235433930325	0.0118787737419444	0.11146368022138	0.511235889414043	0.426306256330547	0.596512086569635	0.489958106852778	0.380405598033973	0.832751774360642	0.862630042079542	0.283613916202771	0.711913768147044	0.566278166745572	0.846568845943853	0.217383626443124	0.292567789215815	0.962508278222635	0.0259151759772928	0.954454953261128	0.250556514660267	0.182814128660472
Bbs10	0.301400824429267	0.918806709058512	0.539923159403126	0.4288444685556	0.0362711336684878	0.0856128893849407	0.979794584426504	0.158529878180749	0.124771478952689	0.86505825392807	0.0861660815715357	0.145052223850958	0.661190745082725	0.288122458250588	0.536388250885407	0.116637156277369	0.287357082250797	0.985413372577975	0.0447834280727029	0.720386950094984	0.500503683032661	0.541097008264732	0.742563177437944
Bbs12	0.3053608561101	0.782956769585638	0.549230988266915	0.0592925072079113	0.893195320413834	0.776993376738514	0.865775134900014	0.0427950036319416	0.173810383350482	0.522337534136381	0.143819712775207	0.24996705408202	0.690227517855896	0.304560782267318	0.287880501978801	0.523989835768535	0.230416878857463	0.0961406553389326	0.829498278354627	0.0363514125419546	0.350360020498568	0.00514694598432275	0.205843984147583
Bbs2	0.81945206032507	0.86002061566638	0.603941064930772	0.029095702752943	0.815934658249691	0.608873688267447	0.760850579997006	0.767373992356763	0.817727569845359	0.775444686338088	0.508406791500667	0.751714279500021	0.293214322105583	0.850647053218759	0.0168855928271661	0.929238354529285	0.685715913381978	0.139514491225916	0.118362732417692	0.447088776039539	0.958630964928253	0.543733453467917	0.550057873137871
Bbs4	0.738783296778637	0.709668520133219	0.988314358035861	0.366042124055008	0.720054824709134	0.210313111929467	0.00329048240286336	0.723475202463896	0.827377752223006	0.398069186010124	0.00217521814373022	0.0147898827988518	0.937945409998338	0.097761170663013	0.655294523051529	0.038877903172909	0.311766544569666	0.442679705525337	0.00218312266192533	0.0795195554824447	0.207557113040034	0.758406774917974	0.77379938487669
Bbs5	0.674748988195869	0.877285929902529	0.395015858187831	0.916877965865751	0.013037281795781	0.150820680356381	0.875700926013795	0.994368813758553	0.143711347138045	0.658330540293373	0.307894695405154	0.0786592872390866	0.175253757482863	0.642657294394028	0.523045568055131	0.736003175870598	0.593250742352841	0.821006253557764	0.583715620490174	0.695091700881644	0.567083011518429	0.80298128641015	0.403554155076368
Bbs7	0.769588950779314	0.669341384372091	0.415879282833545	0.916864710185437	0.638932044070525	0.552861511932365	0.266891108732095	0.439561433385127	0.827383779653479	0.401214126341521	0.244360203569033	0.924476009695524	0.505391627108469	0.1729071774006	0.623214185614925	0.994564172347537	0.518535821093311	0.5325393637514	0.920359915652003	0.970273879172106	0.402513440601705	0.0936992192619446	0.339472636934896
Bbs9	0.888330857990212	0.818452293902895	0.517363674213811	0.680457796139228	0.949385128254036	0.762226060342311	0.0452166293286342	0.370831847055746	0.741460895630268	0.446651712953134	0.376242910115892	0.0288493162807297	0.912616497633332	0.861514352997729	0.34878981483312	0.920866827755399	0.971399596883213	0.139165739403299	0.388246173645851	0.912670307925763	0.51911106209278	0.307607371280889	0.910845223962867
Bbx	0.564583374560646	0.391858406293969	0.306636339423861	0.769175515256289	0.202149395526208	0.796162144340455	0.245642069404393	0.449932045339999	0.439243672373083	0.0677406597568643	0.263486660901969	0.188731332990399	0.190269973900943	0.0621218981018782	0.9737680087855	0.22257888846833	0.618263667006073	0.893053100968436	0.954374820742007	0.23856173074668	0.899691085001325	0.124142332503436	0.70581325054725
Bcap29	0.974672033828238	0.277808013213038	0.411117352755646	0.515460155645805	0.645732022880218	0.977954204693325	0.00226416430457072	0.0217223391656177	0.738770951192991	0.0107908916457104	1.5451567210939e-05	0.0186934096848198	0.000741140691381754	7.65370985411291e-06	0.852871775629976	0.374393804637662	0.357920342533497	0.00574414983311482	0.000479570600522961	0.0013214958040756	1.28929266187261e-05	0.00313621721287721	0.459193244802471
Bcap31	0.774306187567713	0.0786042397223099	0.0483713681171827	0.655435704059049	0.849290469417306	0.0436595870637219	0.655535904324336	0.00329178108947404	0.0147315071272072	0.682956350702524	0.00598168680197043	0.200809745384818	0.000301732478280679	9.98859720603587e-05	0.391365476331189	0.0235278125771371	0.822327358206958	0.000962769912098812	0.000360290772531797	0.795550331584415	4.17698993193575e-05	0.0253956650960102	0.237489458195374
Bcar1	0.364367072100237	0.277757613722051	0.129748985199038	0.0277168800315044	0.785143347448536	0.742224591145111	0.000156451663527276	0.000309197798347398	0.000744253924448959	0.43641984817254	1.56304125289601e-06	5.52103020669564e-05	0.00194888459817585	0.017595979035217	0.734904705934992	0.0544687704481234	0.240309047337052	2.94309308273453e-07	9.9603943652217e-07	0.690595188494767	3.30612357896683e-05	0.417771920136052	0.0981280698775494
Bcar3	0.910920744273312	0.927670095866286	0.669596655786802	0.294128302009208	0.435132767297946	0.346625036134697	0.773470986570663	0.00911374347158481	0.038238741925392	0.21160320544555	0.00645483846968319	0.150554002497418	0.499843283173733	0.173747611567854	0.699009898336563	0.103035238968927	0.319459776663151	0.0513139524463858	0.0452028748575068	0.341260908053018	0.899398159257985	0.714299152015632	0.314718942508328
Bcas2	0.689221861940023	0.359512724884806	0.212755023554243	0.569708685442758	0.945469386472188	0.625808029149925	0.50108389908768	0.0417905422681817	0.626768449244063	0.596320323249582	0.00704063213855524	0.352108565355455	0.0021079020308489	0.00441614429048571	0.516448175776738	0.726722931211314	0.0567856038181274	0.0919242774308605	0.0147303532971733	0.0977975890907708	3.12792724340559e-05	0.43829538813577	0.471745604746482
Bcas3	0.220695537212199	0.885915083259959	0.55973850930452	0.110827619365503	0.922054028126348	0.463268684291858	0.00195479862358533	0.115072858906047	0.202948747960845	0.795047261618043	0.0667388467861909	0.479256898966502	0.738082049629887	0.295781923688561	0.650718744792085	0.0127253843276743	0.414588873571676	0.98596807891753	0.03012358624486	0.763978947360282	0.027848116031232	0.329235281491409	0.618056857318313
Bcat1	0.399415463602026	0.31787006431512	0.391888011665266	0.896992438060204	0.904397083282237	0.0821192947590087	0.213672423915426	0.00781424453530469	0.342254024626477	0.30276441214949	4.15772964909654e-06	0.190106090838302	0.0013252745477518	0.000413123997217052	0.599942450463238	0.0205498004504747	0.352938760181744	0.0173346901322665	0.005317220763423	0.447665827728191	3.53009738880323e-05	0.00483048890050236	0.742015456200457
Bcat2	0.996814049749342	0.0452631062166903	0.539923159403126	0.811383491958751	0.567559036904958	0.0856128893849407	0.6154594591065	0.351026652132697	0.948049510124027	0.287822003785915	0.856907515524548	0.145052223850958	0.593759385364724	0.658465557829567	0.664675592275884	0.313719416415669	0.527110695287751	0.985413372577975	0.926462785614572	0.870497506332426	0.248490774978869	0.849891078449243	0.0711923790832375
Bccip	0.963657238105489	0.354707576436234	0.000534134155247961	0.821437471681585	0.0135382440178203	0.889731883307774	0.0293762606930929	0.000900256092599638	0.456534894224147	0.00917008338288884	2.22897562558864e-09	8.32970204121011e-06	9.17446778742299e-06	4.54691139799344e-06	0.480943429290147	0.178615726874401	0.0340061246043955	3.13416055557419e-05	1.44258749394423e-09	0.201037257402562	1.63585907778117e-08	0.30147871706935	0.149792021615354
Bcdin3d	0.357870336883353	0.598466256288099	0.2772580538836	0.051409611007123	0.60231964256077	0.901576736584215	0.607230895288552	0.619325448039293	0.0600614879846722	0.24969290769261	0.44995774559813	0.630754559428311	0.264533087340518	0.0217077511537588	0.455792508815397	0.0291676190600002	0.137753273335603	0.977147377870464	0.895886637689984	0.45834422646107	0.447498815775694	0.878763309136348	0.448607862950325
Bche	0.756220003493223	0.976168131726364	0.0150547145479856	0.655988255681455	0.101946186245619	0.903611353210246	0.690741034009267	0.830205783604096	0.7218895011615	0.921733017983306	0.129305644382294	0.529803815575871	0.347079068049997	0.00181647424870076	0.897793592620003	0.2153481535267	0.362158241255447	0.689638276216898	0.154197735313372	0.608684592460818	0.315141202640176	0.585417280442464	0.893680490653205
Bckdha	0.11369830989525	0.677061915304681	0.389245496214897	0.0384062111129615	0.3528752856419	0.612933411075781	0.00536510001095773	0.977882280083941	0.536804741915189	0.217776844719207	0.21978166114259	0.176809644873996	0.223585335831706	0.111418768378248	0.749935368695803	0.906638591265704	0.122454773702082	0.282342344852078	0.499738674169464	0.98789809838056	0.197703083897923	0.225462799921733	0.489655468983986
Bckdhb	0.168246073846511	0.354228140111191	0.384815980898613	0.0284452237661442	0.146242712578449	0.145189749624407	0.018015606305652	0.0677871468515848	0.326428102182908	0.0993116050905491	0.000109254158874127	0.00404429817683635	0.00319116400386809	7.77551025051241e-07	0.590365388465224	0.57613457313722	0.767862544975862	0.00673144228673425	8.43697846930967e-06	0.245215619591061	7.63347455549592e-10	0.157298200860931	0.00405317193927093
Bckdk	0.67157349123055	0.103375895556079	0.00501699634980893	0.159377407933577	0.35325472836604	0.49984497551669	0.052109497288861	0.000157524977762682	0.804301709083189	0.0828091790842392	0.000335017409106299	0.980500923425216	0.000300729798774874	0.0125233917172918	0.403204057817352	0.0867518029210412	0.564931896501256	0.115523167353678	5.98587190969877e-05	0.907182169083396	0.00263121688390207	0.0626121786891131	0.339975716776523
Bcl10	0.13935012023579	0.886991094626682	0.247155670692286	0.0792659297573991	0.854513276621688	0.264992039120632	0.772527059993651	0.550480591713836	0.741375479983196	0.513812663371635	0.0754455713903287	0.0471902114502028	0.136960166633361	0.0859822494847704	0.604509001896832	0.422534557028723	0.583492638865093	0.351831632111781	0.0564448902120356	0.796603742110392	0.00492848447891421	0.0465818340794186	0.818491302759924
Bcl11a	0.00339694054980039	0.649274712614984	0.17259364008203	0.462018919785816	0.289576846764794	0.827186983241955	0.000104303410673926	1.17404889761764e-05	3.22661598443146e-05	0.00369491909799153	4.17921394641074e-07	0.158616875408155	0.230097550545695	0.254602681122575	0.184154817080406	0.000210617509447006	0.719406151639821	0.0283945833191809	1.89153847876931e-13	0.938957400714184	0.000317120112963346	0.499607238395626	0.171227606975874
Bcl11b	0.576579526564625	0.561721278587396	0.891532179159163	0.544241187044526	0.0993711863427458	0.905319797886179	3.90745203982007e-05	1.5019539436276e-07	7.15065058572927e-08	0.182930420919011	7.2518206631579e-13	0.0024715990277001	0.00141086906564281	0.0386042149001455	0.923155008773521	1.16555644719475e-243	0.331873013943802	3.91492916765649e-08	6.69105236474925e-17	0.114000874126569	1.2391403528959e-07	0.480060904081571	0.717525021817564
Bcl2	0.704870347149351	0.881601380981415	0.902804950945727	0.647420080854463	0.978838043654558	0.540773518129953	0.300831440551911	0.154622429507112	0.194834693123743	0.872478735323492	0.0783730030227165	0.218116217153119	0.746345352268126	0.1779978333041	0.538483187609909	0.338745706515657	0.0636946012041936	0.151742976198095	0.131277130080349	0.480032149988718	0.224253090600546	0.725272028443713	0.157075575712385
Bcl2l1	0.0841435475295249	0.257066527318274	0.877491459063008	0.027391041271889	0.364940077311261	0.581886826873613	6.26359117083291e-09	0.0132386455153068	0.020841062728366	0.315952805569381	0.00694017641311509	1.05508698807085e-06	0.0563613266684789	0.000633920529564765	0.178552664015236	0.650555723364811	0.710533957335046	0.0116113802429494	0.00548022791799646	0.529543624679712	0.00019192690421319	0.731750766755524	0.0126411823494005
Bcl2l11	0.0256304269487897	0.825437937329047	0.683854245090167	0.684643856086225	0.143801006715909	0.222413629496106	0.0370875812111784	0.439681696527426	0.500911036942761	0.0504627052771751	0.218465843242503	0.0246317360322121	0.053617660075951	0.195506044289425	0.220805108207534	0.560468256155195	0.891540248572733	0.116099728783424	0.0425062628185379	0.110611823366824	0.190017338373228	0.0465435674276027	0.36301253428462
Bcl2l12	0.634790483256885	0.797078473737928	0.982105999794177	0.803220846694621	0.265640026286171	0.713635199688906	0.110151477941597	1.68040886129271e-05	0.0476668913094302	0.554462614644342	2.6138616762196e-07	0.0686357675798977	0.0443060939149072	4.24450249066037e-07	0.550535003125217	0.000761359689239204	0.68892349584631	0.00284551161546354	1.9577019375659e-08	0.110809708089986	0.000143248104988576	0.160304739493424	0.86444097193008
Bcl2l13	0.121189740448511	0.473112180945266	0.109257982126856	0.691465955030969	0.073467619687707	0.964107456197725	0.505929455354669	0.52620901795161	0.646264270849597	0.00241386048846721	0.0646450728866765	0.124927071194381	0.0133699783592709	0.983278508256859	0.367968334642001	0.539310207084925	0.353635798702235	0.997086777416009	0.0928131710532159	0.919743953279927	0.00819022984828363	0.120706354140371	0.0776225199802502
Bcl2l2	0.0136025441570718	0.808508256601874	0.208906404097799	0.537871494989549	0.425436228833902	0.188721775562351	0.0934666997695457	0.232739801983475	0.103398062753833	0.931507519482872	0.23444125735141	0.135834717205354	0.543505249628261	0.888067819908961	0.310078010900381	0.0650981084190376	0.501880298904117	0.166066316703927	0.0515859727398973	0.574763444650579	0.0145173861436572	0.530860697113735	0.213163008967167
Bcl6	0.756220003493223	0.276156073481767	0.0150547145479856	0.156747590629403	0.708684366264007	0.903611353210246	0.548553920800277	0.112343407064121	0.7218895011615	0.223657979913877	0.678934866566364	0.529803815575871	0.981183731531706	0.219719341049423	0.897793592620003	0.856767392035186	0.362158241255447	0.549395520635915	0.663442377206926	0.13516870147686	0.315141202640176	0.571948360726223	0.288559190426581
Bcl7a	0.677046989502279	0.42628910721329	0.564433260968959	0.723843060708947	0.647794744806489	0.304678181018352	0.583002824267145	0.817471903899698	0.153870338315414	0.327907694929904	0.0413807117845102	0.0545290832558409	0.252323367578827	0.309338685678652	0.485217514850997	0.6871553885455	0.000955379817712326	0.00246299966439273	0.0562178674147019	0.00279812194364699	0.6888080880576	0.947857507333043	0.960841074721857
Bcl7b	0.836544614505211	0.308584202130369	0.0681684423138711	0.994978058694316	0.775558704423566	0.458588835163431	0.345400553919922	0.243532313037712	0.920753464099935	0.00736287922946741	0.0224486543705914	0.026166247308803	0.00715575867559736	0.000474339257204209	0.00814711926962027	0.775787929818308	0.581457488697848	0.517088278336552	0.00647665690711934	0.268854796035034	0.000398508827751104	0.74765964170021	0.567418143177947
Bcl7c	0.138522039894334	0.530535744475944	0.337565113119998	0.322634193089155	0.0447310777328769	0.264645435373669	0.852074602833402	0.464666824329665	0.731429647785856	0.100445227960897	0.603738356274967	0.720965683351392	0.390071024307011	0.374295478768412	0.198237648603113	0.299509588282638	0.490289472648468	0.940503016726901	0.952237490055028	0.476941437153712	0.85256981006564	0.504114771336992	0.688835034862799
Bcl9	0.0123349142422064	0.387596106767174	0.28404215541584	0.520713008897534	0.995665650698924	0.806370967266139	0.226934352470956	0.169065782424194	0.292747045380907	0.590074146901691	0.859664316088584	0.425502010228618	0.246369015644085	0.572491403602346	0.280431674784552	0.540572477375424	0.5971210214193	0.221503570841558	0.777189916763067	0.617562173897544	0.193619464359146	0.874464962921279	0.288928263979202
Bcl9l	0.769825471435073	0.890264759923448	0.615046894865415	0.230113400788427	0.247783607286156	0.889471666542884	0.41187082564248	0.335055061732055	0.476558997215586	0.861553135659901	0.499730219357102	0.426876849193878	0.861489248071779	0.629638611534778	0.57002890935076	0.483527519199233	0.819728600585652	0.754095339715767	0.329657435413848	0.659634065869679	0.451290117000112	0.638173862280115	0.726410538647605
Bclaf1	0.709909405380425	0.272354309734519	0.235599230800367	0.0153920293644186	0.240060948211891	0.895075655054543	0.0323533688019715	0.00257955827857546	0.790894772600165	0.0376605680187199	2.28516527738291e-06	0.0766383442639476	8.45143214295454e-05	6.36765056095009e-08	0.190534645157682	0.043586239132227	0.0174958957341643	0.00767354033885165	6.40126161789819e-05	0.849693173449692	9.95366007300298e-08	0.164172018069954	0.0658135117754905
Bcor	0.612997020531889	0.637378373071916	0.145283976061886	0.610816695861044	0.626766911575409	0.846507411474735	0.374441189473008	0.721340926100262	0.239537278178553	0.903079970522385	0.831565668727565	0.545177433956038	0.592223287516851	0.326669668911762	0.954058359039898	0.362211016729198	0.132832435035054	0.0514167778033588	0.7313673893323	0.801730046534429	0.905689849519643	0.148288372220413	0.173042502564266
Bcorl1	0.211300729900566	0.370793629996338	0.902804950945727	0.68596128615237	0.357961881649041	0.40874083215025	0.0132643097125733	0.568710927435457	0.0697652815962042	0.164640484335389	0.961602442065905	0.0627203021633183	0.934308259440189	0.611088391373582	0.538483187609909	0.626547646506565	0.970425375499131	0.222398926473049	0.261317875850539	0.868485267423555	0.431126517745123	0.725272028443713	0.817732146479234
Bcr	0.641788986156901	0.405453351929727	0.455109529401522	0.851841813375259	0.449453281930471	0.877446244639632	0.512738799079549	0.0097508279598617	0.12717740820116	0.109715097069204	0.708741248122719	0.468566777748186	0.981965050713328	0.098549744843409	0.552567384818709	0.0606416650491929	0.0740738290533564	0.984956470358659	0.0961444525191275	0.492584176152244	0.425988164432046	0.254623226559303	0.555833851826698
Bcs1l	0.148271263162904	0.708191600940663	0.224074837803881	0.0215321383761468	0.892769114535683	0.946882713445367	0.204386650838051	0.135845974931201	0.825162295877872	0.261250725192536	0.379039151553052	0.162626117297699	0.144366770553051	0.0136613983924628	0.68881371476694	0.99816400402197	0.493043902938357	0.259633015665395	0.200956159545708	0.00468680252073721	0.0477855865645874	0.449019577456955	0.552542014444035
Bdh1	0.0891167256536325	0.257761262038921	0.171575890258993	0.483356881081431	0.382959939213384	0.446551750440854	0.000228821047674934	0.00276431191684988	0.0136347849593549	0.1390497627843	0.000193101185081523	0.0285293669267864	0.0968832689357595	0.0111242388568752	0.79035494049079	0.187351119409299	0.551893157580036	0.012365359408551	2.00980786432045e-06	0.352268814317366	2.0055330219417e-05	0.409233900032772	0.193003468395172
Bdh2	0.773424187985946	0.940910618212967	0.392085792217174	0.546305630353763	0.32844476189222	0.551030421502204	0.690448339432855	0.309078779803181	0.353960821663884	0.790103779360781	0.0640732840842601	0.676442022845708	0.0272267869959433	0.35281393510648	0.0706793167363696	0.0451027219687391	0.517118989122041	0.101327515631227	0.0914121362691012	0.607495646048738	0.402493698309847	0.23127920257357	0.49537262665729
Bdnf	0.644822920173566	0.95993064790749	0.21779774049356	0.279800704542892	0.366022681818587	0.532504567555727	0.803535217020709	0.278390851117061	0.530567788334303	0.581946212807137	0.724078348226091	0.957650123227953	0.942553837327243	0.313937896911264	0.848047709583647	0.122900049149592	0.496869489368503	0.872175035390538	0.838125966995138	0.18294040918431	0.75008843507236	0.794548721817723	0.931875506331226
Bdp1	0.798425276632986	0.10049495096765	0.346063562362414	0.0794357714056761	0.656422698439414	0.941418910803819	0.998923086822993	0.742471821448309	0.584328661131077	0.0910261717174773	0.726567951178984	0.786577050766339	0.107746766718526	0.91747569602088	0.573014201132558	0.0861941816448736	0.0837056670680109	0.521200816212829	0.933662450174726	0.467123605152985	0.299196804994611	0.432166419148297	0.194651148409047
Becn1	0.765141741234146	0.760263545915229	0.513623837834682	0.0634206884344934	0.624776012693323	0.407690799485432	0.27438422422762	0.678970699794683	0.094922253237589	0.214769923688406	0.488559358912504	0.662743789680264	0.322629617972681	0.199679574691804	0.278608156838549	0.691062866434503	0.491060800523139	0.793959047441314	0.274687056071198	0.211622316781617	0.389060498791585	0.784193703004569	0.633388146411063
Begain	0.770438688743872	0.973118739196185	0.385402218201812	0.640243803080368	0.753994565018413	0.947611946166582	0.13398143134241	0.0107879007208278	0.163680949166896	0.880646699985411	0.149434614632719	0.122320841209307	0.0771108723753389	0.116639441083892	0.903529332792335	0.0442721343681868	0.901684786833797	0.100089373980466	0.000323655624627009	0.158505165707316	0.0107129797014957	0.605994235539774	0.466974125529326
Bend3	0.227362958463737	0.533092594008271	0.200220088662065	0.0996256053067944	0.441241088512167	0.591661442017659	0.403953298274297	0.00683872521073689	0.190208411095493	0.0722179453662102	0.0101052470805276	0.404223450699626	0.947669520306946	0.0126053608230944	0.712883430872799	0.0744441029975531	0.729797840663262	0.139920197567564	0.000436489999965454	0.19993807516357	0.218583418730404	0.163009215220709	0.24250074541602
Bend4	0.895056764396963	0.802818172232586	0.266292339555084	0.535281814316674	0.507839844854898	0.212071438405803	0.169153576509992	0.0257338257742754	0.561318316505854	0.445589319693445	0.00916412953780771	0.353679642048518	0.0442861820476677	0.00454718795772828	0.253925769777854	0.793268744839804	0.759564602173696	0.0612998353878566	0.00254370447774639	0.794891108618706	0.0316403474713128	0.085984426518793	0.155276994885059
Bend5	0.32381426678589	0.311786186281031	0.581022402468137	0.841817852542676	0.935867200987967	0.346513713527212	0.0005976997434053	0.000725742183929527	0.0128306490184537	0.16280620943663	0.00462165347351241	0.0216944231286322	0.0195346238709833	0.0373327363814496	0.781138906403677	0.946928916793367	0.946712615890457	0.298208362093606	0.000546806796249193	0.546683589212899	0.00136011439089485	0.0354671142076454	0.468706766657996
Bend6	0.258409686676366	0.917678208076475	0.0708169880694705	0.630087849575112	0.791987771889312	0.69160549282804	0.964840094293383	0.466522308907764	0.70679150419148	0.999708147615245	0.514545732016265	0.444463562442476	0.766837096944388	0.226019082224402	0.691952629619609	0.607706181319343	0.91987213511446	0.357141757039965	0.327370225895838	0.955318198914499	0.0335476990886783	0.609356731326593	0.661042649992646
Bend7	0.370697460767711	0.922050956978059	0.748776780853449	0.664122235552321	0.88667282617764	0.78471983610275	0.364552312193507	0.624336539526287	0.174066260140709	0.148938640283423	0.295443822163255	0.938798774229461	0.0495447246624115	0.214442972410878	0.709326662667457	0.832868592183539	0.809180375944797	0.368882714527397	0.165305915389002	0.373066180311383	0.337189751670396	0.657967206497512	0.241968230648382
Bet1	0.771830397778701	0.724325190687255	0.00738641992130954	0.132554202425413	0.0922940588495249	0.138446900076862	0.0898708367786174	0.191850375387603	0.0809361496690398	0.0302929715841746	0.0108049393499618	0.00970372848198932	0.000304397661984663	0.0038371640954106	0.953201830509995	0.728425005935207	0.337711496675078	0.189027307564363	0.0869605974807056	0.198488022335591	1.71851051580583e-06	0.0040943358080598	0.00145172522964228
Bet1l	0.853882695660418	0.470781025553118	0.0449077171610288	0.480544699639773	0.232645812512001	0.93361200862478	0.321436009229508	0.663575184286162	0.935711972654099	0.71549977955983	0.592881370822434	0.483811629269387	0.193327860235967	0.790692803982138	0.642949707106923	0.348030569728036	0.208080694236101	0.725247068308369	0.747336068186532	0.14919894754631	0.642917395603481	0.64091465251191	0.169848400708808
Bex1	0.100395986520161	0.236074595262448	0.990858510947931	0.113489446636434	0.0627758030172231	0.769706695272025	8.64916881903157e-05	5.1575900610964e-16	0.00715655292557287	0.011983704892042	2.36855616539771e-14	4.9052424653318e-05	0.000939106563630458	1.26154742688395e-11	0.426721750688337	0.00136316586999964	0.274414365030092	4.95774751144966e-07	1.12830142694051e-17	0.000940629119000588	2.73392611272564e-11	0.012699283784335	0.727885794457552
Bex2	0.30888977489006	0.0414855291650175	0.928676072091258	0.659864065088527	0.694391001771858	0.768476501956176	0.155016540975074	0.540741018693891	0.026456467798111	0.897513019882906	0.356239673638843	0.814948887707517	0.00127954552224345	0.155879079784689	0.220568186663473	0.788437370103505	0.471062285042245	0.407926887621241	0.268259626278637	0.340848148171995	0.0038085563558939	0.0233575819954967	0.570350952048949
Bex4	0.0634262919387359	0.911769166889618	0.0468097962749137	0.672759854195105	0.980418288579719	0.602448522847542	0.00164939599860193	3.29422738272634e-06	0.0176877964531079	0.0221587577654966	1.45394327931558e-10	0.00974043987119277	7.79579430767667e-05	2.38827730013206e-06	0.159853756568733	0.00228785844962532	0.672705449249484	8.49203836828425e-06	7.33092699063583e-10	0.0682865287104542	2.15512691388863e-07	0.000501771301803437	0.555249047728378
Bfar	0.430004958497729	0.77466315850422	0.0756704611672748	0.0392338176303779	0.749585818210461	0.223619128917067	0.0162898604598704	0.782402283756722	0.0420520784412883	0.147486841668653	0.674618841191801	0.0597682283772937	0.47751479689605	0.405624066934325	0.852116689029023	0.772326147493211	0.998150595520009	0.521516498133038	0.765744682381072	0.864349109182358	0.917675034238037	0.987735842340492	0.0730030666957469
Bglap	0.457243359348131	0.938069083788735	0.94639295959262	0.240466463720493	0.34713875829415	0.573510940247895	0.00836479829056521	0.483808585736941	0.109446843112358	0.33629284555199	0.0730882263774419	0.653496585007479	0.079227303406177	0.421193683562329	0.757216140212765	0.183426163861234	0.195251571947303	0.318452497553182	0.85146221527776	0.0879999773934898	0.415666882586936	0.814922122063601	0.189542228143976
Bhlhb9	0.988985149870246	0.504486895261236	0.790680489045352	0.844557400428898	0.549367803503173	0.0722092350278928	0.227748492514561	0.690773582913676	0.322383940056458	0.526777970802485	0.693063408751009	0.671193979355217	0.40129209874041	0.189457294274563	0.377585344121245	0.176811840580284	0.223603883276883	0.0963427702460015	0.354251713116564	0.409221920878142	0.654431001047624	0.27755393103486	0.398458774931169
Bhlhe22	0.401532917648151	0.926408384668191	0.654465459744061	0.7839585077884	0.989083741021473	0.438362494444524	0.0373352874413327	0.00010481672592137	0.067902290476026	0.263511032378559	3.09982367596702e-05	0.0766973469714161	0.336074269030815	0.00596762727182136	0.72683402200841	0.000536327124526206	0.817458185847044	0.00063153979047493	7.27478612730198e-06	0.690444006298353	0.000616921601496243	0.207599274176287	0.448999933550729
Bhlhe40	0.516053894610108	0.949756114971401	0.875184095340196	0.799408865415948	0.170983150746561	0.685561214944709	0.160967664815793	0.0752963421527697	0.177896668572032	0.434338193187306	0.0241670222950136	0.813017417653715	0.682918764613994	0.0372684340609163	0.424203375388325	0.260193523762369	0.728513406414005	0.160806598303836	0.0341868101651024	0.618544661733276	0.105761586083262	0.347927633391476	0.960384225740362
Bicc1	0.0515887583759424	0.901780284114428	0.926297307902778	0.313527295222724	0.164215229798931	0.876287767911343	0.364328108545962	0.0873257218752241	0.8179884421687	0.766052993239653	0.0436443994213421	0.0972670127093681	0.291323644270467	0.106331974484343	0.645366829334362	0.407010580813109	0.173890781124489	0.804545012759754	0.0203000486691271	0.389627435496857	0.229197551089488	0.926304474260478	0.0232267482667608
Bicd1	0.543209942980211	0.834232260358479	0.289986479064247	0.866158695851576	0.999119168984246	0.825398545990849	0.0362469072581996	0.00109307962385498	0.0532625272346251	0.969638675842513	0.000646409530391665	0.040862827662964	0.153028487776056	0.0548747395554512	0.811808070127939	0.937254117330952	0.574502349931068	0.029350868928152	0.00440691802884146	0.552175308396157	0.00503490327155686	0.826314442124329	0.268243084792602
Bicd2	0.298805318436796	0.653138159811396	0.666813565439114	0.391601992288127	0.667310476909146	0.215101612329671	0.410079504158252	0.59171156795389	0.150437341105722	0.0225142883384965	0.44780006622135	0.591100515641195	0.455932597286266	0.428154717924873	0.449020633421405	0.204351258124213	0.657592425283847	0.0746497130750751	0.338812176311073	0.936952921638892	0.592404689326224	0.886573735853889	0.648563731490968
Bid	0.38462123184344	0.786542706091365	0.945575158367736	0.0193525551469602	0.722451323981368	0.354807857363975	0.249162938543046	0.0129690370574084	0.331071471041978	0.90359528589411	0.111492837181572	0.818081403979009	0.34535629536676	0.0158971878954758	0.36669725453248	0.68329565228911	0.7386762109582	0.0767934231695359	0.0276572656014804	0.112770389063653	0.197942807834352	0.096698098039024	0.481383137737189
Bik	0.683583347495261	0.949756114971401	0.0729225498717777	0.289790007343608	0.177476128873516	0.292265237356141	0.160967664815793	0.242131952393169	0.988391925411455	0.434338193187306	0.109198846006717	0.234185796143371	0.0994178083680672	0.14888884856005	0.424203375388325	0.260193523762369	0.728513406414005	0.160806598303836	0.911905202410671	0.868027423808331	0.0257166891522241	0.347927633391476	0.228328150114642
Bin1	0.0527344294554961	0.407010532496812	0.536539320805059	0.876988842344099	0.425655995883937	0.706987218783838	0.00581485531925954	0.361015819783261	0.0449798338801557	0.150417535367966	0.24277750692729	0.509393618104566	0.593791745060243	0.20200958241316	0.529435761953334	0.986642574809947	0.949635585309158	0.122909763092873	0.263486722385072	0.869032188858338	0.257232075863519	0.192635738932801	0.582923076903203
Bin3	0.580325244656812	0.658346044687964	0.279494221136037	0.40751431039918	0.7144137289487	0.783355236296126	0.243776085792369	0.393937773397539	0.675929037385349	0.0588176613072643	0.649294798545596	0.165432180763662	0.00241293800081971	0.54561774404001	0.260715058317524	0.801907692694229	0.335364272755381	0.52370060631866	0.191619869459165	0.648455013697375	0.0978194852614871	0.216034931277219	0.674332669412939
Birc2	0.640655599724704	0.737313974932163	0.56330638842616	0.975953979143327	0.498130033295793	0.019513608828005	0.723876519867556	0.225754248488499	0.219566840982744	0.976334967085141	0.803037964038959	0.932094656157248	0.220594702674977	0.950436020262772	0.303415840632194	0.605373089231075	0.558082028198782	0.294268753128588	0.514713131509173	0.157860548310475	0.208938014148442	0.652149995506888	0.28255159224267
Birc5	0.169025473424658	0.509876763199478	0.00501867669391729	0.0893212457462951	0.0969496799623862	0.0616835763318453	1.3528113919467e-09	9.32114139449855e-15	3.63399720871659e-05	0.000268216291760057	2.03385179888217e-22	8.77134953831254e-07	1.43694474659626e-08	8.16448740031313e-13	0.769673313975882	2.92042055303334e-05	0.0413194646288022	1.16001313810308e-09	1.34860999216485e-19	0.836086981665612	7.90450827856169e-20	1.18752782090287e-05	6.95198327270072e-05
Birc6	0.0562436860470853	0.0203892869915296	0.497327948365458	0.852587656913707	0.075938252473983	0.0113492435821804	0.577568024116083	0.409590134296269	0.95053906198409	0.860123091063008	0.133768011476104	0.335083862716579	0.762515181783874	0.409547093134828	0.515990346111642	0.344462595257393	0.543624072391642	0.45189768139096	0.613318556824908	0.951320187525264	0.912729820601746	0.351035757791145	0.385457271746876
Bivm	0.628570905116426	0.531801979098052	0.622316251052429	0.674210559285288	0.379689131311026	0.645439964281462	0.830605229706563	0.5381075070298	0.870336179403025	0.931741551476978	0.439240673289739	0.931063696313071	0.344261944015925	0.187265865971064	0.618031121277192	0.904763866199383	0.583551191436403	0.0350241651057709	0.154578932219587	0.537847921599481	0.00564540199401237	0.0831037218694742	0.80229779192027
Blcap	0.00355064679642119	0.755528179552424	0.537789047156135	0.0170086388408876	0.0881403879224645	0.245087272495895	0.000168521786639277	0.000136569571444445	0.000815010233132286	0.0102975855506362	1.72436580976672e-06	0.0166215041651454	0.0658170664251237	0.26548531574872	0.362973629421161	0.0520878512391957	0.879596682967234	0.00409578990885293	1.18589279617422e-10	0.504861739741421	5.45405264334541e-07	0.0294806303429854	0.678676119595919
Blm	0.360276521594415	0.483715509319496	0.526100188241573	0.556175761200363	0.75264419223647	0.838939538487042	2.45353970313995e-05	1.10055155332916e-06	0.100213839795859	0.0218148029980626	2.24525877545584e-10	0.00238839465006337	1.01588387082337e-06	2.04749288120198e-06	0.0631790485031896	0.186323157139993	0.711952938828653	0.006722479831548	7.55220489598554e-09	0.222453018591509	1.5429403821799e-09	0.0401146677123394	0.429383668571838
Blmh	0.736994372216894	0.439113345197818	0.629832091602897	0.966136908177251	0.646366325629611	0.98424449042781	0.369763390926656	0.00131860219663766	0.821411306607929	0.146473508428213	4.47760249091526e-05	0.218559726148575	0.000562008960490678	0.00132355397028363	0.279400519438067	0.00679132977496017	0.241053393856247	0.0132941349355477	0.000849248098453791	0.55887409417951	0.000115545365223619	0.0433795091315212	0.921646250496699
Bloc1s1	0.17825443780717	0.715706963343422	0.447634689918956	0.734989708342888	0.393854567353287	0.602804188618672	0.577248593764256	0.21197338783271	0.523605032212561	0.946394099216373	0.241021980244239	0.932486270989308	0.180453324988715	0.0410129323997841	0.312764120060878	0.12640251636236	0.960148448085874	0.19403646821863	0.142925392743653	0.170397161055918	0.524879531395819	0.0647572894442073	0.770208449678735
Bloc1s2	0.848753295704102	0.832504067171622	0.891777368089216	0.682185691769855	0.988209791109629	0.0458849140454479	0.607290452694022	0.112525947240788	0.0227317197601934	0.918307106601986	0.763366549579601	0.206617042363987	0.592355678134749	0.000763953559099794	0.134814405109738	0.857356720897182	0.654839586608685	0.953393859265378	0.606166814715889	0.0232541196512528	0.200529104394882	0.11335306512811	0.761937725804273
Bloc1s3	0.601717194206891	0.861317924743016	0.93312842301768	0.658843648814638	0.384721219714868	0.84140662237614	0.160473109882846	0.525696001931777	0.0816485109811504	0.759055894725347	0.282566686490597	0.769988790184168	0.627618777699282	0.10989604086288	0.734161649816144	0.972072906339859	0.00620822752079651	0.77935607978965	0.0679639262318841	0.128238009824888	0.116825682758156	0.48344951017597	0.43205149886708
Bloc1s4	0.29615665549892	0.573216706520262	0.624991560158062	0.832064672527381	0.421235940541823	0.0335162379450882	0.40017265803013	0.351376749790118	0.299332897377521	0.580188055589741	0.401106689261193	0.924861473702333	0.344908633964795	0.00171088648548484	0.9205508927162	0.60990557635299	0.934695753713245	0.900860875590493	0.319163290335267	0.218316772556249	0.0171347601207044	0.159453920511831	0.793211295440731
Bloc1s5	0.411641654074727	0.500653687707599	0.052217610176232	0.551743114520296	0.418830044029253	0.10999454765965	0.292792765472257	0.104378322147083	0.222942711784382	0.207120575681016	0.0829230608420468	0.873480700730931	0.724922686932624	0.407415539583238	0.300331912173238	0.338195505209928	0.943317654001597	0.230661955863137	0.171038520431016	0.980290594604355	0.326381364466318	0.156880938760163	0.800646640965992
Bloc1s6	0.509070115019794	0.643096565245535	0.759082867195397	0.144198900308328	0.528078539889532	0.545412310622632	0.749698447680067	0.107655323427023	0.00449998106118587	0.578279913960722	0.0809860025741974	0.41098697149546	0.225165595894669	0.640861445248935	0.854705344436555	0.858946400129714	0.27427759016281	0.273426560128138	0.498062374625138	0.0468110320680168	0.480127209058057	0.998194969257666	0.577298638560301
Blvra	0.46690489891402	0.835545584931628	0.193477173998069	0.135341848603492	0.78111541946162	0.23653209633917	0.160128057483329	0.500893278408434	0.752047995304294	0.83904480822372	0.661821472736752	0.928689008017302	0.175181631545718	0.165352031622688	0.844733681841608	0.500666452335724	0.942920283230373	0.0234048803866166	0.78490703409514	0.353095493675543	0.567781927923287	0.396391692059735	0.321741048371784
Blvrb	0.88031929177996	0.848393801566441	0.523236757097318	0.437531496257357	0.662843788488319	0.738757222602258	0.349539312910816	0.00217322351468055	0.686354055097481	0.615759986835805	0.0450361724387932	0.925959284059541	0.0653811209452421	0.145586017946933	0.191084222962564	0.0526214056150251	0.529959181329411	0.0151752442587013	0.00377093810734674	0.308263083696251	0.147872057490901	0.0905810171449596	0.260673396655077
Blzf1	0.0662068749821841	0.554986983408812	0.511992825522495	0.175245624473459	0.1792153772943	0.555262573022619	0.399793289001611	0.742977421153719	0.494984569048024	0.791958912192829	0.284165635126979	0.0868308164060857	0.317935924502317	0.184434189616149	0.520638035338619	0.995803886157066	0.277649296122135	0.739405954017442	0.315104842319688	0.590501054649315	0.834755629354908	0.687438447874604	0.205501462103386
Bmf	0.850597233911065	0.929362699388112	0.31598569658208	0.798616296955258	0.574509695752518	0.42155443217588	0.00670164119129234	0.218668432483013	0.0707656333861895	0.37148425179592	0.45040540202617	0.31038202615776	0.039872430807811	0.0942469345396999	0.721711073784533	0.342137937127734	0.136139746210138	0.000703409702023589	0.000107602153385426	0.433953024365202	0.0157234207883531	0.202877890646465	0.796418052579666
Bmi1	0.332250838483957	0.36031265362992	0.215750455119231	0.374746021580866	0.691642410499924	0.967547975062807	0.689267437212616	0.369778823342839	0.136985603343729	0.881000808409198	0.0649310173556503	0.46290169961834	0.329176864071904	0.178252877700312	0.252910539163588	0.318322898866276	0.658440000076373	0.0328949444423355	0.0116880796067923	0.874452499112255	0.0386911809682107	0.160999081713998	0.998560915658274
Bmp1	0.767621803445708	0.504012174926022	0.895869810275938	0.327134882465238	0.84653056797623	0.218857025110231	0.812189589369472	0.251785138155191	0.876921874110122	0.402696999637844	0.0542819339372815	0.580891204291909	0.11948845540711	0.911455884331808	0.175801097942536	0.506845380514155	0.864757096299119	0.276015464612223	0.00132840691689367	0.225472794251803	0.837424191349368	0.932780895301618	0.347476211991582
Bmp2k	0.73405608741071	0.872874970982373	0.552152563802086	0.064372060495731	0.607921429218823	0.238036705251523	0.539606780170905	0.51968269493725	0.726775519758529	0.812537742911066	0.400055188648257	0.496499688371134	0.106183953061529	0.314344231238931	0.653393725022492	0.67088460334741	0.934523695293169	0.343246675222529	0.307756535808677	0.260079409653809	0.0898299978201134	0.763334764514848	0.486518701427283
Bmp7	0.332283862717542	0.920649132866439	0.62000112183286	0.0415600064202726	0.381225702937655	0.308661847243368	0.65003846283235	0.448559725523686	0.367604026385643	0.543750874051628	0.0830042094568149	0.459904626772656	0.00741963428906779	0.027044524535314	0.515653672471698	0.966898254329551	0.00272307218150481	0.13785183556876	0.0373421604634458	0.57560018308328	0.0363511704789516	0.174191864732741	0.260157564547138
Bmper	0.423760341085694	0.933700903129979	0.358823541245796	0.656821443146465	0.641446998234956	0.491999355071321	0.552360469798568	0.330096658109376	0.615431292375195	0.00157385457854497	0.435368885795589	0.758146056617352	0.162583289719832	0.124023175670454	0.739388232329649	0.433452629763128	0.911647471144777	0.258639898438747	0.54530650818557	0.219841362665207	0.283101898375066	0.219217821810767	0.536326500096793
Bmpr1a	0.904973777747469	0.990721691267379	0.884568803970487	0.124228710749524	0.613287576794106	0.928789395137142	0.00126963675615596	0.000278461912979952	0.72484576776127	2.25770405412769e-05	0.000706318346020804	0.0522772746841311	0.00174229829607571	1.75836683936178e-05	0.799466941063274	0.882479758205521	0.605407194510176	0.29870559520821	2.06576692794923e-05	0.447815697268252	0.000185141183586835	0.697783169649621	0.000896515150401859
Bmpr1b	0.0767112280724527	0.655079582814675	0.600575409965191	0.260580597364901	0.246447817376135	0.545706219139419	0.0110688193576196	0.0158827231303293	0.0268529969568293	0.00252525164749211	0.000214527430954543	0.0450076297838034	0.00750769730732727	0.0013485910478628	0.908848787844582	0.875762168220471	0.245261284577133	0.029842512047509	0.00241622222450616	0.258703815736443	2.74594066805324e-05	0.00176105762326562	0.00387963807633207
Bmpr2	0.970568999203383	0.549026588380619	0.259879188130969	0.194646118407956	0.879770603888405	0.945589039984241	0.41463421083605	0.211599432377141	0.40254398943662	0.77506112568	0.151213519027266	0.179862487766754	0.564502081062585	0.671410724593363	0.180747675317771	0.176743559927833	0.188384061771937	0.814260325530962	0.861137754839572	0.430484383443712	0.927991330187884	0.657621415479505	0.922208649964503
Bms1	0.596769585573272	0.95526592886341	0.49035866017724	0.0592876515084439	0.951728290201308	0.957758911408711	0.235912232811071	0.017567489007469	0.539702047857771	0.122293318364691	0.000167236540399599	0.519102855898632	0.065580923250112	0.00130151443766864	0.0554477430543544	0.894026852313273	0.312602140187686	0.214640566224898	0.00708702349516292	0.186252220923072	0.0167891918223886	0.229249291307494	0.0126286474118536
Bmyc	0.881081903240673	0.634241226028698	0.705557274368455	0.981373544019477	0.945474236121937	0.907498622172021	0.839676345033722	0.821443835538564	0.92540417369898	0.758212207835494	0.397941872641536	0.739312134320649	0.00682753948715995	0.0726049081545261	0.429824900793346	0.406612868652663	0.21310923377727	0.0691488724802434	0.147372142528358	0.0305087949206483	0.0375490617610296	0.609517467268298	0.526516697346387
Bnip1	0.845016384032357	0.390707444552856	0.59703720705733	0.862531670210034	0.398344937186935	0.982430777859114	0.309363064375561	0.0545739450256038	0.225484108573503	0.197131296390413	0.167921089331712	0.00324717322945245	0.298195571923468	0.000935897351498756	0.194635080811004	0.202595777013659	0.600457808959595	0.182431307511384	0.0860312386659687	0.454471291909554	0.104292362558599	0.805059127657485	0.520334973462501
Bnip2	0.628860167195495	0.803254947818814	0.0505451401937235	0.420595916363261	0.502997267854934	0.245205574233725	0.762067120235341	0.509382466008773	0.592421902367217	0.0277489407700063	0.0479337581794035	0.423698994202793	0.0716211337596456	0.00163216179830483	0.737486857413872	0.370925856725802	0.120924478466932	0.969462765653456	0.043403565824715	0.0187503880523432	0.0877459814676089	0.0135249900799616	0.056835477151509
Bnip3	0.184396126815552	0.29290790733448	0.349601116596575	0.416222081552466	0.238710992734156	0.143014214317552	0.540240402843913	0.732557585520012	0.851702194838636	0.23466680125799	0.149017392781425	0.356612007666468	0.352441743837691	0.0106782375950949	0.364902126391456	0.978383948128093	0.208563116772809	0.191840947643345	0.262816411342933	0.158375071362262	0.0389796110594708	0.223597764682354	0.480877372861226
Bnip3l	0.785550181476256	0.260323900785055	0.430698802515163	0.447285630904779	0.33411629436802	0.871983428124469	0.879380273876831	0.243029239131125	0.597379946311551	0.65744861196035	0.15277059661852	0.202882970471587	0.232402839802377	0.140569127172295	0.00182886262943118	0.0233104609629266	0.407921014551008	0.406634255767476	0.870224158183771	0.0287907549283207	0.465440137900907	0.00943968334253109	0.297110392435971
Boc	0.0246947238230303	0.58210830014793	0.661324863846921	0.787805223143638	0.644664781867411	0.0695302111036358	0.755639439753522	0.762694249248832	0.173300976234092	0.954142148137327	0.000269307758394256	0.964841857849031	0.160012879134735	0.0833712392275333	0.00531180044859728	0.117494168729057	0.575087220938343	0.113970167685275	0.0144605691456445	0.00483241644949565	0.0197888649105274	0.524980260179398	0.390243718416985
Bod1	0.119837548122323	0.940641336502102	0.0296816794298182	0.529383473096499	0.367487973408996	0.898307937116635	0.32549510621498	0.194906298574319	0.700719144317919	0.698483544670841	0.139880225900771	0.719028923671251	0.332528757937143	0.200684723699587	0.50833114551725	0.756003637120291	0.939165342803327	0.107338504739924	0.0806551816033686	0.902264893907295	0.276711237338651	0.0705788467721731	0.553362668126623
Bod1l	0.0620546010254625	0.137220359705869	0.0526690149884413	0.34659363942478	0.449892553749784	0.167381638124232	0.296189986682736	0.870879866764543	0.293950092770543	0.0513174716450102	0.451298735103615	0.118628982280021	0.450843851331902	0.155700413299234	0.242783744278525	0.954064108772942	0.097986295008806	0.079547223130789	0.926352513827801	0.393277591220198	0.909446105213455	0.576527492120637	0.0185039080128018
Bok	0.0294269491354368	0.652061523113795	0.269448139144989	0.848371470698068	0.282862932675975	0.097229024625517	0.306593376463469	0.00745491417402084	0.0698542672606654	0.693180654404178	0.0161850678777759	0.0715127071427231	0.107954482456937	0.00821290050084322	0.567402926985424	0.858944871239123	0.681394238956652	0.0151175852209877	0.00104610391744782	0.214784907277228	0.0759980388750075	0.200028397445354	0.839398058672659
Bola1	0.0384928398114273	0.492409096369679	0.298451531729048	0.753367894713301	0.316977024328024	0.0200078915856958	0.403307886343939	0.000166414203422272	0.850777438505646	0.861246679274022	1.04089228669902e-05	0.0108291780551696	0.0769951305533944	0.00780207741569823	0.494959806234767	0.0283717997410854	0.597053102160055	0.22965464843105	0.00637399627274303	0.403568655721794	0.105534161736742	0.88756041103194	0.928614436739296
Bola2	0.0790019064334562	0.161551082817827	0.555790687841729	0.54786310245782	0.633043664794644	0.94391197837473	0.0588127664668713	8.72213629935005e-05	0.338259302282261	0.169346387883399	6.76607926149921e-11	0.00243614725975131	0.00287110163435285	3.11420493977933e-07	0.860708957861278	0.12041956655006	0.118805452139084	0.000357318598645612	2.11381678979917e-07	0.103667298218835	2.5056956667727e-08	0.00868060365190132	0.19663641637723
Bola3	0.831814869100022	0.743480200323719	0.545379567898775	0.382435273707391	0.316187182295128	0.715498726902201	2.31425468096403e-05	7.76694483650577e-05	0.00206735663635193	0.00116633391868159	3.93994439086132e-10	0.00020416422647773	6.52790416611986e-05	1.65245111479882e-06	0.301737107204282	0.241268202708815	0.280218449097956	2.27826319250179e-05	3.51512378755942e-09	0.00678123975125094	5.56257197748333e-07	0.125842283792451	0.0413486038211776
Bop1	0.336658543142967	0.348182709966913	0.467796976484071	0.492797904578365	0.697233372296657	0.300029667017026	0.213315111848073	0.199473683694124	0.408147094747719	0.794042168931734	0.0196992547584809	0.338449347283869	0.00991160258789326	0.0152757842302773	0.137440848981464	0.407089352677401	0.908255882214516	0.00985716334489348	0.0054942526967834	0.928555817966395	2.00933933673526e-05	0.0172423802286561	0.0126405701345867
Bora	0.9303301637583	0.479173925590246	0.0440937536896473	0.0103940679847605	0.0652653082412304	0.0658183049716999	0.000193407888239561	0.00954807992232907	0.659855610145531	0.00350325153933853	6.11537534726612e-05	0.0337930444083562	3.74842867851317e-05	7.2419235703273e-08	0.587511485269407	0.413605193728887	0.0245243508170172	0.00314701652179138	5.41652008808535e-06	0.231276719360915	1.22064207563197e-06	0.015185469374895	0.0066055930799696
Bpgm	0.584620016536235	0.610357244806972	0.90081854451101	0.769171055171901	0.839201124989573	0.706888976343234	0.124890966661307	0.282468860920264	0.101208431655298	0.758534923679167	0.865117712178497	0.127959233777325	0.236156238940489	0.449325607001398	0.537826715395613	0.382569602768344	0.334578152057274	0.579382504791193	0.330423481007905	0.427938957899416	0.845427628553768	0.0505993271580013	0.726856617217261
Bphl	0.803434558730904	0.377824814233751	0.262497971291459	0.398804448039158	0.39621500811639	0.0238560797578244	0.0764701546727559	0.0131313206859549	0.331818683405038	0.485441136069484	0.00211393670123975	0.0901517295179809	0.0809392092511407	0.000976821537753621	0.5936947788924	0.450306466210818	0.967204323852459	0.20184419650165	0.0970919626484123	0.427726101437594	0.0102458516380804	0.430532922379647	0.00666805627791252
Bpnt1	0.408580480606314	0.535198841571853	0.057537696974891	0.305095575964519	0.275379306198108	0.0984494558286682	0.0915444595953861	0.0575621793720785	0.0612110193131908	0.983138871886676	0.852111282043344	0.4402730590653	0.719626838344917	0.0301495597582912	0.332915856155791	0.740215737921477	0.0179656168397326	0.150127836873477	0.585832513011093	0.836560862583897	0.171456981725322	0.256840293414802	0.289412756657397
Bptf	0.963730446156008	0.861786682293768	0.85071487009876	0.471405898059758	0.209448841414611	0.317514596001527	0.825474615443298	0.687162890970892	0.871296822385699	0.367559091342872	0.311509256335549	0.191135581280397	0.0351828089218375	0.339954255347664	0.673181110250643	0.982141942578091	0.00949562082754303	0.700498014020846	0.102786411693384	0.970261772703276	0.809372889614519	0.638153161053572	0.0282338688629798
Braf	0.406462231750257	0.00653697041132458	0.52033721978533	0.179015555276286	0.373672022395774	0.795734165986361	0.669580847820848	0.961836714748637	0.499550831850005	0.434543091698551	0.449858933779361	0.0811706464851614	0.628483611701731	0.92510927891497	0.212389456875038	0.301729445171211	0.45613043995505	0.335719348351347	0.975481794770547	0.660911033698347	0.897558642914392	0.634531433371697	0.760747930660085
Brap	0.320373358780445	0.768853294446487	0.340849496148424	0.546443023631368	0.486971232109965	0.0657141407979733	0.399245955193673	0.682155447553929	0.127546613658306	0.260701134687784	0.964107206770643	0.870778585503481	0.796245079978089	0.108667786701276	0.69575359515152	0.00471047136614717	0.134676181054867	0.234849567989751	0.563058639206765	0.366332128497206	0.596925354289986	0.755575780953428	0.0509811449845985
Brat1	0.765559247096872	0.795318565011488	0.153436135152175	0.49557749451651	0.232066337560259	0.432464040967654	0.313888060093762	0.173304653357044	0.238473949099217	0.0368446873074497	0.439133158042075	0.416949088780607	0.521044679471576	0.277441022450988	0.333769897851118	0.1865942754861	0.0485440843167856	0.288475271244888	0.289078889420214	0.624694749474967	0.87458623541564	0.806358753678928	0.991043295536115
Brca1	0.845794142672349	0.894161089831487	0.0502774080123724	0.850509727461684	0.44061757140083	0.400992906987635	0.108997266282594	0.0691289627276549	0.554453163913454	0.573787027023547	0.00291811909048841	0.233995839867715	0.000842012002359443	0.00752567615715113	0.567677154718136	0.6561023427493	0.798214245322975	0.0735602715690728	0.0104631400433657	0.778865683819882	0.000556517868232852	0.0718915028419008	0.168659482457232
Brca2	0.117607774904892	0.00131571564955341	0.853277478265931	0.128805121142694	0.387127442687732	0.887296196040778	0.0889424724004208	0.000196172406524804	0.139483422960912	0.0278818968223779	4.9603376181923e-06	0.927248736258468	0.0159747282056017	0.00128764082766396	0.138669283279799	0.972572311268762	0.0696507826866712	0.0212302231749353	0.000428837001492521	0.0552676025408777	0.00877535408816358	0.00911034176260802	0.0104577922673568
Brcc3	0.754687857007026	0.90882453051254	0.349477797425422	0.330801180259368	0.330345288483085	0.0308577597523301	0.961410199878455	0.483674623892785	0.204272065361851	0.0157082540440644	0.00155046874879758	0.0747373645969937	0.0241114327099059	0.0576440826623062	0.44470958127177	0.768912282208699	0.157973496465846	0.54075950965574	0.0232751783266761	0.0652693912982967	0.000804948328602952	0.235777054499901	0.261830133447042
Brd1	0.195899100267223	0.00131222792564973	0.0222764719893507	0.3139313331978	0.228627328917371	0.942107337235451	0.0106763851067552	0.479218759602967	0.943094717020251	0.769936415797647	0.92346430878879	0.0409370280627158	0.226640583725322	0.238087773429244	0.123710869602065	0.441210077956526	0.796439067296511	0.387812684222781	0.650212838515053	0.0693555342892748	0.0162239157815826	0.484607969343106	0.388765332302339
Brd2	0.698335657541526	0.909790083453947	0.0182500610365166	0.985284192041563	0.691208010235594	0.251900663088235	0.292872430432461	0.584427560513281	0.153767213439351	0.670233160293247	0.325515611129845	0.186498271252977	0.486169119439661	0.616553099251302	0.430386110136502	0.611253879661075	0.185686906500688	0.17866142201059	0.522985810481633	0.6771564208408	0.865336912730728	0.816691656224331	0.245672141888842
Brd3	0.57588593890581	0.253360138058646	0.174964507094487	0.112804867364458	0.983187396731958	0.920638510581396	0.414958562775836	0.619972422375631	0.116919201990084	0.260181243588902	0.177514331456243	0.418829908925673	0.166210881766973	0.29791537012226	0.221201724008794	0.139540267836846	0.450155294466867	0.536082964016766	0.14977663326663	0.664674018969499	0.818208350901136	0.163380925507781	0.800916670755943
Brd4	0.962462820050793	0.511134621134061	0.726311741376693	0.604196180880579	0.215953774612495	0.495300429027478	0.0296982487177446	0.327777720507778	0.785287363875534	0.542921715983558	0.0600969563272653	0.684441122777204	0.0206168613239682	0.0460164057241498	0.14781159138578	0.0580802014216709	0.201893349295659	0.389677428238235	0.0879306427943723	0.616022189453431	0.55570571602627	0.0385118713824761	0.122145736133714
Brd7	0.897428629440622	0.507543542691285	0.643826528420659	0.607702552141952	0.46409171800719	0.237753350639057	0.656212544960892	0.00711514138991162	0.920639868891314	0.996217992032734	0.0165450318894063	0.10214141083808	0.000408570211656483	1.10241200011271e-05	0.0339491779093392	0.667911112851853	0.129420557013569	0.016589552491457	0.00452627900483486	0.709996261477324	2.14561678093285e-06	0.00804430820889352	0.0246878526776231
Brd8	0.537825478247554	0.549944233895477	0.0866191280214389	0.728210491395152	0.649044418572457	0.062735682978251	0.95367318200582	0.442648929111719	0.657221836035819	0.511773991218965	0.0267416673938171	0.833067252003025	0.185761694521559	0.000265139477609008	0.131757320016467	0.600315978474965	0.770890766260733	0.766474398487478	0.288011998801516	0.703122919062349	0.0396305026636516	0.532935510766742	0.534371244462093
Brd9	0.612102526160891	0.737534526764409	0.67690988923971	0.382349920934429	0.792036352012474	0.0231739262440269	0.0278592271981474	0.376399948120398	0.191788536506232	0.502666910017097	0.804495412254939	0.698713604818563	0.808679411569742	0.800774675836875	0.990081373991078	0.440857634466872	0.786830265942452	0.806874449562433	0.167003904675271	0.140415443188711	0.698835785541264	0.692222278207364	0.428273437377295
Brdt	0.67173757307807	0.96725443471627	0.876820691976062	0.897531675594958	0.945807099747165	0.15569135845933	0.97238832740792	0.508491700953839	0.445565205950789	0.785890486296753	0.14136702883078	0.823557217617667	0.553853408751228	0.759519712970214	0.860556275818064	0.567588746084543	0.207665619652725	0.972952699623556	0.0965425798412307	0.439469854962361	0.969854274281195	0.735217753839614	0.639140709409496
Bre	0.978314667546462	0.346083629299552	0.975405917073095	0.0635198003857617	0.705894335544603	0.454194090981386	0.352814412559573	0.152574050739399	0.761567837627806	0.571930752585819	0.522513043077804	0.902696020664602	0.0469042962587005	0.0125106583284358	0.683283387160419	0.253378898889276	0.511228370410562	0.258460640068183	0.720145860411885	0.101399580517925	0.197121966445213	0.704380700938098	0.0372090942045347
Brf1	0.922897113349937	0.236499674986998	0.965203729820179	0.938819042296563	0.329154543358121	0.385055483195078	0.661345253326294	0.275295724669855	0.277442291907973	0.250338871384129	0.667415309240946	0.682155423976238	0.0296580187269944	0.389298089132109	0.441050491248776	0.380261570557482	0.356400358428707	0.775789772551056	0.652603319626776	0.636331476826584	0.262419369179465	0.588052165270716	0.00129098338179237
Brf2	0.612342270599606	0.420157387523952	0.0632863670230856	0.0606021179938778	0.514426140982326	0.239754385746582	0.585415136655765	0.465452672855807	0.685070349812182	0.0583541342514827	0.0979232803974098	0.402485332394483	0.0562423819843951	0.00650007837561364	0.0321351619325126	0.337395676975612	0.8919207351338	0.222714268086717	0.0175314659977106	0.983913352546862	0.0415142532146593	0.591528532704835	0.965840926450569
Bri3	0.179099163823144	0.465352592927964	0.92678089275231	0.0993440146691679	0.478021169942769	0.648051680070956	0.565043139569481	0.59807677508401	0.387961922486908	0.857576409060884	0.82466691069764	0.611776438349243	0.0542398336552022	0.0132679461795906	0.5549992854809	0.0959052817256687	0.277845587085172	0.650158815443016	0.760268729822496	0.176686618079032	0.681727522591045	0.343137207547752	0.176603351025043
Bri3bp	0.768631314015259	0.0969938944438583	0.478605030912585	0.246573553208183	0.194391004990258	0.306777854546627	0.139616742656584	1.03796144331272e-07	0.00239529776403335	0.188073239175994	9.67108028100993e-09	0.887991148704733	0.00199764104983327	0.000425955046854019	0.390297309149984	0.0326115593384898	0.607566578385854	0.000235663688609488	4.12272813599617e-09	0.0497434839852877	0.00653267228709362	0.129956529212696	0.14250185786519
Brinp1	0.921642711917617	0.907598529396622	0.447318671093382	0.305694538500909	0.0684430034852615	0.0645285822296456	0.031083933238754	0.00125022491741362	0.0242887826575401	0.126982354595783	1.93059630965065e-05	0.000983878040403934	0.0070585165281646	0.00614433604814593	0.635611470175	7.56495201474745e-06	0.170546407279547	0.00119347636204495	1.74806613876966e-08	0.359893542048784	0.0123224760750615	0.139281115176596	0.211934783437124
Brinp2	0.189980076533896	0.850182493965791	0.172781335078577	0.0490954619798316	0.0796964398251705	0.538729183843193	0.0373542811490697	0.00312669323527258	0.00244913238957265	0.0401316441099228	0.000356972522632388	0.0143948678317526	0.566580971247336	0.0209245922956702	0.49866300952818	0.149947912416107	0.559691479789265	0.045900262731057	2.0495128582756e-07	0.835077607392524	0.000872357236939491	0.253896610049313	0.799419545117972
Brip1	0.996809410292888	0.706403246045067	0.240407639984544	0.575619602626735	0.0294305544103809	0.104708130053697	0.200962416960993	0.406976859025742	0.197668046774672	0.0010531320318669	0.109571278747964	0.194347693121735	0.00588553839890211	0.000165080088667093	0.825687852873098	0.973339241455895	0.302635802165916	0.261576810455534	0.127104671392295	0.0425479277648394	9.0415331130012e-05	5.32069559850855e-06	0.00261619963730859
Brix1	0.59294898232935	0.243220875566733	0.0527200928903904	0.19411467834459	0.10791413558663	0.699612633212896	0.348644211731323	2.99654406674046e-05	0.072423525775895	0.407047448200159	1.77767683686626e-08	0.00061406930002997	1.30767606478031e-07	3.16568317900832e-05	0.233701516037896	0.06296139754118	0.683182777533479	0.00277227087521103	9.81697229926521e-09	0.0777983592668754	4.99910239831225e-09	0.00695068910848027	0.895512351253126
Brk1	0.593558474089635	0.46924992816397	0.617244832122757	0.0478007705072183	0.88445491961722	0.455874871353779	0.697722250372964	0.307401355502119	0.324302357872031	0.0472502579749583	0.000778335568859846	0.824967447685458	0.0138796758280056	0.286334664528221	0.88754166178624	0.315112441524433	0.615117523581989	0.539710606411651	0.15599183812606	0.434726898799076	0.0589757789656667	0.551110518606435	0.538603293891547
Brms1	0.790433852674933	0.900443402874034	0.558876189412766	0.231667465710611	0.825066872820525	0.57415083992936	0.152693437837802	0.987506086936803	0.160695342747311	0.19029489666893	0.92346430878879	0.457001079194645	0.703980358487883	0.0344005436483457	0.346071048583463	0.441210077956526	0.959028536638781	0.775564836952211	0.754508856205265	0.923125466971886	0.05928835382782	0.484607969343106	0.495321938121567
Brms1l	0.762825391397417	0.365234672575366	0.225334584867073	0.381360718757919	0.915986804908516	0.627861093732899	0.734043202688934	0.363493005285694	0.857853383145116	0.904112791934242	0.882365773895003	0.269709252346655	0.240149399885912	0.0739021140710683	0.463362572924486	0.192810395835863	0.308028078593494	0.069928378227337	0.31010047042234	0.256900448152693	0.705892793154367	0.00155654892896395	0.626362491502312
Brox	0.040600723239979	0.562030755236627	0.163561537790841	0.515813276551929	0.719152182996792	0.373265670866808	0.000367452172601663	0.00127079289273444	0.00449101482215009	0.476374599765731	0.000192032238273392	0.0415418925922633	0.91149805069956	0.0244328540633251	0.882577087327565	0.00998504285553606	0.552899316952755	0.00304811464097672	3.03572585892274e-05	0.538301509565963	0.00213234210656803	0.377341912037086	0.987356043688645
Brpf1	0.368006672275397	0.228996497212858	0.655727359660069	0.592206826540816	0.63321539232147	0.258176901728205	0.924419473519648	0.797578927065459	0.95634573173311	0.289978583155184	0.135077882117827	0.941067004112081	0.404985146164506	0.0332460185676882	0.214631899827538	0.0720449882730602	0.0120496697668555	0.784341387099264	0.0614273898352682	0.0133549375204558	0.0775419360328016	0.463087188926215	0.0470785533937156
Brpf3	0.806433357488684	0.856997959963476	0.136350004343381	0.0266418186230336	0.577350482282789	0.921230062704687	0.459666612248524	0.786264279228616	0.536563404687217	0.489607175307296	0.805611522702799	0.430451176017976	0.966109779734766	0.168382957119767	0.752328894541439	0.946842217271386	0.674044243091478	0.56982718365458	0.737145824231188	0.429693743575817	0.654390927429237	0.212139905277831	0.901999857539324
Brsk1	0.736688230469265	0.787166954919125	0.330253743262676	0.203092466443002	0.651639770625103	0.716127865879804	0.35507425445183	0.00124587800903461	0.0104793982133644	0.389862981240822	0.00430500085925991	0.227000075040771	0.3695263059967	0.89763681359227	0.319196548638517	0.00253255232035197	0.388230115582211	0.000151311435291784	0.00810451159435501	0.824273711737875	0.000612400854222284	0.218173579197181	0.395532917683306
Brsk2	0.208304443400062	0.683688230533966	0.733574234076605	0.635476257047205	0.870416213608322	0.234342200620276	0.0967522696859948	0.0169485496733969	0.409193736310495	0.168499715407023	0.0192233885261691	0.0259207045361616	0.0252186200497593	0.287704194180606	0.691908651427063	0.343633168749835	0.106907612311741	0.98950951358047	0.0199692607164215	0.570465467441923	0.39825175232603	0.300723229911209	0.303109256833235
Brwd1	0.0218184751019353	0.585582249702193	0.995677071863486	0.836117202005331	0.253504726773305	0.865704440792234	0.0927962793106146	0.16078793672064	0.0109290685081367	0.5642454541842	0.162353185059564	0.584203405155834	0.00449228549312803	0.0698396011730821	0.642730894928434	0.402074561826733	0.206395351503624	0.293592808843563	0.305145962310854	0.799721521926976	0.480019745751745	0.11507597913611	0.160845053568087
Brwd3	0.0970531192432986	0.703939979367136	0.494832983061991	0.0323011280656817	0.0687152522447711	0.721524874931927	0.049114303200788	0.887681881676072	0.314901345054876	0.352241434325857	0.417859486596675	0.712566126208921	0.429435411672484	0.279057428835166	0.827233745096139	0.323282612303975	0.750220900403416	0.0686883578505757	0.099963211234253	0.389432360801463	0.152436946384371	0.501912174423529	0.803399169677039
Bscl2	0.131724263424905	0.980072735879152	0.896725157274547	0.289835817361398	0.0178490479886528	0.698605215488565	0.00622444651359317	0.299779108761613	0.0229824989797557	0.440877793662989	0.0249076400377133	0.803650924276713	0.865386801583645	0.617052981197925	0.325040132135439	0.177915965872206	0.960879969989147	0.603526664985226	0.0498451351561583	0.550372961687106	0.553025082525007	0.803444076991878	0.538165943038598
Bsdc1	0.360931595309524	0.694496110056474	0.804597886248608	0.442623159644908	0.261863237514257	0.452403576917499	0.000149042716898513	0.0335202833863799	0.00847426416814851	0.716711716515827	0.0471951202058815	0.0475051463790111	0.117525463906891	0.238583825376957	0.67173223957083	0.0920622188167554	0.576149784413871	0.03568615244423	0.0121909581737829	0.696987861470613	0.110848434412354	0.143325349915634	0.055131186502881
Bsg	0.19592009717792	0.270768075365185	0.446888219964938	0.255729185676024	0.456778212577626	0.739754634761829	0.924761527608334	0.100532237075544	0.696614750272189	0.122629284133495	0.00399657805345596	0.771714999415314	0.0017717700943693	0.00184077146906541	0.00473235040594259	0.544711408216202	0.630132950099396	0.0474067982730345	0.0133693003065349	0.0863106518946898	0.000271633489132762	0.477598576371486	0.303414074999589
Bsn	0.332283862717542	0.920649132866439	0.62000112183286	0.250000177774722	0.745158842747155	0.869344791768592	0.530747948405933	0.821955717320293	0.367604026385643	0.191675491655112	0.49783295777975	0.122882700686451	0.86076566064341	0.708595548707008	0.515653672471698	0.590366695358482	0.934853212748476	0.485441316762974	0.0881736678195358	0.57560018308328	0.385502585243188	0.596132139591468	0.911181769552083
Btaf1	0.703330498059444	0.350846902483389	0.437512998611289	0.248690089224126	0.594947656479077	0.377590098101173	0.0944295788439887	0.000537002778131312	0.0593210802753815	0.558607529677076	0.0019930751291811	0.941169145210473	0.178877888167412	0.00685910202271335	0.865947140780511	0.507237477699672	0.28793418651973	0.00171641694269189	0.000897058811954321	0.899393345646664	0.0372747089642557	0.1413678629438	0.866579664776727
Btbd1	0.97987790760188	0.759571056832037	0.126603268120584	0.606607137763034	0.590423365021522	0.632776153003175	0.789383379433373	0.895039466102965	0.190733674768928	0.0370977468413502	0.561287774431762	0.886871269066502	0.785717729449658	0.0641754632990891	0.263942331788461	0.48065106207902	0.824680228563935	0.795438182030705	0.40294785100989	0.917489296050219	0.295590279929356	0.405717740982517	0.410504969280429
Btbd10	0.820781569340009	0.400576065914461	0.740774952826108	0.0278484756199088	0.0110792129796802	0.306429457139184	0.000872391425656256	0.00062348936176017	0.0105361497184694	0.363914790015173	5.84812468252901e-05	3.86964523718987e-05	0.0332039466029907	0.716880202420203	0.581144580403174	0.208271167835438	0.95067980600491	0.00232761762913092	0.000618145646710615	0.614653696381601	0.00352427711504295	0.300217949872912	0.476253385223494
Btbd11	0.631099749430515	0.962967761666945	0.76239747722431	0.238007033705019	0.342275887937768	0.00597519838354084	0.850192442944283	0.259863542566495	0.143362283944494	0.179954371830045	0.694960458550122	0.920758546300479	0.541152750905061	0.338911650512156	0.842223435940347	0.116665483222112	0.482332025815474	0.327403525508777	0.0711978267841736	0.28857977051694	0.0884692567703453	0.817932652989575	0.981300777167433
Btbd17	0.375225686823709	0.257271054949858	0.0255411691313851	0.061021949180583	0.375029660532056	0.0726572409154255	0.040186073788464	0.032405966034784	8.28873225495568e-06	0.287388931035642	0.0726864433890125	0.719399497395645	0.862594191458086	0.0484686666809837	0.547565918784395	0.646712335143559	3.53847286646656e-09	4.79353910183884e-14	0.00375103876383884	0.218411165202109	0.0696658827625012	0.400171616791653	0.80102513322797
Btbd19	0.759179949203767	0.938069083788735	0.488315011435005	0.571021143395396	0.750003833768045	0.0322739030494169	0.863066085906216	0.122410400544826	0.785275126878075	0.220269883571321	0.221314928012512	0.676370086347937	0.270141801483334	0.333322410659196	0.757216140212765	0.186661307749727	0.195251571947303	0.105080042433798	0.666544444345144	0.00945956086147266	0.0102996268710563	0.814922122063601	0.314285688046278
Btbd2	0.00822366937225793	0.516002956039256	0.527050077692438	0.764412667077607	0.811796999183181	0.716161406357629	0.454000178907865	0.109910291309676	0.492023199913402	0.394995105677301	0.447318742271512	0.774706447297889	0.715558144903344	0.877815717038314	0.329837602971695	0.450580874082306	0.908972502268686	0.824709969969657	0.621379259874681	0.208921373831761	0.154223716634938	0.647861786545768	0.186676888975312
Btbd3	0.245857307414823	0.752174358711963	0.319812437988797	0.519111799307554	0.723428258964882	0.593412714111006	0.474561937931242	0.925616448572738	0.903709457248378	0.894764676940552	0.923007925574327	0.457123818497225	0.109328893084283	0.0590528165347526	0.867542589592036	0.0868628415823862	0.322904544086846	0.847978579278967	0.535103926570725	0.821381839140915	0.823789530960869	0.144464083730689	0.737049513174689
Btbd6	0.651975647217308	0.780362598252156	0.703370710578193	0.98751066077175	0.816419606442803	0.666241789091234	0.717707577303684	0.347764268379997	0.0383342815189674	0.948417143739907	0.588199717506195	0.770865014174558	0.406662796683808	0.431307587271563	0.062240373325762	0.208522490054376	0.768783041522397	0.442808515162813	0.521560757821729	0.835124434966466	0.725387914178738	0.709771315260389	0.763196293189974
Btbd7	0.702543346475852	0.526697196991722	0.0822441363203897	0.153653639978844	0.373824732760796	0.25904766702104	0.0492012585537507	0.499121751620572	0.770205279595868	0.197590645497727	0.563195630069722	0.689349452337131	0.000200591486186414	0.128155003468997	0.0721143042977252	0.364742366395556	0.52882699058094	0.794107808542024	0.758345312368871	0.106075899375022	0.174722915036485	0.807954851428032	0.380335751348798
Btbd8	0.655333896444481	0.302528468928557	0.8198447949864	0.0679447132343514	0.385329942560963	0.1433336327467	0.21021793705661	0.293821957610174	0.166040736077547	0.726859692624067	0.273830300161736	0.27791218191045	0.442432030295478	0.294772521198319	0.368784895013104	0.855937535463502	0.129843393948921	0.349566640991059	0.858847412157977	0.0757652603252252	0.284728091069349	0.430349718328729	0.543198232318936
Btbd9	0.101651914128248	0.617778114677667	0.907361947523293	0.225022067865497	0.900547622957637	0.659946146843722	0.143487623427642	0.00454207959954775	0.0269912045804529	0.728641275549468	0.0125506585836165	0.63613230619787	0.0442878950730952	0.76530594162882	0.235276837425051	0.389570546969373	0.249929914638815	0.959548088791433	0.0381689531518162	0.472979970003402	0.631174016681898	0.457139878383332	0.973941489932834
Btd	0.81945206032507	0.86002061566638	0.603941064930772	0.168937149636635	0.292858444219511	0.608873688267447	0.0873178502062374	0.508219273490078	0.32093493000967	0.850234870888801	0.901231303046841	0.412674281772507	0.0301319332821199	0.334230624440466	0.758226116662989	0.166777502736541	0.401743251900664	0.884304433041114	0.723286100892596	0.968372738202568	0.674930623855665	0.0140650003061771	0.875072236639404
Btf3	0.0156480869894168	0.360818319231494	0.902198898129868	0.152496301056176	0.75289610930111	0.922613730120974	0.499432931052633	0.0124628970832361	0.200824164251465	0.18948943130072	0.000742753341125984	0.00722436610590486	0.0742768621117035	0.000434584287472366	0.835383166807264	0.350183789941998	0.100449360665388	0.58185423834021	0.0501804475327978	0.671412985113522	0.00309352590705568	0.120810566245548	0.646646908447126
Btf3l4	0.955164018525364	0.775815814998409	0.268474481246595	0.962376464721092	0.678943957231251	0.905314968097904	0.617531777044244	0.349090160820896	0.30634475959637	0.898484040567389	0.515032023907396	0.261731558466023	0.280126307409926	0.364942987376431	0.159665112350649	0.804470336755797	0.155209324137195	0.986674647289446	0.297983991276626	0.495390812204759	0.0311288552697841	0.206860219564016	0.331876166698029
Btg1	0.518169381154744	0.395481084738247	0.0610948976855344	0.932380178075672	0.630536307347636	0.100797189861305	0.591996804711739	0.233890915815518	0.0013675374227505	0.469273495076655	0.784573207298169	0.171224935453411	0.575743402549446	0.971508360198782	0.24615788146239	0.431612506073761	0.275641222056769	0.991121155408247	0.32599813359969	0.151509887471445	0.350434016343638	0.663079040678043	0.197927183283401
Btg2	0.835477232053289	0.626242015117745	0.338371344724422	0.893499940161117	0.338052775063492	0.104492653000981	0.918242351345823	0.279593526866474	0.00150958193805814	0.00891068236368067	0.938624682701401	0.92951855302367	0.306192587913644	0.121338461388862	0.738512717084291	0.629275084605607	1.06702280852831e-22	2.90756883245787e-10	0.835962129331535	0.0232964123657164	0.608235509567109	0.39569195452235	0.89853674245201
Btg3	0.591488815660753	0.958509086930112	0.638433487510179	0.0192869260245923	0.00803888496536818	0.999456780201965	0.257913741827831	0.48970764273941	0.239480298627508	0.578482065879439	0.900687559434398	0.282245292239106	0.705451771527657	0.507975719299214	0.823845257675982	0.933378954315865	0.454622525158393	0.269842159345497	0.6626083408237	0.803106317239192	0.590469314377994	0.234186681381279	0.249756046565206
Btrc	0.474390448188195	0.553452194765879	0.338372908920653	0.790755145128703	0.206653607331089	0.762102266687375	0.529371054672835	0.66156868423545	0.814576274047194	0.255551563505567	0.750515014834602	0.0549079347498226	0.152109504273476	0.538763215933094	0.610101063557309	0.718784521739455	0.00609039271137336	0.327077939075567	0.250065571835234	0.551684898517027	0.620149656725057	0.661835035706826	0.403538961472275
Bub1	0.707764229533632	0.594551351575718	0.00636635838083042	0.0437837986129221	0.0200254523627156	0.645061092069232	5.5786730982209e-09	3.1128696852673e-09	0.00909556700981077	0.00654694011236792	1.21566905013861e-11	0.00878726564406281	1.0526023468116e-06	1.62635690893608e-10	0.275477584006945	0.0064013421115742	0.616990958335226	9.20601383933502e-05	7.43042576528694e-15	0.11619232797521	1.71165708631489e-14	0.223923552793702	0.00016434894933692
Bub1b	0.784645267854228	0.146816649806522	0.00519263606689906	0.0300356672504997	0.0531316822292242	0.538952231333247	2.47942547933745e-06	0.002423574327307	0.856327811828329	0.00164739252996934	1.30543321777886e-06	0.0317829290776102	0.0442763283415694	0.000264897720949208	0.766708823254527	0.899684437867498	0.173938398293241	0.00212169458155468	6.92874759629893e-07	0.161761916880976	1.29376582311025e-08	0.00338462153618937	0.00193521956544977
Bub3	0.209596772179301	0.590001427038263	0.00803568363661617	0.869703430316083	0.821353537597347	0.804707305629517	0.00345618405914758	0.132461193902568	0.328079690498188	0.814524159379014	0.00238193955230966	0.0891808003747615	0.0056672822610533	2.05125537920094e-06	0.733780095586497	0.335816031011724	0.490338703267056	0.269497657371765	0.0391764027660557	0.0572259989130982	1.50825301615824e-07	0.00475645152037453	0.00188203316588094
Bud13	0.325559173491385	0.821377655907244	0.640695599235075	0.72533566796117	0.900683824673614	0.160205987383046	0.758512709787064	0.0374755342632284	0.735400781592035	0.862809528713668	0.0157164144839907	0.0503786742841363	0.210438518898377	0.315192132395517	0.19997705966844	0.34076212411399	0.375922537676866	0.0279461815143602	0.00143165279318365	0.936173501819508	0.00417855393258136	0.120642495488782	0.229802190818307
Bud31	0.956285717800506	0.206791885971205	0.695880520474686	0.251168315988184	0.529797438374697	0.604758228519124	0.840477115742581	0.0211848270161515	0.274414448338327	0.913512934425164	0.00188322213955053	0.359904650036095	0.0268558627100416	0.0257252091150275	0.620433127258103	0.31436999801921	0.0338494177526987	0.717079738334968	0.0234710022056877	0.523024669249705	0.0053947153645307	0.132939016769818	0.59565742711468
Bysl	0.783768883895721	0.786602248429296	0.377365158068434	0.156376220867545	0.524715473430117	0.765633396286505	0.915471319889367	0.0651443586478765	0.946138613777453	0.194372451948371	0.0584275788730514	0.392347162556433	0.588054581158723	0.00621638079686592	0.629995032120889	0.151687216185244	0.0698075312694045	0.36533585121426	0.0871728009747002	0.0309119600596102	0.125749759433063	0.0395936712411164	0.1823710171939
Bzrap1	0.525658085835332	0.366168886778055	0.63305278488914	0.910708346987677	0.232814987619344	0.107029060592945	0.610708272296227	0.871353172842775	0.78700962138614	0.219769922905642	0.798484205217285	0.161873700076591	0.12311116041172	0.372141163111063	0.627976728592946	0.0876257975798225	0.832341917622923	0.121814450257791	0.708295385986647	0.178109195132772	0.470776894428877	0.621619110516589	0.75418514511123
Bzw1	0.950196270098302	0.848200244637559	0.623487418828054	0.602128298943443	0.338771217504688	0.113910484541784	0.118619479304962	0.00690879510158203	0.347649276348104	0.531410164777906	0.000130176282547245	0.530194038923586	0.00227446466182971	0.105533232204413	0.756775268841846	0.189116242303152	0.567134698170904	0.28051442448318	4.70372090604018e-05	0.924375381701613	0.0252692608247131	0.891722502458097	0.407749003192714
Bzw2	0.330477309422188	0.754666766143953	0.640280828816212	0.0998443264819151	0.459176775296878	0.94881905366409	0.00907536519944116	0.8893373620514	0.702919603700774	0.880882253994693	0.10608425680575	0.318049472153962	0.36559800849533	0.0207425128992886	0.650588054337745	0.364005945149712	0.0153626960260786	0.000691715313413443	0.11380494500951	0.301911300809183	0.0296224063753895	0.388655836609379	0.528471098437103
C030006K11Rik	0.488418235641456	0.83493339623409	0.0665499532616464	0.62541578896164	0.680824840283662	0.940492024317578	0.371947711705763	0.86415561688937	0.443662840358001	0.319236721220498	0.352181247915594	0.35499384527547	0.847899656604849	0.873108264651575	0.381040256371344	0.5858515356068	0.329658026229515	0.90201984754036	0.609898300443681	0.289156241028083	0.906538058066209	0.17715883115651	0.56440643962096
C030014I23Rik	0.685799345415258	0.964282344030902	0.351463256782045	0.449894351512561	0.323770192633652	0.643084230601392	0.386950776886523	0.477752839695808	0.957970219213771	0.0771410052498817	0.482517999901246	0.0194346415222518	0.818439333274655	0.286902043402337	0.355021049800265	0.202439500314663	0.603779609370951	0.948000471233307	0.981206668814429	0.99579272277582	0.45451038926641	0.147134329629547	0.684299971745109
C030034I22Rik	0.455354670051131	0.898889007777514	0.133051781868722	0.205686652742908	0.641145742501518	0.14032794513626	0.0233547941383631	0.228977509429717	0.0537528027001529	0.981893484800395	0.0240617194425578	0.0201898850913234	0.474399526341972	0.0440261187602035	0.602411005557249	0.0364617245169562	0.609544701843571	0.308537167828916	0.117350249937963	0.0357367688665726	0.557632599191016	0.172735921076037	0.354035663985175
C030037D09Rik	0.153071294240392	0.77617133837021	0.127203491372751	0.692449449911455	0.641074419677073	0.484500516308222	0.0224942395051013	0.0699136125375825	0.275615024691664	0.702419691725033	0.00733806284171534	0.09202225706268	0.000251001519680458	0.0620362193591981	0.396843479314745	0.217008536325631	0.633349469941233	0.0106999427569223	0.0195636820438396	0.600526450141504	0.0010715930830517	0.572362370946514	0.09173306532131
C030039L03Rik	0.601032411152088	0.422410710510558	0.780959777497167	0.384655096752442	0.693635509068166	0.700554450970562	0.565240675770737	0.945012562217783	0.519665647454512	0.794024298501081	0.342191810758905	0.391391660704841	0.0533738674410433	0.953819913443937	0.265425980150745	0.570039232756683	0.207687864505559	0.356761401189985	0.340169102780466	0.0811667978911824	0.645607207610121	0.985143708929595	0.750404329994148
C030046E11Rik	0.129139149295243	0.814093315680516	0.938032393906648	0.12285484163639	0.0858394321678162	0.808851973638702	0.337548700037952	0.175482820021628	0.935226647887496	0.359126155988815	0.484789805731725	0.857373265097574	0.0486973105814956	0.482735384609748	0.372101145773736	0.463767870144161	0.207591162055247	0.528033912297237	0.715791285956617	0.0608491878396912	0.791649093814891	0.860986476139505	0.746413364600411
C130026L21Rik	0.689748442399655	0.869948568569389	0.0187675809730141	0.828829720563098	0.287207036426806	0.328055389498157	0.0913533199088573	0.0906389617016561	0.0640178392358585	0.61734261273858	0.127750100267898	0.875833046092068	0.978145797384336	0.293107406031235	0.512760242449906	0.803493422250151	0.874682701779632	0.108111396124333	0.20827691549469	0.629955862301275	0.450795774158043	0.83992426812956	0.379113415084699
C130036L24Rik	0.0184434841819032	0.836877627205854	0.85369406120557	0.0420898667665035	0.881790284550924	0.799992446476616	0.987421277559021	0.596675986125122	0.815581299437984	0.425073098043623	0.294030074537398	0.957026237358114	0.0591423695369664	0.120081994215932	0.416823416353498	0.670771975357598	0.0125724285244653	0.793362842978924	0.263479649990096	0.483055827508606	0.49346740782869	0.169460417082837	0.183976342925598
C130060C02Rik	0.591488815660753	0.958509086930112	0.664627931714454	0.868824567963916	0.270755825973703	0.4203566860219	0.698856441200136	0.0417251838711145	0.0537748108849059	0.578482065879439	0.551100336398483	0.282245292239106	0.75924825092014	0.0380419577614882	0.823845257675982	0.382019321218149	0.398150284877316	0.257528712732436	0.239850585681547	0.628286502041463	0.0101793692613768	0.234186681381279	0.10522558687439
C130060K24Rik	0.80469025190589	0.933700903129979	0.584144217703798	0.887919528225394	0.88799397069868	0.538150631136737	0.552360469798568	0.234032686395269	0.482851787653431	0.724901242137029	0.17343030861197	0.172683705298861	0.397832624449172	0.190871330081682	0.467438172346451	0.621325048114107	0.162923059738547	0.258639898438747	0.07536029091505	0.582679995110553	0.106005296396062	0.549593108045272	0.0296708443618506
C130071C03Rik	0.532552140043157	0.0437179625575712	0.991813858414802	0.189695546462777	0.249000731255105	0.566856892877676	0.386091329484947	0.412642537837055	0.957082049568123	0.288860127267932	0.0492333117369113	0.537342694660344	0.109621236887453	1.2278049903161e-05	0.996149842775595	0.136919460743627	0.22908153727349	0.900108742128373	0.102996152666714	0.422295683022988	0.000876236711379096	0.83766828746797	0.938550569905624
C1d	0.791273615591015	0.554106595378551	0.171481871157407	0.208617140627514	0.518768351027221	0.700764360328185	0.637039703104481	0.336352684569954	0.823617870559012	0.276637814195938	0.0373540999691999	0.522838120739222	0.0522630745397907	1.65281865598862e-06	0.770643487991333	0.68646847841461	0.570627174197394	0.0783051364761854	0.0196653713180979	0.291370438379245	0.104381469927328	0.197844704858224	0.0571981441681592
C1galt1	0.188605240723101	0.865621068494136	0.232069077246719	0.253641103862576	0.0753327756925806	0.879965866079229	0.475739925087576	0.145875639703602	0.692717575758649	0.283023947733851	0.685175977124073	0.165778023831589	0.0288387555379728	0.0902646031746543	0.497731232215982	0.301356725667203	0.479665422430751	0.687408859168912	0.914764716780855	0.551235897543557	0.0414088899275161	0.157107726662692	0.182090540587586
C1galt1c1	0.186735136603896	0.708225430225452	0.258085228195922	0.38611255905971	0.756437520419634	0.872069977299745	0.191494603161847	0.0172328180557646	0.393537040574747	0.529392830522163	0.0188521224800653	0.815393308420011	0.113804707545408	0.00416924903419908	0.670685296305618	0.486213609637745	0.992974409679013	0.00808904443300228	0.00229361790888614	0.643203052258973	0.124872170578237	0.26318244451964	0.391243313949235
C1qbp	0.230278150599963	0.894431278758957	0.0131309730932418	0.611699343350099	0.687572340388009	0.378186586033687	0.0139571356957128	1.68680734795026e-08	0.0537998033922002	0.822986726397178	2.09311641058532e-14	0.224788622918544	1.53894039731628e-09	3.68013886538105e-08	0.727001777597509	0.579097787791349	0.223474149773014	6.49510903858067e-06	2.99077783909085e-14	0.314446693260077	1.96406548983866e-11	0.00795758894923839	0.0557274040867609
C1ql1	0.896772634453695	0.924948598759392	0.0975058254197971	0.937455077102483	0.339252992349045	0.360856790772531	0.0475432673099707	0.288846168226256	0.35984417451094	0.160663889967369	0.0308101591414042	0.145468543313676	0.700725006193623	0.002767322354764	0.704139736493518	0.678194637872342	0.82439139758086	0.170127300779481	0.0471335053082806	0.851897586597638	0.0142595104202098	0.695047402037032	0.260802250061791
C1qtnf4	0.90822742779175	0.50370243874628	0.372290536946584	0.046532875194777	0.392570856480665	0.959104234682506	0.193213955249102	0.209038777252237	0.852542989367364	0.0229748396332758	0.000824674195773414	7.56492925978968e-05	0.557980766458028	0.804684591110821	0.0145074765775801	0.660277240865768	0.273088152201442	0.294327623695904	0.0360037203806169	0.732847283824932	0.00738652131242177	0.228647803262916	0.487963376226676
C1qtnf6	0.80469025190589	0.933700903129979	0.853124026643391	0.467728233535276	0.641446998234956	0.205160959073425	0.552430044231697	0.516308413983826	0.192317895566802	0.0789235767302257	0.435368885795589	0.59759829820749	0.397832624449172	0.190871330081682	0.739388232329649	0.884977778128587	0.911647471144777	0.258639898438747	0.237008571382923	0.582679995110553	0.283101898375066	0.752670265138106	0.082650285248081
C2	0.756220003493223	0.976168131726364	0.358223129848423	0.134701995354845	0.708684366264007	0.903611353210246	0.548553920800277	0.492300109174752	0.514236949324082	0.307559092272984	0.678934866566364	0.529803815575871	0.981183731531706	0.107425933827343	0.897793592620003	0.856767392035186	0.876728518779125	0.162305925408073	0.579216789855073	0.146446839708203	0.922530876410143	0.571948360726223	0.893680490653205
C230004F18Rik	0.818976400516468	0.936526840075646	0.827649150442118	0.687188214509429	0.92088881447235	0.943394411615924	0.963395736409882	0.221734483472841	0.465636233997436	0.701484446028889	0.819095161886451	0.618144988619703	0.773704837007743	0.0660556154872744	0.471810935040631	0.644216948660945	0.440826506379934	0.516719917632179	0.541766341499137	0.610003186499031	0.299838863922004	0.735769596204165	0.651734603622798
C230035I16Rik	0.455354670051131	0.898889007777514	0.402428575807516	0.42501222937119	0.98521308240554	0.664392675552946	0.286342010383272	0.228977509429717	0.629816990928101	0.0880317091243717	0.0732179318418637	0.718065462902491	0.783533188723425	0.473493277276368	0.602411005557249	0.645517352922339	0.997894832730526	0.308537167828916	0.041122054478463	0.836135872909238	0.557632599191016	0.924286957346709	0.16963839232281
C230037L18Rik	0.713506908123585	0.971711733378991	0.278131037692168	0.893500075364689	0.553342051211428	0.741854062081	8.24841167459155e-05	0.795658495411626	0.134920762362162	0.245883014508508	0.0622404747561335	0.149403220862422	0.757450138762662	0.0777015811048758	0.879129206617948	0.174528612238871	0.715359201811918	0.228914621697202	0.250035274784017	0.839479956924896	0.00402954235205515	0.519169826237254	0.5123900935531
C230052I12Rik	0.93236178466244	0.637392565432435	0.457386230064844	0.403481491121481	0.920667491773979	0.514308256992208	0.0625610934315839	0.672716277540253	0.232504001578854	0.470696580563163	0.297992633796483	0.407772432206475	0.353286984906908	0.304946193483364	0.565408514386156	0.4458723172349	0.326341128356182	0.679662985412929	0.301649644899283	0.142376273295934	0.527519983526133	0.88961704586942	0.808321127814666
C230081A13Rik	0.246432387953641	0.912254273314979	0.799479762284329	0.0312057310736461	0.817581625851326	0.728598428825853	0.57511402498461	0.759231242393933	0.224160584371879	0.177841620525152	0.938964420107292	0.499324113834266	0.80337141693788	0.455433437031549	0.700341672371717	0.0257004657324184	0.648730332542967	0.450177716626421	0.688930505361258	0.512344163802577	0.481266619453406	0.714647389697083	0.99854811168421
C2cd2	0.396776876899536	0.396347633345993	0.497478473233142	0.358488603586935	0.912288226178995	0.52176832902786	0.322906401127488	0.00425624201683877	0.280080833919119	0.407018304426275	0.0811754295587471	0.948271135647089	0.100473712606528	0.000503401472959245	0.420057339102271	0.227923281618501	0.118420155844669	0.033098121876087	0.0671187442599503	0.253456870422857	0.123945619680152	0.437396267782996	0.379389198439562
C2cd2l	0.862171635396743	0.857015775229096	0.547909597995131	0.944496668983688	0.916181778791966	0.36723163496492	0.112046661797637	0.328364677145827	0.138818309875094	0.306907039795442	0.00702344476509527	0.187979837650433	0.55749769019569	0.957278346995406	0.186628696771233	0.514287249541036	0.157489676086271	0.221584534517368	0.0566576685888357	0.535511175616637	0.208923385715805	0.596747853090799	0.758612233662056
C2cd3	0.106168275310533	0.654364155044211	0.093359593628432	0.904071050372172	0.984980757914449	0.80663559177053	0.653189263278933	0.228900313539396	0.0413532294163723	0.132110045560232	0.44747334265679	0.445272780246375	0.795468855506716	0.442653939899089	0.77899636047849	0.0496420475256101	0.238943624729838	0.719558951181898	0.630891030575678	0.090094620280233	0.863987661871275	0.435965533870666	0.0481212793247989
C2cd4c	0.67173757307807	0.96725443471627	0.00356116653601783	0.897531675594958	0.945807099747165	0.188110247107509	0.418428221009882	0.387985029931617	0.92844089582576	0.477325255185922	0.513106076997724	0.823557217617667	0.337600202824622	0.0362525744646825	0.860556275818064	0.567588746084543	0.586233392494336	0.972952699623556	0.395347038187262	0.439469854962361	0.134417861547773	0.735217753839614	0.00757895299022149
C2cd5	0.144473031801832	0.590845762614355	0.703171155489363	0.01514059104178	0.164956138912519	0.600289860159906	0.0134278747772684	0.428179834433804	0.759824229201472	0.0573756847125022	0.566074604306533	0.208582319910893	0.000743732568594962	0.0189797725835421	0.147807230780233	0.31571355147892	0.754632092779917	0.553819702634344	0.7887748122652	0.875844941419766	0.00170273787796139	0.116839892278309	0.924462051792598
C330006A16Rik	0.577985323715429	0.533108907632461	0.0361147510478905	0.109753031119656	0.00163442230271223	0.349741049334864	0.238687314211322	0.141961472822747	0.919697051036646	0.109238687603772	0.0131567563311748	0.215242041863846	0.491187957746918	0.143434857847396	0.759850064108893	0.286129570632566	0.910969094704423	0.410173563978101	0.00182673024073577	0.804736836822165	0.0633841195313491	0.210545419489854	0.0158210906224574
C330007P06Rik	0.461695527004885	0.621576578078205	0.0403589228627815	0.942426159299093	0.907016154865672	0.542687469318397	0.0430333188146515	0.0394624532020302	0.138251850031191	0.221244002020209	0.00345842321314176	0.514771962320912	0.439340193556002	0.155612396406074	0.500738351855525	0.945304319201834	0.59469202037953	0.958612831912729	0.0137587608892704	0.498180936009384	0.110550900399984	0.438885417044417	0.404008151235861
C330018D20Rik	0.803856001893396	0.61644939826721	0.40342209868167	0.303106080790712	0.862189179718252	0.760921877172605	0.0320776397509217	0.639688514059501	0.12051319828508	0.339446503616735	0.966921814923514	0.483766330850421	0.736729088707447	0.147333303324838	0.505826841217372	0.191076996786052	0.266985688713681	0.0248408468943354	0.115143963467178	0.835301128073892	0.84796497546208	0.985751017943477	0.524045642644862
C330021F23Rik	0.313556462792269	0.913263439572055	0.0626053396533426	0.757428565107947	0.517661499900443	0.607610236328739	0.250151272538982	0.161626797569193	0.983286278137433	0.0172820640361765	0.190459947826283	0.118595690959149	0.994426329519571	0.314542098891137	0.674711879504145	0.616591200690762	0.54809487721328	0.296676435761095	0.102941278536853	0.92022564475501	0.724706832047985	0.564736283107449	0.460686636150295
C330027C09Rik	0.446734148409151	0.0628100110878096	0.805511172339073	0.129462530411904	0.979959591884328	0.397927381243039	1.55339504688818e-05	5.04540455445046e-06	0.0186468235839113	0.00115728715391013	0.000100204910662916	0.0313369193249034	0.0148213834683691	7.01371740281933e-06	0.056732880725743	0.0214618602860749	0.430681642628632	0.0400251444222054	2.21807921608925e-08	0.593613391478551	7.51900418481311e-05	0.71724374429771	6.17047400300286e-05
C430049B03Rik	0.0632095895696784	0.910019915407195	0.43446219805763	0.0597561213841843	0.789735092257851	0.395971607509914	0.191021339419478	0.97793490973385	0.471849698640337	0.425314693122688	0.269079030063293	0.367035970116506	0.0183005702436359	0.566674474422504	0.631105103576143	0.720009920377673	0.819557579586521	0.765805404523953	0.0179516591141535	0.125307115438808	0.0427486384345548	0.97495406109452	0.781501908005498
C530008M17Rik	0.10125370920676	0.900532250018449	0.864796636204644	0.86679918636493	0.318747015527347	0.360635183124083	0.000460649388304522	0.00832132005889276	0.000494168261638818	0.80753028572151	0.186512640298363	0.00570584588718897	0.248824208158998	0.474179101363337	0.11804710255681	0.106555976776349	0.0149145568695606	7.03456106758677e-05	0.000113322986077525	0.548532537831251	0.00590483485978496	0.460420033630892	0.0709815731406836
C530050E15Rik	0.713506908123585	0.971711733378991	0.98876987332066	0.307531750667286	0.745342143109932	0.741854062081	0.536271168540796	0.27929124055388	0.134920762362162	0.245883014508508	0.0622404747561335	0.457728072196556	0.251781455386333	0.0777015811048758	0.879129206617948	0.695801872066873	0.180694252853367	0.770544266394098	0.000112466700921286	0.11151735830304	0.00402954235205515	0.519169826237254	0.29863390126002
C630004M23Rik	0.423814376076754	0.976168131726364	0.84316290263967	0.134701995354845	0.528083887117185	0.903611353210246	0.162826670605511	0.264623288842579	0.7218895011615	0.307559092272984	0.581315373560317	0.630603592415653	0.347079068049997	0.219719341049423	0.897793592620003	0.379937345114627	0.221898482323752	0.549395520635915	0.154197735313372	0.6382674711975	0.315141202640176	0.585417280442464	0.893680490653205
C630016N16Rik	0.497808558883726	0.964282344030902	0.913474502254352	0.94175749311971	0.111390960570561	0.165398005226562	0.101757063786024	0.957079916094351	0.957970219213771	0.220877890573942	0.904557538821809	6.87117014404183e-06	0.583131851269891	0.061489522305381	0.866455335313374	0.592848542490374	0.603779609370951	0.360531724411927	0.981206668814429	0.398837543054434	0.0227356815864647	0.475725685546331	0.231407706272572
C630020P19Rik	0.549605404186956	0.892348779483719	0.00468762898748194	0.13117577212431	0.794175323297026	0.404084171723565	0.135558143012366	0.908476480557639	0.0369744656402219	0.846008790363021	0.832751774360642	0.0346715117176835	0.299823976094438	0.16992464586984	0.637223181559771	0.49566150338834	0.801496229946794	0.553123928579109	0.615184174638475	0.62585522347578	0.43743217310141	0.250556514660267	0.706365546632309
C630043F03Rik	0.617023612243122	0.659624226355527	0.322864016585801	0.37499936227179	0.407999232359223	0.938581927853224	0.025148190703746	0.00781557336416311	0.869649860741327	0.595466541651532	0.064338791543689	0.0784286776094378	0.00172758095467955	0.000433702593095845	0.278104112916025	0.139297801089183	0.158848476243822	0.0394904366826303	0.00658744582015388	0.162503343589997	0.0035774829390644	0.0475007863008639	0.425646697351411
C730034F03Rik	0.449750114953492	0.925503008634544	0.916825606918608	0.583197528129341	0.390025460553103	0.54203227137723	0.482299700641246	0.0985431738476831	0.0789182108227579	0.246953256100852	0.478047753534385	0.545749436651093	0.352431681261312	0.372371691264911	0.752423429783596	0.221712221259872	0.216653722897183	0.464216665245104	0.597914318606876	0.0648133226079671	0.531610609482676	0.499899486229058	0.957053420229194
C77080	0.177959132059476	0.864345347612178	0.575601049614451	0.73932141646626	0.443157283957402	0.470865087162942	0.845562321666439	0.81226831337517	0.0845378702712896	0.0273390351647925	0.0646449532622295	0.158551361098849	0.499901712146212	0.95354467965306	0.478125751856798	0.184488975867717	0.608509350479126	0.276602411614022	0.324577593765026	0.744045328621014	0.916644117096711	0.566184231555338	0.453448301508967
C77370	0.266020863556895	0.905303482334583	0.246477517341494	0.692217201773195	0.728857707368709	0.888670958105266	0.0170791160649606	0.287032333599018	0.574013055016034	0.191135416402995	0.181292211725388	3.53725290903012e-05	0.164011520933813	0.345541335109632	0.686734961301469	0.0869685660521963	0.088157219346362	0.256534556375774	0.110309959689286	0.00764691456996102	0.0504743701817014	0.769860120440301	0.51342886872031
C78339	0.0700601640905412	0.531832666400296	0.733574234076605	0.00358924759789655	0.689739261976892	0.98424561552528	0.762383888275494	0.546535258049946	0.406909524149248	0.690916195617265	0.155983531271481	0.666223438724751	0.76198247465021	0.990937107726839	0.193579098871463	0.40790947684267	0.446298851284825	0.588273318355453	0.688771502097439	0.570465467441923	0.687341749976665	0.300723229911209	0.798647448485101
C87436	0.794715196331423	0.115255223285961	0.13701501789433	0.621728729190731	0.638913236675549	0.996630969917648	0.59985307878541	0.199454429691084	0.0843516058118826	0.493309659218608	0.00888378660227006	0.936175415619635	0.0716057075473605	0.0799311694467088	0.904629567971913	0.78176198673078	0.53788919571034	0.984912429837101	0.0574506810006719	0.800793221120623	0.411007890888619	0.110064096610021	0.828933930585817
C920006O11Rik	0.50993619974428	0.96725443471627	0.876820691976062	0.342115987711733	0.434221186711102	0.0258700036537202	0.0850442542405449	0.91951489180268	0.445565205950789	0.785890486296753	0.327376387062145	0.192664977842091	0.337600202824622	0.621339067975421	0.860556275818064	0.142327596806596	0.720452536636193	0.972952699623556	0.395347038187262	0.374170654317588	0.969854274281195	0.457118168259557	0.752083727198147
CT030684.1	0.227958797393823	0.892348779483719	0.970721722223192	0.538560578751579	0.0988818930025644	0.87301769308615	0.426306256330547	0.0287226027337908	0.4852802496553	0.157705563634845	0.832751774360642	0.412552799514344	0.515416544038106	0.711913768147044	0.566278166745572	0.846568845943853	0.0846055087015836	0.553123928579109	0.615184174638475	0.972031356413036	0.954454953261128	0.102263948079318	0.0785162695716221
Caap1	0.578262904110471	0.221366738770532	0.610844886102101	0.56804798004938	0.169033627318679	0.715040262644254	0.968113331593349	0.0373038472106929	0.981365637275247	0.789780321341529	0.0182766067495328	0.7255384835759	0.397408688790819	0.0124336064786148	0.526139461256105	0.858617558622543	0.25779667359953	0.0721636444136937	0.00255659322032955	0.244292041405684	0.0030988135334919	0.0513618067180654	0.519272309096581
Cab39	0.248678471550613	0.161316141468791	0.943836747198433	0.587475984977776	0.534093779700911	0.637803040204707	0.484060338682203	0.16025863606269	0.108743936353984	0.955912184417136	0.0442004661127759	0.0225719561930139	0.895866868293827	0.132189728383864	0.614332138071413	0.520095785388091	0.967674266791152	0.217123294384126	0.157762854340506	0.111672805550679	0.489078820793489	0.0494933111979646	0.724981174790024
Cab39l	0.416727915393808	0.433407694488822	0.518052908462024	0.508825396002987	0.0675716491179595	0.975939022396567	0.0744555191872842	0.0252207043556811	0.83844376183636	0.297863655650768	0.0749471133590722	0.00320864369375973	0.363235891603798	0.00333283191302814	0.232662428312269	0.218183739266749	0.0812646034221048	0.109206947593396	0.0092241037089353	0.960736530406982	8.44667009812829e-05	0.124916505082892	0.401303537258995
Cabin1	0.586217904308805	0.458446724399123	0.76360405274942	0.753178444207486	0.626871811090862	0.638087462211721	0.206384049860289	0.449255226276978	0.118626732024656	0.0467773936139398	0.469742455112443	0.955408304764152	0.00886306165517436	0.0379541520316021	0.878625708966274	0.313904381432198	0.626635540648827	0.46625968389891	0.943341034272013	0.676020680951856	0.601329774306967	0.00777933266272057	0.572407066123619
Cables1	0.553094172704739	0.954047937063427	0.76011408285516	0.0340783762548802	0.214846227865172	0.350042884134333	0.120151934246505	0.329821216924929	0.222778723435027	0.133500988005135	0.556510450604876	0.893120051042539	0.206052254865735	0.688775379529913	0.805576843396625	0.620071155759114	0.329612171619881	0.886950305238019	0.0285202178901034	0.173448884531706	0.0736707021675491	0.984225046625485	0.64110754232162
Cables2	0.312321290008391	0.098905908315009	0.425663109320672	0.907982168412656	0.992401455523039	0.10563829362056	0.00975212857547492	0.255547244591252	0.497546024394503	0.136432066669948	0.589640316977699	0.798255590498403	0.736011954279008	0.470687880797709	0.625005980843935	0.500293889049235	0.547494223367475	0.860417688733422	0.61807509327759	0.874878452983978	0.69118548482321	0.354604905975533	0.220647190146492
Cabp1	0.413137564938088	0.936526840075646	0.827649150442118	0.445675723525497	0.92088881447235	0.943394411615924	0.000281568614632833	0.0104287724606048	0.0916523529043097	0.279861294000604	0.00763236040164569	0.618144988619703	0.0527102008240547	0.665783861687622	0.734003522017675	0.00266737460641702	0.895888961002269	0.212312372652894	3.45866977876563e-05	0.610003186499031	0.0924673493091097	0.735769596204165	0.507919814656975
Cacfd1	0.139431017663203	0.805707419464357	0.29901361709868	0.0865788740019412	0.646123563091572	0.121056753739154	0.00135144247060435	0.0524427765640379	0.035903267936317	0.547182690744516	0.0728786318846054	0.577030136130199	0.597359466878236	0.251057745674375	0.0141855963511106	0.0046046493889029	0.705556086778308	0.613538408763825	0.134352044680596	0.858443560282294	0.0319552260578606	0.609829189478337	0.981279344290051
Cachd1	0.253112755725833	0.954832204178934	0.682543369856845	0.754429534278048	0.653106793047209	0.54361625654741	0.764434665490795	0.405135681370054	0.805675174617833	0.241107917069954	0.0630717723908896	0.282172923347678	0.9856637106657	6.25106920000904e-06	0.022060717552301	0.0631907660610915	0.185014609803415	0.0171561684129773	0.0300800515857933	0.0705015100625648	0.0179590442376641	0.23120014546529	0.938642461994841
Cacna1a	0.649302182715245	0.646445409561517	0.692240519981156	0.620096608305368	0.142893481769224	0.687695252554066	0.85387942398592	0.65731099609483	0.948861535985062	0.857457586933363	0.231335094222708	0.302208857113057	0.837728017652972	0.0193720734895487	0.810121253213585	0.657696180662901	0.850991385798068	0.955208231046162	0.950039651593985	0.460268879384914	0.224466861604386	0.273333191342594	0.587230211718814
Cacna1b	0.140438700427449	0.835545584931628	0.401333613954758	0.0686169977437526	0.78111541946162	0.439082350161053	1.1159058103612e-05	0.000176809421740147	0.146699160443506	0.0486116255346646	7.53823372028048e-09	0.000332930451529877	0.0779016981146929	0.00361715640354484	0.844733681841608	0.00048962854353109	0.379124877787616	5.83646298365699e-06	2.67742996868912e-07	0.19124028675968	3.02698653209675e-06	0.04568023046138	0.0298459775028824
Cacna1g	0.553094172704739	0.954047937063427	0.0433269150629389	0.152416747489761	0.853898599218947	0.17438392373	0.120151934246505	0.329821216924929	0.613428258327253	0.498277847046628	0.203271657880832	0.386916843263764	0.972286455720777	0.107316459727022	0.408336841352517	0.620071155759114	0.826610548119586	0.886950305238019	0.43121163466872	0.975110357777813	0.251801769708988	0.984225046625485	0.39593325571434
Cacna1h	0.222888028591651	0.870179462777809	0.56456161335323	0.243627306004486	0.9300890881535	0.801427863414999	0.00144278836268253	0.506182235967066	0.582609570167383	0.188439606390548	0.0781091935204226	0.265235779015062	0.411195189636404	0.0542607222355536	0.649334922688061	0.309109279172496	0.391146245602894	0.349536918236204	0.229236184064409	0.0538191291379234	0.140073309849731	0.331559863954475	0.351336421454367
Cacna2d1	0.00971457317803044	0.269958042564068	0.339761973851033	0.0474330168540022	0.00764390743074301	0.33323225347329	1.17623630366598e-17	5.54674282047282e-22	6.19303005835003e-12	0.0433390455878349	1.73236761713162e-32	1.8279820399694e-13	6.65683244094858e-07	8.72447546983205e-10	0.341505949222969	2.82207429189326e-07	0.1596091031545	7.54299991437616e-11	5.24723567565518e-38	0.0653353772079621	1.97953327104283e-22	0.00205687595349525	0.0031915235971061
Cacna2d2	0.873297661334714	0.79590588553963	0.262834339710842	0.396156468804586	0.985829326221449	0.451627773193675	0.106235327177595	0.00231104788128252	0.00740178704277338	0.0271817678844546	0.0352103501961852	0.159075293855853	0.48276880666025	0.768422078240259	0.0308043128916975	0.347947010857496	0.0347180292180255	5.18712090724236e-05	0.00412223159646782	0.161513864271054	0.37613235565896	0.970361565153797	0.745710642129822
Cacna2d3	0.713506908123585	0.971711733378991	0.265846740200589	0.307531750667286	0.214113367648253	0.512425952832909	0.228686499367231	0.27929124055388	0.134920762362162	0.336944054144639	0.435069975763785	0.726695382811061	0.597241692053244	0.408211116021335	0.879129206617948	0.564744996792357	0.715359201811918	0.770544266394098	0.250035274784017	0.839479956924896	0.205250772004536	0.653220471955406	0.5123900935531
Cacnb1	0.156762400178683	0.393787327328089	0.765965179003636	0.674146295525053	0.685533750629595	0.330516191917114	0.149880772171726	0.242241773663152	0.434673979396982	0.349809736877889	0.160159286978765	0.666051286856542	0.709204790744999	0.949219509530583	0.435392363594011	0.164165251264196	0.824977922422123	0.936752455810118	0.546529281421193	0.0394306519800232	0.72584204737605	0.469178907333455	0.0324877018836126
Cacnb2	0.492152968541445	0.942388326253413	0.394476605635276	0.133326935887345	0.609213858022974	0.667477885175159	0.777967347366832	0.17825776928108	0.0787128937253326	0.512230299801351	0.654043049305899	0.591927419809427	0.847245371430859	0.54765391542602	0.77513927782436	0.3918951202918	0.620071284594819	0.391568821794083	0.364589319210595	0.331396340448369	0.273988483315898	0.256750727791711	0.41015195689247
Cacnb3	0.0434413202017411	0.572001115578919	0.302167759140623	0.946755544195387	0.472962552479839	0.290951446011891	0.000438391472891581	2.77368290813851e-08	3.43984537827681e-05	0.363107233934836	1.22025836723056e-12	4.1821087026685e-07	0.00556417875397455	8.6015509872126e-05	0.397574502107374	0.00132870285180088	0.31846664092985	0.0162444481898244	8.60086242213606e-13	0.230213272964493	1.30407441630412e-05	0.232992647308927	0.470802165804058
Cacnb4	0.51174669083062	0.828530018201499	0.483480084768422	0.0431718638650393	0.639665399364444	0.540372239942035	0.0311328740149233	1.13856447697941e-05	0.000863651543978861	0.160622924064973	1.14816842175808e-08	4.66740175559139e-05	0.0225772635997788	0.00179393926746832	0.805792945505265	0.0367786365839448	0.046880286268377	0.00433552790041443	6.83214811344312e-09	0.710860373577229	9.43888801267187e-06	0.0530908508663107	0.210178397716023
Cacng2	0.566032659778922	0.951138329308072	0.725816707855632	0.484392124893784	0.629431165495184	0.897802621114989	0.00389504716934079	0.00334394414488934	0.0506457268722798	0.140218171726065	0.0451738190665878	0.0731152471522765	0.0113447516454114	0.81803231787824	0.811388591004264	0.00506239964834016	0.339589093397017	0.111938832639296	0.00333032594275514	0.532561776122068	0.0821821554167098	0.267259674721234	0.67990281538164
Cacng4	0.922647853472681	0.683593175968964	0.750296510630011	0.632496990412134	0.140348986564002	0.275910960203143	0.810176105238381	0.219381726155784	0.653493162239354	0.741966022449396	0.683506324758443	0.471120564902996	0.670069129547942	0.518978976147828	0.726012525050858	0.282656616039188	0.284612567778681	0.0938548339315696	0.662081147544102	0.826295604153311	0.958591678046307	0.43041741537448	0.85511968068818
Cacng5	0.713506908123585	0.971711733378991	0.265846740200589	0.451653375238484	0.553342051211428	0.741854062081	0.228686499367231	0.0567988047125254	0.134920762362162	0.920270323638222	0.0622404747561335	0.0112845841618927	0.0473411553183621	0.970727109040319	0.879129206617948	0.12292551894072	0.542335968104985	0.228914621697202	0.000112466700921286	0.487415350522039	0.00402954235205515	0.519169826237254	0.847645554086295
Cacng7	0.269356662190636	0.562689557966315	0.757985768520982	0.563022994212788	0.830277223303541	0.490767292843863	0.999152570567435	0.563135650730835	0.797686822551289	0.0174131763389069	0.385981075949081	0.713321466527156	0.912115541259791	0.0922625775276493	0.794620953036165	0.187294607959373	0.411320505754234	0.804470477411854	0.698169693412161	0.818968507238329	0.262052590773027	0.462744153127305	0.885913011364096
Cactin	0.722236266039642	0.283139683180983	0.756132110305758	0.718265728029783	0.0880003002832169	0.258638283877403	0.760986878093403	0.00619728550860809	0.448185625386726	0.982472883444865	0.000785114207755968	0.0509503138287877	1.44939245157187e-06	0.00148181962662665	0.626850738329331	0.206844427815583	0.25643765218833	0.00339774914294543	0.00166578353567356	0.352162808489436	0.00062275265640169	0.079193662043036	0.440445723373859
Cacul1	0.252346385822381	0.765937446263493	0.391527054417092	0.160513046700893	0.128123357948704	0.609535323451384	0.6486215547682	0.284598029810915	0.383119905667289	0.137293394463788	0.965652238069331	0.335680978997284	0.825414973360919	0.0526793151073159	0.624045018615043	0.935452666648678	0.109586078118334	0.372752475197134	0.514881256618458	0.961632471183354	0.959511080929146	0.55961548227921	0.5735739192977
Cacybp	0.671135831858208	0.508792088270988	0.863794511000908	0.890578099461605	0.106743513705426	0.969452647579477	0.0949058561760055	2.87297403000491e-05	0.230487657683166	0.19991895593469	6.62539292429123e-05	0.0019880060161755	0.00016936324526768	2.0467908746364e-05	0.972827817701162	0.0175239538583182	0.618459345777452	0.0145390872003167	4.38492647425969e-07	0.886024945775415	1.77264041575157e-09	0.0229152193625341	0.162802505087915
Cad	0.151516876149335	0.144239176737405	0.223023530599737	0.0225630489651833	0.462680700802753	0.85156263660265	0.0879046966843093	0.14831043625608	0.608972637535573	0.683719676630659	0.00107701440801013	0.013545296136455	0.0720886776371414	0.00103592481202019	0.492853747386611	0.093851249708363	0.149575100718119	0.000294021887537527	0.000179428681469417	0.501229558065828	0.00153052638864648	0.128142314809051	0.0144977167397571
Cadm1	0.50216620459392	0.822371725012748	0.365487869206423	0.0122751139291583	0.0199622785882408	0.341001102455298	4.30469351504219e-07	0.000628621505148617	0.384828325244515	0.000621575183445453	4.48754297434276e-08	0.0793894228599195	1.46111040255669e-06	9.6467843862669e-08	0.53702442543094	0.0266068175984403	0.178023249498811	0.0010237132870979	5.27232712431099e-09	0.116371327974566	6.74961680857343e-11	0.0534738980941278	0.000836170980622815
Cadm2	0.979136522953234	0.349107497123993	0.986174770630389	0.387790191544445	0.970740054129742	0.235371737216644	0.451109409256244	0.770789457681016	0.152512735927868	0.699129370967062	0.351966204015283	0.862657393499955	0.768671551288591	0.416544105552489	0.657673396379506	0.0651334500644175	0.342737989423836	0.0933787430092204	0.221788444217772	0.804057219268683	0.0523925402384006	0.879245440689821	0.672555047268502
Cadm3	0.0968682791367872	0.649038976066873	0.0880373167213143	0.0360780425422855	0.343916013706656	0.920969066333908	0.00236720671427297	1.89696494739444e-05	0.000548498656371263	0.151147461554963	3.33425721435259e-05	1.78595989753779e-05	0.00184199295676601	0.00345906795950246	0.167897097199412	0.130446676939028	0.700397774627943	0.000783112224048657	6.8983440689281e-06	0.270830561938734	7.09232007664289e-07	0.0105256610284685	0.14992343003687
Cadm4	0.965805736763248	0.0647115472578073	0.618906929909008	0.0998526072616848	0.065735943291048	0.875115946927119	3.65729047332291e-05	0.0336531624608242	0.000931883039940573	0.917331341706031	0.000550785920811626	0.000275873428140358	0.521126229555576	0.52921506498238	0.550209612447799	0.596761326713731	0.0511693067540091	0.000794311646511666	0.000134516637117258	0.826470363214968	0.000937766459988165	0.21418784370188	0.433331908700476
Cadps	0.486573952959495	0.736971358270359	0.622876612493695	0.0262867663399018	0.673241811583744	0.587384512295945	0.00521815782351192	0.00221730758337347	0.0775022086264666	0.822486777713724	0.00358224825449232	3.02173553484624e-06	0.0669556424310302	0.201174861609359	0.120064234863179	0.000665155433376117	0.18237193384434	0.564174734706248	0.00175722158906321	0.528120869833379	0.0121844875373899	0.792108473059581	0.283067959353963
Cadps2	0.292633353344516	0.916247890284641	0.217110944414977	0.446781775139395	0.64359165268577	0.974361904202262	0.265422693124295	0.629256829818749	0.267768442138002	0.633223969278097	0.412123364308392	0.422182861708747	0.341372123623059	0.637845995855138	0.669528307667873	0.512384086055544	0.605494208324815	0.288809945481328	0.55015182529463	0.696728225875025	0.424931296929594	0.552402376454572	0.0766216892094257
Cage1	0.528432390635691	0.946720385514072	0.305105928793109	0.126039539184499	0.470624113132013	0.307404902555969	0.0575622782390706	0.0553542546750033	0.0404961705064691	0.449057258769287	0.018287719750285	0.000494976033801318	0.425989976125941	0.661690888553543	0.793183112482453	0.27185905213954	0.709677474431882	0.480619349147215	0.5550862303337	0.901188335407744	0.859844791080069	0.958218786382568	0.526624721115017
Calb2	0.298470319082648	0.296314625967148	0.653431888239755	0.000641239749124778	0.888733222765018	0.518194838754585	2.37211698803663e-15	3.34501614637841e-19	1.3039819043343e-11	0.00173374995283641	1.2871140680267e-30	5.68857913214733e-15	1.01387739378369e-06	3.95681158443384e-06	0.400599769533774	1.68173016175275e-14	1.55862455330103e-05	4.19268247139476e-08	4.88802257845403e-37	0.881363400858095	2.81123008360045e-16	0.0558540258381349	0.112370788793446
Calca	0.631099749430515	0.962967761666945	0.106766546610496	0.238007033705019	0.877405191446029	0.297312475832493	0.327938480325641	0.0657762194776223	0.894917365898523	0.673302287618568	0.247523739648856	0.331592560075684	0.181323070739313	0.0141409590629509	0.842223435940347	0.914591093168562	0.121919090338581	0.548013496486326	0.0711978267841736	0.62141215175373	0.0884692567703453	0.817932652989575	0.477112246204201
Calcoco1	0.473459577633367	0.832598791553146	0.569659086922162	0.489503103198554	0.0966487345264231	0.45196836917511	0.000309444823644169	0.000160959960389419	0.00932264916566046	0.532194215444729	0.000306545921771043	0.00248230923713599	0.162567239223841	0.00383958948837874	0.839014449758282	0.00677272022224229	0.385817044790976	0.126862916994543	0.0732828698708276	0.869002574913055	0.00334147803691624	0.748969349581967	0.0125379222746289
Cald1	0.16267297405606	0.219941357921567	0.173829023783063	0.168338549765065	0.859361090155656	0.794519332764701	0.295336146691145	0.909876670171675	0.0313243250835757	0.895432243624838	0.567454994322208	0.704958392948478	0.68825355059445	0.401835376881311	0.773102018052156	0.40187575665573	0.410256708790123	0.325069237279611	0.797814359495147	0.1257064689262	0.258963486226039	0.352049455159249	0.997296901421377
Calm1	0.303691072092195	0.449600452210719	0.117854424884448	0.338574396061931	0.175172972914101	0.64352343664639	8.8809536428935e-06	0.472897184545053	0.00198760174682173	0.932055141169631	0.104527820185189	0.0808839274100061	0.500543453615261	0.977531840425927	0.645593786577669	0.761111823374022	0.241608910442313	0.0306418869067607	0.0457604018662939	0.552105723275139	0.807818492509162	0.477014375466942	0.470714555267283
Calm2	0.855040362445033	0.155239844275065	0.143126354912424	0.497460649015048	0.711811692652907	0.147428462703702	3.91428217292669e-05	5.40324385598509e-05	2.8882513833545e-05	0.308248729660351	0.000117503007848794	0.325826329630815	0.344757058660702	0.0833203546302242	0.625411722702759	0.12700063910846	0.1203671652429	0.00133593858650532	0.000146343881926345	0.541352965377836	0.832053128842931	0.422277627111038	0.810461078021524
Calm3	0.0748894565100184	0.272100181498303	0.27737214237467	0.27177887012641	0.980346918748214	0.578601356083848	0.0798415420144914	0.0263708107301398	0.0333313730654808	0.0917679145392509	0.317632292351718	0.640717479984117	0.638587203073339	0.292346219311079	0.42851359946305	0.0755932938274441	0.644896020652992	0.38568297185904	0.000785045859499217	0.966523664097422	0.677389113798987	0.352379215600376	0.332442226827977
Calml3	0.756220003493223	0.976168131726364	0.188693220031827	0.655988255681455	0.708684366264007	0.0419014597529238	0.110108328023668	0.264623288842579	0.172528612344874	0.307559092272984	0.167802786572565	0.529803815575871	0.981183731531706	0.778281349817136	0.897793592620003	0.379937345114627	0.0479695428742227	0.549395520635915	0.122534195418091	0.608684592460818	0.417939794591752	0.585417280442464	0.427200749456922
Calr	0.11004824553242	0.473808056082156	0.547103270944204	0.232520768296302	0.273390900709957	0.980155046133115	0.688136635818128	0.0486187619485435	0.567515554956966	0.571687184993014	0.0116544939388419	0.353268471392777	0.00148642621357974	0.00113352982789861	0.420815120643184	0.763013867210402	0.896145334428639	0.103166780268401	0.314364049683761	0.141526522464989	0.00557875983062483	0.21213154819298	0.651520462762002
Calr3	0.639476760988323	0.954047937063427	0.76011408285516	0.457511399914499	0.853898599218947	0.864810542182719	0.571881777277431	0.346694873611455	0.222778723435027	0.133500988005135	0.435112057115647	0.256821300687112	0.00845820268045482	0.688775379529913	0.805576843396625	0.314846617817037	0.329612171619881	0.886950305238019	0.931742565885918	0.466980794844352	0.614742855817225	0.984225046625485	0.39593325571434
Calu	0.449141702020003	0.178143124619312	0.279361676921446	0.456741806189996	0.277694577303845	0.0642126173646456	0.221055398704522	0.000383665619506993	0.593407316666817	0.0944776922757126	0.00163262278523953	0.11414732079652	0.030414033054093	6.10367003430023e-10	0.0949066290119011	0.605862896552598	0.788840394944322	0.0458904011635037	0.0105810502141549	0.127262867067828	5.50300965546913e-07	0.34729959728455	0.45796935629925
Caly	0.801373675545947	0.881594949351773	0.116483605511932	0.611518443059678	0.277770689999314	0.57224804253645	6.54477406912668e-06	0.000411830953150257	0.00925049871222	0.0830608569581694	1.74655920416834e-07	7.28455370787521e-06	0.026334837370735	0.0846694679790618	0.583832795269273	0.205294671329985	0.0953967071208574	0.11340969024872	2.50762618126723e-06	0.944188662893151	0.00158695964405565	0.860828999170196	0.85646378843008
Camk1	0.591579428379656	0.460669594218464	0.582428392543121	0.346846746241186	0.252230834939	0.106547377798334	0.00786593676428944	0.0382472625485422	0.120605838170874	0.0757040438945835	0.125758751791847	0.0184003583850108	0.767222006722579	0.645989618860924	0.614765960640094	0.147616788866028	0.162024361509155	0.243991201790269	0.0042790945497781	0.665526779993801	0.530778596938268	0.968513246983139	0.662374970741976
Camk1d	0.591488815660753	0.958509086930112	0.638433487510179	0.575631455465163	0.689614175783518	0.421141833346221	0.720637684371307	0.184362723491344	0.279789993892569	0.154783411507903	0.00262616325535588	0.982591073883258	0.75924825092014	0.145221001056778	0.823845257675982	0.479570847840688	0.398150284877316	0.698737233879876	0.0749415695739803	0.628286502041463	0.414391178412694	0.90112458829648	0.814562280274553
Camk1g	0.0640312242854108	0.856997959963476	0.321540663258376	0.872652178700846	0.883444647848156	0.433473173727069	0.0948098256721073	0.00789280797296665	0.0681770832491456	0.461431753324477	0.000226622053752977	0.176037447463937	0.245744815540538	0.0366651533861914	0.752328894541439	0.0963857783818155	0.98885439206708	0.56982718365458	0.201602488686082	0.697361963497159	0.000328202276012229	0.992036229492364	0.379263630673108
Camk2a	0.548402702271186	0.7523139513926	0.275660619868887	0.413032498602813	0.966308882240033	0.72469274529744	0.473270515789477	0.00902498263690249	0.0139816591842085	0.753299534420535	0.220517367681174	0.787709628618753	0.326114731555312	0.655411656052899	0.476710358573634	0.121657014592754	0.0702130681626135	0.0248940516704308	0.0817156917035427	0.124213354778553	0.908440507829862	0.205958191810526	0.539474365972653
Camk2d	0.0651100820859831	0.897398478210019	0.67751797986394	0.0720370932657426	0.781542534913364	0.790047028451981	0.306772767147753	0.0208747931962736	0.927147085988512	0.444806264753143	0.100769608692583	0.730076617994563	0.192195261992643	0.0047975581572045	0.572543277461138	0.241654056220717	0.152226703295351	0.0630874831084661	0.348525470492955	0.632389396511107	0.0709733772410534	0.986757994998328	0.503551689417
Camk2g	0.170550475077138	0.106603779299248	0.798418700006557	0.623370955696622	0.1561801805817	0.703965590617439	0.685810681921919	0.796266568523551	0.907762925764223	0.808832138994623	0.72571018736086	0.0348649125441783	0.481875155026674	0.873001577170003	0.336442144067157	0.71946387861794	0.788440361271137	0.196725011965717	0.531038054515652	0.0377342725455492	0.922791535964721	0.349347628746456	0.632275983988993
Camk2n1	0.270470515522406	0.0753397361478042	0.111848372586685	0.0542021181954995	0.263479479068722	0.756599515627297	0.00583701642659934	0.000181589819289142	0.0655283251609004	0.0251860475255756	2.38770508599241e-05	0.0216987382211672	0.054753818867084	0.0174995002263525	0.907547220424729	0.0586113476066861	0.560805885713732	0.00846936891020911	0.0125942211013412	0.870461591642333	5.44757454130902e-06	0.16882711372448	0.0625598805755726
Camk2n2	0.572982429254157	0.748002598283365	0.170146051223442	0.113136274706107	0.0438379423624043	0.572605544048491	0.0506741220687324	0.1809554864962	0.334080017264941	0.0453435782965459	0.273337479339306	0.491129418799869	0.0842815742961453	0.769020924788427	0.254762674271578	0.377247453234922	0.955470377809537	0.556182603250966	0.932108534479464	0.429258928397604	0.237950934428138	0.67671831075473	0.659900373130536
Camkk1	0.831757637435072	0.901186451700259	0.819377408906573	0.410764399202481	0.149666445743743	0.13530154019414	0.933556781155695	0.071345732251494	0.0164866885809168	0.263823565209381	0.00465763709505597	0.312418724685633	0.885071267221919	0.0397521218551949	0.598280619362346	0.343214280803963	0.987052942397456	0.581048441384462	0.203116600145973	0.817163490361882	0.899570311506196	0.911179975607121	0.202993192798347
Camkk2	0.653666638438614	0.672973729001787	0.360105730225265	0.322113352458082	0.278642124146985	0.162840788824545	0.69281663363088	0.356767880805963	0.875383114900894	0.63645336026256	0.970027152869499	0.178823998614204	0.170929896564268	0.166110318173585	0.231278108583038	0.41677447860677	0.771138056017165	0.210947620540961	0.0313837048657429	0.883578541088203	0.271140929510952	0.341301348118473	0.26727924695361
Camkmt	0.957072518331135	0.923280592765534	0.601481632370147	0.514902451011495	0.460801656930969	0.648799346092216	0.677337375079962	0.201633809496398	0.73936378676219	0.487884887210602	0.860163167196563	0.412490084970046	0.517335294925696	0.252103327267949	0.681782219126605	0.553076062861221	0.0928226696005939	0.339501534641518	0.63143981165305	0.598987548460755	0.282675039799197	0.583626460392661	0.171659639509319
Camkv	0.942176292410062	0.566460131163382	0.0115875860426612	0.0744301420730224	0.142893481769224	0.300111013672748	0.556189403164247	0.0194040966428686	0.0220138736907428	0.451561600384705	0.146435128010103	0.260599408779597	0.0490493403671801	0.000333088197508928	0.810121253213585	0.00112824358694534	0.510255529276409	0.000180131144060031	0.0423374880380149	0.460268879384914	5.91149509581372e-06	0.0566801778050983	0.660516009664684
Caml	0.147531964602388	0.204868159974106	0.469947003377387	0.22459485149739	0.921344938798556	0.193866983220618	0.0674325230504502	0.558084301441764	0.0030178863580164	0.100890034205014	0.0362710595585357	0.605306844672592	0.72448968720653	0.404502970620657	0.132401393974593	0.00865639817510931	0.202031427371245	0.0628759816275925	0.015814820136486	0.655189244047287	0.423242178117636	0.95594833004437	0.329671923507264
Camsap1	0.311833583222407	0.496669150294877	0.701015938677296	0.757234397652465	0.305423641003352	0.863607953021134	0.293451079330924	0.316127653552943	0.0919894907896164	0.974652559069822	0.0995497118265442	0.0893193211102855	0.469893783158189	0.71458112348421	0.42452733784996	0.540050385199413	0.0315879286471194	0.111056927704057	0.739426781555917	0.585926018916981	0.84700843771966	0.548083807121469	0.0980610792592598
Camsap2	0.132123987420307	0.223040543744073	0.106349758300142	0.243019283418592	0.421075515812246	0.452561868137857	0.00137394582127246	0.00470466968893495	0.00218727910184744	0.916675275641691	5.62890098890176e-05	1.87329953151151e-05	0.384727056045372	0.0903550050319424	0.220190310559795	0.990620689553839	0.336474594035983	0.016011926476558	0.00465677738033244	0.440459570891862	0.0669186376199952	0.978600272919396	0.546865778046286
Camsap3	0.0758730602578587	0.456170753330247	0.615806446668733	0.155215137397544	0.959532667891436	0.938248709006074	7.24966955662709e-05	0.00303809620795192	0.972974592134103	0.116925341530183	0.20626045725581	0.164277984422595	0.240302862736753	0.0593138492151707	0.41386622944652	0.533167954924081	0.115321984282642	0.225340032818035	0.0189522454307397	0.01238295393353	0.0159501803043171	0.151934840373894	0.603777389947612
Camta1	0.987207502250556	0.248116146877081	0.345768834249943	0.753232966442715	0.574659550628812	0.871808062641802	0.660143984887392	0.778785000256039	0.244974328658488	0.461900779585671	0.740911472461396	0.977620996739209	0.189887635662182	0.248309425628544	0.751959648025923	0.640390532284266	0.00130194607476505	0.664987193223988	0.93224501225455	0.0224059801578701	0.00138847283233845	0.157153325325374	0.0958247966719872
Camta2	0.439667371633215	0.83493339623409	0.0665499532616464	0.394905288440323	0.733970123552918	0.464283665342389	0.828587891297803	0.612391064153575	0.254230058075883	0.758001151160723	0.218382585450793	0.906031481855232	0.847899656604849	0.846885219127492	0.871069624983476	0.347021210958987	0.157768359763659	0.385676459982886	0.609898300443681	0.967686442700487	0.826009199942877	0.0555604617493038	0.106320775928462
Cand1	0.981383604369143	0.183893610992736	0.0641377601476739	0.426416347839666	0.955344928960123	0.483182389277782	0.145631383528954	0.0050116921493843	0.442944766845036	0.192626009570913	4.58085293592892e-05	0.430124263329375	0.178652818024756	0.00136550666328862	0.418319034315535	0.105066239835715	0.894621298113907	0.00277495612765937	0.000719060146040915	0.350542478086847	7.42972152449306e-05	0.832378788965427	0.235278948241208
Cand2	0.794715196331423	0.586822316099089	0.481951843657499	0.996996986618025	0.962599420932138	0.58187727067644	0.637518727154413	0.0280001014759155	0.038965894077379	0.607333117481557	0.000118930752282606	0.0971306951375197	0.0418861887024643	0.0799311694467088	0.904629567971913	0.0567220382620179	0.118390514563976	0.000398362602226562	0.0002454729687883	0.802072767058328	0.0282290498551599	0.971833502828489	0.101508508197107
Cant1	0.555369651173499	0.546526864986527	0.776568580390718	0.407063347967788	0.249422275382542	0.677149805099583	0.859419823930283	0.94365570338658	0.693383742758307	0.156027389553371	0.667180434139743	0.536138693074166	0.25707360438316	0.490631877524101	0.575168114659042	0.187035908739717	0.57672272702587	0.624409752542878	0.874976794221816	0.446230802707549	0.237352924553643	0.613372937125818	0.381478178066398
Canx	0.966535867924354	0.809385975105607	0.171946417598918	0.159816783033373	0.68851391902572	0.158368688400736	0.194729362778928	0.0040237979969445	0.00649741341554101	0.245745238931146	6.0455243661633e-06	0.0925644988237054	1.39939519108513e-05	3.52824022131742e-07	0.191650085861122	0.0117324441368725	0.63688941652543	4.67629952775064e-07	2.54178505426695e-07	0.0420048126138809	5.57256663655053e-08	0.0618752077760282	0.253050160492069
Cap1	0.637032580792272	0.328309492414498	0.185479987154276	0.999649872594668	0.258058911135038	0.25987383407395	0.252685880433538	0.787032430145977	0.530191037912335	0.760577208092427	0.34688915615831	0.585519204772406	0.0597741516157343	0.371598517319743	0.645240778182649	0.283969785320543	0.0339920480749464	0.70544926970252	0.995840903708585	0.415119474621466	0.169994661015739	0.925520512213932	0.952564994610162
Cap2	0.640348939730715	0.874665200126706	0.830251809597883	0.135398302466921	0.254511808039496	0.925016084787043	0.712923920155657	0.00108003421112212	0.547058740454911	0.966006894414809	0.048973472950248	0.475786598403677	0.120394491670223	0.31377618380891	0.156231655243738	0.506885551915328	0.466190409205614	0.103187344463957	0.0330527298299738	0.915735387375059	0.0618556840454531	0.415008155754195	0.514624308925919
Capn10	0.111682262568594	0.567093137199234	0.0460925212471998	0.650944742844905	0.0797396925037316	0.684190023238231	0.765770410875763	0.504489742010547	0.00475177143072242	0.310233637890658	0.152402978037831	0.152402444026484	0.938024917320703	0.782859502687454	0.381605234066931	0.58352003305177	0.914014960164026	0.192601932847656	0.112238680474118	0.180238168032297	0.565684203632971	0.855837522247149	0.0845342648320062
Capn15	0.526767517769123	0.567796767168783	0.890327755776177	0.887766966229178	0.454632961312135	0.971830182545308	0.159484664703633	0.928743193086595	0.901708483229003	0.109006486622624	0.438793987504253	0.774965199229323	0.259317289501594	0.00650567866132061	0.164832323078071	0.604571994877562	0.500065151393303	0.901608760892789	0.981531334459653	0.892433014743087	0.0255783716937515	0.865703457984677	0.585220811769916
Capn2	0.168670654895257	0.349119520341991	0.940165048635075	0.88452225811664	0.908574102204551	0.479758674230004	0.692892838489246	0.0257743685040038	0.36980709027334	0.843478798073629	0.195442121495766	0.651883330777627	0.694751235169508	0.477760940750504	0.144810053738754	0.272883388613576	0.322300453320571	0.263733487596415	0.568594865981049	0.720952451483852	0.114574440876699	0.794290720683853	0.66177015573132
Capn6	0.401532917648151	0.926408384668191	0.654465459744061	0.0479798811779632	0.546731418856578	0.261050609181381	0.178122433049977	0.406227719001701	0.620705782945943	0.263511032378559	0.733376938271165	0.528852262899031	0.916619703336419	0.575507788873923	0.72683402200841	0.716919734377813	0.023873206372127	0.610942420801246	0.893883390437327	0.330682370939803	0.780178627869006	0.158882734090094	0.0127240344400707
Capn7	0.022838935484554	0.622887104665608	0.802566247235187	0.44329714744348	0.584752259685283	0.565637508962704	0.460099967930063	0.740920207944099	0.636274750787476	0.193519931166265	0.915261896807777	0.948092658386111	0.515737443257738	0.297413081293919	0.900440409865843	0.280316376620322	0.936082458795272	0.044727368709854	0.902715963982903	0.460095887326426	0.0797065966757054	0.72987751918679	0.475913844891304
Capns1	0.892564372895638	0.0270641362645096	0.735194790430261	0.692665597638904	0.468118794532859	0.945817512206656	0.29131471085694	0.105049555700832	0.004694589281938	0.564687061655508	0.164596889645273	0.50610814640476	0.859410310527304	0.433048623659336	0.0667620335818843	0.052350745796805	0.125687788376771	0.852840058021429	0.124375058335027	0.577771253800038	0.650335379164811	0.321262387861099	0.0646467505456672
Caprin1	0.487032454704518	0.0952279440715879	0.49787609898278	0.629698594388159	0.311815520061872	0.484163017582771	0.116212793569828	0.759121895707777	0.64757082733609	0.0851590624539962	0.826936637343351	0.907242789767028	0.250754198402637	0.0803350763426487	0.552784921391237	0.244522661158978	0.00467663233080055	0.207279052444941	0.549603122614071	0.440810733825674	0.268205169455498	0.923897640842705	0.220302301667699
Caprin2	0.0648559457380332	0.0124619356598289	0.0688749667048679	0.266880770387819	0.715791003303105	0.33876337701943	0.139707871186246	0.0267847073991264	0.000170670471204605	0.415354679069818	0.000777142970635331	0.460345455289151	0.011392115807622	0.0137021785209922	0.931962962974712	0.317407345233543	0.347210860585203	0.000221522579166151	0.00396211492231033	0.935496235303145	0.000654883779661368	0.149768007209316	0.557066482564249
Capza1	0.30105092593952	0.557326221407615	0.166219820409208	0.659773058330217	0.0433701249231249	0.402881760851889	0.867192115031656	0.336779614564692	0.500560184046464	0.571186384544691	0.0454322146184008	0.605067342893215	0.736930911042676	0.0466129966718563	0.409655016654594	0.313028807970339	0.847983753272751	0.0704467424266215	0.211816930347745	0.857396326231657	0.0924977185857535	0.155616544358733	0.479008727641331
Capza2	0.383270145374595	0.634233100848486	0.047529552277149	0.711671969776464	0.598263537929868	0.375065541344276	0.707611477110968	0.227674666490972	0.622883923411466	0.692038867848629	0.124029569394612	0.827491508239054	0.0380905455159836	0.257792417292065	0.486128392693676	0.563837581732194	0.263406169132825	0.514753450148085	0.311166022672401	0.790932634362434	0.000591231850439321	0.0217930078563293	0.965736617736037
Capzb	0.291036530026568	0.305668705764489	0.0647347573799486	0.96460806319951	0.987668401476384	0.507369248315069	0.21252572607027	0.916672092360405	0.269617918442095	0.118257990529547	0.542288316141865	0.112781015724144	0.0134239813899041	0.164761485895305	0.557456979757972	0.958316728450557	0.453909293904798	0.41526057707276	0.976539333535153	0.726215708471403	0.0676248119942235	0.0389985334182847	0.449524561855001
Car11	0.928810331921737	0.917678208076475	0.384170174115087	0.0985836485764691	0.399476848001725	0.42833392545888	0.0974654182299285	0.00134337411955071	0.0105021766829651	0.999708147615245	0.0116118882552683	6.4785237237718e-06	0.425048029230092	0.16742972625007	0.691952629619609	0.0694541667451839	0.91987213511446	0.205612662345124	8.78985386684416e-06	0.256256663992969	0.00506040168805377	0.609356731326593	0.944047932610578
Car12	0.113506161798103	0.89674804721008	0.660348188527423	0.377869537285692	0.419018536865393	0.959242572364886	0.831089160377054	0.165503638844122	0.001392121876784	0.232833035250525	0.0179918752412764	0.0839366853271652	0.404579098174278	0.00594775371437373	0.582164254200619	0.41705174203386	0.527596653581785	0.0108578155796465	0.00904714048021929	0.574122184320197	0.248091037551944	0.85842873805684	0.516601794580093
Car13	0.539997826259762	0.300920747534485	0.476884502626955	0.279800704542892	0.366022681818587	0.532504567555727	0.303005608430499	0.278390851117061	0.530567788334303	0.581946212807137	0.0586793093338789	0.308824202902286	0.511826830766914	0.0784444273770634	0.848047709583647	0.122900049149592	0.864934938453651	0.0802795467664629	0.321071485525178	0.307896755386062	0.690990184121468	0.41682927512587	0.513535750560688
Car14	0.0602752507876116	0.986907435141564	0.0663415076128817	0.105028766838537	0.556113749796189	0.427457987510898	0.063767432764492	1.33662075825424e-07	0.735228446268342	0.836628328489206	2.18920045774206e-07	0.0123024219602667	1.69421860888054e-08	1.96942344872086e-09	0.332949531215186	0.0837167236510242	0.113400740781348	0.00368380891913194	8.77466552646003e-08	0.000474618314592053	5.02752065399244e-09	0.18066930603886	0.571699757667458
Car2	0.831980379676607	0.849751685015381	0.955223987959291	0.00403444831238966	0.56001259010796	0.200120081094776	0.0401852817852918	0.0272350741655565	0.377860896185376	0.0124111945142861	0.0581204034562875	0.329867550779921	0.594488908574094	0.383146829984691	0.765155564802386	0.884628656008034	0.069979845533243	0.00167703775335936	0.0436007723625024	0.197226016773298	0.179610484423007	0.0714994402929267	0.54780423780055
Car3	0.566032659778922	0.951138329308072	0.605086173254655	0.99459624669773	0.340429080047898	0.368301540399764	0.43250497067872	0.792823577583341	0.593609018906608	0.849916714003976	0.455158103403864	0.418715229054943	0.94148241532198	0.81803231787824	0.811388591004264	0.329070488948835	0.339589093397017	0.379210646823769	0.556703678023833	0.938981864535083	0.0349265701800687	0.267259674721234	0.67990281538164
Card10	0.713506908123585	0.971711733378991	0.278131037692168	0.101171693485462	0.745342143109932	0.741854062081	0.228686499367231	0.27929124055388	0.134920762362162	0.245883014508508	0.919421291415399	0.149403220862422	0.251781455386333	0.367886959923666	0.879129206617948	0.564744996792357	0.715359201811918	0.228914621697202	0.250035274784017	0.839479956924896	0.0406261657624284	0.519169826237254	0.5123900935531
Carf	0.95216450855997	0.914414216950384	0.185271990324938	0.672446807890437	0.533110933824415	0.216834789596854	0.170134042258418	0.818776957975916	0.138774732751503	0.381752831498232	0.631993879297507	0.907338362840999	0.480460781572723	0.791123892833715	0.647798029101535	0.431250647661464	0.848556342994544	0.498504860108926	0.208224733237275	0.758031918464814	0.646871691961963	0.502033119897681	0.053132702444404
Carhsp1	0.100984853040678	0.397353688837034	0.870249490017953	0.0109777610872932	0.342129676361329	0.0331596859667601	3.50742788942506e-06	2.4536992807882e-08	4.17107547707288e-07	0.090059476005268	1.30139869579228e-13	3.94411664608316e-05	0.0592883283966168	4.89394695036237e-05	0.272342084382472	0.000170120784184941	0.924341437832391	3.52457123929419e-05	3.61059532325725e-14	0.011367153316991	1.61297313675906e-06	0.095218355311496	0.344520673688871
Carkd	0.544497636629658	0.981910073570603	0.831385000923876	0.98182657507207	0.28202129228355	0.9416782765708	0.361415068312751	0.130639258683995	0.403432266753347	0.840405069771483	0.413243991381735	0.0381022075842782	0.14522535662082	0.0520739608079374	0.635537992598175	0.983162779001937	0.659719188733575	0.435330821515697	0.330734959345325	0.454965238482768	0.248474747553721	0.819265225194184	0.502390069554603
Carm1	0.255376014309031	0.665400715863414	0.577596472577216	0.598759959942392	0.981693182068577	0.762871477062174	0.967898792516029	0.468371447541602	0.466317157474932	0.253304079998149	0.0677835135190489	0.538593144407268	0.86307790433927	0.000725743096198438	0.376230210523142	0.787782172932486	0.757215117650522	0.0396567429837973	0.198414318288756	0.664866468109859	0.357578667610826	0.613031613406599	0.914434451109398
Cars	0.524339949612799	0.941320225541105	0.39567207921416	0.5338824662574	0.754877776457419	0.574400282410902	0.559445996718251	0.0225966737840961	0.451115930924197	0.831260754093044	0.00886251223397505	0.239711116064285	0.0883112653383837	0.0524198616790376	0.578725688726029	0.774869409449851	0.33308336338168	0.00106374508477472	0.00324824114338755	0.514005788346187	0.0524102557990282	0.285396132199638	0.81426244903777
Cars2	0.724312556461332	0.558380613223902	0.305001383591339	0.876675494228503	0.0557385017368454	0.290840085217083	0.551742085361527	0.987432372622666	0.0990054617189682	0.72731805387491	0.978850819883088	0.243290935799273	0.00926875040152288	0.0602930572212214	0.905878957692306	0.11011696348219	0.606106749466809	0.633212048055939	0.310535876074952	0.371746320378078	0.640241103781228	0.790457951848332	0.0912478536429929
Casc3	0.251062859443079	0.697377900129268	0.511644131467883	0.510936541763439	0.75480679120588	0.976245183639109	0.106945172245801	0.0988897823558074	0.486717213218429	0.334164433110502	0.0263224358579912	0.977429702664925	0.1840143832945	0.442196856870152	0.335129093572384	0.953365664439318	0.288676207140937	0.973918207195486	0.0206081466199264	0.649745647060619	0.0223730940874254	0.0719304639322396	0.233740342765366
Casc4	0.370593118322287	0.939770829144028	0.626902924796412	0.387883570292625	0.101766777707952	0.69631149415377	0.515166048447932	0.514570177004818	0.295300556879232	0.663081729023801	0.337972442155078	0.51095354172929	0.041181387363239	0.0559678485564023	0.945335970888429	0.598746765686796	0.178150862534367	0.732712050982982	0.707742240297575	0.387353147426958	0.432193506328267	0.0365652538721385	0.0358294179581507
Casc5	0.231728197480546	0.907279596490428	0.0409007247086604	0.295736400331104	0.0390040577755008	0.661012827345283	0.000319843384816428	0.00475369699614995	0.0908387737187356	0.00543560189921829	8.88461901696928e-06	0.0165798667700031	0.000308762099131517	7.62782539645686e-06	0.458891947010422	0.68851769356714	0.0155439358281722	0.00890783602065823	5.7292293589732e-06	0.302518035894336	2.7937398607882e-10	0.117851052327925	0.026067774105426
Casd1	0.214202970840567	0.33869255029902	0.96961055150086	0.732421532049149	0.143734907040547	0.848010495349534	0.529233051884079	0.808809247654919	0.242967928241827	0.472346434052777	0.434272200041306	0.838763311964165	0.25388254020129	0.276722594395648	0.412132300916695	0.543887022512689	0.932349269277427	0.945474662802509	0.646227128785725	0.25251712685062	0.813690595821508	0.282802228695185	0.740145332316654
Cask	0.138747470057897	0.045620290002996	0.282335573588614	0.460974915292997	0.749040464072339	0.313138454160936	2.3872628886158e-05	0.00774841800511791	0.1748016362581	0.236876284132492	0.0608860930988681	0.0118956990137307	0.0102882608776459	0.228831014532103	0.33207439079448	0.00587347420386451	0.0106066348167529	0.903635180509676	0.000316865217811743	0.593424872827907	0.0332145508098128	0.828966629085458	0.695274613004472
Caskin1	0.422059400394108	0.830533794303794	0.322523970269319	0.0959347358916953	0.612440138426706	0.338369141854087	0.021444931656252	0.0195976245980106	0.625886217695171	0.215029796152971	0.0694509468001944	0.000610922420936276	0.182447618079632	0.75794763519903	0.889626592344584	0.738713694489704	0.29293385032622	0.337758562065082	0.00969780479506763	0.668561989431602	0.00297481002295397	0.130945329871963	0.310323648052439
Caskin2	0.441115149016115	0.834303453075426	0.662534188254809	0.544664041123627	0.272301080248518	0.380923414445598	0.368527657497241	0.131422631267553	0.0645517049707225	0.895074227189836	0.876891673843865	0.243981553118222	0.402039729617768	0.00841075623216511	0.381979389378923	0.153038843554405	0.308633040787777	0.62261779539853	0.335518978069311	0.74834397659098	0.573620760819519	0.43003858520165	0.245215355869149
Casp2	0.930840516031353	0.507751462364055	0.200899751554567	0.241443833991529	0.721856028968839	0.962612676646179	0.616035250956629	0.364265215468783	0.0710919416497298	0.22245823956454	0.950727386149901	0.271713042695621	0.7730982503068	0.318048137403755	0.760252171775134	0.775639636786751	0.322310636535545	0.23144306287136	0.56945083981158	0.131950067394452	0.347706458697035	0.713486259114593	0.915285815452368
Casp3	0.346611193421276	0.186367343396503	0.694036032414015	0.275692085506323	0.969486855644815	0.0697945395055853	0.165782812236946	0.369943233342687	0.332592518211871	0.577914759523025	0.547440783634826	0.964607647823721	0.089882658192289	0.0681160588951165	0.796107128348608	0.855509397839205	0.0328172441516128	0.613948094883906	0.17219097442033	0.826970067775293	0.0327361410847374	0.439715997699662	0.29984292742794
Casp6	0.361861143837397	0.291655962004201	0.816218451666711	0.480977331953376	0.718197217734796	0.990409916927999	0.0791478569938074	0.751203833797466	0.0955705107560256	0.134881710099786	0.542736275058737	0.932633833433435	0.0594882667024463	0.164177834844038	0.953300582889896	0.29620480595154	0.862967089141838	0.347208955617825	0.274200212179658	0.874039734038294	0.0352578457116791	0.0385819685819273	0.7651025979274
Casp7	0.0318689146551752	0.374090764970731	0.000475463486590973	0.112422109437516	0.108185760202206	0.333951951386601	0.556994270051504	0.237545853732379	0.24821744136515	0.948168415999286	0.0628885301229363	0.502472272548403	0.00318496435525445	0.00468097182505049	0.147841766629542	0.558073146165537	0.185984464846329	0.0496636758221809	0.108398801053674	0.971310438652496	0.0797921078793664	0.116893224120704	0.977936576993998
Casp8	0.631099749430515	0.962967761666945	0.76239747722431	0.721090645194796	0.52141903351602	0.128970526103145	0.850192442944283	0.259863542566495	0.505634888297422	0.61872696079115	0.709803119035469	0.331592560075684	0.908800846342811	0.338911650512156	0.842223435940347	0.0745174604982601	0.482332025815474	0.849850648407363	0.812472594263086	0.28857977051694	0.652422077171726	0.192642929996701	0.477112246204201
Casp8ap2	0.660393458209687	0.598798566015125	0.497393704205119	0.0322820557481263	0.56073291915841	0.299437652897971	0.0148102236088724	7.46391988530185e-08	0.000187730491841503	0.200919045858814	8.58651614118427e-12	0.00543008206411362	9.79345100974299e-07	0.00260215098214143	0.824126919927399	0.112375453817532	0.618288731948891	4.46524580874073e-08	1.38530871793641e-12	0.484691905947963	1.2873648492862e-09	0.0977528042165324	0.133548183733204
Casp9	0.519397228540964	0.409868789619746	0.212166655639625	0.900668282102627	0.612440138426706	0.067345349165023	0.912239986733565	0.987943942092004	0.110641807552082	0.702868822388487	0.454042391978363	0.17127957214966	0.490076978754697	0.75794763519903	0.368556407575895	0.654577776497281	0.509964570132801	0.609294885411958	0.972058096801717	0.429369412618891	0.0910403572188839	0.340788120646976	0.724376222188851
Cast	0.689748442399655	0.869948568569389	0.792236038366939	0.0066280675670502	0.287207036426806	0.380591846723832	0.398478836495605	0.356149433132234	0.774735139123616	0.61734261273858	0.486370774533945	0.179514260981017	0.22905686762804	0.145324694968779	0.698203957076102	0.837056314348633	0.225224005008469	0.108111396124333	0.681265576649571	0.718143523563947	0.0558925294092402	0.132733048386457	0.477665474325431
Cat	0.161520103595694	0.140694772969624	0.420131750286787	0.0234704732037696	0.0831285315837037	0.481994449863092	0.115569669591856	0.640652397590128	0.46450418590529	0.563713130135993	0.527212841267159	0.162364677432632	0.626614333454096	0.787658074614888	0.120414141888446	0.882500230644182	0.690413110767141	0.650778390713128	0.828834662552857	0.446012646965633	0.904533081917357	0.709626378142578	0.225357172466303
Catsper2	0.271166527093071	0.897398478210019	0.850017127273883	0.0401108092880104	0.781542534913364	0.178805804100859	0.0602152398177329	0.925619109966644	0.927147085988512	0.178996321109973	0.088847074481095	0.0922675087941923	0.614489091826141	0.342041034393353	0.106913031566997	0.241654056220717	0.152226703295351	0.704506993348113	0.307672018411558	0.325627225664305	0.39106848120423	0.135290837932749	0.833714628320975
Cbfa2t2	0.89120533932449	0.53934978192199	0.49499835008703	0.545375543037448	0.171869058769882	0.227848596471736	0.00809227338546108	0.783169529319757	0.012627304529181	0.505753943374662	0.0539320374477045	0.120675028614692	0.918126941601666	0.0261297783359799	0.187845830968851	0.175991608860198	3.01075665121769e-05	4.61137930742983e-10	0.25001308976908	0.0812645445658578	0.733950676476275	0.1157882313137	0.000833907761215087
Cbfa2t3	0.19247987889235	0.715129692721173	0.193401600959512	0.158431251092451	0.961173358697934	0.550810138945248	0.000875926271906434	2.35587869583839e-06	1.66983766109969e-05	0.221059788524671	1.72633942109132e-13	0.257269035539267	0.000119541563163689	0.0124734264472094	0.231126550708115	0.000999773269821556	0.0779713218690082	1.67231211890683e-10	1.21349580210823e-12	0.732847283824932	9.1642375928452e-08	0.0968644382708232	0.892176310696764
Cbfb	0.540376375604467	0.0781512145464082	0.150968036527892	0.0138409049520965	0.877408608353488	0.290735965782955	0.058525676476443	0.152483976222469	0.417144612654182	0.0556712403738186	0.206596668064724	0.894018808842713	0.108283442097536	0.00325057571379587	0.218491424393235	0.852192142375527	0.112789927196795	0.0470693491919403	0.0275793102499919	0.926523254510628	0.00365350254247006	0.822928417919616	0.0855020165983198
Cbl	0.479436745095022	0.567774253423376	0.0531761916698264	0.0664561822360815	0.0122338395577688	0.326314170776062	0.115803802604841	0.913983541438452	0.208421064738928	0.922646819914762	0.225509632532432	0.544162906960397	0.591499093285885	0.788499824019627	0.528998430212974	0.89801742751902	0.609000237361608	0.179197231668972	0.757629741017524	0.398640252801855	0.155005035507557	0.363235415137571	0.591150418165754
Cblb	0.352381618742307	0.700051376952456	0.45246900691572	0.650279204610346	0.981733345469495	0.840395803994447	0.0925091464937625	0.85655485744584	0.711772023759172	0.740755975281424	0.748179899346089	0.0427666091232466	0.0639505797236158	0.698883004062058	0.673921230174635	0.0985678721121096	0.150163967467904	0.500675640744135	0.977396393838997	0.215739455040868	0.25989379972661	0.019238002874854	0.695297805914748
Cbll1	0.602849335895123	0.288353154815799	0.341487955293936	0.95817443617809	0.956186552752396	0.407597030919173	0.0733412591950165	0.00230179996473777	0.424767414361449	0.674578768496416	0.000348734968976419	0.00553010469749467	0.00115203300905196	0.0760445353477341	0.226702377039746	0.669000963108431	0.729711817082255	0.161615139807074	0.00707808924972517	0.0911464121307318	0.00311895696794495	0.911449278227921	0.667109668419307
Cbln1	0.669713324719888	0.946720385514072	0.842627284427717	0.834060622686993	0.970416597671436	0.775216658186694	0.0575622782390706	0.486123042055225	0.170452032714607	0.121130285363023	0.018287719750285	0.505637038146275	0.655447248594687	0.0851711494131774	0.793183112482453	0.0122843158184325	0.0717731698203511	0.0451244205805695	0.206931908002657	0.586558105518971	0.295142518993233	0.327485544457953	0.530836469117922
Cbln2	0.0777824090959275	0.525930737333205	0.0506878896052349	0.0682036535997993	0.902499569145405	0.377095578996879	1.41100458059794e-08	1.41557614519324e-18	1.55881565980387e-07	0.0426439038204751	1.15483859904852e-26	5.86428717493904e-10	0.000176118375706218	3.81043020985287e-06	0.508995854309086	1.06359500258577e-08	0.0819947962821584	1.21203553117919e-08	2.47253612254102e-30	0.909732226253507	7.99690920572381e-11	0.125496254931934	0.39370641884335
Cbr1	0.288244437940366	0.690594578240377	0.023430495439028	0.467875016623278	0.43952973434535	0.266459643649106	0.562478188531039	0.353653327609286	0.202953842849924	0.544621356082141	0.505156815812521	0.0603777277682423	0.159078695893931	0.320322948506652	0.601560967947731	0.31739187879349	0.381392004989802	0.0561527057034485	0.269882504218162	0.0996810784128325	0.869535995520201	0.093536530809019	0.593343753307594
Cbr4	0.0644306756391698	0.587414316665793	0.364807412571574	0.188235596668801	0.696462700455341	0.78512209103052	0.151598083603867	0.990598981938665	0.510108744984319	0.185500077117084	0.503607155237892	0.815605766297513	0.230509800537418	0.567036022220836	0.967306402310627	0.453462836462208	0.806010940925442	0.103282727387101	0.625677645339136	0.919390513036938	0.58529683215463	0.80231830698444	0.376131206040492
Cbs	0.756220003493223	0.976168131726364	0.188693220031827	0.134701995354845	0.708684366264007	0.23056705572909	0.690741034009267	0.830205783604096	0.172528612344874	0.223657979913877	0.129305644382294	0.111821202985625	0.070328688118264	0.506590444439251	0.897793592620003	0.2153481535267	0.0479695428742227	0.110337448435848	0.154197735313372	0.608684592460818	0.922530876410143	0.571948360726223	0.893680490653205
Cbwd1	0.801882071841646	0.14696123781361	0.412243173115737	0.735394151182069	0.99091701501123	0.45779073109506	0.444532274117701	0.707983471057935	0.0993842442253299	0.422018995247085	0.878465453776758	0.0313883706311144	0.920015718406628	0.983250560284429	0.859618882400642	0.424173890643814	0.606940945535235	0.107953549167613	0.609178269794395	0.946423897100107	0.840732566674194	0.118628532386384	0.0956349322862531
Cbx1	0.0319081076901462	0.538250581537015	0.379218547434765	0.86827025630704	0.017871869762126	0.348951485717045	0.558468621743535	2.43369247417081e-05	0.0115183828599011	0.885977445726337	0.000149853824024343	0.0897097960689932	0.00203500386800267	0.000148943247816515	0.728544911530447	0.275332348533253	0.306609262201026	0.176771656104868	3.49308897786403e-06	0.316848325986598	0.000971735070359677	0.0465611745438462	0.165016892554011
Cbx2	0.734159446763458	0.305091066345136	0.186160681731631	0.259102567239487	0.974853358851907	0.021758747709576	0.265200034981327	0.0816945294686642	0.544250993679151	0.405718160708099	0.0264546758535686	0.0111522885182299	0.774163013346392	0.000288776983168262	0.845311985869391	0.422838826853062	0.0374452063843503	0.853307041752187	0.00504208033109633	0.0917794136159504	0.00177857023153222	0.505931262866546	0.223719058684869
Cbx3	0.273148957266454	0.651414353167219	0.125941787023582	0.206423816306322	0.95566932285179	0.500613227792564	0.472778904694855	0.0607652380026015	0.102677667290366	0.0163021321230374	0.00195887337121698	0.378446428521299	0.012654645276208	0.0013323984288373	0.949377482304332	0.934663121017289	0.103340307599958	0.451063073215769	0.0161946821835263	0.982627501963679	0.00544174346022278	0.17007875314201	0.236976020922643
Cbx4	0.346482954439292	0.444842436945251	0.563419684946363	0.374411679783242	0.821554015285981	0.921291206832426	0.0765035646889992	0.727244927762162	0.476663975156052	0.582304294104448	0.273299745253199	0.24272907419901	0.61879301916255	0.314233730559676	0.286164216301913	0.683481584553246	0.193087982640426	0.497616588199496	0.897206663082389	0.226113599678654	0.130479702081263	0.0780961321082949	0.716965999398734
Cbx5	0.160478345900737	0.564782548749269	0.939688989593455	0.0764072382756755	0.0513153602574266	0.374283052140966	0.989880569243814	0.000398317650323985	0.129707348142124	0.0460560574016855	2.86124747081684e-05	0.0105032725091695	0.00656783390435428	0.00935405928154809	0.81648405354459	0.388193241746333	0.261017999368292	0.180507809992976	7.59531945892936e-08	0.851111607244612	5.00914200455313e-07	0.0528742843900698	0.499820716861976
Cbx6	0.341891001339182	0.733567412142278	0.298636255012143	0.349884951863982	0.430289221579528	0.581128941123522	0.735089410904934	0.765856102894737	0.0908505469985602	0.322945699128128	0.224482341373028	0.930682954875539	0.765964520716362	0.50491545304717	0.718728139670999	0.610547224052528	0.0549968160360227	0.105431132765022	0.224654373633532	0.191947496652311	0.906225401326563	0.465923908775792	0.737900098343265
Cbx7	0.639476760988323	0.954047937063427	0.580759184491098	0.0340783762548802	0.853898599218947	0.864810542182719	0.396625447405706	0.346694873611455	0.356117982301083	0.883894183736562	0.435112057115647	0.893120051042539	0.538635356411109	0.107316459727022	0.805576843396625	0.0791684938048073	0.826610548119586	0.886950305238019	0.53801623396051	0.466980794844352	0.0387001019652515	0.984225046625485	0.84822937478502
Cbx8	0.601970327506224	0.731395694440524	0.779277861908565	0.897988721700255	0.288725734581442	0.857088719279721	0.706339095730144	0.229988100655581	0.9925292234734	0.924932189593389	0.582634124746809	0.240371373973346	0.131241548453654	0.21284988576882	0.791216387935658	0.129440355124366	0.0225396026714436	0.229525535161654	0.638010413345142	0.940096019896538	0.432215306472242	0.811160748993833	0.779853138518081
Cby1	0.667145891050749	0.187405415476602	0.478946085837278	0.163871484679514	0.92353781439803	0.978268450577854	0.425386616314897	0.918605532564135	0.526753739930658	0.859771479139467	0.705308921785135	0.201977461437123	0.6602768685216	0.442965366472535	0.805346021675758	0.365864827927376	0.9910230614228	0.453884004056247	0.827140152685486	0.330376515051436	0.51806147027159	0.0629830610533337	0.81119113616117
Cc2d1a	0.72516178491467	0.875687648460976	0.309692904873045	0.0688952631650871	0.350438784233161	0.502768165030862	0.507961823250473	0.329442740268728	0.713351021998491	0.2092095448951	0.389425011114803	0.509685801728711	0.111219884382168	0.887962086243328	0.657854746074249	0.657218989783462	0.3088379666487	0.604879956303928	0.551782203616253	0.0482469670845269	0.0946088966642645	0.751699545694596	0.871690380419143
Cc2d1b	0.659972821854085	0.451641897867887	0.042531878518932	0.968445964572819	0.797101703122487	0.419451102253935	0.194411944676504	0.423677576545922	0.602208013027984	0.766894727117324	0.183076729483316	0.297021376888304	0.25100076371238	0.163393681802298	0.919361994324907	0.648399858057094	0.696415179600055	0.396959474085842	0.337616712600547	0.817565586359017	0.396444051892254	0.39268177012053	0.527269447801535
Cc2d2a	0.119455146916842	0.766229805694738	0.0575848052313881	0.845582349980842	0.751090156897884	0.591649818391596	0.468510860323825	0.0568885991806474	0.853752751264225	0.820997808492965	0.203843706689459	0.407162927420031	0.129147716972169	0.245868158531003	0.35541993474756	0.177614741629285	0.0051273568162552	0.145248291405298	0.0600049995446184	0.755901291812785	0.732847191952313	0.846186951694453	0.668766845113209
Ccar1	0.479304334743056	0.221159234697992	0.878084808877718	0.773487511547006	0.239534440645792	0.816530410780997	0.343740138718134	0.0119084524835326	0.875381750503006	0.268867441043881	0.0098898152699677	0.539322191723912	0.0141615880619832	0.0207691470618234	0.990574776903607	0.567826298376963	0.0204861344073468	0.770692069064566	0.00336062953447192	0.115221433692521	0.0770334281875361	0.420341646393871	0.846074429916288
Ccar2	0.590042326267276	0.244495229155949	0.377666247603992	0.61935599319758	0.364199078086943	0.710869683440677	0.279194949477338	0.0917644755317136	0.574659597097396	0.27620823910758	0.26583142814914	0.867555340219094	0.216885793206797	0.0116612607860837	0.707192573453915	0.0510897962180559	0.828530612195337	0.866687830320483	0.559181223866457	0.55703024755393	0.886946066305136	0.204554439359739	0.629004147925816
Ccbl1	0.193833836984881	0.872976057927005	0.817596516631837	0.817616200580128	0.303269415119318	0.937817208793872	0.031409595544542	0.17422101520171	0.0476267222155509	0.978404810951911	0.914902695630973	0.640598838901546	0.432110142606294	0.306039827743597	0.507837192676623	0.819474095557657	0.460068300183906	0.932438278323162	0.0918626425584678	0.92906496548902	0.227726871031146	0.641126747729688	0.36098394800565
Ccbl2	0.473459577633367	0.832598791553146	0.721303132038532	0.962729990092094	0.895679058057784	0.192628518447608	0.904498373610781	0.182819788083762	0.142590927975216	0.79300141335128	0.295172467303218	0.246654420699013	0.168265682594848	0.292457625491316	0.214328142751611	0.487329678156478	0.953599679800938	0.715731855559622	0.645246219360403	0.184148341385424	0.0652898786058583	0.140374108361934	0.749930663621616
Ccdc101	0.100980572817875	0.00168573499363294	0.00406455396849324	0.666897471527456	0.873309164179674	0.678243537244702	0.246189225807637	0.00173224255488456	0.58866600004139	0.447844073121436	0.0104375924841813	0.386923970530959	3.32347178985985e-06	6.17578492311196e-07	0.157340659019841	0.698567355226396	0.597718227472398	0.000392420128482954	0.00281602942564366	0.175749817260588	4.2906350378279e-05	0.854168663731852	0.261045018678819
Ccdc102a	0.395476649536874	0.419097089041736	0.277701738844409	0.32331373723467	0.430244765549041	0.488910446435593	0.0239511896930069	0.223151675672587	0.0675888441297851	0.733192835333932	0.0249816142086101	0.190127510130579	0.272440564647041	0.0607177464266944	0.920017754610624	0.777605225848835	0.421727461352476	0.0660959618659894	0.115275837858134	0.912670307925763	0.103832683818455	0.243902990170348	0.65567677025884
Ccdc103	0.137945959686861	0.946720385514072	0.842627284427717	0.652199075892366	0.517441922708457	0.0548811961864959	0.914845080493256	0.60089871531879	0.988067116876877	0.449057258769287	0.793103072168702	0.225169513514476	0.655447248594687	0.280360649623161	0.793183112482453	0.074531342841071	0.709677474431882	0.516278228049968	0.451073431842419	0.428272769317645	0.663440714534572	0.327485544457953	0.526624721115017
Ccdc104	0.484969857886969	0.205262747238491	0.825016587098363	0.403824068269789	0.158404703107202	0.195170383254873	0.00105424902621796	0.634321349799675	0.962711570986355	0.601233318525217	0.847220313857405	0.462346735403416	0.95452726076628	0.0307730174731481	0.273162393392386	0.242075241482964	0.604703551499766	0.130238861791377	0.922286887561779	0.771388079936648	0.582381623808444	0.705484909904595	0.801750506431037
Ccdc106	0.701863054860871	0.939485582056697	0.371945255778491	0.0290248494854224	0.579071692359787	0.30785755464731	0.343591464199941	0.18870118747804	0.388468147298403	0.943541330113788	0.0931603764173524	0.691998034928127	0.156504295811216	0.0614372578106611	0.780092994791377	0.0227445869496282	0.360184756473527	0.136725718939717	0.126022284346302	0.00327232126758779	0.198237401506454	0.901780184625258	0.860437373504812
Ccdc107	0.452122634492474	0.287020389907742	0.542846893588489	0.50951562125252	0.0346455771972154	0.277551355879364	0.134600331309445	0.0134172366473042	0.53040747728834	0.0655132097970533	0.896745473135204	0.751855922602051	0.0287558528357917	0.0293845626611731	0.057002491187355	0.789637643189272	0.747917351138836	0.459959901517894	0.347753321737249	0.429165196014141	0.349088510168912	0.0194269178078643	0.0841169480973424
Ccdc109b	0.713506908123585	0.285366059957368	0.278131037692168	0.451653375238484	0.745342143109932	0.101103150411225	0.536271168540796	0.795658495411626	0.565746628679465	0.920270323638222	0.0964619949435055	0.726695382811061	0.757450138762662	0.408211116021335	0.879129206617948	0.174528612238871	0.542335968104985	0.228914621697202	0.510824434788968	0.839479956924896	0.66122792790287	0.122779554251264	0.29863390126002
Ccdc111	0.0838396562711687	0.804111313254623	0.733182381078414	0.24585643889288	0.997269525895722	0.917670676581148	0.587137145662004	0.617138438866988	0.741983529158727	0.431046683260527	0.359912631120047	0.986636588624248	0.826801482192256	0.49714985460845	0.29957185661228	0.122430821545106	0.0694875061925764	0.351228543111927	0.373949360936076	0.183960549897204	0.613690763346139	0.233853746653505	0.69481000921298
Ccdc112	0.0999368528088273	0.837954649448428	0.693133132057977	0.211750229508691	0.0693594807373283	0.980870580152131	0.161025897940545	0.0535342923185123	0.213932903198038	0.198044947471593	0.0265487929786091	0.257244768418883	0.00347470467578106	0.13257458503993	0.166256440677525	0.303276374576407	0.932741173976719	0.063121428214229	0.000242724204112772	0.49182340861063	1.40054657506031e-05	0.223901891546934	0.415244685199066
Ccdc114	0.631099749430515	0.962967761666945	0.76239747722431	0.260379906956213	0.342275887937768	0.506235093952855	0.327938480325641	0.764367654360922	0.505634888297422	0.673302287618568	0.694960458550122	0.920758546300479	0.541152750905061	0.197155102876958	0.842223435940347	0.116665483222112	0.324198493040534	0.327403525508777	0.812472594263086	0.776643114797015	0.0592475376486988	0.399569077918164	0.477112246204201
Ccdc115	0.0859300846268372	0.225550012702823	0.449703431368456	0.333783176518569	0.197825445672382	0.737104356726038	0.122545815904375	0.0271680601430368	0.100306357519751	0.355011858663726	0.0529350536743264	0.00677914598130516	0.0252931377051769	0.0378145746804392	0.630875485037727	0.839189509164082	0.343234107343702	0.000280420710190691	0.0263344713384009	0.67524493808843	0.11787089532017	0.624314049998675	0.202455421486541
Ccdc117	0.288385563919386	0.658513685495179	0.107768957114652	0.601076409138123	0.818339527809467	0.296453040460858	0.0857009745139948	0.835044855604427	0.033567890994995	0.181055702595324	0.658449577323133	0.58985969541592	0.649903560511096	0.0953285278343538	0.400616604568245	0.405890989801239	0.0231760810551054	0.101496266266108	0.395295420898896	0.065511846801627	0.0800418073232031	0.315711053556451	0.00501696773283431
Ccdc12	0.995722909514425	0.482277311112792	0.648987665322882	0.191443825816925	0.451706314991831	0.507023698693184	0.262630200660504	0.467935598448266	0.134329203898433	0.168494452065579	0.815087618389875	0.840206331000201	0.0411407678434289	0.146641667982849	0.0190276848956945	0.950455373556358	0.0876383423680539	0.522733902421042	0.71886212083424	0.520890419399406	0.90732062452845	0.791686979847376	0.47207772808585
Ccdc120	0.288432487597874	0.911942636661001	0.96243133249729	0.69448686385325	0.044233189646375	0.640987576625852	0.183311526052787	0.0337949760056761	0.256994714500152	0.803504267044651	0.01104494523799	0.563449284447421	0.790473928158351	0.492224115854998	0.652489466469933	0.378946465851869	0.0421455428251206	0.0549006022467621	0.0191266939347807	0.21255407034961	0.61241838547995	0.149975398617103	0.985446526033011
Ccdc122	0.591488815660753	0.958509086930112	0.638433487510179	0.106308651238153	0.270755825973703	0.999456780201965	0.257913741827831	0.172721105610193	0.239480298627508	0.578482065879439	0.551100336398483	0.282245292239106	0.321730639836285	0.171250209501136	0.392210390732129	0.382019321218149	0.100743570014155	0.0604526951495776	0.239850585681547	0.223372587397111	0.590469314377994	0.0241304747228946	0.249756046565206
Ccdc124	0.442739702739926	0.0897279117847685	0.815245246395758	0.442162779811448	0.751373821511884	0.698956005071882	0.328189659563896	0.186420014135243	0.266494076373743	0.410180554990855	0.00310872479544326	0.136807940800295	0.0890223004449269	0.00138679109883056	0.360341027227263	0.407004406514333	0.32743108910285	0.159058513042717	8.00440747651496e-05	0.959505076031184	0.012185807119524	0.277046437751095	0.0877978777532706
Ccdc125	0.255813993978704	0.359425660467117	0.777543095330408	0.216537177820062	0.589659053338551	0.35325414747585	0.879257722576445	0.239655271183679	0.155078113356844	0.608407794934116	0.192280259332965	0.697942632732672	0.84710553583397	0.53424191049074	0.60757338982994	0.118405822795792	0.00967698450934865	0.138096216503998	0.0123326504281389	0.86008574037094	0.536578212948146	0.509752318228851	0.996166155370594
Ccdc126	0.736533146825886	0.885915083259959	0.606548793128595	0.781932053468164	0.5803326473403	0.806539748370562	0.352596695569175	0.388305819322601	0.321590183248821	0.186642949322006	0.432679618408167	0.479256898966502	0.0104056936022504	0.84868839013317	0.650718744792085	0.701085624720899	0.738531475480593	0.664812896639016	0.606477175738002	0.885391456752389	0.510174390412152	0.771051447276024	0.181117887916134
Ccdc127	0.657424515592351	0.482145429445464	0.665361008513461	0.0343473538861919	0.092041318658741	0.783253607713231	0.133835890493478	0.00526247239977059	0.160703592604586	0.328249190305471	0.00105574972773439	0.0336232239797056	5.402730563692e-05	2.05689173129258e-07	0.606920471919901	0.777224419520151	0.0663028719294127	0.0063613831880963	0.00109019159828128	0.435408382217129	1.31384426943593e-07	0.268128869238544	0.140266908768075
Ccdc13	0.850597233911065	0.929362699388112	0.262708975125636	0.798616296955258	0.574509695752518	0.42155443217588	0.118180927316243	0.735103646063149	0.0920562045660619	0.37148425179592	0.846867034952584	0.15843443437498	0.322039052913258	0.981396158848195	0.483384978624622	0.776313122400477	0.803119059261961	0.500507776280385	0.463784488981133	0.350325543621517	0.208124835088001	0.623126549153013	0.796418052579666
Ccdc130	0.269913792785915	0.721882261365505	0.802153174051983	0.636873856464897	0.184533815657614	0.586278186655397	0.964304070356973	0.9774520193128	0.490864910243398	0.124696789828875	0.794171858927953	0.671861370097352	0.619344012625409	0.0693075395575846	0.0133296061234888	0.035834119823778	0.128627586478766	0.207339098226092	0.482263547253356	0.53956327288857	0.142842589450071	0.841438052147437	0.0588334855903985
Ccdc132	0.493324519338421	0.136959124264775	0.092697446203043	0.40624421632794	0.0328168000041685	0.824745633344018	0.732209882116043	0.00968239403927143	0.879605193864843	0.565717795174825	0.0685611651600274	0.900966866728069	0.01095337667155	0.457799858692628	0.858891354432012	0.442116822004517	0.862742910835932	0.115273130711009	0.562376098633951	0.973402284447137	0.0704236338750335	0.62453464857384	0.439906319527983
Ccdc134	0.0556169271775984	0.577861442691752	0.681143379924329	0.61219531304162	0.386447109328697	0.291538552719197	0.635691411742439	0.454882286891876	0.785551646296986	0.136461631726236	0.096481736260379	0.851869807849157	0.640341447439021	0.00245492258319205	0.329314207563491	0.0829321005605505	0.164264653462559	0.19106253462173	0.14856250472228	0.0219470809423729	0.0507967785805808	0.574550360679815	0.347212769149027
Ccdc136	0.290260864242457	0.485605983815752	0.998724460801647	0.21721429799968	0.401642602170477	0.45020700406389	0.000903558281144804	0.100089508682076	0.221641918569117	0.629626839397455	0.129332064895421	0.0780245419267751	0.955447939738698	0.804355448487754	0.3693218966572	0.947698628072067	0.976664639182273	0.124439709736785	0.956095505460702	0.76101320051056	0.439950107319705	0.582332771678568	0.866104453651149
Ccdc137	0.332246919837921	0.940316611109975	0.354709918338184	0.394900833630903	0.858351853733363	0.21842561498155	0.434880930379012	0.0446004385414611	0.708931330923354	0.0118326355188164	0.0714095092763859	0.204713937844015	0.00677295974500715	0.000255930274097004	0.138214045542759	0.862608237955783	0.0120545161448492	0.481367032546749	0.00898170337336011	0.0489908946525723	0.00153986001488486	0.234242585922916	0.740567658778128
Ccdc138	0.198061674730187	0.497877947701625	0.906651183874034	0.322802920611979	0.306017881213324	0.827337040800741	0.13221345865927	0.295592717893588	0.618346679784396	0.199313607078689	0.0773945092598238	0.0399470906640945	0.049081536613909	0.0693075395575846	0.784666317026335	0.41067368782908	0.471426711540068	0.947900736682035	0.169344503679817	0.133553194292996	0.0231456737218094	0.114587100558615	0.618889532619441
Ccdc14	0.0694822845944541	0.591936962845637	0.296580786722687	0.512056761097509	0.759063264918567	0.4959824336621	0.877405476458133	0.137569566193353	0.0550845370889309	0.251513030988623	0.0432198612293643	0.0165707857868532	0.0406826900129112	0.00283446281705821	0.93790497172969	0.0432807679735408	0.633314816127641	0.375998626284061	0.125225261479105	0.559235937532286	0.00115510622983095	0.95897200881307	0.338380327270141
Ccdc149	0.553094172704739	0.954047937063427	0.76011408285516	0.956253655616033	0.597428826755908	0.350042884134333	0.120151934246505	0.73688873833079	0.101677686932729	0.498277847046628	0.923345055541003	0.0622092539200147	0.538635356411109	0.787329900671528	0.805576843396625	0.620071155759114	0.826610548119586	0.395608412835196	0.53801623396051	0.975110357777813	0.434200849504084	0.298412637739531	0.39593325571434
Ccdc15	0.929124768698143	0.834035112509363	0.105686992482565	0.00494998168542247	0.513252691494128	0.515976557371245	0.964400289604949	0.370575673553062	0.310481441674603	0.20332557888922	0.509382547989518	0.257817153954837	0.228316037094189	0.627310279981486	0.815177601435871	0.220450116717539	0.0356325478291238	0.52711663461802	0.732454980646294	0.468000616079553	0.291782654372639	0.850528176557754	0.399915818354282
Ccdc150	0.737422867174268	0.965915547410814	0.318538304665135	0.80993551608713	0.660673936050855	0.806494721809325	0.868820833632631	0.631941012201165	0.0365987341235444	0.988795669115818	0.477401384007286	0.789599111203661	0.819976224390865	0.959093808287575	0.888867043772927	0.505289259708026	0.751964146891861	0.56891189780693	0.751519932346427	0.541796243935329	0.77398697101376	0.617386697510755	0.432937866942103
Ccdc151	0.673062957494788	0.864199070446042	0.75891309443369	0.49028513602422	0.79661201374608	0.351963986928671	0.949080973616808	0.622068200832435	0.748521288101784	0.647020351393044	0.284195588730319	0.701811484726623	0.211771282502104	0.0203939221220025	0.521351296568891	0.868385846352041	0.896434971202767	0.767010910495451	0.219732319521868	0.402868141393252	0.00181913371373808	0.371046825511359	0.11583205825976
Ccdc157	0.351921810967936	0.927670095866286	0.350256971975194	0.0931898413936793	0.435132767297946	0.737617232675865	0.164482607075001	0.275783805797155	0.706883109185494	0.551092966263517	0.101236638389587	0.150554002497418	0.0157622592908482	0.0585438126107681	0.699009898336563	0.0260572689349538	0.422567084780114	0.0513139524463858	0.0452028748575068	0.341260908053018	0.161252445393914	0.224755123074476	0.280281103364802
Ccdc158	0.818976400516468	0.936526840075646	0.0497921421207302	0.17852744570664	0.268273100898415	0.564433110960566	0.250401602001563	0.221734483472841	0.465636233997436	0.701484446028889	0.165332535736438	0.728818649074949	0.416616736780675	0.317582332302308	0.734003522017675	0.272520041027951	0.610691959280334	0.0806581982123272	0.22857754196032	0.208213600992376	0.622070168923238	0.21395901968241	0.313420532728367
Ccdc160	0.0692182228761566	0.90023387056838	0.830616063700294	0.110254084281328	0.758601856048983	0.17189966679815	0.341547505231142	0.0585984003453851	0.703473778480273	0.189563840072293	0.0966648813766849	0.749278608717824	0.201184415686107	0.0634708834469328	0.576943388661209	0.341325467274038	0.148668550843998	0.279504775962343	0.148880060808433	0.601170083188625	0.182399372100141	0.451189023184883	0.275444039819593
Ccdc163	0.458157399435389	0.738510285745648	0.611092159186537	0.00144601328089064	0.372084894619177	0.517788564112044	0.278726618098679	0.542756104521693	0.751740148352879	0.0103901146741458	0.867445504227104	0.249910348347749	0.616440503687516	0.0231147007703862	0.759470898884023	0.925705111257924	0.859630949411929	0.46762111506832	0.148436190839089	0.838429875035376	0.176369381723753	0.000977643952771126	0.362354930938254
Ccdc166	0.907699469794124	0.825762459145785	0.0405503552206379	0.709534065803883	0.891506892544353	0.0693925999706289	0.997779515596357	0.598492533837372	0.0936435425098931	0.979072867396813	0.526966862660381	0.785024400265071	0.579743823107552	0.192783590660119	0.00124133412306583	0.975561846202831	0.415292294451978	0.748864643856944	0.947254885634911	0.583161234323026	0.248446130203714	0.508635443426379	0.0255855571829669
Ccdc167	0.405400903493567	0.8992047305246	0.622994398757125	0.684919904860197	0.165359668410462	0.519340058025903	0.0586922434896592	0.156276772162421	0.860050416407987	0.398467895759681	0.348624058893996	0.0220194158917833	0.0776275817388919	0.00395566081928462	0.0252517750644192	0.529816978179421	0.942243146413621	0.232575373864603	0.0344509761900856	0.0637692470416261	0.00138143618799541	0.0568323360106477	0.390233371428442
Ccdc171	0.56734297503833	0.846907769126576	0.14955270214349	0.0119168537718792	0.541776502810138	0.174527900086221	0.0135045403989514	0.268803874839147	0.64225128145508	0.764850882842279	0.0604113267820967	0.320809945107264	0.0151617475601574	0.00149103397447973	0.462405010388989	0.899447946056008	0.932289205061478	0.126583549372448	0.226949832679026	0.93644243242603	0.0841810328245328	0.550483475032205	0.0157844929941228
Ccdc173	0.0996223030226724	0.630042927181763	0.011163360299774	0.118021846048241	0.0848139199962424	0.303182667785467	0.000120987738986836	0.243183777426158	0.0818311962421898	0.428740882833816	0.281386436756231	0.580934959884	0.230994143574592	0.497899570690463	0.00749315522845092	0.196498972069012	0.336202252018549	0.860446005316592	0.280188286384286	0.570027347290527	0.976019477628831	0.0831354050964152	0.493918209495583
Ccdc174	0.624950946762191	0.468255988435634	0.732851521365318	0.744041429104753	0.168898906988568	0.842888848224634	0.115213446033154	0.0539044844795521	0.169305683573957	0.650316624420451	0.340430325774761	0.628807646813757	0.747141063265453	0.871916444793218	0.00167995961183644	0.566509747740208	0.0184347392569594	0.00134816529885087	0.0597032931962537	0.141544529749687	0.165316511797599	0.0224300645346261	0.804047731362181
Ccdc176	0.910920744273312	0.927670095866286	0.669596655786802	0.257120524238712	0.178537673826863	0.737617232675865	0.773470986570663	0.668593955028559	0.186769759231576	0.477723408305041	0.990730597107343	0.51778877323754	0.72261415682913	0.766028911699222	0.503869362324855	0.103035238968927	0.161167133772741	0.392848904271951	0.0452028748575068	0.0398123308188519	0.701959918519068	0.629945220374775	0.970357998833356
Ccdc177	0.14015091606276	0.682448052095285	0.796874155578016	0.120286080025461	0.57425602812605	0.852280900051198	0.946897325456477	0.196493558048809	0.823665177908241	0.728064289282964	0.164727414750639	0.67394155412878	0.490026617316046	0.875424300718197	0.19770276476729	0.875832298860924	0.702295106774901	0.716135300490022	0.433357540370273	0.335580593353996	0.559203234322297	0.016436721719647	0.149414220422412
Ccdc18	0.43929895302748	0.820940751209593	0.227435863035824	0.43310441249452	0.134404399953707	0.176242547706677	0.00448724542173529	0.102880968836716	0.172830717768809	0.0580736671748593	0.00245806292006499	0.0187085623487088	0.0539637153759079	0.000162014200678151	0.289767890277569	0.360119722213367	0.469023097090615	0.0890188659332208	0.00353302495293871	0.195902304387514	7.93657557325686e-07	0.322150493663171	0.00185763927529959
Ccdc181	0.947915096123908	0.481492980883998	0.230252960976137	0.675534319610439	0.516802669637954	0.0620422414614947	0.800129236781995	0.0536330892662665	0.421048077353579	0.212655155608225	0.0533946344401396	0.0617213858939817	0.294883594427197	0.632011944834109	0.0131557792777959	0.78991537544966	0.794155110646239	0.0343430025306096	0.0235340115350885	0.602891601727026	0.0496725835788957	0.20711600367855	0.939890411791032
Ccdc22	0.429581317508611	0.644297144208474	0.365015286116524	0.932920377778298	0.589706597047377	0.82806933674987	0.801270392142751	0.490303955166405	0.293035033550251	0.637856506874898	0.846566359838387	0.819989990954402	0.0515745613787058	0.0614132350902837	0.893863066727602	0.733589335121904	0.208136715044888	0.893147722794639	0.772322194447153	0.273074299872375	0.571361683700669	0.101828986272283	0.0032838161382796
Ccdc23	0.646186328511388	0.348972886846524	0.00394348180172808	0.165818617034158	0.443814821580765	0.288649440682703	0.031157763552656	0.23254005420774	0.0327526270960637	0.747595243466781	0.258682576269181	0.00327527438816623	0.302483967595262	0.200575844303846	0.934040086731476	0.616426197665968	0.544593617494634	0.144352064329137	0.494185675335223	0.305968310919516	0.179892881292469	0.797169703869606	0.161991003521838
Ccdc25	0.219052914233709	0.112441532460581	0.918704857360041	0.279229602089921	0.738530814475676	0.884908193224146	0.207934985687937	0.0133497114367593	0.522505859626644	0.962698869730524	0.0628149552820703	0.193955969515905	0.0481372325435405	0.00195770204728543	0.645955060987065	0.357112272190329	0.170616745735418	0.0509984413402261	0.00203707640925405	0.475000567566167	0.00465019467765983	0.791850070752288	0.146173279381075
Ccdc28a	0.815440116046434	0.921049093391767	0.828013622076714	0.431171170509401	0.93971079793733	0.23458652751432	0.784076032674149	0.788796341736807	0.48252975057348	0.76207989799561	0.38907107706122	0.91181976406141	0.00467304676982437	0.538955700539111	0.734936935250282	0.401952427263203	0.670575101196116	0.585962637400962	0.209429158871142	0.484380010659019	0.408023500688561	0.572636634456435	0.883039022645948
Ccdc28b	0.211292952129187	0.222520044005102	0.464033591692443	0.923002546947563	0.301839235215716	0.264323864176849	0.000118690706189898	0.0186488647202374	0.0394287357027625	0.0376637175016478	8.90258898451846e-05	0.0017823585883012	0.941148372566619	0.0755525061206555	0.917599418596266	0.377345546987963	0.00879417667317802	0.237295091792041	9.28848835132698e-05	0.133332340957879	0.0052100339399916	0.0464125442775107	0.352575005986116
Ccdc30	0.84802128333852	0.817306720873632	0.244449431115664	0.880696785914791	0.435989132449243	0.130729385029892	0.846834907923105	0.386424381276441	0.507792242889753	0.28709552421442	0.456700895663945	0.251814104514127	0.96657115281925	0.711077061674385	0.268967135830335	0.337170731171149	0.203259824642603	0.222588903790717	0.331955972769401	0.0772873840269857	0.910055351903357	0.589885463478052	0.173307357110565
Ccdc32	0.814775553766982	0.831414148892308	0.628607679174907	0.204359165352486	0.328403802788006	0.963026420952608	0.110645621170107	0.341001133187911	0.159638451952919	0.695055081649941	0.923292790752946	0.201941748615716	0.400905220746843	0.848232742988355	0.223977056079669	0.0234020575787744	0.984654330106095	0.549925667012168	0.550650633579036	0.877158642346682	0.164471577979285	0.731843145801609	0.359120570729081
Ccdc33	0.631099749430515	0.962967761666945	0.76239747722431	0.721090645194796	0.52141903351602	0.297312475832493	0.0293069351060977	0.084308911799006	0.084068398093556	0.673302287618568	0.255800428607144	0.920758546300479	0.117396775881506	0.197155102876958	0.375773693970425	0.914591093168562	0.067238203215602	0.16428978439618	0.307384517836436	0.62141215175373	0.0592475376486988	0.399569077918164	0.0292768759690893
Ccdc34	0.474877648447185	0.41287437746511	0.381392730654903	0.961070236053431	0.81351313172535	0.445458559110428	0.0190540879852676	7.48773398490992e-06	0.0376664948245999	0.605942148474829	5.98438037096913e-09	0.00243094897982431	3.21932738399055e-06	0.000354800550880753	0.79489481955667	0.00847741247196015	0.270715220606073	0.000609834029803704	2.0994939364755e-11	0.297178860860794	1.95449224170093e-08	0.000645674725309962	0.0965018430558989
Ccdc37	0.644822920173566	0.95993064790749	0.21779774049356	0.759525044840239	0.366022681818587	0.0493567726908963	0.303005608430499	0.278390851117061	0.530567788334303	0.581946212807137	0.0586793093338789	0.308824202902286	0.166342658104353	0.618069870105265	0.848047709583647	0.485753478174246	0.126278660712796	0.339587150763831	0.321071485525178	0.813553002791923	0.300875848110958	0.0161683158108523	0.409762125976246
Ccdc39	0.737370620382532	0.774683328979572	0.869933651608947	0.743895730686578	0.591235678787082	0.453065636459625	0.161977378962844	0.632888331804169	0.73438434534362	0.205112175266076	0.899875431251632	0.774132108209946	0.238836967294463	0.415423725292007	0.322304443129479	0.235730470119378	0.86926954131579	0.333650975957811	0.940323643751036	0.609263272369559	0.487772503374785	0.418038397170037	0.0564682158562995
Ccdc40	0.394238525496836	0.699927669122733	0.637634955386122	0.123896744643166	0.924796588587437	0.0600262855369017	0.621955814803042	0.0588884822730001	0.796676616374718	0.868968034911682	0.776290825271873	0.0916160906931431	0.0768643166382095	0.721974820000204	0.173823893388125	0.570531807678907	0.102559568688138	0.159755443200921	0.69285391086832	0.230855776045837	0.429986982460706	0.718393967075137	0.505280432913303
Ccdc41	0.646553893459097	0.307397306871796	0.404234711591923	0.359650050430212	0.769162962146347	0.255194798890751	0.156256754752289	0.0309938114364457	0.91553143801134	0.943609289957255	0.000280934678209144	0.466907891307047	5.90891291159635e-05	0.000430637793825825	0.816796484450035	0.0852044412164879	0.622664201389213	0.0113861250960713	0.000219387371080515	0.364750890287016	0.000148108518616106	0.0215917608446339	0.518752670977829
Ccdc41os1	0.341363461638273	0.917678208076475	0.639637656093406	0.263388249701455	0.399476848001725	0.69160549282804	0.621554401019073	0.222470038584944	0.865403766627831	0.999708147615245	0.237592396915596	0.991117051908225	0.83783390843656	0.0246303002024716	0.691952629619609	0.0933953875346011	0.91987213511446	0.472088443988144	0.327370225895838	0.0355114166977581	0.51771116953495	0.246408320926611	0.145451210738543
Ccdc43	0.750535558356978	0.769582390876974	0.648663562420347	0.157041607351731	0.204152436527634	0.126492713619465	0.0570192447332601	0.144688122238636	0.0340792798158734	0.369504712409974	0.0258794392756022	0.0377465224578245	0.0110879117994737	0.00208764999030843	0.195131490494865	0.816388112164019	0.0354163488349222	0.602416111575769	0.00938223243218317	0.722202847313867	0.000364988730222813	0.000127656832344582	0.554908689961556
Ccdc47	0.997623414066197	0.936285138257021	0.00362273132871941	0.0415527533102512	0.38580487099277	0.985140809568963	0.0435486900239927	0.235910816652317	0.577752458223644	0.0735102980856129	0.00338509861641611	0.277521988884611	0.0554803887937397	0.000532001286625707	0.215862578885115	0.486977025314508	0.18661666512233	0.0240272115487642	0.0742840842235178	0.00672026459230107	0.000772691747908767	0.185824961216382	0.114936765059706
Ccdc50	0.00433867253654597	0.23803109764682	0.766402251012142	0.253274565243393	0.362670092389982	0.0806659842817149	0.0002835015141545	0.0380445840311255	0.000523781074736017	0.980149298130804	0.0132229421455977	0.016239223277524	0.307888961152286	0.823186017662398	0.480614665287683	0.0233126716973148	0.0778561296612108	0.312593926409976	0.0204323484225839	0.274894851185655	0.191783131342288	0.850033598088732	0.219443925871719
Ccdc51	0.807382145671862	0.448250867072048	0.917462182450618	0.615043448986393	0.725658069331438	0.372406236393339	0.161107689959255	0.831474290751907	0.710364145482016	0.189030232792047	0.772353930018964	0.472475812843934	0.499571354920656	0.229371353776135	0.936775619834991	0.704984629935029	0.696438378700935	0.445195721415187	0.229798250943503	0.192644252064973	0.104755073083039	0.489390228863107	0.65562274710911
Ccdc53	0.729392917486318	0.886710097049829	0.0670973050090165	0.446294357350594	0.002010816816265	0.768871137292457	0.332052642840257	0.663016818456602	0.464181651928701	0.821178445518526	0.223900414477401	0.963948435144185	0.663328169243351	0.719925769517694	0.633360884242228	0.0573560190352826	0.495713299494529	0.497259592724307	0.435839057188538	0.574378554094897	0.424601406648386	0.627760386404028	0.0664732164836435
Ccdc55	0.723209105904356	0.270542128505832	0.97405158551428	0.520523800282264	0.111082758067057	0.93830627406528	0.189072212908475	0.0937331796572321	0.617853506444116	0.0478479766925231	0.0286055796687333	0.304076754739961	0.00396465281837613	1.76434645992406e-05	0.482812614624711	0.280576173736756	0.116720704444243	0.0178280789500526	0.00364365138361274	0.364594409000825	0.000415026115184478	0.710981640215429	0.218855605417971
Ccdc57	0.947452529220986	0.901780284114428	0.597842441634655	0.012856293322218	0.0570543419098789	0.876287767911343	0.057789494232424	0.422952154854699	0.216507767259995	0.137566518498925	0.582478739366349	0.333930168789005	0.291323644270467	0.106331974484343	0.101445023359713	0.771386244059816	0.79323392054144	0.451650381257003	0.414183610632068	0.524110426918367	0.0975090623644022	0.145574083048451	0.390356861374698
Ccdc58	0.580654055804019	0.307022084691867	0.594954813729886	0.883985582143009	0.369670466883483	0.271988359178672	0.000150947020538039	7.9820958473091e-07	0.0745586875572489	0.636023011519715	5.69357611057193e-09	0.00120409850827979	0.00190333633875525	3.33987060198655e-08	0.0330454171997952	0.0425062784441452	0.49391582833742	6.19747625597951e-07	6.49233188952636e-09	0.0704483370217533	0.000180219401553573	0.326597984489747	0.278557455958417
Ccdc59	0.224146633532997	0.250460260015288	0.616872122289614	0.259246405551726	0.800252760081638	0.0688693767196021	0.678113866822193	0.0214465586055573	0.0878238883553088	0.180220040728482	0.00262308422593441	0.138966662564132	0.000337316470720449	0.0377785686609968	0.918243909529671	0.747380967629816	0.0886761355291966	0.650110409471283	0.00776185574047696	0.366124509364122	7.28907307602104e-06	0.0173400777887792	0.0916141902840807
Ccdc6	0.454725565250918	0.838571123284346	0.150735522936853	0.993702962174768	0.147445270164394	0.983403835660994	0.665700412078615	0.168679574611571	0.223354248615516	0.124399389367137	0.0223632492751233	0.643450089183383	0.522347146588139	0.0855501376350647	0.850927929094293	0.879896100668977	0.194985039833093	0.44110494775973	0.105947781828893	0.829704052358604	0.267114277153498	0.771927472759695	0.655012580706503
Ccdc61	0.886438793958216	0.18550648552124	0.73031454585866	0.704473206405855	0.0837176046941811	0.523723937911609	0.315391544447022	0.211690799082284	0.966098457678134	0.000978494478330744	0.205577485414769	0.440244500466353	0.00199129823554391	0.0106632616935535	0.86644782499429	0.0811505054730733	0.248711011673246	0.376689530890997	0.287420365397177	0.0098103095394634	0.0064476275699315	0.287380426732621	0.103416802103203
Ccdc62	0.608633555345511	0.878579410316759	0.655781493549284	0.623985270550909	0.995251759088767	0.423276132848037	0.847074487683171	0.548502906985679	0.165513038474862	0.479360301803027	0.650814030382676	0.524069047279683	0.450009185987285	0.339009551365487	0.662795517201703	0.155204075551535	0.0513493541389107	0.425749470931193	0.862619816102425	0.809186760962834	0.656759938229567	0.313391196433721	0.297387895157946
Ccdc64	0.441805350738424	0.895925009359725	0.138446972052117	0.216537177820062	0.159641815352738	0.146828233797128	0.0264097491712069	0.577998563289138	0.982987135936644	0.608407794934116	0.305591457956271	0.781142967399629	0.258201628165866	0.53424191049074	0.60757338982994	0.130877758546966	0.310321770748228	0.00442246596158762	0.188216182077673	0.765404148630573	0.263118682732893	0.123181058520784	0.996166155370594
Ccdc66	0.614269347903861	0.478018147140285	0.424314237466903	0.744887090417389	0.385937650206057	0.969247280996121	0.78047722103739	0.343523259549547	0.529446323081485	0.00886852810865084	0.615311771019968	0.313097241482214	0.00608060864560123	0.016103919771156	0.319541749585777	0.182280153847359	0.249591789048544	0.670454312949744	0.743279009010092	0.00646630393107359	0.00209036955291386	0.00260528484613377	0.062527922784738
Ccdc71	0.58221506492782	0.590281528404794	0.217788593992555	0.714462076431055	0.736447107428913	0.91293790685957	0.0879124489187764	0.878783809008062	0.303220656454549	0.967131664143189	0.093457778461087	0.306155621045172	0.477931210386826	0.592770670531456	0.931644760096924	0.943783310678488	0.929572580338782	0.240658769371141	0.964107497052297	0.198794063627305	0.993858533375373	0.148119107565844	0.755113603872756
Ccdc71l	0.383069204234486	0.910019915407195	0.43446219805763	0.57399069887361	0.43956916336477	0.812006227662662	0.419792479655909	0.00165894277356959	0.831199531674804	0.832275476693029	0.535830384793396	0.367035970116506	0.150740805599325	0.127211612516118	0.631105103576143	0.154141160315836	0.397707322338605	0.0710800752261257	0.170655998565491	0.125307115438808	0.510392746978352	0.120684160670121	0.261025129124231
Ccdc73	0.381762846458877	0.932057459472734	0.000100933927385682	0.013544728014507	0.949520218034586	0.296422366167933	0.203005324989595	0.372433663827352	0.534669511119981	0.392435453374821	0.691712955683231	0.565458047267903	0.268167972576525	0.297467644744615	0.487812842257949	0.358962983661105	0.725814839569027	0.104674363932779	0.856691492187825	0.415328979401876	0.0801577270750894	0.180714501136365	0.0640788101172686
Ccdc74a	0.631099749430515	0.299157402360008	0.76239747722431	0.260379906956213	0.877405191446029	0.297312475832493	0.548153583718926	0.311068697138528	0.505634888297422	0.0194804984485913	0.709803119035469	0.0250743053585765	0.400811578284382	0.197155102876958	0.842223435940347	0.464878235473431	0.887352348972402	0.327403525508777	0.307384517836436	0.28857977051694	0.242655148318617	0.192642929996701	0.477112246204201
Ccdc77	0.643822047729356	0.043836287812336	0.0197789703185176	0.206693823287106	0.681657625182499	0.149379311264262	0.184405592593273	0.0285093115723259	0.608278557515343	0.0402982666461605	0.0273654235477219	0.307296229083901	0.0192054147761317	0.00334388483117444	0.708336818536641	0.940285689397582	0.00478562429904279	0.974135143175514	0.00218114042377181	0.0291196204051559	0.102922333508086	0.00164144281083485	0.00110966763832775
Ccdc78	0.0953789431677449	0.962967761666945	0.207687353805295	0.260379906956213	0.877405191446029	0.506235093952855	0.850192442944283	0.259863542566495	0.894917365898523	0.61872696079115	0.247523739648856	0.920758546300479	0.908800846342811	0.197155102876958	0.375773693970425	0.914591093168562	0.887352348972402	0.548013496486326	0.812472594263086	0.62141215175373	0.789025513013923	0.399569077918164	0.981300777167433
Ccdc8	0.436519933192697	0.506389933760172	0.506599519852032	0.30490726212222	0.299574930922711	0.902985094553658	0.262383154575057	0.00306761719559805	0.792887876906226	0.503746777463899	0.00436334710257861	0.350179118705385	0.602054160256913	0.139996702194189	0.57565349033442	0.717134386648448	0.746823209840525	0.137539710365434	0.00577232130380773	0.233214362794518	0.0806644563312585	0.196918438911642	0.355895151129261
Ccdc80	0.67173757307807	0.96725443471627	0.238713260808415	0.897531675594958	0.358653308407872	0.15569135845933	0.418428221009882	0.387985029931617	0.92844089582576	0.785890486296753	0.0724750205374768	0.823557217617667	0.337600202824622	0.195659107704213	0.860556275818064	0.142327596806596	0.207665619652725	0.0979904284226681	0.0915589197192391	0.953907858802017	0.420739748076709	0.735217753839614	0.271033165292682
Ccdc82	0.738295449854488	0.701315240273231	0.578735741706196	0.401895299303172	0.433305162168407	0.907039269928834	0.805014521721668	0.0192068905210192	0.270517158999495	0.797957695820028	0.0206596000197819	0.291436332156868	0.398246959323258	0.00820036862557163	0.680280569852687	0.397247087278836	0.749459226830555	0.518676741847316	0.0061062531944416	0.961806122123641	0.00429448462563425	0.771485963720947	0.783586759249956
Ccdc84	0.374159547632842	0.698561403434089	0.847595765399039	0.80456426555473	0.92366072480983	0.473798676917232	0.584696423461591	0.771764753335373	0.276277795751826	0.670103644019584	0.352175208565488	0.495952289565964	0.732613225915125	0.0166986422672979	0.683987877074959	0.729949307897446	0.215718679856251	0.830751644145372	0.838685787941081	0.802833115323183	0.561916741371015	0.0134503778344224	0.183987067637122
Ccdc85a	0.591488815660753	0.958509086930112	0.638433487510179	0.0444698484249378	0.689614175783518	0.999456780201965	0.00956917847042804	0.0454808536319984	0.742585134346609	0.578482065879439	0.0221662088268726	0.302237005630635	0.705451771527657	0.0305545813471743	0.823845257675982	0.933378954315865	0.398150284877316	0.0094900192053333	0.0117399079920255	0.0861131908957761	0.135341981442375	0.90112458829648	0.646809616363586
Ccdc85b	0.966036528036996	0.135401885282204	0.00324947155579042	0.924028707837957	0.15849422039152	0.501953456472809	0.894898107837507	0.626658311494034	0.0076978912092514	0.841552382217184	0.176979815479458	0.381371386050045	0.113263231464779	0.718945395387844	0.420400701461118	0.728081480900002	0.498334471762346	0.608976224351192	0.217458938462958	0.587393518764487	0.839965756964749	0.45544594857315	0.397904794792936
Ccdc86	0.112071694201317	0.355365481845008	0.0735540679440525	0.315866457200583	0.740148184120764	0.268673008076152	0.119944779757673	0.000921356101020315	0.70533319382038	0.272762163354351	0.000635064944933302	0.0605615246342755	9.05769608126626e-06	1.31396965699387e-06	0.0244343389739155	0.284092468711775	0.273668545858359	0.027164570163723	8.04770587987012e-05	0.000499489631538376	4.41560774435849e-05	0.380279393003753	0.455217269377944
Ccdc88a	0.45923102626567	0.346688766241937	0.10557606943038	0.423829139080405	0.706151044365628	0.725666268075461	0.228192664055937	0.043846214192477	0.00597934574253299	0.146955496649697	0.000179307451956887	8.31390370104351e-06	0.733729011370232	0.253892984903287	0.105738284999249	0.231624743830756	0.740012855822404	0.39875137855547	0.0463430368472034	0.130456004394849	0.29384647979262	0.0540361380617169	0.848054508463364
Ccdc88c	0.0440493455544883	0.264141731547797	0.175880928437259	0.343870285235555	0.00510576935849131	0.453581838654022	0.00447946204203314	1.7556321445966e-05	0.00535388124530074	0.182169406755995	2.79850346352577e-06	0.24303403581765	9.30268139470745e-05	0.0191646362795457	0.952265170142991	0.000833478973170618	0.78203059633814	6.0644007344063e-05	8.84403266196084e-09	0.814647053814157	1.79159546293212e-05	0.716104436872797	0.0475678463867756
Ccdc89	0.480303804838345	0.945292050134057	0.446171077980661	0.0902371208105372	0.851007948063706	0.64164098005876	0.0188924456794275	0.712181562820691	0.41506253599529	0.888533869686054	0.884603784293996	0.134914825596862	0.87495910486506	0.507566150386585	0.769529820455633	0.0543019875393982	0.861425328153742	0.678317745771375	0.351810035140466	0.728740621794622	0.971252537882487	0.862653907244864	0.787197914449908
Ccdc9	0.411466305435482	0.188064862636066	0.523531518658347	0.786325434322462	0.890045750742336	0.846061498174478	0.0575109618435654	0.154258100587661	0.0040776325815169	0.765727347047676	0.0315275819439258	0.770444414519151	0.173580794548518	0.108704626180268	0.463968454002307	0.0971127508126327	0.182382683449089	0.179183649690302	0.186393030924234	0.813752569730022	0.744010083778365	0.00169319603482251	0.200442172801569
Ccdc90b	0.469541884537785	0.697831667762865	0.0932564509576368	0.764876617638751	0.339820055210282	0.87636015394967	0.61058544087478	0.108016558577621	0.685012690672741	0.0256287634723428	0.0764292554418524	0.278028635059603	0.0294002907192315	0.172360983655996	0.524848197954252	0.207126376459849	0.386864853272261	0.522328370201066	0.0792510644624945	0.200247725315709	0.0191758905718325	0.698879384502066	0.120409369935974
Ccdc91	0.375622013346211	0.3863047532868	0.119184273228783	0.8669131604675	0.746859037497537	0.0794201484641836	0.104595619686283	0.232205679030913	0.90127684545807	0.179669000012645	0.36801951713711	0.000380561551505364	0.803457063931409	0.582395691644669	0.191238513970038	0.768361727632721	0.898809731606633	0.169767741233596	0.236333566852477	0.937771189357194	0.354782661177455	0.164476858757653	0.0750524804976639
Ccdc92	0.951260724974869	0.655647450741015	0.48467590231523	0.452661080659142	0.324728293244432	0.882215088037811	0.765383551045523	0.411008759433495	0.618483324234979	0.878431407184384	0.245909974639311	0.139603512262868	0.890443613689914	0.915665146396568	0.289444506120481	0.196826380321858	0.962077939682281	0.790133813789378	0.520600802425734	0.794497487683311	0.708462822771772	0.918375424430038	0.91725965085631
Ccdc93	0.0270696501512703	0.828308867840537	0.976407323072509	0.94746516968643	0.6865957098047	0.700671272691327	0.377759214366738	0.0134249337366055	0.751375902577817	0.796124746536036	0.212023007648818	0.38826998643889	0.024376727039391	0.886432453463369	0.22338856337609	0.322291180785645	0.178234034803549	0.226280028676983	0.0946143098561846	0.522323094741978	0.104318129237796	0.406869314666567	0.378677147313959
Ccdc94	0.827580021340982	0.774524307744852	0.209736417325838	0.309352915013974	0.704699378699917	0.236537687159636	0.00985530150973938	0.695252475011756	0.856550907593728	0.00537621473110747	0.317543291916702	0.0929824638888543	0.039092583453327	0.269086581153148	0.369252811642764	0.547191510917952	0.975880207139282	0.403521804412057	0.980043041628932	0.370355110216257	0.244660401400674	0.514552010858525	0.11662191676039
Ccdc96	0.17569741384151	0.854061707748082	0.307397592033582	0.79186193507775	0.175795737612508	0.571304831347592	0.217346516498789	0.90616642802789	0.304860990637847	0.811893672621709	0.338761245311409	0.354723661180005	0.443293660179348	0.806142839615179	0.172778896379743	0.411945781068769	0.384093228949162	0.818405887264492	0.194813424008644	0.233558639797286	0.173519758129329	0.224246624204404	0.927005357428296
Ccdc97	0.17330364741479	0.615224847320559	0.541348328797044	0.415101365298434	0.265750559101304	0.418690000454298	0.0256160873405199	0.742449900919405	0.484406786220937	0.183846633537006	0.0158901204743322	0.18687893955819	0.825841710156823	0.31948914790297	0.970642773196676	0.586436583313425	0.647688575865925	0.225113989825493	0.0742439615861478	0.939915906675631	0.387243803538238	0.891367095924669	0.183878155338507
Cchcr1	0.442479814381641	0.734176401450519	0.174557447624681	0.923793228694159	0.113263564044524	0.944091081662547	0.762145218742039	0.0741490982084058	0.92110243701894	0.452815770985397	0.0270600609249691	0.202011321039998	0.507862667699519	0.447648807256164	0.567067384633618	0.216019504992408	0.398797816216473	0.0913149306943082	0.0354532481374187	0.641725824004351	0.698531080352029	0.328254477339125	0.397581682327258
Cck	0.634345258757403	0.936678612837941	0.163745999572917	0.209043085455067	0.117758044059987	0.185079050100302	0.0179450595018315	0.00819037220893283	0.150470095201122	0.137382580253701	0.0680629530364078	0.155052964313189	0.185195583837019	0.102342549324375	0.808126180008302	0.656857953562994	0.657528125950353	0.467399941329279	0.00653924112136321	0.171697146506715	0.0128954893244966	0.303317199533916	0.624267862107313
Cckar	0.644822920173566	0.95993064790749	0.21779774049356	0.279800704542892	0.0877605506990189	0.811073931043397	0.0361771770733385	0.0760500396826942	0.0798812163794851	0.189243884953275	0.00648613231536664	0.957650123227953	0.942553837327243	0.210796513202536	0.371807986285369	0.065793412427544	0.496869489368503	0.0263266520849517	0.170174401871612	0.813553002791923	0.0673127375140731	0.41682927512587	0.163871147380223
Ccl25	0.112212331414534	0.791652341685223	0.454317255593603	0.00512213990346889	0.344212192475266	0.407725922905117	0.591115488737195	0.0332204975571365	0.000133184255536659	0.538575120649622	0.0384873864532685	0.577737545580816	0.083355802473332	0.556956807863254	0.032719425296905	0.784694853879476	0.176730753278192	0.18782289238563	0.158745391400735	0.552242366907137	0.0787371815651938	0.603343291112629	0.0318778046667241
Ccl27a	0.22378714312781	0.448479520646182	0.0575470083748608	0.0853328629389369	0.844613937898967	0.546860604020862	0.014647877100512	0.0288215606547716	0.0111359364782214	0.0086635175154193	7.17206240514315e-05	0.0526007835955223	0.202662532288999	0.00187825902996115	0.451760755181016	0.13076636334978	0.681122059735812	0.160450090385585	0.000219225095097071	0.0405087782934017	0.000379648662003168	0.309306759745195	0.0457392352346349
Ccm2	0.268805664915367	0.422316333650217	0.291273854690978	0.432914717279724	0.724178349292455	0.039263066794081	0.583854573580924	0.000204839583877455	0.204527181883905	0.278426280402608	0.000269476970522093	0.426881320495749	0.578176125484634	0.40707379391114	0.0814806980668445	0.461552506692675	0.319693387283012	0.639599537029165	0.0626683091077472	0.241578996298149	0.0939008055982715	0.373178073779294	0.614097880894575
Ccna1	0.795669081367302	0.89674804721008	0.483721909973715	0.670701006326608	0.119675626795576	0.959242572364886	0.0337192713758607	0.906729613009212	0.126191332685103	0.123226342449937	0.315319345803395	0.361486053383549	0.206167391793336	0.0211079635019116	0.582164254200619	0.41705174203386	0.16948298713083	0.840105553747625	0.453754519625347	0.920364517392298	0.761355195107873	0.0508846155930383	0.128257504813357
Ccna2	0.202745450814993	0.198856278521912	0.00245020602443473	0.0038522165711258	0.0729565212704497	0.248561804559619	0.000160169388704744	2.35496278278949e-13	0.00288522584151299	1.26003614790153e-06	5.08306600776361e-16	4.49513371066429e-06	7.05240484664925e-06	1.14155202644791e-07	0.784790072398501	9.74532395016518e-05	0.128984292264078	1.58198716101819e-07	6.45419508515909e-23	0.160193945920026	9.31012861430026e-20	0.00138570060286855	0.00171503239299254
Ccnb1	0.0924451667079157	0.153710997271703	0.0712238563549218	0.000611437740727395	0.146275967168409	0.0214440009064416	5.2759138087609e-05	2.16812909363362e-07	0.0231535946953109	0.01671202448044	6.89228679332787e-11	8.21206392400735e-08	7.33542631368416e-07	1.76428430244336e-08	0.372565092752081	0.00754494490568781	0.0354121668022726	7.0935079335226e-06	1.88890278903353e-16	0.164068193951447	1.10046843824162e-16	0.00265482641565054	6.1192619590381e-05
Ccnb2	0.36141689001623	0.446289267389662	0.531572840876806	0.863773936608419	0.546902375773315	0.54487748512342	0.000315902953058447	1.49444979414961e-10	0.0588734010359576	0.0233036659283597	1.93645888252893e-10	2.89039844496607e-09	4.810181409692e-06	1.79160165197852e-07	0.0326340369654532	0.000254543215487163	0.533506765143208	0.000213847734630427	7.92288157950415e-14	0.223861972007995	6.95266934815697e-15	0.00056003924292121	0.000475173006677409
Ccnc	0.901214384891674	0.338298147045636	0.924104554112002	0.387752372905343	0.357041482887829	0.913095604646464	0.716153936859281	0.189100246505781	0.497323225886748	0.197672675117785	0.861189370136708	0.980976173817313	0.251996547892294	0.139925223788971	0.39464273175972	0.122236227712134	0.426336163920719	0.337324762446848	0.247040173772335	0.472621536154732	0.122504170318579	0.0596879105953149	0.872635087824912
Ccnd1	0.0414212025374341	0.011575719706129	0.475225928459049	0.161744400133306	0.613510894514221	0.912683896096947	1.09350006142322e-14	2.49529668133972e-39	1.43372948749448e-16	0.00650587116663541	4.01451356488965e-52	2.73580695357829e-10	1.3610449782794e-12	5.29681002166864e-11	0.577477914781233	6.69554679190287e-11	0.192887733427017	1.19528933627678e-18	1.58586966952259e-58	0.323462602978423	2.652707450872e-24	0.000423861096738962	0.00044686516411331
Ccnd2	0.753906557134091	0.203774377465204	0.758969914385358	0.150448101278646	0.296757406494617	0.938176904768355	9.43971986712355e-09	7.49050981097023e-19	0.00108141572054863	0.0158619613251617	1.16386858534233e-23	0.00286457800379404	5.82897612428866e-08	1.45774422194406e-08	0.700053116880318	0.000815792426028379	0.000452393222950991	0.0295378615629172	2.67158694876804e-25	0.955476391219374	1.68407105970468e-10	0.676352470001954	0.0821367991426454
Ccnd3	0.0744509033800323	0.414525056346192	0.103969113236215	0.442566245822468	0.0570419796149022	0.975024584474778	0.257203699224105	3.54084942378142e-07	0.000130202425090703	0.130404546356552	2.44725308165745e-11	0.0387101903135875	5.92415297547745e-06	3.68808849544809e-08	0.421479535034475	0.000156143263131877	0.647965119967561	7.04249065071753e-08	1.77622502546118e-10	0.710564850447418	7.14605762265581e-09	0.0346168601699257	0.442761173165912
Ccndbp1	0.994136768054448	0.383251065006431	0.727143483864656	0.0440259011554399	0.768386750612878	0.281650276606568	0.000977326472231623	6.08680018867898e-05	0.0589836497082095	0.227935610528808	0.0483720821610546	0.000340789965178077	0.179453978692286	0.314881558437117	0.663688438509906	0.509777855969195	0.478278081262296	0.0461943931739802	0.00600700706010311	0.0899475271829255	0.190810859843265	0.982900185648541	0.415672512954302
Ccne1	0.180806344668986	0.198641775568362	0.174869008950213	0.0957716169565679	0.0589611440181036	0.930953094973283	0.0278152639215124	7.0037833746584e-06	0.245717750933171	0.199514423617363	3.68956863203603e-09	0.000991605382787635	1.42185406620944e-07	1.95076293594685e-08	0.281998210401811	0.0153172896064177	0.34314025507241	0.000277646501755376	1.14381430189439e-10	0.052402038005488	5.49746097531507e-10	0.0424270989122385	0.145349910576031
Ccne2	0.596543315154814	0.861161660461635	0.227299634454534	0.0150088055266018	0.0132949823566359	0.808440867643183	0.376323792923975	7.14750404780293e-05	0.0480962815345215	0.0212311633541208	2.55138098535363e-09	0.0135690515586362	2.05126863919148e-06	0.0119029724166771	0.0355013940043125	0.0108146273040675	0.293320497320066	7.9925943182971e-05	1.90032656314726e-07	0.00921534386844592	2.5774279287789e-06	0.00686466294710686	0.139951196826074
Ccnf	0.573491258998998	0.963344537897029	0.112438847939281	0.853540855921358	0.160532728600104	0.0762884647021939	0.00017017038092909	2.31235825630234e-05	0.0905487357808336	0.0104857623022454	0.000786263947338731	0.082402883342129	0.120452341665881	0.000101630990118175	0.594929594524843	0.511545564265997	0.496290388895492	0.107632676276149	3.71063585982322e-05	0.0924882892394566	1.18859233294651e-09	0.00115962260015805	0.256510330746337
Ccng1	0.16075404219392	0.641904900291878	0.473492167093013	0.592210570958233	0.594943794395543	0.137341230554788	0.6378100985846	0.690986191793031	0.179672196445976	0.388296593310913	0.628894153243486	0.772974582680543	0.304391189553222	0.12547590557813	0.454126177726351	0.643952344032433	0.684760328007695	0.840390960494575	0.499666559829374	0.312942804363703	0.675095505941226	0.550309115416013	0.966223643452856
Ccng2	0.152803264191104	0.492632907849823	0.99614410600766	0.270337636195195	0.563571243370309	0.489089464671742	7.57257213036305e-05	6.40880590953014e-09	1.06845683147933e-12	0.357578006173992	8.52226629219428e-15	0.00023522916891837	0.0117407034621111	0.00502357743250286	0.620033642917126	0.000546769006517013	0.139452796074914	1.49533538740424e-09	1.11324433940976e-13	0.34297163332155	1.22539174895627e-05	0.253353782616571	0.309783485821493
Ccnh	0.116194981406553	0.499563268688141	0.777015482720291	0.0799230779519404	0.409497977643784	0.321574225155109	0.213780775813666	0.026473979643998	0.898065605722373	0.0648041020857132	0.0113980512684554	0.689332859739429	0.0894595039599168	0.00445346633803332	0.981399651510438	0.559290478432417	0.0516114918039892	0.269544912946694	0.00892774148128726	0.0872676033817096	0.000482368531027148	0.577002418198925	0.390334962122736
Ccni	0.204293319819917	0.253274167850736	0.33888094102571	0.0129826005834044	0.0220421551728034	0.454097428000423	1.69436651074241e-05	0.102097996185637	0.000727484837564008	0.530735355857981	0.0649994106688219	0.401282607583814	0.295010372423945	0.0658667547938765	0.936763944708727	0.567241342151788	0.179643047493345	0.0198254298387934	0.147154004203211	0.0429017072875976	0.139092645968751	0.641301484727107	0.296860910849111
Ccnj	0.0865543508501168	0.677517027063095	0.163454520919702	0.989975811902132	0.903582096805706	0.635214933758219	0.234979883774097	0.159247896832714	0.641716657466282	0.405668285293204	0.132412297867347	0.667741897936387	0.238485194688859	0.443316703640653	0.795272334934592	0.190799162918108	0.465482574833854	0.0946322495007088	0.350609767822407	0.688596321507242	0.950592693483554	0.321311100962455	0.472200686623855
Ccnjl	0.304686460567907	0.622969357315411	0.446424118228495	0.581861586028922	0.422783442854238	0.480189669238229	0.377321422140153	0.00043277069524113	0.64304922861562	0.0224955588295946	0.00449535080170009	0.937761850191464	0.203463080191625	0.00340669573942609	0.13733069592712	0.273573641553632	0.696002476342841	0.0485262010243676	0.00931590488280392	0.0343685845918566	0.00199533758806643	0.206966373862468	0.840376136724274
Ccnk	0.704114299658225	0.232021642188329	0.128550239239817	0.675832159778533	0.639822524642875	0.686153894207284	0.537392176859643	0.0180405083574605	0.753514309957997	0.351242309936062	0.0575011269704947	0.449668268374513	0.492831183405099	0.408048162348398	0.446332932449298	0.00729694201815723	0.231634236136721	0.602416111575769	0.359537190830187	0.600216628771231	0.0387964116352704	0.24366057295116	0.604880073990053
Ccnl1	0.351519630668808	0.444419625178643	0.115889002881994	0.382890864740685	0.538132502972753	0.148496926334238	0.499848126436877	0.0367900296926884	0.469727589165861	0.472262884938502	0.034415333624821	0.00729060594631206	0.000227046819518916	4.01700431203487e-05	0.0777972147286821	0.801584451831097	0.570265944047757	0.0219738453667062	0.0043443770191589	0.337665135389152	5.30838798524095e-05	0.488385404089503	0.00250316478025816
Ccnl2	0.955716015045036	0.0797985882462042	0.225193331175224	0.0718208051612081	0.660586532678157	0.792121945709722	0.236584572967854	0.0609237026784246	0.0305259367648403	0.100510285787989	0.699900009908316	0.0246111282819847	0.711603847144685	0.081019439360208	0.0516595834970263	0.832178083620277	0.977474282908043	0.149595223814005	0.32014358223204	0.855968808512065	0.793722645325916	0.868000348856576	0.743715358225359
Ccnt1	0.176062252559374	0.407010532496812	0.520091145746992	0.150109836707433	0.555560686266663	0.549232737317695	0.0301408962941244	0.713612119594545	0.84519486279489	0.144770448983364	0.683103616163779	0.211930485383304	0.339919637042566	0.485644313100411	0.20720082025009	0.393174466327882	0.473828873569019	0.0344824638952103	0.61962052699038	0.869032188858338	0.821982711709671	0.192635738932801	0.984272057384872
Ccnt2	0.0270191440913561	0.596086215346265	0.325933379114501	0.536757468138344	0.747302806517411	0.87101881305321	0.16892217932203	0.0304512573205282	0.544770071920256	0.945293421524289	0.0278176938371815	0.994328126134829	0.547056494539316	0.0280290943926072	0.521108706463381	0.151332983006541	0.0999350952069182	0.590127124860677	0.267291721842147	0.438301746914878	0.168945583003059	0.3845709627079	0.249469882056984
Ccny	0.688499800102628	0.916174780440538	0.9276093982531	0.232356821456996	0.388276816495383	0.0929418589950832	0.0126066736708734	0.384801875418511	0.698628215389811	0.118548648343139	0.181464358140592	0.174841607261543	0.0132538963183105	0.00887394066434485	0.00053329208179407	0.547756069626061	0.192381838374801	0.152857579101273	0.0448092699527233	0.122197553053617	2.05829653251327e-05	0.23768376167108	0.266684218201865
Ccnyl1	0.362854105768495	0.393787327328089	0.437162387484291	0.235092851220402	0.993875215663826	0.161638739652697	0.0671480326045914	0.545415567074349	0.699644381324379	0.987812554371848	0.0430032079771335	0.325931412778905	0.462856504931001	0.0108375161711997	0.435392363594011	0.579196008971112	0.824977922422123	0.386206942830517	0.337664602108583	0.296520541026271	0.472279915274322	0.469178907333455	0.127821847963632
Ccp110	0.830214762501223	0.63389186455563	0.628602450597226	0.260425862230075	0.127781687857179	0.708922095435278	0.976135634964996	0.025029623596267	0.245692483123627	0.0761346933887347	0.0382074152137543	0.226278852795371	0.0326671668273624	0.00392790565987816	0.0829657081975524	0.336930290753077	0.430985669388129	0.19959922217394	0.0237506513724607	0.086043982946562	0.00465493447275934	0.512639903198082	0.453284681016002
Ccpg1	0.864855475708775	0.932057459472734	0.304053152485108	0.728659204657662	0.518040698348185	0.675623040559449	8.67991749218971e-05	0.878551900237238	0.534669511119981	0.0656020532623321	0.469437589654198	0.289795694896362	0.308303883699557	0.088988276989172	0.487812842257949	0.123637434089392	0.375395186963747	0.909398649635291	0.333302227236096	0.415328979401876	0.0536586310443981	0.643087834031627	0.0554700763225583
Ccrn4l	0.732824492073134	0.723351686429487	0.278530783906644	0.802718953388622	0.00971338695024968	0.145009397920127	0.645728749244159	0.0863671629580916	0.576687934007065	0.18845359205043	0.0395444366221945	0.458595921298491	0.541414645518465	0.0504475204757777	0.0214892847449081	0.84212281205863	0.127032686047416	0.514433658398143	0.173890613525568	0.408901943282524	0.158702660008776	0.655853806999989	0.638024131859838
Ccs	0.107619247461539	0.689028176864382	0.593607431956279	0.563385240780975	0.799189767442961	0.0419306923582988	0.52716894097046	0.302982534541606	0.0826824923875818	0.771945567883226	0.441107330688642	0.288390827159479	0.889314610115642	0.00449373437897949	0.860044372232582	0.94214683535707	0.140464250099262	0.678990285403157	0.631814304755461	0.288758770446345	0.584308802874278	0.896027886513957	0.490048861034478
Ccsap	0.368883861716874	0.590884833404328	0.257904427176882	0.642154440522446	0.783932448140238	0.867534869224052	0.029760172988263	0.315199905748895	0.444593293496903	0.73808064107605	0.0217120582918886	0.0577535640493988	0.00315975099941331	0.100769476197306	0.445040251515741	0.899579733513167	0.842744815825924	0.585547216800065	0.00546384315856782	0.606516682050611	0.0538766188476017	0.347745559984285	0.558311320746042
Ccser1	0.270480814913633	0.882781898611395	0.692465130394631	0.764522507443506	0.499176770524567	0.19599943543454	0.0121337844947448	4.80468575556282e-06	0.0128141013708071	0.322411397728337	8.36753589954914e-08	0.03618242808517	0.0547095791897185	0.0576635122300291	0.108069609268561	0.268470921612249	0.139587063774457	0.00330904855344372	1.45293243547151e-07	0.588628615075089	5.78552048443621e-05	0.134246326272665	0.0975679145488568
Ccser2	0.0737303021607572	0.480764454912122	0.301993966787865	0.0360837688716667	0.123485791728957	0.133312455207301	0.00791382395376239	0.00472097941587249	0.0055897523404908	0.64365186083448	1.3978536413652e-05	0.034027692724554	0.718910295482841	0.113738252527515	0.313168397376358	0.00362499653864925	0.416180427874726	0.0832239173755933	3.83454289522518e-08	0.0400844310663413	0.00232498961304879	0.0236185406789925	0.0777939303265874
Cct2	0.137889701969411	0.929331320295137	0.751988639938478	0.475317285555749	0.897277761500937	0.696035919029868	0.313535635148722	0.231925949146327	0.685395745138134	0.781896578211826	0.0890429873322266	0.476299344195835	0.009185648781835	0.00601183347190588	0.22987419055141	0.57181124446767	0.380952277105842	0.0354878438473258	0.00817817184570631	0.435004038730983	0.00511802724933663	0.514310574385114	0.998496526541962
Cct3	0.811971751644842	0.403241522944903	0.131111760360992	0.506299557846516	0.171761240793456	0.209815047568707	0.290514016862181	8.61126418232402e-06	0.539148953961171	0.565237408063013	1.75177773551514e-08	0.117526431799118	6.14617329529055e-05	0.000139468434862237	0.136252096159372	0.0132331541174775	0.294222726765227	2.04089685378984e-05	7.96928800211714e-07	0.98835118583633	0.000363618072215464	0.034006490215425	0.914716153914859
Cct4	0.186166560404631	0.983675942720938	0.611836619212076	0.102377393368406	0.525941712299052	0.913011504678932	0.108202561111236	0.00369054112302462	0.279184557236022	0.180490147822464	9.72804760607959e-06	0.0125457088762183	8.93750260458507e-05	3.83805879897788e-05	0.56520940254114	0.931279574980693	0.166025669035603	0.00740711287918282	0.000176056791907687	0.39110710031046	0.000206574322170662	0.0340913156445019	0.839951160483224
Cct5	0.810057074434068	0.926048767124489	0.171617470368802	0.873218587347521	0.492624472243014	0.312876668941812	0.353933230150307	1.39163577255693e-08	0.242209600114369	0.588707637884605	7.10042453880443e-08	0.0302443165690206	2.02138346679969e-05	5.49464829294344e-05	0.233259459267769	1.69844903199444e-05	0.0409553288322223	0.00440920475383714	5.4884159878315e-08	0.365430149280847	5.82216923386315e-05	0.248001843103036	0.49233602307745
Cct6a	0.48965847448649	0.876932497977062	0.134475174793779	0.338186992025106	0.619148530497092	0.112494443607529	0.729749022915759	0.00110142709436678	0.0677488059148656	0.508051747672508	1.18795235494765e-05	0.0436503291828273	0.00185719383142288	1.52917752272478e-07	0.64518266647124	0.921078430807497	0.776732364508201	3.28781023673619e-05	1.13819161089697e-05	0.14889182078801	7.84075742513257e-08	0.0618262378791548	0.865679332840505
Cct6b	0.756220003493223	0.976168131726364	0.358223129848423	0.599459503197085	0.101946186245619	0.23056705572909	0.548553920800277	0.830205783604096	0.514236949324082	0.307559092272984	0.678934866566364	0.529803815575871	0.371802588646478	0.219719341049423	0.897793592620003	0.379937345114627	0.876728518779125	0.549395520635915	0.579216789855073	0.608684592460818	0.922530876410143	0.585417280442464	0.288559190426581
Cct7	0.322450290632675	0.619517148535207	0.468184578821137	0.726890774915171	0.608346832095471	0.294822515348212	0.658346920066467	9.3303381468571e-05	0.513633824921869	0.223674754592769	9.34919625791042e-05	0.0324286178549668	0.000178394254450668	0.000375811442962229	0.268767088518867	0.928001735816603	0.418486473129538	0.660896006769783	2.58392083550344e-05	0.373238245571732	0.00273713116845179	0.319612093619079	0.940763387053929
Cct8	0.527451316959854	0.225065492106956	0.714169407911129	0.393704179397728	0.302063083857388	0.827627988023839	0.231324265355103	0.00420642527114253	0.652779021690554	0.475669808783596	3.26325030944927e-07	0.0169143537422138	0.0740313326883142	0.000579363594679574	0.078913632714238	0.22839944796157	0.0943193804081183	0.488226540361889	3.58830972428557e-05	0.402887126623991	4.78446199995513e-06	0.0457248456140217	0.48055253469784
Ccz1	0.163436507254488	0.879685901547626	0.393112465356359	0.15790814275659	0.213879797554402	0.466470046579947	0.36254733525891	0.0984790995292671	0.295080624557928	0.163516702223211	0.0340132340076659	0.492681344275577	0.189387632115807	0.114462769727954	0.345333182378984	0.599151237486792	0.100136177883361	0.286703134387424	0.104429800699813	0.302514964722382	0.0481468894024769	0.912529573327788	0.560648368142963
Cd151	0.628805391951062	0.174908644064321	0.998246172553785	0.811502457558082	0.469623598508956	0.715937443693313	0.016208523989699	0.000477262275890918	0.0311400874277186	0.789164951866863	0.0202476871280933	0.129826366865523	0.647602250740126	0.405494044204574	0.305056933434072	0.814571099356769	0.38121534227499	0.0114594865673813	0.000109917971779	0.628415234916356	0.109680333859992	0.0214969713024083	0.0630147017872705
Cd164	0.405776502482621	0.345242488997227	0.340846677856594	0.809923577421367	0.968134523860943	0.0776952379831602	0.00988077562494867	0.00230971699380622	0.409157773756646	0.279554402393538	0.000527720187757114	0.108742763703075	0.00219402220264895	2.73921978517781e-05	0.997285536258605	0.00957242760424324	0.548283680449615	0.0301972675499822	3.04245145936452e-05	0.0137909932840333	2.11900705489838e-05	0.282507313648571	0.351832613520551
Cd1d1	0.775213865274092	0.801457319445573	0.717713227416099	0.595174524389137	0.471793131349069	0.385435123220481	0.125236671719912	0.451029024589397	0.492212284651765	0.664251692676822	0.668631141061408	0.607533052079694	0.58130741858675	0.782710023142009	0.995857035571535	0.306729196653508	0.465749898975877	0.67062690533192	0.40961941353819	0.0830669150487328	0.403007204566027	0.69944132122039	0.4931610221389
Cd200	0.0589957839423194	0.657846761117473	0.311571158934947	0.0490137419641935	0.435582287713326	0.222682780234891	5.61348045949298e-15	1.38903826244508e-12	1.78860754662162e-06	0.00405029867961969	1.17472276531268e-14	2.62426926080817e-13	1.77381330374997e-06	0.000377060438309601	0.999904703138989	1.62979939308225e-07	0.141722673827692	5.88042154338173e-06	3.71586233652482e-18	0.0139131980942781	1.04133717676262e-13	0.0133759110040554	0.0757630704828201
Cd247	0.756220003493223	0.976168131726364	0.84316290263967	0.599459503197085	0.708684366264007	0.903611353210246	0.690741034009267	0.492300109174752	0.7218895011615	0.223657979913877	0.581315373560317	0.529803815575871	0.371802588646478	0.778281349817136	0.897793592620003	0.856767392035186	0.221898482323752	0.110337448435848	0.579216789855073	0.608684592460818	0.315141202640176	0.585417280442464	0.288559190426581
Cd24a	0.0134101117387389	0.11973606019528	0.663247886059876	0.307852477941749	0.0771826218305793	0.0957877273818581	1.58967898103463e-13	1.11117111079427e-25	6.13510244708218e-18	0.817534789457526	1.55134909047442e-30	2.15150750996941e-10	0.00660984244756895	6.9991135702016e-05	0.222910896628622	1.54730105543418e-07	0.322593165821236	4.10157794488841e-06	1.55097142778619e-40	0.115524371683	2.38951778106681e-12	0.388907258778859	0.317795830564104
Cd276	0.121445493303927	0.687892399138243	0.364541534364613	0.84445757615991	0.254111481991668	0.922244481717482	0.602188262520684	0.988575692817546	0.811401775778293	0.429080243330852	0.639218635472742	0.737018078620616	0.683408191057897	0.370841349012481	0.629268583750203	0.408370436275741	0.150009894396488	0.903693798843068	0.591879555262471	0.909197949104468	0.344167117867287	0.599613876007103	0.102113946262821
Cd2ap	0.841005927660965	0.536600220873026	0.556680245089036	0.933586326034506	0.649570902747333	0.965976694309648	0.779032285830784	0.164265550318173	0.0767972932850494	0.816935772565194	0.0117016045383577	0.186226868705467	0.0409450964385194	0.0429712616388224	0.584769659964846	0.645240154604561	0.0882579544080239	0.164903047993585	0.0764253187317944	0.465456296443584	0.205513908505364	0.0079074602618823	0.323540059708957
Cd2bp2	0.14425566340186	0.448110419994418	0.0882714743936642	0.826777829891489	0.575712198972625	0.79617607844788	0.214623991570863	0.0181497434979676	0.939685020175112	0.0197477237517778	0.0565663398291145	0.0315778417816168	0.076089450216754	0.0117467601968634	0.774465460154326	0.0473670837445219	0.893757384654573	0.609250140667291	0.275447576226739	0.909085596955305	0.0296743623195333	0.756091650300336	0.885333968120045
Cd302	0.457243359348131	0.938069083788735	0.40797339657655	0.51698584321514	0.116520398081496	0.430078870962426	0.28924429745177	0.0352072934136058	0.785275126878075	0.33629284555199	0.221314928012512	0.653496585007479	0.595313846701166	0.830739218061017	0.757216140212765	0.186661307749727	0.529422334345072	0.318452497553182	0.0222928673863232	0.275004045494015	0.150127217695829	0.000372951363058669	0.878530534421266
Cd320	0.3514379149078	0.340684783199413	0.0707926582069962	0.362944136014899	0.499869738213212	0.0743485249897757	0.662811792518904	0.0147248647954477	0.144183951353909	0.850379077813962	0.0152703884647218	0.445420204099196	0.1628007320206	0.161471966989065	0.145468636430554	0.0827480491890816	0.998235198933025	0.180994132721514	0.0216300429493286	0.850401929445966	0.064247401448008	0.73817988388918	0.55413939869304
Cd3eap	0.857849788350109	0.758400549326201	0.010272390722443	0.0141959473942847	0.434641917246442	0.794327334211062	0.000376408361880235	5.18698326873225e-06	0.125025287738469	0.0197139202467325	2.99148638462074e-07	0.000325940615368744	0.000174711700953271	5.60586884241765e-08	0.364687733182154	0.0779401370247492	0.768775898301571	8.53577723827565e-07	9.69953198962887e-06	0.0955775104057304	3.89804454471395e-12	0.0448792985615476	0.238711741588499
Cd47	0.276031399953908	0.798552686964472	0.532686381967788	0.0370715501392466	0.560555696067145	0.832772133731602	4.14872548490847e-06	0.000332033530980625	0.0657218454700871	0.0499489710695067	1.10579587641679e-06	0.0232705622772858	0.0568663488889654	0.161145132185103	0.450399763788525	0.0887145623617265	0.188222543756623	0.0257663336475516	3.41823275989786e-08	0.0039501290027772	0.00304991396525143	0.213782467348544	0.0155885601968307
Cd59a	0.578857139445535	0.745286238131001	0.0121563822398402	0.00200500613424937	0.293685347309131	0.637047758259169	0.000552329822966877	0.000581577118185114	0.000220672276733568	0.017103262252737	0.00017718525170971	0.000261394744770434	0.0920577115723766	0.383131622569086	0.855928600982543	0.0104260097956632	0.050487288678504	0.00436776204310352	0.000866909106862272	0.64599380696388	0.00643122956917467	0.598266166845094	0.898238587623345
Cd59b	0.566032659778922	0.951138329308072	0.166084227407449	0.164001399027384	0.229964480047206	0.0288721698427716	0.43250497067872	0.706377249276272	0.213484316765101	0.140218171726065	0.0451738190665878	0.246756052466563	0.468616110566985	0.366372404767237	0.811388591004264	0.00506239964834016	0.339589093397017	0.0214637658081998	0.0256920818264778	0.532561776122068	0.0821821554167098	0.960159994773634	0.0829306511488404
Cd63	0.944707877569918	0.53701653088114	0.311287953882725	0.257125541232222	0.509868272826076	0.364084109234921	0.626766439354127	0.0575211466545292	0.076630978687712	0.454650125359968	0.000479859290072358	0.000828057829273154	0.363045310096461	0.000169381829724547	0.579098523395357	0.55521576565131	0.273292954970405	0.0860473885871473	0.00143559031697247	0.0379731918343669	0.00103492373519725	0.156273679766667	0.385367028608308
Cd68	0.818976400516468	0.327105737839643	0.216734600658204	0.324460711080935	0.614354743549403	0.0441331906182218	0.963395736409882	0.689564821786325	0.465636233997436	0.311868103052895	0.725876473888069	0.233309957804092	0.793023541134235	0.892172665006378	0.734003522017675	0.148573206821665	0.895888961002269	0.58284417628216	0.987028189546836	0.0147878302027497	0.551975424376449	0.21395901968241	0.0338793647542448
Cd81	0.933103554327321	0.0916270908370629	0.0399152766976318	0.0392622993633219	0.731652774121536	0.465717134735486	0.190849569824338	9.33388265679635e-06	0.0549245209101581	0.0534907395651094	2.17370466502156e-07	0.213383613992944	0.0377797998940801	7.72452111038758e-08	0.441310190594947	0.0158274202381153	0.991322449996443	0.000290542171245966	4.68119856410908e-09	0.181147244221322	2.3608238084827e-07	0.569153920834207	0.508039086866309
Cd9	0.861736590836565	0.500480864354762	0.647714184882814	0.211051434033167	0.0134682527875476	0.177353894666576	0.322123836467123	0.118744909043342	0.721576383794141	0.449311368621662	0.00517100200587143	0.378444431745803	0.248142491537347	0.0652480427958268	0.223395302968561	0.759761490787239	0.0999808760876736	0.258427216702634	0.00270002376028846	0.032413252686036	0.0580383358736323	0.151084805216287	0.0149754862492027
Cd99l2	0.418757567491325	0.296602105794498	0.65937399736268	0.00974973588931212	0.782913691439045	0.297827860235647	0.0682392176486431	0.0177718280454665	0.00658751635407828	0.366243406026547	0.000606400262788579	0.972178087551922	0.945777741121085	0.395990141249623	0.480460526377746	0.539036866446942	0.595838545898341	0.94600674341822	0.238033846527176	0.0761098283052387	0.86883482719894	0.960790689783614	0.0640433432741747
Cdadc1	0.324699193892048	0.562429812907839	0.787647317480381	0.112101754408491	0.99593123521841	0.548816360333457	0.454125197951161	0.73625623983108	0.131899243487201	0.0686121621034883	0.481373039198467	0.645343073221133	0.00333643709582775	0.41663412839818	0.426274085307234	0.6981705170655	0.94473551063496	0.992433081077444	0.264524040052112	0.790039905820043	0.646994228375331	0.129493463254326	0.821230070136723
Cdan1	0.150317396815214	0.847147715476737	0.229482456250009	0.363446813059279	0.377273123944294	0.527235858218686	0.818961092217765	0.071618919469651	0.923553212564124	0.0809466810329574	0.813903866074027	0.0259253160696861	0.0987368216804888	0.850893914627503	0.813578805932021	0.230478824163796	0.918959719705315	0.172326766532741	0.774753348480146	0.253463975432692	0.886840562519468	0.85539776134508	0.865479958952599
Cdc123	0.70640843576523	0.0577056395274276	0.131645688648821	0.728306902280446	0.036950039101851	0.992942890436206	0.019861505886113	0.0151253669237501	0.0934419468382692	0.772661125699157	0.0012266570857774	0.0643787786380497	0.00198901342741271	0.0211437939790802	0.14067847774049	0.912024098357181	0.00103503780514299	0.624394856719003	0.000321044564772286	0.555542627507652	1.204875958547e-06	0.215783535601252	0.0331837759041157
Cdc14a	0.592352835642285	0.160290405400769	0.181179374563025	0.743051970273971	0.674833754702786	0.734446137931374	0.0915055681954387	0.00975695491365535	0.794600645721194	0.300389708021906	0.00682987069445111	0.127189055066416	0.00107955004274475	0.0359467866578468	0.333031647576601	0.95633415903068	0.188161774585992	0.0442984303865985	0.000191493428689133	0.782927896356153	0.00242078763285138	0.0999453679233022	0.309291473096801
Cdc14b	0.208834023898985	0.491496967209609	0.776357475279659	0.304667700363883	0.0492626829564056	0.715486176177995	0.10374197227562	0.220337107170378	0.299128183495917	0.922609515251404	0.0711637752744724	0.74758784844537	0.880859557959435	0.187671882906615	0.00868949265792455	0.232461737029236	0.866735785081927	0.476888724789156	0.260012727933948	0.53055781668944	0.718356790215509	0.0743338800430329	0.767438504539657
Cdc16	0.799692196402927	0.578327460447962	0.119627876143673	0.123491072010127	0.951281048129889	0.599708739439032	0.659248197251023	0.27465832709481	0.71456740743295	0.536209447927352	0.000146559185856241	0.739312273342348	0.0319154611618027	0.0757528151835131	0.00661464019270479	0.493004237346136	0.00128367013034524	0.391410349351261	0.00402116525974555	0.0719284913768472	0.000346461421585463	0.0132344896683765	0.583217421175099
Cdc20	0.606959856664827	0.596070143389564	0.0463788406461302	0.751853002320392	0.195113729834673	0.622888799443058	1.68637168396959e-12	1.14887163028707e-07	0.392412972637224	0.00766787022176696	5.15896185861414e-09	1.73475699245124e-06	0.000184243239194487	2.95892629099065e-06	0.247087148731168	0.0903405112070291	0.00498193330572169	0.0213611879789471	1.38943865003545e-17	0.63931950920664	3.60188797603084e-13	0.00933132894546262	0.000127501674276736
Cdc23	0.760702526259788	0.814654070730486	0.795135480374321	0.105263692531886	0.0183436151517734	0.874253085311619	0.0849520512742911	0.0201994142880504	0.468699379433728	0.767478102383538	0.0015496952513004	0.115766476743997	0.0315817067771165	0.000215285089541285	0.693449239837317	0.202363791118485	0.827691260058597	0.169365477566449	8.34552290608391e-05	0.181955890674863	0.000398127997161091	0.0464769664423491	0.433589905454977
Cdc25a	0.862035821621496	0.587815236048366	0.119264264129991	0.0374281747650651	0.0951026293594401	0.881714485861801	0.0229627750975393	0.000927779151203575	0.598883547062036	0.0120063254420953	0.000236574611594583	0.229434939483335	0.00454856157646122	0.000164982785202929	0.770084556162533	0.55724792875175	0.100227666791352	0.106258159798692	0.00318039369675082	0.0245847587095739	0.00209070382173123	0.134503319159847	0.00362693313059972
Cdc25b	0.806020028698918	0.426556869150276	0.685744388609644	0.537859096213997	0.356770716055339	0.900734319215776	0.0877742195569009	0.0428507127742199	0.0864703188612793	0.179094446060309	0.0376416479188515	0.0362136640100059	0.00413735396687515	0.883950186059811	0.0304374096004198	0.961251992491705	0.0126586760644311	0.02358627019787	0.13576553630851	0.117814664461444	0.341234325635976	0.149883610960296	0.201149032928624
Cdc25c	0.548100203785441	0.530922500963184	0.720834586429577	0.930936343483043	0.0661647761538931	0.577583249950625	0.00673233788952411	0.0194101751496804	0.455494654292266	0.10166313535926	0.000531765745257911	0.0310809162722773	0.00130958737155526	0.0024058425005887	0.215065325968247	0.0104848078188967	0.233363411807846	0.134377852267805	1.8633319621943e-05	0.182443696340211	2.24580336374657e-07	0.72220411268931	0.00442804024051016
Cdc26	0.0730774779584717	0.192727637108062	0.496432758626927	0.200710653364806	0.786497509346508	0.670800129010428	0.30017486240336	0.00542932592223718	0.82505781857946	0.127766401357539	1.40907851081504e-08	0.0179715832371082	7.83081898902593e-06	0.00315357610082461	0.845795568550416	0.900059985606413	0.0068313159981596	0.0181012542063836	1.86182437617376e-07	0.315823938475427	8.55342706108684e-08	0.924723135566117	0.449427020332219
Cdc27	0.870763468315668	0.676925425981266	0.0251170553291155	0.129396912348237	0.202794081329693	0.327956887289426	0.599983179761188	0.274761370642025	0.765053741640107	0.0359490660376079	0.359359223200197	0.208853365284577	0.24158908286905	0.0859962876460957	0.144621770376552	0.750707023429303	0.436990343799174	0.694580961818273	0.144494201996086	0.0707236778779916	0.0581526747391947	0.0783715026807118	0.0923447107478762
Cdc34	0.333848252492735	0.911204997014058	0.262496962569428	0.94337455017022	0.0355016498574159	0.121051856185824	0.372773936232249	0.0238460981230067	0.446997106931947	0.292078894892376	0.000195166547337479	0.420549026279693	0.0066954475142249	0.00378536577585797	0.932794300749043	0.000690937825107728	0.248052558857807	0.0207603972832625	0.00152120119048213	0.675930810173985	0.000211116121841406	0.114117260902949	0.545287379500983
Cdc34-ps	0.0770154159844688	0.76901931903658	0.382487484524284	0.63827872941405	0.804090456746609	0.771357771495345	0.641266090718326	0.450503389498631	0.510652441557007	0.0281980917343255	0.0151783082931645	0.196599080538734	0.757464323839184	0.143203879913941	0.265077549405516	0.0492115945736657	0.130813255287831	0.4899930004356	0.14985533870132	0.324237914996685	0.00501855865642729	0.309978500580359	0.918529379355674
Cdc37	0.132831282588643	0.136367910215259	0.509317693883335	0.214318532094522	0.089285895847616	0.41496249669358	0.014706871672132	0.00755355778194874	0.829904317509786	0.0891578976159698	4.67089496402549e-05	0.162889890976102	0.027218023297824	0.00028920341161432	0.963338735436636	0.0131870744656229	0.0796668340275916	0.867162619865167	0.000161061746644011	0.321501041371598	0.000561756860267146	0.52833014108258	0.00697376299899822
Cdc37l1	0.57270168880863	0.493398823519394	0.935356938857445	0.951654276991139	0.445241023822552	0.673655354119618	0.570563419305466	0.00478292071764964	0.954003621683826	0.256002350578218	0.222421836730684	0.767641280820805	0.077018442879997	0.729611159373974	0.219661616272428	0.0233227890474978	0.991945491114095	0.428625626575582	0.124270418989147	0.847048929389404	0.811826891604357	0.416114240710416	0.566823475563061
Cdc40	0.501690458279005	0.530741909880236	0.227655439945728	0.16763655962833	0.680608061429452	0.322993850794161	0.617032966154167	0.980719713204091	0.565382927419949	0.316621544792107	0.897681567951068	0.0719903596242929	0.0109270108034637	0.00720441164129734	0.686824404547365	0.252197234947202	0.185382974266637	0.908254638360374	0.111630221447325	0.348527065752656	0.013814251279695	0.460118108959052	0.405855063189411
Cdc42	0.782891018168808	0.106739020848688	0.0888149248956601	0.610796454638386	0.640324346836582	0.0839599152066328	0.0384700409584681	0.804741954056855	0.0702631502953615	0.658469673401033	0.641822152927035	0.699643154522606	0.0287502130194458	0.0123056300034865	0.194746507243146	0.3175037198775	0.205998278349419	0.967822128952174	0.70009649625353	0.260108328360349	0.00098386477821758	0.722458986010287	0.616910440016166
Cdc42bpa	0.512904182661269	0.694702089713555	0.887195694180231	0.241637423389432	0.759286855838752	0.910975354478349	0.0382737517000835	0.408326292724234	0.166592590898459	0.653522838281923	0.00426469475132443	0.04853296920505	0.249735251165577	0.414383056944585	0.359039893225878	0.659631566260578	0.267656423718195	0.0605840033626165	0.0540540531293823	0.819759759510228	0.121152603396083	0.95830872246886	0.932342738329594
Cdc42bpb	0.193628155009838	0.517258564484395	0.333182747407733	0.121337258521623	0.148844376615532	0.0420300688148267	0.420308455172273	0.0898528133911487	0.848536479605716	0.740755975281424	0.299338117229011	0.388385922394626	0.216545776043987	0.884355375976541	0.673921230174635	0.88695452542901	0.811925609836914	0.910714793445697	0.758956704107392	0.89713825266179	0.90925638561784	0.8447072693216	0.896274386227697
Cdc42bpg	0.161319785461152	0.945292050134057	0.420379451655875	0.662354764558962	0.851007948063706	0.351651787593566	0.379705220628463	0.167275677285661	0.41506253599529	0.172400811033005	0.269056055233466	0.741110532484098	0.452736968299042	0.00259580236354459	0.769529820455633	0.894419430963187	0.6058256150147	0.678317745771375	0.115952092096284	0.772316547372956	0.533224305922794	0.862653907244864	0.351538952064102
Cdc42ep2	0.566032659778922	0.951138329308072	0.223037250264341	0.484392124893784	0.629431165495184	0.520364229379156	0.13742347075002	0.021742214724757	0.593609018906608	0.520303792299509	0.00713447674732408	0.418715229054943	0.94148241532198	0.81803231787824	0.811388591004264	0.0406353754509574	0.84510955853601	0.111938832639296	0.12696259309656	0.532561776122068	0.648601737601286	0.960159994773634	0.283153373179861
Cdc42ep3	0.123767514223778	0.520558021008994	0.651429620703177	0.0284502948657176	0.320505330737747	0.75450188020994	5.36488653108122e-09	1.21012168771423e-06	3.10532234199989e-07	0.139971212046526	5.92448738622042e-15	7.90936312852503e-09	0.00188987508532513	0.00390358909615024	0.545248062540275	3.19867129906574e-07	0.516238007108698	9.92532413907454e-09	3.78149543933391e-15	0.716298191959626	2.00917700669349e-09	0.00816695813301296	0.0976238102202481
Cdc42ep4	0.383957815675871	0.83692474284406	0.98602777981371	0.523596084534542	0.284929998301452	0.678731331648624	0.905767904648859	0.361191189029325	0.240096090418059	0.358455702488313	0.921360777590636	0.570534925388616	0.382487221107033	0.163759473863561	0.354610717626152	0.248241647436225	0.0116563908420927	0.09737885650038	0.895777397211971	0.33866275393549	0.47121079023293	0.216313852795022	0.835697725036441
Cdc42ep5	0.746346238677276	0.935179882263348	0.464222391525627	0.0561518739285186	0.32064599243198	0.407236659483046	0.271765226261313	0.696449433468975	0.805497771190532	0.5936258700149	0.989555513925576	0.181740026663069	0.087500701275604	0.110516588536716	0.447612611759998	0.527366149382232	0.541124588699699	0.108703285627673	0.683727697781455	0.15896165254962	0.0093354634511822	0.456203733204449	0.0115927951524096
Cdc42se1	0.522246298058895	0.972714917732967	0.0806591928099605	0.753846874912929	0.594761405021974	0.776758939135618	0.557919134435818	0.0913984324987074	0.994070977373075	0.883057428955153	0.053552629016917	0.0913057630160536	0.0277771606067885	0.0537484007247019	0.262685841979667	0.714144983197227	0.0987229880823345	0.440580235627187	0.452067455410287	0.965704535230374	0.0337674034703922	0.00145676853039459	0.654233337752858
Cdc42se2	0.579823756461693	0.250308965053008	0.363947090204082	0.592035758992847	0.210063945276987	0.178036648812397	0.347467042533025	0.0124592625130343	0.121669170209363	0.652288819808342	0.00479892383247548	0.0186398435540595	0.000349376556889213	0.0297411150978764	0.415302919686387	0.417062536471974	0.319998197596966	0.343602074506963	0.0119940186442153	0.382343382377182	0.127937550653045	0.0864688716843907	0.0222308830685109
Cdc45	0.707610991473463	0.0116714741099201	0.753415030209765	0.140088540583634	0.000564765676426815	0.288468549852007	0.0164582029742664	1.05065524338042e-05	0.0141639798737267	0.00149573198474396	1.10230902552524e-08	0.000803408809725993	1.53766655470825e-06	0.000151195274860199	0.109236039054625	0.174778005259105	0.190128907402224	0.000133380988041942	1.06442145037876e-09	0.129278387670832	1.16571499675453e-08	0.230204993201005	0.510843934694354
Cdc5l	0.379628778310485	0.0733124680259857	0.00150906584107779	0.00351586261176691	0.137431085290121	0.107136200970437	0.518871179810767	0.0261395819048482	0.833307331075984	0.317136880686209	0.0283845179213255	0.0229810251547212	0.016041141649477	0.0629473904965113	0.327120004707548	0.491606849863867	0.141168801479808	0.181618566019688	0.0106324983890826	0.0931159200676394	1.86432077826215e-05	0.02106598192312	0.0537527742059047
Cdc6	0.295674084007904	0.257089164442357	0.352170568064234	0.0967072714013906	0.0573396036568435	0.782185222765552	0.0196808021167242	0.000367379541783502	1.38043563061775e-05	0.506718079269668	1.05645155501717e-12	0.000454970855829958	2.24128652867162e-08	5.71968132101969e-06	0.0104645479157776	0.0157192793597562	0.18127236520868	0.000120832512026862	1.79373834100382e-09	0.712017784919493	2.85451688296178e-10	0.111325830122634	0.0855768192394821
Cdc7	0.175328553619638	0.209495302924163	0.0322401894039972	0.0769733755204697	0.134400577977486	0.0925740224308885	0.00706064603821311	0.00494160193293388	0.00708579612242517	0.215004665406623	1.32361315361587e-05	0.31592827283924	0.00785005749828929	6.39201713391533e-05	0.00171266884548563	0.481135249979275	0.839533700793649	0.0596018971879676	1.20612100461631e-05	0.45780393046275	4.29802294504549e-05	0.941932620248427	0.122785953173123
Cdc73	0.474981453617806	0.509578562929896	0.0412859787699033	0.00615068373348724	0.781272846290686	0.605775910441341	0.067683179000454	0.00344845469708867	0.590706961172744	2.95224277248477e-06	0.000185183337428953	0.0854774246543746	0.00593177528165609	5.17601413436444e-06	0.780628150005723	0.457284814316039	0.128385250333967	0.477728065169815	0.000939597579115859	0.64481820641054	7.04377745840079e-08	0.0765420790058468	0.00469603076767699
Cdca2	0.455307932132915	0.245139768033304	0.695707616449781	0.213848366660296	0.540047161952464	0.481911714715687	0.00350396025763349	0.00971409745457088	0.152294157088153	0.0193713544992346	2.88600621067227e-08	0.00465098627186779	8.61288560089268e-05	2.45338061381091e-06	0.560051573548923	0.0930065572549893	0.802220197009799	0.00167789993879728	2.82853010412827e-09	0.971608117427662	4.06492829864454e-11	0.00418107577857	0.00369883314139151
Cdca3	0.558571886015446	0.630076415015068	0.00595038708827348	0.160282468632716	0.41485399253651	0.441201139650044	1.25049513370952e-08	4.80462673164829e-10	0.00744409313555251	8.28809102069713e-06	9.70402822473287e-15	5.53613266510252e-05	1.8755217243556e-07	2.4070936669705e-12	0.495840972856859	0.0160059660490169	0.591674532984126	0.000179053637307801	2.40757218706428e-18	0.409787931063508	5.86956643619504e-21	0.0016173512369474	0.00163647444580789
Cdca4	0.476833487912709	0.10023678636994	0.0541817249988089	0.843113515645977	0.528370416231244	0.625828192463016	0.0881341015526531	0.110239161183558	0.297282259378258	0.0118185825848178	0.0310144851087596	0.00981696523406121	4.50599930664719e-05	2.84647568450815e-05	0.745238929656976	0.87597724491577	0.00233728345943641	0.727125513484573	0.00030123239108955	0.0824571904874176	4.89206609038242e-09	0.401995782883521	0.0116098959369516
Cdca5	0.483494806495067	0.257995621506646	0.0928242858955266	0.601372292009359	0.530178088216373	0.453631865491628	0.00197415090134341	9.51786257025757e-06	0.0252224430423309	0.00949998246288794	8.31006254804305e-11	0.000645649263712291	1.38342871590102e-06	9.30379214348073e-06	0.0298524145749301	0.365393083222916	0.775128857810806	0.000758282865732167	5.81903170907766e-11	0.579352545491713	4.15721833887274e-12	0.500512089340421	9.81510278305019e-05
Cdca7	0.334360893493748	0.855509031519815	0.289171112053432	0.0086672139189249	0.140462405591354	0.93445196830321	4.09531435763653e-05	1.33879647385701e-26	6.08807412640158e-12	0.0526959436032092	3.95856950472871e-30	9.28350410658208e-08	1.89106765213324e-16	1.01466219971941e-16	0.142001801626924	7.23574078879489e-06	0.919637913892629	1.96992425430606e-20	8.29447402034392e-34	0.103216656981116	3.83611254089517e-21	0.000486401389281356	0.288578021899183
Cdca7l	0.023537374689905	0.0520509796567984	0.0103352267871781	0.0156560198505267	0.0582874846285952	0.0714724381411631	7.45172872023344e-05	1.53323260883912e-08	7.35784985018993e-07	0.0438600576449956	2.71271226869839e-11	0.00033992712752798	1.10529064524558e-06	3.14330736003994e-13	0.131632478753663	0.00238787188832602	0.0979991546043002	2.66689787771668e-08	1.90077340368745e-12	0.00683146697239099	4.79967600628952e-16	0.000700645765989316	0.00261781288655297
Cdca8	0.0419263915808589	0.0571019331455084	0.127656436863835	0.0556289694083933	0.088311410928041	0.803892860248706	2.61731242417947e-10	1.48776277423156e-17	9.46610891810391e-06	4.03972565300537e-06	1.24998581044957e-25	5.30362342577973e-10	1.52520631976533e-10	4.41305331902106e-11	0.195725121310775	6.18908017972765e-10	0.0190363591706361	1.41796155092003e-06	2.31651172421938e-29	0.0300709104440306	3.62678965549213e-22	1.37497994224993e-05	0.00511023927097838
Cdh10	0.614804798057746	0.948346789753787	0.697222892562111	0.972804232398516	0.657010032510785	0.0251633250125345	0.971640143594253	0.385045106228339	0.205639407296831	0.286603021135523	0.472683159630803	0.238060697396307	0.447568067657724	0.0121730888964099	0.816187591933262	0.0869409241267772	0.348292928955769	0.217584220518598	0.57297221502414	0.908303722781083	0.386863781985023	0.25671823692586	0.302647450145231
Cdh11	0.0813827003991018	0.658749934899239	0.112445414137485	0.0497606203049215	0.276051913849027	0.483706333256013	0.193429294345769	0.718269389757879	0.0590377698420409	0.619244186971657	0.425381375713195	0.802219234972617	0.188141027125597	0.276688285722643	0.632055747445066	0.169829584181046	0.0180540913754	0.727081900636472	0.195159898970248	0.886762418155988	0.767813103267559	0.341537285213613	0.489441864878637
Cdh13	0.133732190865329	0.943898781923522	0.548378688715367	0.404248851763473	0.046815645815087	0.321025635951066	0.239966426878928	0.903949727711381	0.967129390761411	0.465843201583988	0.0815090716257464	0.0133482831618687	0.886345528914207	0.294087210635893	0.798086627591914	0.0681648652179934	0.73942722762649	0.995221276827138	0.53643052128354	0.035579492622177	0.890990174498017	0.977979695963793	0.960531673413582
Cdh2	0.219059713236177	0.115891318069335	0.784874553079235	0.370307709011701	0.34620255427043	0.875702484100225	0.655610368145082	0.483992466542426	0.444533432148846	0.327394586475025	0.244726507814635	0.0246475110198876	0.0002253463352178	0.00110906297303936	0.342381111828574	0.387077119863535	0.592680598009947	0.214176357178479	0.14608543990615	0.118233368631289	0.000166526676757062	0.0553423536423834	0.313091695852238
Cdh22	0.996814049749342	0.918806709058512	0.976593192188118	0.451120949228748	0.304107493789946	0.9978776825957	0.27988952237875	0.14578903142686	0.639608542746776	0.86505825392807	0.398968256956519	0.127009809606547	0.355432890157526	0.658465557829567	0.664675592275884	0.215366248948877	0.230965284910088	0.281727000739007	0.537207990831493	0.379450257742526	0.0840007737317713	0.158077480627777	0.189412453472541
Cdh4	0.818334676889839	0.125170270253473	0.00880142108429613	0.907731796055862	0.243124377647027	0.720645992354516	0.668952545732942	0.017520810999086	0.00119819617113352	0.133804648414335	0.0456427689210888	0.378218156412323	0.258342158255855	0.388800455962761	0.499529805704958	0.0238628143652071	0.0948272693858494	0.00167320868961146	0.0117699263540725	0.107360579901393	0.942240624681575	0.991235886444338	0.390417230322101
Cdh6	0.429765508740462	0.893004430199673	0.383052315111438	0.46011634521101	0.686133230288256	0.232796970624105	0.0377230868770584	0.0435948470623348	0.0601903040931618	0.519708011576282	0.0072950108627947	0.80370436457258	0.0152812109117833	0.888446899387348	0.612139989748981	0.997713132002719	0.975993871876775	0.141851393838761	0.012844614080848	0.532229238265	0.517772056848388	0.49534478452014	0.968498944893385
Cdh7	0.246309055862383	0.0863374892305492	0.346428931744702	0.557488141119845	0.232491335511197	0.389876903784372	0.633789637033878	0.24428788363297	0.658604705134486	0.0397259613674388	0.305816430229147	0.618148265750903	0.991437107271372	0.778842068114021	0.865685050239259	0.0102616130624557	0.786455869473354	0.34048774857731	0.145850781219466	0.162076504612281	0.156649224924581	0.348322476105444	0.291166019899045
Cdh8	0.490896405951963	0.82424763299072	0.443053323606337	0.626077834268599	0.838978897851344	0.169488604400809	0.3464415531151	0.202262777228604	0.451372208525381	0.223172219148737	0.463796428883367	0.861633169585059	0.276110244634904	0.692160792601053	0.824188514986176	0.247890127031979	0.668292599750925	0.142959749052304	0.121909049407067	0.10937983854038	0.219959497668496	0.713556949353224	0.509486183146234
Cdhr1	0.935316100741977	0.904577146202724	0.176522125316623	0.0480597100884978	0.493143764268688	0.465255801713172	0.000320954633615974	0.00112039576606735	0.00555022124948515	0.361002477502229	1.24961274685211e-07	0.00120548187581532	0.0809342256902542	0.00139860116389801	0.640784174454047	0.000569945405427503	0.414060491479977	0.00109060532079247	6.79778080834548e-10	0.0598799794433095	0.00347971076367755	0.142589551460067	0.724334513944293
Cdip1	0.886716878548054	0.696825454578911	0.874489198674503	0.0493059885943081	0.943714061203012	0.624015055458303	0.0325593208610656	0.131954516230057	0.873906229491217	0.373218255446685	0.062780258621674	0.7920314052722	0.0118720313955402	3.48906431477313e-07	0.676201713854425	0.0153759966624352	0.922287875756367	0.0195905421503514	0.00998490488552085	0.327872743619585	0.0176424001187474	0.336357793752115	0.554205579623371
Cdipt	0.783034566651899	0.970913310883391	0.676663444111927	0.553426819647892	0.413341624446266	0.524991798340619	0.0977916512644764	0.889652573348055	0.307623818961048	0.454704115295192	0.691568883603357	0.558396487237464	0.0067925200264862	0.509932665093907	0.810739015459385	0.81089277710585	0.290116173549718	0.188638479765501	0.833873906114284	0.468275960942091	0.0665365501675511	0.00490082278713658	0.272611606291742
Cdk1	0.261143241173639	0.00783672813946069	6.05876644921228e-05	0.0299559015155912	0.690090974031678	0.0552237702955448	4.81755289547291e-06	2.47729492496661e-07	0.00129984956170741	0.0137368664600466	1.36978476232232e-12	0.000482176827832513	6.62959637258622e-05	4.0885636629825e-12	0.171446093096469	0.00389621044569221	0.880849219954792	0.00249440400329321	3.78264806548159e-15	0.102599286168125	1.36499409385291e-14	0.418001773039835	0.027732433774673
Cdk10	0.343390841567772	0.708868036601491	0.564178070372399	0.0894954529543903	0.0365856651805828	0.919894386075466	0.727666520345256	0.237222103222089	0.510642100025831	0.282887718932053	0.13558573182979	0.255213844756589	0.0698498637351257	0.199464191068476	0.747563909435213	0.240280451094327	0.711155955883926	0.0405582134643839	0.119325965267396	0.408494778288989	0.0404655444056896	0.0355989704114973	0.522061077084432
Cdk11b	0.953394282538112	0.377174425372799	0.00913859317601465	0.131549370673914	0.727303035552776	0.682997377750219	0.413375517492466	0.0120302991087085	0.801204845245073	0.936839177689208	0.000207385049424364	0.14558232737644	0.111850554547699	7.01651984604911e-05	0.446502139551478	0.953321733655516	0.0172380582233677	0.00618141846395209	0.000816051492559195	0.690011262473474	0.000762784390668498	0.164762367160375	0.721897139158258
Cdk12	0.210179108147846	0.51828517360955	0.898123593743524	0.738368726885075	0.0783351473808483	0.783286168177193	0.137106117277518	0.266636475548966	0.0158424293945724	0.388728297521547	0.756238547518526	0.578498912964031	0.184468843783469	0.445333761843055	0.212458008565162	0.0365884610021281	0.619841959775057	0.221611469729274	0.342930127842547	0.450853702157911	0.55410412129822	0.41153909121454	0.882107637319924
Cdk13	0.773553445670534	0.341101184168803	0.539819908488747	0.608468455566324	0.0780459170966481	0.562769864036563	0.807613688438372	0.891024709080097	0.800966983095802	0.381448037706068	0.529563792061316	0.182041373453142	0.0809398222973445	0.0230988849485219	0.400939812265681	0.637556873520216	0.665267645187573	0.662324707032213	0.593873743068096	0.501722362163925	0.257163909723313	0.307989198610709	0.684540393747358
Cdk14	0.100797562356918	0.518968179469408	0.492456929900278	0.0689578590498107	0.025671220804423	0.554944559092978	0.169656543379509	0.00700476022982978	0.00289134323105364	0.45722973299666	0.000164532853058827	0.0104887379465293	0.00500587788594646	0.14813372562828	0.362226999635478	0.00570877821251532	0.89624784491326	0.00498804408369626	0.000937208106766529	0.633270643588945	0.000354904839966514	0.775247556334588	0.459997660763079
Cdk16	0.0834904857135361	9.71058556354614e-05	0.465477400137918	0.91752715764588	0.888839244950812	0.5675778864772	0.551119286764941	0.0512413795785159	0.234376762811606	0.0847308517471031	0.386656011151417	0.992808495776146	0.573498269971294	0.150610945721461	0.998152711292591	0.502715331757018	0.177321116243553	0.566856365011882	0.18357972233757	0.898753057744573	0.726812357430032	0.54343425231819	0.452483310210698
Cdk17	0.0978900536087206	0.950060956592297	0.258740189863571	0.105876364051593	0.582012355507806	0.669570381619126	0.254326491090925	0.112514904719236	0.000872209303222121	0.494388140249258	0.00121456048370861	0.411042512919532	0.327635062403886	0.7457840808011	0.281013269699049	0.0145920038227242	0.841573631215539	0.585397702195581	0.00249613350687199	0.85732853117457	0.0658847865270211	0.519915713975484	0.241646970347871
Cdk19	0.194557799153379	0.505892536438641	0.558588461465861	0.353425490767654	0.713209422065163	0.36464995275615	0.483042929883435	0.460693033814275	0.024132461213322	0.588048766005117	0.178188410301123	0.620002054774469	0.606513435026097	0.425920699641939	0.0141131198523531	0.618061653988993	0.000774564840679599	0.0017098857221129	0.525070611576087	0.793612892797897	0.110385578174079	0.778777043259717	0.132517563455411
Cdk2	0.937059009590098	0.973955957469949	0.775932297978074	0.772405826812157	0.607564725005671	0.98672593812923	0.00150312662589099	3.34244614397746e-07	0.169026209250758	0.0103711250482422	3.01878114745747e-08	0.145421050786356	0.00141441515128649	0.00124608213927121	0.648974856771616	0.0656552027482518	0.111724900547207	0.00120069122930464	1.87275747481684e-08	0.0861675769997636	0.00024442904237375	0.00530267787153712	0.844823576060309
Cdk20	0.882739047172569	0.922050956978059	0.289255827025398	0.908038758986402	0.3183336792709	0.375669846769654	0.450444075025547	0.624336539526287	0.814152183112715	0.588545784232252	0.964347544513837	0.103486394625284	0.918701240761597	0.862486127711223	0.709326662667457	0.697196921254167	0.117166639691817	0.819502780621533	0.165305915389002	0.373066180311383	0.142237860364599	0.675713892206478	0.353963540873257
Cdk2ap1	0.466426754166971	0.393684313555604	0.803517159392208	0.5104762319542	0.241141232773803	0.827500805618422	0.205120645178128	0.00770204853554335	0.425629562706657	0.139368476943606	0.00195941521499865	0.581326872857321	0.0143106926961826	0.00783812386290766	0.399516299983077	0.00149824178545294	0.00947970152005436	0.90140182082544	0.000928573693839363	0.306048034586153	0.198745227187382	0.098899127881628	0.212572268117599
Cdk2ap2	0.204460098314515	0.441470942795434	0.476421590942803	0.802881942173213	0.262180027095709	0.695298764772843	0.594128073231199	0.0360640065962128	0.659400731009739	0.305071463221494	0.0715048602866602	0.0944911117519675	0.0991868958836215	0.000331347926785465	0.26546161748344	0.0603298023011543	0.48798699662953	0.0963479140703759	0.0738238125504504	0.229032926659292	0.0127561195169509	0.19891284119471	0.328334901752145
Cdk4	0.672667103236249	0.863971076605618	0.860334947945941	0.543104438142075	0.263626448669137	0.360082030361883	0.341562100067379	0.924094308515001	0.0819787100046485	0.507894735420255	0.0403577685829946	0.236143570772416	0.0248343562961856	0.429040452112218	0.26574941454313	0.172157814371147	0.012021027920236	0.0569601546879484	0.253281328623922	0.228321436640167	0.471760855081463	0.147664430246001	0.608990519813991
Cdk5	0.49036715897318	0.226255654987359	0.921389168073377	0.507018330252772	0.884534377432843	0.156802508899117	0.566443522893766	0.628231652627897	0.0880109402361757	0.959665611513768	0.642783316242261	0.251690442501666	0.522219684278237	0.0429982984365319	0.058670186179484	0.0129823718833631	0.192147154766863	0.41500343636262	0.884557973312178	0.2845072919657	0.0217954202009489	0.0105452857996693	0.187596131396454
Cdk5r1	0.0104088198025387	0.21081974735609	0.182350343125979	0.064844080344677	0.0510263472170949	0.159659470728758	1.77375140089634e-13	6.42073104129877e-25	5.1543707203821e-14	0.00845728181889561	6.09925751389755e-39	5.03718234164052e-15	2.33487451034965e-11	1.4220998266238e-11	0.514459768251717	7.18772268896584e-12	0.0329672494622682	2.98481489034739e-12	2.68488184513261e-42	0.0285690915275006	2.32910595456327e-22	0.00611706996153498	0.086163407135909
Cdk5rap1	0.640348939730715	0.874665200126706	0.411234644874743	0.507109438961208	0.77942284598088	0.925016084787043	0.712923920155657	0.562999654390885	0.122973142369848	0.64947991843435	0.252553153733498	0.475786598403677	0.990706474782402	0.546208703898618	0.707254136169433	0.116684245011444	0.523639071668687	0.43693679982047	0.387881807331021	0.915735387375059	0.74779030400964	0.633805559970994	0.798436867862066
Cdk5rap2	0.934771656168695	0.235195841842937	0.117220313608838	0.173608445711888	0.0350517610069424	0.499471485621033	0.310709152515171	0.702649453737365	0.846758407259023	0.773739863988591	0.0179959061000714	0.0264299011651907	0.0287403161534673	0.00119426372366223	0.976410349671423	0.744526358740992	0.606356316517416	0.195072193566408	0.0305375279424095	0.139694818875266	0.0132870961769155	0.033400525358918	0.801684555694057
Cdk5rap3	0.0441692087279801	0.285455293577125	0.667098411994429	0.4870609962898	0.25416571024144	0.688316869618643	0.270221537229007	0.146756854726147	0.577662072123642	0.381975923145175	0.927512823479593	0.170967507139579	0.835500257354066	0.600775181664055	0.947847686840481	0.269905817668559	0.689175150962238	0.458203937568929	0.154939791383394	0.977159261546101	0.974552943710746	0.450494207881363	0.824974639228095
Cdk6	0.29289203249234	0.349107497123993	0.515595265865574	0.171246333246363	0.278738791264827	0.104330047427258	0.80713545264004	0.522363119751078	0.360755536926833	0.151690982864716	0.053316746251127	0.588179290022459	0.512783370636408	0.747412299733259	0.543724116405771	0.363101334816822	0.692526328704087	0.0281564087487074	0.00575195061186969	0.448077448208332	0.0523925402384006	0.083446253304039	0.132956608734661
Cdk7	0.690780849224032	0.40781881699332	0.413914410942763	0.682744947005262	0.252268671281282	0.690049867992422	0.590979582769643	0.00223460896555226	0.280591338247379	0.473961581437258	0.0080329258319267	0.646578518921768	0.0275509320619977	0.0445602815172345	0.546209418495747	0.217263163363831	0.836161863291406	0.129360981193799	0.000910667213269061	0.0422676137880282	0.0235299325550829	0.0710743252082983	0.321204371684443
Cdk8	0.867981207106436	0.275657140067064	0.228353099504651	0.0666993657986225	0.974969611959596	0.39262519180459	0.166318045938959	0.438213391956954	0.0979419987146167	0.948853213239179	0.161828358392954	0.326081592425756	0.239312130135235	0.00160171600172596	0.364337211890997	0.15339109631591	0.77226116238499	0.21089782520424	0.016571401519128	0.903567488014961	0.0643008848808799	0.221799830462522	0.0469716279880055
Cdk9	0.63145754893594	0.434585848978819	0.222633233131035	0.0300084953784103	0.0546103056600065	0.582500617951006	0.739550426436537	0.0754227166388238	0.0717029087599609	0.00459198955800332	0.0552712330989015	0.125505188821931	0.116286586048076	2.53147268627158e-05	0.448061494561578	0.778673402893837	0.668861132086177	0.242234382006134	0.131103018771251	0.141186932767835	0.0278958768611801	0.541930125406032	0.130382209735129
Cdkal1	0.154070582219095	0.530037492491196	0.00732894162834862	0.0394871191050476	0.69544391824947	0.364074343071193	0.853890466892011	0.326223434679576	0.924523777876435	0.240496764320323	0.751893852374075	0.452158698097333	0.914151679778319	0.0133627221396652	0.208734219404326	0.351729572984021	0.198127872089385	0.406747844393532	0.893966305887943	0.609458794315164	0.241078601698844	0.718320071974387	0.15193654588012
Cdkl3	0.585075856087829	0.547850372307442	0.302173251507597	0.253996117299836	0.437722657208879	0.254488097572102	0.0206999409894072	0.16814851673125	0.471678420957874	0.187750330967657	0.450714479173953	0.218557416537345	0.775169895789705	0.760684896708381	0.175510588217173	0.25124151176604	0.22192271695005	0.889644928551446	0.284117910002297	0.513101036394167	0.874885364278931	0.0932978572328603	0.817925851301911
Cdkl4	0.756220003493223	0.976168131726364	0.84316290263967	0.599459503197085	0.708684366264007	0.23056705572909	0.548553920800277	0.264623288842579	0.7218895011615	0.921733017983306	0.678934866566364	0.529803815575871	0.371802588646478	0.219719341049423	0.897793592620003	0.379937345114627	0.876728518779125	0.549395520635915	0.579216789855073	0.6382674711975	0.922530876410143	0.571948360726223	0.427200749456922
Cdkl5	0.728837527759531	0.887948364547269	0.297764208899097	0.309325836432559	0.197958224613086	0.452315166255437	0.364848131135103	0.0122150920123032	0.055640010696946	0.197026340831278	0.216289022649115	0.242075142562184	0.724925757655756	0.0542589847292916	0.550608180689852	0.57776925059959	0.0736549926409257	0.0246881809922664	0.934689529670189	0.543011889338965	0.145763283991909	0.761020138159063	0.916465640440903
Cdkn1a	0.247405847422485	0.838282843308626	0.124493410862147	0.16137604265172	0.549497380891945	0.293677459879077	0.774927607854108	0.0132086783773406	0.255871196435826	0.938246409859309	0.0483280636632732	0.405030641802884	0.301117395383922	0.640750046713135	0.612722477649828	0.0883381797803295	0.21839458539381	0.590963473088486	0.00654272613244997	0.619566187201816	0.00475553108754321	0.57657340335258	0.870209195339474
Cdkn1b	0.897525893769963	0.470373606257764	0.980106198955152	0.130684314612654	0.605655978862876	0.635896826546007	0.431112685963074	0.971363000911087	0.0954713031357929	0.16761024534707	0.585419255789045	0.681432677703264	0.0954796098755915	0.25500952453244	0.309902072265606	0.955882903745108	0.0643224047748112	0.0556778887324055	0.996142763409838	0.425275383516864	0.0286112463480115	0.267494485244375	0.695992794672474
Cdkn1c	0.182087690698035	0.304740088398119	0.435296954628518	0.105941536448894	0.732452429648577	0.402896889112928	1.46224513768902e-10	2.4667358495236e-21	7.32555612356229e-23	0.901673509618952	8.75792028081781e-22	3.4517086524569e-08	2.22003678713663e-06	3.46687956644192e-08	0.908531187196289	0.00442951544775924	2.65173479450414e-06	1.24856875417316e-37	6.21202406426313e-23	0.557833524609136	8.25874662120678e-15	0.00983635463014041	0.326332314328817
Cdkn2aip	0.172410449196674	0.960424275979172	0.174560942737898	0.735815910946622	0.612096359551807	0.77617326430765	0.370213834832104	0.544465945818797	0.0295595676452972	0.169779848116165	0.972195499851626	0.505354881080145	0.0572426887655266	0.29989052902428	0.381216965145678	0.365763905165848	0.678561936525201	0.135246502446182	0.476943388953373	0.842764187469443	0.963424779484982	0.246839192331955	0.526614047529329
Cdkn2aipnl	0.00332596695073934	0.190371098934812	0.236408493797905	0.103091803236528	0.772288885782716	0.29439051742125	0.290332065139648	0.680457437538454	0.596740654988845	0.00279011118547946	0.08462739389529	0.208146028557612	0.0285357207708768	0.00167523533896442	0.0610872937169797	0.102165060562453	0.0285019682164748	0.458863493691423	0.144149092313313	0.0244662388965652	0.000440105362754208	0.653539426570739	0.154754516629477
Cdkn2c	0.150317396815214	0.059231870155521	0.797311610994139	0.546623119405619	0.920433835148135	0.834846904432129	0.539230886803068	0.00137288455901246	0.0639416669660883	0.946066783208347	0.082375307851102	0.955334026324731	0.559918792208415	0.850893914627503	0.421651780334701	0.10708940426279	0.0782981602622934	0.565460494225902	0.0679420300142231	0.12742590069729	0.231575999189278	0.319334072729151	0.580767972492202
Cdkn2d	0.161357441172026	0.227940726901593	0.574707858526058	0.84574394570089	0.48319663516365	0.629533639778254	0.0114762464077339	0.0179515542667321	0.000866528813179218	0.783995343655353	0.00980067169674431	0.24214844451262	0.152214491279684	0.169086964621265	0.409319899276774	0.646761166540006	0.21973953754157	0.0169560069599576	0.000472232289337172	0.762341975827432	0.186097421537382	0.895906060351542	0.19692845592261
Cdkn3	0.252310349038206	0.643357915544201	0.0305591883374227	0.534514022740833	0.366004432967496	0.0577612234764598	0.021201617360548	0.179530036972538	0.244119104404891	0.0281658322263328	0.0489191416068675	0.00819342095665323	0.30200002919144	0.00350634804812559	0.475114021355934	0.568629744965257	0.187612712365382	0.389610920821159	0.00675797041734307	0.172233984527149	0.0129588242813731	0.159139109555624	0.00249332544648399
Cdo1	0.635476992243542	0.627657096772405	0.962864200907805	0.612037085424751	0.14900123319944	0.465145212108858	0.000131133368024215	7.5666730642879e-06	0.0115274650886005	0.275220988107935	3.28144450041607e-06	9.52451135843717e-06	0.235355682834141	0.0963813058101291	0.57537153086749	0.212651495682525	0.694885354273758	0.331266510530193	7.55185059552879e-05	0.41490258431218	0.00212764572891485	0.0330089315173791	0.858306054587132
Cdon	0.278495249762069	0.543628750375508	0.919617175910355	0.137168468961259	0.790214439366915	0.0991503129928164	0.124071836288339	0.00771288096734207	0.744093486395898	0.221654593968801	0.0420380399942055	0.802267743591501	0.0272600948932082	0.259534028763414	0.82204706898435	0.342486936770959	0.0371621312331856	0.186664193636653	0.00875265235840528	0.843120522761885	0.0495886075801161	0.279861901905599	0.0289675307045568
Cdpf1	0.580325244656812	0.658346044687964	0.567578010284032	0.40751431039918	0.318809830945901	0.147824882953154	0.0508485171484172	0.274075890051923	0.360439833092437	0.519599357260703	0.649294798545596	0.165432180763662	0.565947575739897	0.0604118299036504	0.178365779338124	0.266635510097489	0.446508639105299	0.712014083197629	0.810649554638777	0.210315789380714	0.240773654651179	0.678696738399568	0.936165768793132
Cdr2	0.756180637393926	0.858396700937677	0.913953787380358	0.104174993160205	0.20716740362638	0.499631252662073	0.336831237188404	0.160843434855369	0.91644093006298	0.740209800868757	0.485570719549132	0.381455129933296	0.313117747032092	0.688107057103303	0.728861521083758	0.0691571426039557	0.433436999221536	0.344850802569954	0.151160606595397	0.784215178237379	0.961143800491591	0.176089937450371	0.269161874415884
Cdr2l	0.483798952660262	0.630699666372168	0.50063653197197	0.237391252529353	0.370144938535566	0.675914046491962	0.0623766617652801	0.397413062332742	0.0333390169986175	0.832680560351739	0.62834243838622	0.884127887862552	0.121028557117482	0.0509417250528013	0.870854321991529	0.217186953175478	0.448454115418214	0.548641673955672	0.0433257005478961	0.0513683353753593	0.785062777523632	0.0879292184084574	0.586627034760814
Cds2	0.0318098564020534	0.676201206242386	0.0815084590288323	0.604205002503554	0.369748511391328	0.00527425279374599	0.678582830290026	0.937240974074903	0.677518482214485	0.529279141830462	0.443257507667864	0.682527142682927	0.815259001465274	0.494453075639605	0.245429666838204	0.645210124086101	0.425251846352964	0.641443373919842	0.388378191783658	0.923969574048383	0.68843825535619	0.286475869296115	0.412606326082295
Cdt1	0.885829807881479	0.198987231990167	0.0725287106258551	0.0683124906813705	0.851755240611926	0.595570324667836	0.1100026943311	1.82618558556542e-08	0.0214394361725796	0.261141799773308	2.24567966886355e-09	0.0285714257330108	1.73564209973572e-05	0.000515723376013011	0.523460792657178	0.0960027772287403	0.900182443118172	1.09725817501509e-05	1.56207801834817e-10	0.153274825260441	6.22738792873243e-12	0.0269804923799119	0.848621101343165
Cdv3	0.620503882107393	0.250077234679686	0.933295385544234	0.676440283709954	0.187964071380469	0.863630935009124	0.390580267067002	3.86627907358686e-05	0.00167593430053637	0.0593875652427353	1.81751558812259e-08	0.0104283856488824	5.83579177380496e-05	1.94647518949756e-05	0.0470463986486028	0.234267147151608	0.841780728458397	1.13117256064734e-06	1.10824767054531e-09	0.0117575263610946	3.03473811378469e-08	0.0871380025154634	0.266374826617419
Cdyl	0.619653229373074	0.647830395727307	0.103056311584963	0.482688150404821	0.264546312151464	0.923723486454483	0.425536265303866	0.129123155406586	0.601460127304664	0.605772209149449	0.032366120634807	0.143088660042651	0.000950232679318793	0.0276918416412088	0.280013271492732	0.514990247227904	0.792938250953533	0.067210582919143	0.0263511744652052	0.316748899570061	0.0366277717573419	0.118212132490243	0.0323742801797855
Cdyl2	0.332283862717542	0.920649132866439	0.404522281427329	0.250000177774722	0.15379593314412	0.669545705824217	0.530747948405933	0.448559725523686	0.367604026385643	0.975711412936147	0.49783295777975	0.982772543743703	0.86076566064341	0.708595548707008	0.515653672471698	0.22971034679224	0.616097675198104	0.879010449176746	0.934597220290619	0.57560018308328	0.540149069377098	0.76500452558862	0.536059062168438
Cebpb	0.759179949203767	0.938069083788735	0.112355652587988	0.571021143395396	0.34713875829415	0.430078870962426	0.28924429745177	0.0352072934136058	0.0319059689803945	0.816221901165322	0.0678347797445793	0.676370086347937	0.0048400626229427	0.0316629169577961	0.757216140212765	0.996105603610188	0.529422334345072	0.318452497553182	0.294157978058549	0.452239967369685	0.150127217695829	0.475184419876605	0.189542228143976
Cebpg	0.713528373355004	0.051726792220739	0.574593789778029	0.491038369474717	0.331234494406466	0.456963487530241	0.275438138262299	0.0299679340697446	0.370951580586568	0.920471192158622	0.00090873366619429	0.817420643173499	0.00125660563166231	7.19519409509333e-05	0.657661722878911	0.796829085537958	0.5039652181024	0.131237706561416	0.0269113065258121	0.0633912180689568	0.000141896081929448	0.00681191415505381	0.139503559240617
Cebpz	0.818442531266634	0.102610289298853	0.956914639378778	0.0986499146409936	0.909890242376283	0.55682667942476	0.0330216710330934	0.00645250740752204	0.194276780583525	0.312606733603749	0.00115848026981501	0.0525806375445022	0.139356777923797	0.00834403310978076	0.951104527455367	0.146976504907337	0.24536737661293	0.22205996901517	0.00850004186473851	0.0562188237818636	0.0158840270289767	0.141937556036817	0.309703635453218
Cecr2	0.349245632695086	0.888581708096147	0.910301489862411	0.555741810159842	0.236336896387249	0.423741451599986	0.798210369740875	0.0219733565968781	0.102773127159928	0.62875845165121	0.0437732946946074	0.73858579178191	0.113419923932719	0.535275209807431	0.999815199452701	0.621976716438782	0.673185798043444	0.316549071925651	0.164050850038187	0.779570621095929	0.136720696142632	0.324491175062204	0.489913492512693
Cecr5	0.105174261640314	0.805698226434512	0.39080974415395	0.709791555679205	0.820529228046723	0.587076685380015	0.681048825089348	0.0564492722410923	0.195324652537149	0.129649353895132	0.0319290128029126	0.325990267315893	0.316794432656454	0.251373453673015	0.313649111458683	0.144094966274558	0.232858871383569	0.989227228378317	0.431720096173708	0.843594717261242	0.243480354497785	0.0952850347281712	0.370406267837532
Cecr6	0.591488815660753	0.958509086930112	0.664627931714454	0.868824567963916	0.72560900720799	0.4203566860219	0.0648124968064099	0.184362723491344	0.742585134346609	0.755321442492053	0.117207582035954	0.0370587086014152	0.288049096911546	0.964735636111579	0.823845257675982	0.134242330374041	0.454622525158393	0.698737233879876	0.297515425536469	0.0861131908957761	0.590469314377994	0.90112458829648	0.814562280274553
Celf1	0.267325053790011	0.272191623599157	0.842378111851702	0.877091205214051	0.693624391718828	0.344576889553625	0.109047505553422	0.000384397360416537	0.969713187838583	0.779530041434772	1.38993371806851e-05	0.0621643043472506	0.0532070498089584	0.000754098615035693	0.571865117054342	0.221363238505824	0.113525343282562	0.00636475540933525	5.62102696779347e-07	0.224308303495233	0.000198731405180124	0.134061770612034	0.160217610332852
Celf2	0.00141890702744988	0.844664378196534	0.572391447204459	0.461565650626666	0.609450221810584	0.796936946570955	1.6761980595251e-08	1.23104518433539e-09	2.33774764640178e-08	0.970052962964723	6.3803046192956e-15	0.000792643749493814	0.00179168510701816	0.000403662336203429	0.245920220112921	5.52318636866347e-06	0.267908018821717	0.00211534026451432	3.40540017873874e-15	0.0264308121176498	1.78916423356043e-08	0.270634563698404	0.28169707649238
Celf3	0.0412056608568102	0.535693073034259	0.271986769611063	0.809467716092377	0.715165461205857	0.698562970914597	3.61013303522676e-08	4.37176574861643e-10	1.13943200469581e-07	0.00138737519510758	6.51426420889662e-18	6.75299085785295e-11	0.000138125896456424	7.74612869811294e-07	0.565496635424063	5.903974435489e-06	0.692719144413427	5.34333699135914e-08	4.46171856444035e-20	0.11769586380218	4.14327429522901e-09	0.0498760048431806	0.00880854647891617
Celf4	0.783961475373224	0.469424295708345	0.0658804299204556	0.387607407644276	0.814660189599312	0.73265789252802	9.95901770441199e-08	9.7732000814223e-14	7.83002251656759e-11	0.00485977313128638	6.12809467696242e-18	3.61000282781394e-09	0.000984317029922329	9.66063508952578e-05	0.465662239063574	2.26503775577126e-06	0.0161263100361797	2.14685428983152e-05	8.65760101308062e-24	0.450675111696183	1.71152855206607e-08	0.718075656573106	0.379948247672681
Celf5	0.438778763165658	0.40863664773736	0.402555299208871	0.129307403457467	0.0107014769969948	0.294183470203167	5.23398220101461e-07	2.31828188612152e-16	4.28777944576681e-10	0.000326908912366556	2.50468301541908e-18	1.13484340620965e-13	0.00013697265747984	3.73629134948261e-05	0.90589698752701	0.000205093139180411	0.00705121529767849	0.266280827351462	6.09521173866223e-21	0.0400144837263442	3.62646194549199e-11	0.00328770172082528	0.405808814792881
Celf6	0.349292266148691	0.914882193544312	0.263866433757635	0.00702222817326727	0.415849559849806	0.333323484145522	0.00128331022501386	0.00121297394928209	0.137628838170566	0.206677959106426	0.000299633398563845	0.00318571744237338	0.00542214006044513	0.00355715727353837	0.696425632708425	0.925955124978015	0.291256480571595	0.460440738411737	8.41923736986153e-05	0.318739228554279	2.17215230913626e-05	0.621014747994041	0.291966479085359
Celsr1	0.553878254596605	0.756466994096477	0.299640066686238	0.27709398234507	0.657601373216839	0.102867372254669	0.302363258119401	0.00529105713907303	0.312829457093974	0.909373270659236	0.0190219168428453	0.330957136331951	0.165059569935954	0.519202395063974	0.837638415755734	0.405301766552389	0.00368558966692041	0.755753157597088	0.0223593647232966	0.491975201238807	0.262551573116529	0.396290171414349	0.22093372000182
Celsr2	0.243235517869904	0.049653629633467	0.959931201314586	0.309376664895695	0.313097675101934	0.119803395460178	0.381016095502937	0.0426727961047721	0.81771240742194	0.326908577756191	0.228169699515846	0.120403433075549	0.577207006422623	0.0851199983803432	0.843246112300177	0.148752891144824	0.182250425753045	0.00314164721752856	0.335330872614256	0.494424112794929	0.00132324968489914	0.024733385420139	0.395015917625755
Celsr3	0.644717731532431	0.859858873045375	0.18259615237529	0.132736033589584	0.573133313521996	0.722738717088231	0.141070165922766	0.000448504436541474	0.0352736491572637	0.589387692381745	0.0128154768104433	0.374655489241333	0.639961050564766	0.147461235285215	0.506268476936542	0.0480906710317253	0.817441044230578	0.00072523330443853	4.03809026625259e-05	0.335086441523152	0.186571997157685	0.263289040162517	0.537197196340341
Cend1	0.406462231750257	0.703995750991141	0.949378134807879	0.236805254156033	0.373672022395774	0.567239087321663	0.478818071106544	0.0783846943984336	0.0290782978369073	0.657710731166205	0.00168385407094592	0.0811706464851614	0.454950128381209	0.0837944371813591	0.609248548259172	0.0509002574239803	0.0482275932705766	0.068053631197524	0.000235968489670743	0.326299816798227	0.000178625660713703	0.396829840497792	0.970574566946838
Cenpa	0.382007936576667	0.340922761101027	0.483210619335613	0.553250018953919	0.530174701024262	0.438931768428474	8.05424356642066e-09	8.23602884095688e-15	5.42095768057192e-06	0.00686823321204925	7.12156373305566e-15	1.65413840786418e-08	1.12213334635576e-07	0.000439018425338195	0.932309204528164	4.28926681879455e-05	0.0227640418016802	0.000408365918412961	2.63040998597312e-15	0.45642893324089	4.12655976246174e-10	6.40507890446307e-05	0.00123055828497202
Cenpb	0.485729974001375	0.865188510301083	0.198161333152183	0.684899949003791	0.351419473652739	0.475186227136191	0.58640258731207	0.282414127831542	0.3904725324431	0.272860667809031	0.106045681909579	0.703145121930986	0.022274476214698	0.426460961826687	0.306529862949063	0.320960849607533	0.179255886021941	0.0930734158189175	0.0388920813792392	0.926339975308549	0.408344380852811	0.545453903679246	0.107458466998454
Cenpc1	0.253638085440792	0.66377329818873	0.762262084010006	0.23432284415217	0.154370030019192	0.137257861416338	0.438359052326933	0.137335483055921	0.976875251559539	0.0543113519635393	0.116697873250314	0.648164514465791	0.0566720290172031	0.16022769813393	0.86045493768023	0.268955573636073	0.384145601700948	0.589279863000098	0.211786682933265	0.389693625846078	3.47103918890899e-05	0.436007778677582	0.00128389805095248
Cenpe	0.639759360972005	0.996655715024604	0.00915314238068766	0.235175972572613	0.619315163767295	0.780707928677589	7.80850563304081e-07	6.12422498817806e-08	5.31485423094253e-06	0.0119411133140251	1.75713233475337e-10	0.00351029748510056	0.0194931683029283	6.14210357535015e-07	0.348389515077193	0.0167105958643097	0.0367843224450757	0.0165000389458626	2.23326680872075e-15	0.328256963311694	3.11562268648977e-06	0.0560088338705218	0.00138824752299753
Cenpf	0.529332945161476	0.548409413073057	0.200373180266092	0.08069228168503	0.00351521429124615	0.41955500089467	5.08496475305559e-11	8.68253787627435e-09	6.91292917458994e-05	2.26599402034312e-07	8.25573029308005e-17	1.24670360875873e-06	0.000766810165180196	1.39547211134245e-16	0.635126518820589	0.0247772461501654	0.0110962651977925	1.18936131212257e-05	7.66349443234812e-18	0.142337877495138	7.02633888047056e-23	0.00409116130742764	6.03539263727892e-06
Cenph	0.23495008232862	0.109453500916816	0.196132891621773	0.068110852430063	0.251303924598331	0.324360579379883	8.60421354839547e-06	3.51089763702604e-12	0.440016282125675	0.00364021945032832	1.28426416932661e-13	0.000316514470962943	9.20980772331341e-07	2.53498585498958e-09	0.117147033032035	0.0878930884986187	0.0122984031415413	0.00127153112443488	1.68553937065971e-14	0.0565846844631508	6.77373323459922e-13	0.0521255311326669	0.0149811628203399
Cenpi	0.721347033702187	0.532872061149583	0.666526934351357	0.0357233839037601	0.254089313630678	0.671619093392863	0.0651512905225662	0.000504172423444685	0.823665177908241	0.313928669029473	0.00325148247660862	0.020090908825982	0.0487854900461159	3.93499041295744e-06	0.666578837332102	0.886982698394856	0.933821245189615	0.0314288586604123	0.00193019407106399	0.335580593353996	0.00446444979083354	0.123672686901018	0.904063204781663
Cenpj	0.0128161458107546	0.054882475849641	0.100546702380669	0.838968326670763	0.922158975412175	0.334746361173829	0.752233699827714	0.693592091048674	0.295812502945667	0.0568503480362137	3.72643695469393e-05	0.815756687545659	0.88457786939586	0.011467760039381	0.65827422447963	0.0793956536697135	0.00362722531731079	0.390381893424031	0.0118158355260846	0.756469946877951	0.102315693120591	0.621445640322921	0.378883499409624
Cenpk	0.606710342389329	0.303653649393444	0.0831744419898485	0.00132417738745477	0.203912109811242	0.986104276472237	9.001747386857e-05	1.6591454466304e-10	0.00343129230991762	0.142303979144958	2.2644548483443e-12	4.81496227895248e-05	1.662074541198e-07	4.8378143776032e-10	0.394281833396894	0.0124234212688155	0.603324557347665	3.7271784620735e-05	2.42986711846484e-14	0.4448451459842	7.56773544401825e-16	0.018784899085367	0.0195536147604647
Cenpl	0.887594605895657	0.211189140104124	0.00327768064271718	0.051043814422449	0.305485242798478	0.161483865914965	0.00464643033352582	0.010933504973802	0.289990231641852	0.0241876859874223	0.115846881884831	0.630536054210675	0.120084259097196	0.0001419187714608	0.252743640378165	0.885154446733723	0.896402797459267	0.101112706075401	0.000519994248676346	0.414156344453681	1.76250506887559e-05	0.29487631235433	0.254992616947416
Cenpm	0.817283112172037	0.860223804822877	0.385740896102633	0.0409727293578082	0.166407515163696	0.448882454765509	0.000262480969302513	1.60742593567485e-05	0.0863336427232417	0.00434046238304473	1.49571113626105e-09	0.0728348692678908	0.00992673833039109	8.84448548333124e-07	0.546643216037695	0.00678529577111983	0.793069348100523	3.40475564307673e-05	1.15114997358432e-15	0.413869239456609	2.63310999718572e-10	0.0177143324040247	0.00571842730122871
Cenpn	0.0902883813189645	0.980328120193406	0.765720915176625	0.574564686352672	0.392577872570285	0.127554394240256	0.322255767322049	0.00160437987110892	0.545867739000342	0.902101049490551	3.27184437569166e-05	0.514301661224076	0.00596007268567046	0.0233178215112038	0.145419401935201	0.319814843698322	0.0541906067602753	0.149638650285205	0.000858368101328657	0.594126143894262	0.000214060534584967	0.00235599193090571	0.064184154203361
Cenpo	0.634182782394778	0.797071701091611	0.617427306786867	0.0968716621593511	0.210243761807033	0.784282344437861	0.24108277914998	0.124082102319325	0.961559830634793	0.866001834505152	0.0359442100406167	0.317619643439417	0.00297384739438296	0.0615761840323987	0.277124344665156	0.500453224760958	0.318477150777713	0.181029617146584	0.690212973113249	0.83273590135842	0.00297142545315979	0.566408634993125	0.147800958609765
Cenpp	0.205241154659885	0.932193745063216	0.678068351358566	0.37555380316361	0.931120226552745	0.438141292955368	0.0291193292972157	0.0187888460900972	0.70824875493663	0.40637507910438	2.90056543266964e-06	0.290917240563353	0.000839608695304852	0.00150969320101228	0.045586323984486	0.0205096686575932	0.47504656548589	0.0432551134527928	1.656352532315e-06	0.213943317573844	3.60895908974886e-05	0.639154434460702	0.403237599513548
Cenpq	0.105663497765311	0.935344743303347	0.208907786112531	0.11837288561623	0.456613532551625	0.60820846762673	0.0352927660115364	2.64879880855577e-06	0.340991980409266	0.155860773272842	4.12535812176113e-10	0.0451731539910378	0.00523250409522235	6.51230686435807e-05	0.379607257480454	6.52874851964197e-05	0.193807545995921	0.0469724134015863	1.24321860008945e-12	0.96840958381203	2.27974309598618e-11	0.0061589161575343	0.112765631339716
Cenpt	0.386779757337696	0.267545014458706	0.796319943742169	0.527798528822401	0.62783329157386	0.449423419932374	0.841707744831361	0.202731964328596	0.56893658842511	0.0420926188128004	0.3070842791243	0.909579331014989	0.484861690346015	0.399274221318171	0.350660987029982	0.785288194372486	0.040619390158961	0.277079974986163	0.059180140172416	0.993939155931079	0.0217168428979526	0.701532886141577	0.178710166650535
Cenpv	0.00872762894479125	0.59187963691914	0.391990283597284	0.346720701783877	0.478111391922926	0.858165568913019	0.053652774559967	0.0447540730865263	0.124469544613157	0.726434370169299	0.00049565431646999	0.00342538674120839	0.000311531036113037	3.00250694543885e-06	0.844670881297987	0.543152891323544	0.144933556701797	0.148194346984898	0.0136259129849812	0.615829744713795	0.000107879892294174	0.639372008723155	0.991552313552967
Cenpw	0.315058811661003	0.817611613215868	0.125563572304801	0.200983965987416	0.247984384796979	0.193236414856041	0.000827846911419146	3.36107488644769e-08	0.0184533372756858	0.00199290946555307	1.94690427125562e-08	0.000568572545690846	1.88707389413469e-05	1.79939669627787e-11	0.296708871250389	0.0718372788535041	0.244582154540697	0.000307157405413038	5.71051060942325e-13	0.0018845615280538	3.28338853555295e-10	0.0758254275222104	0.0107478945517489
Cep104	0.660946937443765	0.521998391356937	0.0212684988234852	0.596190487268955	0.299832460569191	0.248860548035507	0.225378890593012	0.504715745701258	0.958702729444281	0.644304095694237	0.347746444445807	0.986478170250668	0.209346122887936	0.938766442716082	0.189113003773176	0.376139354265066	0.00230859693690288	0.955753623877624	0.0649119395968755	0.11287778620737	0.407782043774043	0.893762441388643	0.22956828661758
Cep110	0.688249487541483	0.236125928261917	0.681409554548226	0.793363162680921	0.393816231592238	0.223889977151318	0.014130502488234	7.57979134623455e-07	0.000546028622596321	0.000409294931869908	5.10208337578765e-08	0.0951772868089113	0.00642506260653311	0.00073964524094705	0.476893173113373	0.00131117049173741	0.102257378340664	0.000341738089230982	1.16640366651012e-08	0.780309246661067	0.000223477179430987	0.00909796246260879	0.456271896591114
Cep112	0.262122084637978	0.489796360618065	0.928851047339385	0.312420731668447	0.642349132963389	0.611464277804071	0.610789079456929	0.487686380601198	0.771596012380862	0.924932189593389	0.000530858356170776	0.94820852038829	0.0393068077265387	0.18579729978504	0.791216387935658	0.929528478936306	0.727407410399948	0.0705814256592955	0.0265468679710811	0.940096019896538	0.0159063390657037	0.494196555136863	0.0927911520591365
Cep120	0.424548990935219	0.692440471709213	0.576758276833543	0.0139529745823302	0.423322968281708	0.982519658889028	0.0263641818262246	0.0265370353683655	0.576138522905114	0.613985798079457	0.120895812561092	0.0014921995428219	0.177664701650043	0.152499124424509	0.0664586901468525	0.282620852247366	0.826899998034701	0.0539203543770759	0.0491468196388869	0.853292817652156	0.104633895071895	0.958812755605516	0.441743858699036
Cep128	0.629204090460393	0.529055636004418	0.0669018586070272	0.676222150195311	0.325178953182896	0.0217283719965311	0.0111282880220298	0.210203392249451	0.438002369495769	0.00709301481680564	0.00046228895758714	0.0550684236476672	0.0465633407960252	0.0049101965684883	0.963218071845165	0.255683257570278	0.243396180062885	0.591147177118879	0.000438464820064012	0.0361253995431103	3.06498441220125e-05	0.00252320181827773	0.0258848818578178
Cep135	0.351398349200625	0.366376012382748	0.0224332116476578	0.981874274283479	0.0975476277509338	0.387587913121922	0.703467355049723	0.0155917898251682	0.220702869226107	0.867628063371436	0.00564873924091634	0.473252936186648	0.0305181786874869	0.0620697733860088	0.607399866920155	0.0358934071402917	0.00220370875177896	0.568852260094926	0.00182346943749134	0.205456800816003	0.0426143553790891	0.0477894569786967	0.00533558278627296
Cep152	0.899507341418134	0.587511114692835	0.431581479014823	0.182882872405242	0.781112728612988	0.984057342560544	0.389072860090509	0.10390141064403	0.95565163208856	0.529301771625014	0.0177384677074612	0.202764066532322	0.0079375349595515	0.262886091317568	0.55063595963152	0.255154490801472	0.389929009771672	0.309598420785885	0.0070466914838886	0.762790283537941	0.00674570744301082	0.000662681690970473	0.0423913927724315
Cep164	0.391601484238487	0.904643350723595	0.054816556021231	0.650283747261491	0.412155866818482	0.744218014548926	0.372302048525334	0.344993017389783	0.260132502052828	0.421863664981867	0.0720217106986865	0.304770487630862	0.0381699048520575	0.0213739057260122	0.633239601868269	0.175600346088473	0.971970354137028	0.29370925646333	0.0733602320101078	0.0845370847724709	0.258105837997861	0.482968123640981	0.412527919565068
Cep170	0.268286442530061	0.555484329036923	0.365642288811022	0.104156943984716	0.585644316168736	0.281648417585492	2.74677212302228e-07	9.15445903623577e-09	9.71256395286166e-09	0.126489449490998	1.05528598744082e-12	7.8154877239812e-06	0.127315684300443	0.000741644405397884	0.473847965504618	7.28116904771304e-05	0.0470883821621916	0.00018890402227389	4.01475795304553e-10	0.0624660680297733	9.58024921476069e-09	0.185173045716813	0.499562853327551
Cep170b	0.909868767361275	0.910019915407195	0.863785191046312	0.941623565070102	0.789735092257851	0.395971607509914	0.759605435436705	0.350185948844436	0.471849698640337	0.0490523757473303	0.401449241560462	0.607698586921655	0.32924308762624	0.127211612516118	0.569408879217623	0.720009920377673	0.397707322338605	0.83796243525611	0.0342002760001722	0.125307115438808	0.510392746978352	0.97495406109452	0.031888349873864
Cep19	0.993314431871428	0.747730659709663	0.0281358782482712	0.780446113741855	0.614393016900838	0.951663079673743	0.243252196130695	0.803881993136054	0.00635347101086211	0.748701124294622	0.80681831591074	0.980379486145684	0.317850438631953	0.00908942028221924	0.768533988078137	0.0874490167920987	0.088076741055909	0.0608972658893993	0.664790246399894	0.39482034514037	0.14512931937079	0.354402480445008	0.433446629808969
Cep192	0.780959410465318	0.591824492043652	0.228137476044134	0.0425658341360445	0.595858631012904	0.555543887779363	0.0245897348611148	0.209074950241318	0.435949198433097	0.011829094102835	0.000856964664750404	0.181627402631883	0.0674122939629659	0.012250315996166	0.361899920371275	0.18020758681793	0.526379635796565	0.00573141359075143	0.000262670265788153	0.196840022445922	1.85411798180508e-05	0.043925475253532	0.334292407365867
Cep250	0.710799697707503	0.288548388439767	0.222065429786339	0.134471351583867	0.250841746861432	0.351472275267226	0.194045613268461	0.499716032721503	0.660570032104003	0.16651610542096	0.0639436425109025	0.85238215237552	0.183923079680018	0.0306518301937177	0.678396571970843	0.956605401338628	0.270423569764594	0.263709383084686	0.256824840572113	0.439681981250385	0.0167428209760088	0.988293854773172	0.173625658262544
Cep290	0.354592993443713	0.171403220497355	0.856540325892044	0.0787867603040812	0.624183616735249	0.867944067562795	0.834318614414092	0.109598922187207	0.138466482446887	0.00541768148986258	0.205309204964559	0.977731751725961	0.050139957321708	0.254925560734927	0.136652738450598	0.434260530502277	0.354272212574549	0.374261739080662	0.0394613377711597	0.380851897788904	0.0379974560204979	7.9130943384345e-05	0.51854465147145
Cep350	0.28520052436805	0.649269800288113	0.209640977426308	0.223276496255341	0.552077204673197	0.571417181278346	0.821202163167351	0.243165180775452	0.747345898408506	0.221842478804209	0.0392985456200199	0.995101688851623	0.815459319638019	0.971328280241314	0.176854254733037	0.770354418824145	0.0193105261540879	0.875327140101303	0.276097702338614	0.349970448857205	0.5625865553751	0.422710043054845	0.307580911713556
Cep41	0.765446248205002	0.466275049599765	0.398671309049532	0.330269253604811	0.534671212181028	0.068548977547583	0.330542469725273	0.483194081388589	0.853184165371466	0.0440184203404484	0.956985579098753	0.18551579470795	0.129729505209518	0.0334941908360824	0.25129890081094	0.297647594689849	0.254985006984976	0.959241850695427	0.810982354721008	0.00145325764750722	0.0204524015985985	0.170235155264229	0.316178811014142
Cep44	0.902729897778375	0.58210830014793	0.465477435401732	0.0402304352066553	0.825589649447474	0.299073840843436	0.276626667904458	0.013352315305352	0.857621784789132	0.180137151316009	0.847335890136536	0.777651165813917	0.104650610920154	0.943733810725389	0.0392681811900621	0.189494543140588	0.00949678017109314	0.74966406531658	0.426252834205222	0.639272034276888	0.813589806329231	0.0363913073529038	0.5235200690778
Cep55	0.278926279127313	0.63485452597608	0.000953168536564857	0.0250598502499953	0.301856743593123	0.233556099040854	1.2071241930827e-07	8.07237532120679e-08	0.030052376052789	1.4426431481081e-06	3.96313417657254e-07	0.00833334541684672	3.53343101989975e-06	2.45168230135766e-06	0.782169017822173	0.15323749880947	0.214904095835828	0.0118256982512701	8.0195503797336e-08	0.0474782178293938	8.88862210382946e-10	3.13720716077383e-05	0.000626730752519745
Cep57	0.443733697000624	0.522087607198203	0.129342177219094	0.00133523466803023	0.405838268516242	0.000523277807203066	0.00865638535616844	1.29385217429908e-05	0.508998823794352	0.0374820481408763	2.6640099598025e-06	0.00773009007875287	0.000493964788656265	3.25221986924439e-07	0.269209889711754	0.149799056056198	0.0449927787385914	0.00114167822675421	2.45799247286967e-07	0.0395984951219368	2.46319925843777e-11	0.0014870214089213	0.0824720742783658
Cep57l1	0.194744504328069	0.610845387775017	0.00867776719146453	0.729027673773637	0.493426458177392	0.475094677965948	0.213056538577366	0.00869297946705878	0.043247259852047	0.759324525528407	0.000508001998467817	0.654887444280006	0.00665798117840379	0.000223905635015573	0.388826973576123	0.0815229933645421	0.379709043668843	0.03126741689044	0.00242190200705279	0.373319831982066	0.000111473438293912	0.00740053239518931	0.781544871783951
Cep63	0.964415493288674	0.554653916579762	0.789095664985082	0.56113970823805	0.267622782912091	0.458088631682027	0.498402376616461	0.923123452850071	0.146243623936913	0.225548231701847	0.113088180927517	0.0984420959157876	0.475255307893073	0.400570753038729	0.17676853741973	0.719021166819378	0.891659937773517	0.423209870629957	0.344048340838066	0.848747470631783	0.950049367905921	0.20374186336779	0.425169571516275
Cep68	0.487018108526968	0.364480277713119	0.17033234151307	0.0546002984613271	0.798164204493071	0.832240615979755	0.173934944478349	0.0207649243742813	0.00259430168299485	0.48916922644121	0.18376262061421	0.770378980914075	0.00550453442738551	0.000475178349044838	0.332618252202947	0.989160462854827	0.611147194834278	0.0492930913650914	0.0185455148925129	0.183050451088278	0.000161014297329842	0.879765193227758	0.965630707197375
Cep70	0.1074804085061	0.175096566539656	0.571705474787589	0.183975099308424	0.930920235321746	0.238928272590853	0.035510849044831	0.0303696167625469	0.000197686108424325	0.507164591707977	0.000293854903864411	0.237705275289489	0.496365679982157	0.343828390208649	0.540296730011482	0.249853536985171	0.762884615029231	0.0111858938078246	0.00538047146496691	0.6962579549561	0.122346753225236	0.329531089743808	0.717106363609317
Cep72	0.439589194227254	0.619002776477337	0.41182378754042	0.0224856307718998	0.679050756052486	0.552149289225711	0.0729148135222363	0.172599245495078	0.473124590676154	0.581182900622648	0.0916311736213006	0.506034354944164	0.927201961470735	0.634983699541783	0.503315185575504	0.026620670457916	0.575834668582406	0.767364038437203	0.230786983747413	0.418893164215881	0.352726994754826	0.702909329436011	0.00614825292514254
Cep76	0.269975708965598	0.551582787111566	0.750927230801956	0.488266466893453	0.972157728331352	0.335114707895356	0.240198178359301	0.216074633177417	0.363536879209131	0.145616721468488	0.00836993075132529	0.777015090423969	0.0578303389558512	0.0127445962990511	0.0586143406824488	0.0759460276404188	0.769330686327747	0.204569166846892	0.0531510102448203	0.744735730924378	0.0527417166323599	0.738458770471955	0.860606803575681
Cep78	0.468229254640643	0.104469849653343	0.246832932129698	0.482831113155976	0.114932103664574	0.324018305098051	0.148245392754992	0.0205984586611804	0.727646717322458	0.145144751637895	0.000179313150060627	0.306083942869851	0.00490254835956063	1.41987118507329e-08	0.400583850418265	0.36651089740567	0.860432223342633	0.000202779270231806	5.32168356984915e-06	0.011319580940636	3.2349583103435e-05	0.100756279909145	0.298696666495343
Cep85	0.183790706388675	0.602371511307355	0.320852649983158	0.467285336605239	0.460023482022071	0.937914698181126	0.430697129923556	0.619134799114216	0.797462724655582	0.929311971518519	0.104742987250993	0.905386585838489	0.149097263274341	0.00200695822485565	0.481963513791071	0.961583611061558	0.881479126858961	0.218686072944834	0.169780450116576	0.323410188326688	0.010197786608464	0.765134761391297	0.698319321980791
Cep85l	0.854330148851056	0.895925009359725	0.371558032637984	0.216537177820062	0.0584005590317706	0.907046066799372	0.425505020499813	0.901892686755949	0.982987135936644	0.958947081256967	0.576270608188769	0.107466027017209	0.803869702936984	0.771438477720305	0.593785495249357	0.0112543849917496	0.596775687937833	0.160540689539742	0.717885805300201	0.765404148630573	0.120348669271855	0.419111215035318	0.0255490478833203
Cep89	0.543160520832727	0.737199881042648	0.0069432369718619	0.361996335386024	0.0185784593155893	0.707769627035697	0.000151922831631504	0.0155601234265047	0.494434559718017	0.00750939317025753	0.0123940964372097	0.0594819974744315	0.12178036488406	3.41421200328769e-07	0.0402945444966109	0.591881730177646	0.98475253114819	0.00185392125888928	0.000137940176965127	0.0122563819506042	2.13934014306191e-05	0.118871018511402	0.00174791323151872
Cep95	0.0834769388958761	0.734910729299413	0.945786287052959	0.301313702623351	0.645227827125947	0.903139384955558	0.790437763699858	0.142240550561328	0.996267966941129	0.201366565701277	0.306591380651999	0.298573185711473	0.00314983290239668	0.338860375141268	0.678257865665539	0.803082619246814	0.133293608379301	0.463069657091484	0.119139295122153	0.0942945141000736	0.286615369488983	0.807842963544409	0.168799537902706
Cep97	0.35969617591172	0.682448052095285	0.666526934351357	0.463045170206658	0.0235703039762684	0.27071708166327	0.194194764406422	0.829960235942352	0.0304548293747129	0.00283628359943378	0.612847154649651	0.237084664876331	0.144734848633011	0.708850022767537	0.666578837332102	0.875832298860924	0.415346919554563	0.634943107778127	0.433357540370273	0.893728689731895	0.674404330244448	0.298778634570184	0.0497258359097984
Cept1	0.824824576912902	0.588106188702699	0.444900113161861	0.874609659675406	0.0537338847606008	0.450439881905534	0.310391124317891	0.477816429745835	0.812697327018572	0.987013887729962	0.626454424782202	0.183360530364653	0.767136275281531	0.00922419152405819	0.923492638712518	0.318587377254966	0.0304042296736828	0.0876170305650332	0.14169087108429	0.0967869040864617	0.176302194403123	0.445974774495118	0.0790361843069079
Cercam	0.284442315442192	0.345576314258639	0.239069594073513	0.672446807890437	0.678112725432284	0.903947987400667	0.494665558405014	0.487683236132254	0.938156511739352	0.744445504636847	0.328380480650722	0.39956579808754	0.238545284790464	0.791123892833715	0.647798029101535	0.81020292820052	0.71910264752958	0.871581603685937	0.454769589930795	0.414852850016273	0.992375043607628	0.146827471546872	0.619358701548055
Cerk	0.0673245267172157	0.476952769661607	0.290177036915686	0.633904982152683	0.590189685198558	0.488479750146918	0.0129670858641663	0.451080970473662	0.115774791996872	0.31543956550826	0.999144064968729	0.845451016764298	0.0701004694524195	0.640451603506326	0.46626681366467	0.128612927589647	0.850079983046623	0.0161697917995791	0.0985323366291282	0.557575102779524	0.217303453264535	0.554552180580206	0.153586929764561
Cers2	0.387987710663525	0.900194977754601	0.0162852671507378	0.239273239215638	0.855182144441513	0.922099181071129	0.162865916892116	0.00327705792016031	0.0129059486653439	0.01674351430937	5.38688288503929e-05	0.570256137023305	0.000156680960318429	0.00141233355237607	0.889038844202729	0.464760414091685	0.98244043712733	0.0384538718949199	0.00123698806925487	0.874201096655399	0.000206119019778573	0.11460268953824	0.0094777371872052
Cers4	0.803157868994207	0.520862990762383	0.603448474973948	0.818785176378901	0.490639685903797	0.399322293310903	0.0985313700443971	0.624835926520072	0.739767630281379	0.220706233213032	0.315694674224996	0.757980346265019	0.495640545304603	0.416698659398945	0.0280456546867483	0.785201672891288	0.568724263806697	0.612013202041737	0.51480224717048	0.393960011625541	0.149824681636739	0.0633419794453212	0.121111126817024
Cers5	0.218636876853668	0.919478893908868	0.993949495670722	0.773771930955349	0.792955986566758	0.119929925966902	0.286643803443089	0.0567070355362083	0.498437286038043	0.767852607244568	0.0987499087392234	0.539571528414828	0.000756614031242399	0.00826403678226539	0.416964004935183	0.238804677704138	0.791607571032912	0.248558835966251	0.00206110867734864	0.00327689966520303	0.0525546579529935	0.619077611982902	0.191401492827571
Cers6	0.74836576977594	0.784349816554939	0.268838951796378	0.551319300924493	0.667386361841925	0.698289451642748	0.369334424834145	0.00822618841735164	0.82130317813922	0.958380757817969	0.0108044947597842	0.0996867528254489	0.201411662753653	0.397274375848848	0.983586133390432	0.366503048562497	0.894423740358159	0.659061755358807	0.0458594116648352	0.156080418362002	0.707832911910931	0.745856504853652	0.459170351901742
Cetn2	0.430608846878932	0.828128578639291	0.427854519508698	0.953981377045542	0.0249100933040442	0.879270086678455	0.639648571123698	0.0850752876390222	0.543730568895489	0.420484115127642	0.0565343475948195	0.595788140522361	0.101668460862151	0.0751937830746313	0.36377299461655	0.0266634856642964	0.375237044036085	0.00213701359661991	0.00326140415586486	0.832558239845067	0.00385873827560915	0.0170662704088097	0.122464383104659
Cetn3	0.246223192715564	0.0534163549500731	0.419234902933427	0.447520354007147	0.468453440390527	0.994349735199765	0.290448843168827	0.00174583005015213	0.0749635751777731	0.659708256329463	1.820598347837e-06	0.121427738034486	0.0434679626010846	0.000958899616051446	0.194403523535764	0.117748270021287	0.649954245994651	0.00294653433017505	2.04118220911799e-05	0.73198677340186	2.4321019583998e-06	0.00213659564268506	0.043454065025627
Cetn4	0.943136469376968	0.920649132866439	0.404522281427329	0.930194912514969	0.437635512265256	0.869344791768592	0.124960255235415	0.0817419710486656	0.846601934233692	0.543750874051628	0.49783295777975	0.459904626772656	0.499168053513817	0.00637586256532651	0.686776364799528	0.590366695358482	0.0670816390234713	0.6942232568267	0.123319949005493	0.57560018308328	0.268704506148057	0.596132139591468	0.158492965709441
Cfdp1	0.742969838332872	0.651508551193586	0.61237399427078	0.169095448702706	0.363423202246836	0.938468718986623	0.738714062192601	0.000328657781777353	0.418093173773598	0.00257407438725692	8.86683523381294e-05	0.012285641445531	0.00100526938549623	0.00110410455218044	0.565519608850955	0.743412329725327	0.544984058848445	0.573648145774337	0.00067261490860988	0.176536506380019	0.000406629242103818	0.048128023872904	0.0346541359344932
Cfl1	0.0163625470946821	0.451278581633913	0.0246584588876077	0.00999299359938927	0.739122643122432	0.633203096293807	8.00143229932512e-06	0.00129962733871142	0.000214603542208028	0.52898198681156	0.00862722282849115	0.974179217929507	0.0801515973818087	0.274926131850802	0.402622332008718	0.12742962406245	0.0288917870320058	0.270761005080018	0.000528677210452907	0.264975845962689	0.315898929019111	0.86831479076167	0.13271635633739
Cfl2	0.707599269739679	0.0757100482340324	0.441192353418916	0.817046310023717	0.190789452474744	0.0460815805043726	1.99725906587206e-08	0.438831880252327	0.124776813158066	0.0024915202534361	0.0421199327486246	0.206457508959979	0.634526562699864	0.747854614707951	0.904359186996937	0.214973267599658	0.142384758716433	0.0431458743941123	0.00218224424578945	0.378738431452492	0.039215034839932	0.23280002160307	0.00394595747781691
Cflar	0.0548789292507661	0.748002598283365	0.822566726185988	0.713424444699806	0.14501378381716	0.427620799022198	0.27137408782528	0.00618052788288063	0.971407605270177	0.20464972826565	0.00366640819701529	0.147885880256268	0.0216001911881622	0.0766291108463473	0.44437919018584	0.149251241120404	0.345074641405517	0.0665907856451103	0.0105137370119656	0.861223046701916	0.237950934428138	0.0644101100392042	0.888637577036385
Cfp	0.0790250120972124	0.0740956251645195	0.0207745838268951	0.305884379552218	0.136817579656088	0.484500516308222	0.788030413373993	0.42376151013161	0.903224020449889	0.996191471479039	0.899535962375157	0.145684144653804	0.09692066876895	0.734923341782424	0.396843479314745	0.631522632834461	0.212782533182795	0.502987508947242	0.38848040731885	0.600526450141504	0.419204382176467	0.676832736384895	0.851618613293217
Cggbp1	0.985275900165295	0.160070663158196	0.655671990143286	0.208952003233184	0.907303529957355	0.982799884777657	0.0125073357734947	9.34020752141854e-08	0.022933499760238	0.333411220701824	3.13369054033917e-07	0.159863396814568	0.00789183136269785	9.96725265690611e-09	0.96751568928141	0.10680645736163	0.464414080034407	0.00706348724528274	1.66893945992594e-08	0.0406549395523755	2.91163339455618e-10	0.0166285176626593	0.0059756595175225
Cgn	0.0571993034157994	0.864345347612178	0.288250979648243	0.383040018815453	0.630104554036434	0.863016762167941	0.830142835573038	0.81226831337517	0.370008919820793	0.494166801722388	0.801415529298489	0.797854312593364	0.401437385575343	0.132293635400412	0.73998749408638	0.670202699304078	0.340570778307494	0.881558276496577	0.808780901776142	0.626736902784607	0.520726237962336	0.192047618532904	0.0223831291152882
Cgref1	0.301400824429267	0.918806709058512	0.501833362336301	0.451120949228748	0.269265736615319	0.253624516067744	0.979794584426504	0.14578903142686	0.316513521809103	0.65524581287123	0.856907515524548	0.127009809606547	0.0579906775163357	0.00318629325551846	0.664675592275884	0.116637156277369	0.618142910114123	0.985413372577975	0.537207990831493	0.720386950094984	0.212175917519466	0.00958383895817626	0.0711923790832375
Cgrrf1	0.916136946725927	0.457534387495475	0.680394638336247	0.401335074103652	0.187920057234056	0.843148387918741	0.134584499374084	0.352840787382725	0.368232963374626	0.029547730674377	0.198005154609314	0.66203741406201	0.38344570053724	0.0671788088620296	0.290363313896582	0.385498450568548	0.0484802456460357	0.737532728261745	0.485621142589425	0.253995477543778	0.0568428799299547	0.0943916598332593	0.241553244903423
Chac2	0.148176181830991	0.695848734731934	0.385689322122128	0.00273672474516972	0.206368935204776	0.933656829233426	0.272574196136631	0.983992630943019	0.144653113540986	0.658097456940587	0.649271861674309	0.278488690508897	0.673125027704165	0.181460213029227	0.64256827034639	0.565550336399463	0.382668768612934	0.101043076143787	0.51480224717048	0.268299396412583	0.235854790960933	0.323220384088918	0.816928860341139
Chadl	0.381762846458877	0.932057459472734	0.744819270721969	0.362761990253148	0.270109871775727	0.296422366167933	0.0283655768702804	0.0527877554119782	0.970407394525921	0.856270631952463	0.691712955683231	0.565458047267903	0.564769519829739	0.088988276989172	0.487812842257949	0.755671006507194	0.375395186963747	0.203587509142615	0.856691492187825	0.80667752457109	0.379760197500309	0.180714501136365	0.438103004635683
Chaf1a	0.806618952503203	0.606176288516722	0.48988000945294	0.013705949859888	0.379737586822279	0.705852678983754	4.5341134930496e-05	7.36636056460849e-08	0.000134680521162564	0.00589226745864206	5.07343820232715e-14	0.00104629026572183	1.48282741413543e-08	7.63951183336419e-10	0.630717647306155	0.204169078866146	0.453692873478514	5.59773550592313e-07	9.67538504271575e-15	0.0523495558584602	7.25462711788952e-13	0.0769581050565027	0.0798703272524848
Chaf1b	0.420641924607781	0.816124757062625	0.0040063414569515	0.0189763876010433	0.207014396808509	0.964539229761629	1.82609555135344e-05	4.85748734407412e-05	0.00919670433295466	0.0137102220822096	8.49219492897755e-09	0.000173376753728459	2.07123312390893e-07	2.31726180329175e-10	0.0270773295799117	0.00590284973880456	0.377732850796942	0.000834150363269516	6.2716823083686e-09	0.246961883683077	1.17323577208882e-08	0.0644001494016101	0.636376110122158
Champ1	0.682923461713028	0.372390088905471	0.724169234356877	0.292046097426438	0.270644594198164	0.388286590591992	0.0199611442062019	0.259529843389607	0.672093319722678	0.847426514406002	0.00281687181139171	0.0760204662443439	0.0267659331168778	0.0510790328239017	0.0986085912945218	0.541200421126189	0.0088508682760919	9.19570892946656e-05	0.118746528745256	0.354502012178741	0.0203746809751781	0.0710545197838295	0.510084313152621
Chchd1	0.84889878432292	0.915695640921399	0.162693576526446	0.180193656661223	0.590429000332202	0.695232259366466	0.779587206459577	0.0397542194069408	0.644282499287425	0.574653934994066	9.47532817081004e-05	0.0372604134306674	0.000454360982213343	0.00775046200494198	0.794006612228687	0.107818613202978	0.400433011740306	0.00361845222476953	0.0123445255208911	0.0656207874908612	7.58608510305426e-05	0.00927411640741682	0.0991503477322249
Chchd10	0.297007063100696	0.775919893734703	0.505503392888091	0.613305448758622	0.348647104512727	0.890211848165657	0.485074271329301	0.126616848284747	0.689694929061442	0.560102479514892	0.225287396926327	0.227740860041506	0.160792444113934	0.352690176444195	0.947292965982447	0.485544650234368	0.679029619057597	0.161762022943736	0.133210184585356	0.352126654565468	0.28448426058237	0.429538374174961	0.266346890968173
Chchd2	0.427683943525906	0.865605658461295	0.954407794384897	0.308773119461725	0.148685495108045	0.519312998424936	0.458429172887418	0.396419732947105	0.00370145917755594	0.270423591131557	0.414869345918804	0.245824308956543	0.269224039332413	0.0257487578145401	0.191537947710608	0.639208011420288	0.272670430502336	0.939501354655224	0.512537744395735	0.960483206953762	0.690884636588612	0.830925471900794	0.266954427661289
Chchd3	0.621562629851771	0.125059559524574	0.531176202819088	0.202802233820354	0.756921127969938	0.0602579913146396	0.654147050272606	0.00280685810196677	0.245595631965593	0.550525754574573	0.000523653463687209	0.696596769938335	0.670425114117162	0.0696902614500054	0.515198471476914	0.0173983293084074	0.873116164462062	0.323867573327841	0.00132715247435044	0.913357162542693	0.047908493808349	0.0121181491376455	0.962360135396616
Chchd4	0.0924370636426614	0.734497464351672	0.410040012909151	0.886589708655341	0.369778285419087	0.744763570011269	0.000557244780101064	0.00102761164728548	0.170433936708538	0.557898776236712	0.00158208336772489	0.014021543953591	0.00292346004956754	2.60989560834862e-05	0.458570726717851	0.257530449350819	0.474562478866132	0.00266662019931909	0.00020442429821295	0.00638230094972442	3.7310905950223e-06	0.165552830406292	0.6397941823765
Chchd5	0.876123306992164	0.682669634473311	0.0641886434665279	0.606436933327735	0.521368522213893	0.0371486069879502	0.483280922967179	0.56027842909515	0.789957024523357	0.12442521200803	0.69533641577452	0.592822301697781	0.931424225359365	0.484310411965371	0.65979404253234	0.327664018553117	0.316480380975069	0.496232496513128	0.212327414556197	0.812187995867484	0.150512384891953	0.434356824838015	0.812564338975154
Chchd6	0.0421156367042131	0.498155173224325	0.575983686033259	0.418404471486508	0.000267334364129682	0.58826009329295	0.311251751414855	0.89730016219731	0.693178962353555	0.193512958316915	0.345051897108389	0.646112539795032	0.00500203509796167	0.0222945622138153	0.251825320558027	0.890112599347545	0.470760107573748	0.94254843847178	0.925469130147737	0.308137246222151	0.0161102394344962	0.0226812361752956	0.286347902933477
Chchd7	0.781516375786338	0.779243909782536	0.339500787608661	0.888859842008454	0.672855006327299	0.712308929441348	0.00822669295873426	0.0016002797261607	0.732971354876339	0.164047684242671	0.00011473701457139	0.329150499401635	1.74988881867826e-05	4.12983535001045e-06	0.80897820289939	0.858865112006309	0.45775279900213	0.00132699921625854	5.1293398470844e-05	0.265395420044458	7.92652864874021e-08	0.0422786497221896	0.184899754699996
Chd1	0.746612398941368	0.520037228430521	0.402334846856147	0.0402420396138592	0.288518763201664	0.597050382093298	0.0192254063566402	0.00102993504637929	0.64440942859882	0.155804120348179	0.000605978214572671	0.0178797324138388	0.00582112189814769	0.0209626027513287	0.770824175309593	0.86493435696574	0.0326037511177864	0.0533651651222316	0.00369329517376355	0.367882588661415	0.00211560551877863	0.689126801312847	0.63179952251861
Chd1l	0.706169181864429	0.677576695428685	0.905400113223	0.270506182428946	0.0517657737610083	0.608162920125817	0.0625576470990865	0.00066313068091395	2.01532289879442e-05	0.281317526217434	4.52397653430291e-06	0.056893788145959	2.14578789384687e-06	0.0107787971702663	0.404176546323313	0.0193281056991057	0.60105078207093	0.00945127757301204	4.00066939469059e-07	0.496814770412654	1.34031755395851e-07	0.0802384963638219	0.967364560755103
Chd2	0.752351821762899	0.210665261670656	0.866507690051492	0.826339870137115	0.0753771937406916	0.279113755808588	0.673040780523233	0.906454265165806	0.263653663703499	0.83090479033402	0.028731285236379	0.979028024203869	0.595255391065722	0.0774533277349404	0.993013636434323	0.146450097288832	0.0564445643756726	0.642703026215752	0.179676490176244	0.133394872010012	0.978811497291433	0.351707980936504	0.0529970565549517
Chd3	0.174435655789542	0.434784784431288	0.132769611707193	0.871473816203047	0.261648225455496	0.205544597926621	6.01097050974749e-06	0.000230743701853329	0.000113025025316	0.950159945962816	0.0139856700370684	0.00790063656283566	0.025304735963464	0.277469752304433	0.585834746563644	0.118711785150487	0.0347807698971636	0.606398273425221	7.57759308563093e-05	0.900137745805447	0.00748637013621769	0.12563208635901	0.205479703144128
Chd4	0.00677589090937273	0.994302217725794	0.204987079934021	0.0736441781807742	0.26478027636658	0.243279845747514	0.00346457768807246	0.0818574985989369	0.208753517067925	0.449806518827708	0.178063557235786	0.305604774928379	0.843322069138309	0.54986167901241	0.144066970183213	0.0430758566337697	0.596126630492119	0.475236810236532	0.0556096215528637	0.499628424268425	0.298244709129012	0.938021950648048	0.875550624254697
Chd5	0.449750114953492	0.333974245730911	0.394103443513227	0.219704060056204	0.710775936340549	0.958374718559351	0.0259742328335461	0.10893785330018	0.573291088665241	0.0880584033309973	0.101973292143815	0.0081682844348879	0.464700618590139	0.372371691264911	0.456989995965758	0.0118814786987129	0.0450512854391253	0.464216665245104	0.500367611872804	0.582733002870199	0.0375016164231718	0.232457058881876	0.957053420229194
Chd6	0.0628729959317358	0.323945671389925	0.842853863364815	0.855243059176815	0.829386107454561	0.213805312551852	0.101638812783019	0.478242778994414	0.00115375359632236	0.00680580068826037	0.508892891330527	0.495343818452875	0.0850832075728473	0.31853777670131	0.497030917638649	0.389353392442858	0.00791345162279841	0.229770175372467	0.363996533593773	0.0846515247458811	0.451552953028233	0.047566533704674	0.280155877462945
Chd7	0.0075564931619737	0.32358262802566	0.626796015680957	0.00489369333241935	0.0809785764738286	0.628707404150756	0.196484368821901	0.447246071881128	0.0843858782312152	0.00808152478420117	0.251975163583355	0.38229368751699	0.466940207092168	0.663970601294203	0.722053211516242	0.252402482041513	3.27803388105127e-05	0.00186166281576976	0.805774373603648	0.0239734947495741	0.73444332886432	0.102671318293979	0.100579024704031
Chd8	0.287201076208881	0.535954885322505	0.929466644785844	0.30595593437552	0.363488563922062	0.688308939014209	0.827723244937964	0.684682965794021	0.357289684160309	0.0325421658984492	0.115601956405777	0.624105575702643	0.00397212042463657	0.226611546393822	0.643131689614944	0.232627695443196	0.735357778881964	0.747926392492224	0.987234114292585	0.68757069850288	0.627529826674188	0.620461812939794	0.141984919949817
Chd9	0.271366733394147	0.109534809557885	0.479645693346042	0.88206640380856	0.392007032929781	0.0898283221237098	0.789411632030253	0.796149725559368	0.0973902544639277	0.64252687034525	0.384778675371531	0.470943063574674	0.938667997256714	0.777816974525217	0.636195750311677	0.0110654644675802	0.0280469225668828	0.389791546303611	0.0906739430977381	0.128710317694533	0.447564116167272	0.04660476056605	0.161855999898965
Chek1	0.706428588742842	0.193226916053544	0.447071510513921	0.0650543005372015	0.159626549888796	0.766442987030646	0.0887468866778364	2.43632218402163e-11	0.030062074625674	0.00391026567972917	1.45748588121448e-09	0.0114621616858621	6.56952611047274e-08	3.05776412551438e-09	0.964192761036256	0.00565809908610945	0.809101960923185	0.000507632875859114	9.37602314466356e-10	0.142852554077549	1.08114554548007e-07	0.00202927536274825	0.0367474606901766
Chek2	0.270672998956129	0.617648572399149	0.235260606167135	0.29205886808984	0.683748589873232	0.966427393676589	0.034266350825774	0.00732927892658927	0.52820592714511	0.20684270156094	0.000246802636399052	0.0111096662497963	0.0539646090010626	0.0838121619165097	0.432489439878888	0.850698547990705	0.788626022761517	0.0192510505109128	0.000546898875580957	0.886842033542017	0.00634964096709165	0.547704048883196	0.657378039114364
Cherp	0.00290381467557703	0.544271506053459	0.566989051463869	0.244808969768803	0.691071643903573	0.191490070955844	0.371377933737008	0.0788963923545451	0.102104133198402	0.483312750372852	4.4614123452934e-05	0.0192207544212169	0.00435224840447543	0.0010675866018994	0.871304906213235	0.289225401903777	0.175129413531061	0.00996560635195522	3.56554207588715e-06	0.363558232215957	0.00271790112829103	0.121362094932262	0.16289334789928
Chfr	0.965263319382099	0.521703558820447	0.822242046416251	0.0150982531560055	0.651064458156108	0.0632050245425291	0.000220289879797738	0.000217347448256063	0.00127688095214856	0.945570627866241	0.00240861114237771	0.0277492990507162	0.315366480612407	0.271138536432715	0.197913121784478	0.338469925078398	0.508207738925144	0.00231577373413718	7.11800797703381e-05	0.755910096595218	0.00264033965925548	0.655572399180457	0.370643012537739
Chga	0.020611578066106	0.56934949147465	0.0181912014072647	0.0885496704685071	0.805884915201189	0.717821564753272	1.0479086425458e-06	5.81490735291012e-06	3.65371698137266e-05	0.0667852303723673	1.25877107734612e-14	0.047438948053981	0.00689144511240433	6.12062051713768e-05	0.487117508728268	0.000496583682750937	0.546466576990675	6.56177904277185e-08	1.01849124016218e-13	0.458621269035752	3.76855288073434e-07	0.946990523130379	0.0544986921233483
Chgb	0.178957696356161	0.677058598554885	0.523637483750742	0.111702555510123	0.307344851231503	0.60113484629067	2.87190664817269e-06	1.46681275895589e-09	1.33344048250026e-06	0.00678754134715409	7.5713730585436e-15	7.19768954247989e-09	0.0137572096639154	4.85152170273355e-05	0.567047772609257	0.0358629802295649	0.00466274998761453	0.00204168330868222	1.32013605662337e-21	0.585314158652893	7.55502153750919e-08	0.40934950866627	0.0457149051003756
Chi3l1	0.467571976854431	0.935179882263348	0.422968076857999	0.0800321453517182	0.123857501670158	0.407236659483046	0.00142852771627513	0.000396166301117775	0.0249259144637204	0.840641411621047	0.000268711031943262	3.17121239496699e-06	0.0840937206285911	0.0501261273807242	0.447612611759998	0.0421204953187679	0.467676151749316	0.128427288059614	0.000921080844666077	0.65763283201165	0.0138044528335486	0.242567573158853	0.121931515694788
Chic1	0.235033527278792	0.597461089013503	0.922838206107712	0.480110619679132	0.792004976806003	0.00379752631354626	0.173455683882891	0.357817104724664	0.206843031045325	0.513832971597517	0.29045802630033	0.628992320730183	0.55719213430445	0.143804622053713	0.017540508042229	0.160548275274558	0.504668360731081	0.640778909182044	0.705509981505963	0.13093892676442	0.229438475930652	0.481985103611597	0.783609818838196
Chic2	0.76666293703344	0.605117439167665	0.550137084453436	0.246527906459501	0.462721083208946	0.864345351149131	0.607456176403316	0.643501275273396	0.158986501711724	0.548037984544968	0.314714681888126	0.937537158714042	0.0675509310602656	0.0638343057753642	0.605543282017371	0.996518525627806	0.246568004118417	0.238973249621883	0.155937916245363	0.4579812529992	0.0548917886944467	0.0508340401811083	0.00606414265201153
Chid1	0.909757325234422	0.57890823562748	0.62099623139265	0.031510162100472	0.442773991289096	0.787941004971886	0.445068439150909	0.878775963941287	0.458959186265246	0.0121389738515098	0.843109335808396	0.580702335252076	0.407243854015144	0.0035723069225805	0.311323921402079	0.56908198951538	0.10974726184381	0.656979438533045	0.477596632168413	0.542784963398961	0.834901838868062	0.327099058050348	0.261493534021293
Chka	0.507878860234669	0.232621785496417	0.0845430481217967	0.274356071776538	0.419872795571128	0.982585829702059	0.44260395527541	0.0116398057036971	0.0141573196297229	0.779314866886448	0.0164589916114778	0.454112878364953	0.000540524406013974	0.000695755822088409	0.822094603917596	0.339892580918439	0.243067864212113	0.0106303250946899	0.00924228355126719	0.0676003317789066	0.000376395434684283	0.718191697508602	0.0449922234496465
Chkb	0.867497436468154	0.214219910921316	0.0586412895792428	0.346382502849687	0.916101014305223	0.566221435640212	0.726881508491087	0.0281803350773132	0.0602995056617512	0.357247118181178	0.467829935825189	0.0737248166454528	0.0532327714789971	0.120462786459075	0.585673222993851	0.852132345008015	0.318333230890806	0.508613611353466	0.650465889538521	0.374914043734661	0.851814756735915	0.150454527877846	0.730635027882076
Chl1	0.779584794997421	0.9705706368638	0.779761382743543	0.66848060578413	0.192306459614626	0.977564406350081	0.0162439450624436	0.0916511906843253	0.157588971869105	0.35104572287516	0.013680998830521	0.130625608094074	0.0820108138370601	0.560610772136672	0.907234125774441	0.326946227118209	0.23580808713937	0.505071362391204	0.101587482958483	0.166951090502331	0.109302320362768	0.539771470611876	0.494791863758549
Chm	0.908023432954601	0.606119667089538	0.556096029127479	0.548785903493667	0.263649438426217	0.767795583031848	0.166945049929404	0.483399322366694	0.202288900677104	0.687976258267356	0.775687900576493	0.908929937971889	0.611511411129443	0.297374702483156	0.430560308868114	0.960331547761219	0.574510176154995	0.867088211823164	0.798965114941238	0.38779759524413	0.547032407079206	0.322666662293963	0.480288398115337
Chml	0.361259351708044	0.924948598759392	0.331093661681438	0.937455077102483	0.339252992349045	0.760875305847162	0.806539040481695	0.141205409164538	0.180419246785147	0.929504400526712	0.0283821472005285	0.371151972783622	0.895522032839023	0.388902307678857	0.499476051638562	0.168278521711711	0.41058989521058	0.380893597339003	0.0133130016915258	0.713326898749494	0.0335602011741482	0.187905784145301	0.65725718735933
Chmp1a	0.385637080815776	0.430609776766519	0.140799960307915	0.404227625941811	0.240601050420573	0.290886647241496	0.716049391672671	0.357216962304361	0.0566689846645011	0.16298517528205	0.297176698602949	0.502882472393334	0.365362387324996	0.236607310244822	0.463063022273068	0.700230770170203	0.648970675858318	0.0467130959113845	0.0238829026286892	0.888849611075004	0.980116638457516	0.922916845410322	0.434674664059841
Chmp2a	0.448919190532661	0.0896453469758081	0.362267853742839	0.68787218508263	0.379474893007275	0.388137661441291	0.00124310336352632	0.133442924464083	0.0134147074305969	0.582626584913927	0.361133008781687	0.499812607870865	0.982031101115706	0.959099969755043	0.186357210368831	0.362495711910783	0.533135555721275	0.267399426096986	0.0793581483773205	0.877762492262626	0.839078986441481	0.874736300278934	0.579793376014009
Chmp2b	0.454034583963491	0.293008403539506	0.220196257494811	0.129728469813986	0.123809580036096	0.780416114124708	0.0363452559771009	8.15775238392862e-05	0.0307614705636349	0.552180860617927	3.18781424013845e-05	0.332511060399439	0.0884139972459205	0.000325467624514338	0.057798537403285	0.187725247482616	0.736262863548295	2.35311845883678e-05	4.33090030373242e-06	0.428871865648279	8.36545658606622e-05	0.143862984595568	0.0383108729313832
Chmp3	0.071240116800015	0.939469879359614	0.429752727137194	0.129884795721818	0.327882921259936	0.429358295494413	0.165018533500343	0.967432600565133	0.444431344693774	0.152599635903944	0.401278847271366	0.490256800544925	0.516590652825978	0.848053048064433	0.617885738427242	0.0993887603159801	0.238231644532177	0.0224100780225031	0.658721913928795	0.429452673611289	0.0835310862679045	0.472414940020999	0.244260317050929
Chmp4b	0.772907700471602	0.694645497716095	0.51745478313481	0.0839544058989896	0.805530906061138	0.409297534667572	0.300743527400548	0.00556652064913173	0.514883802853956	0.837687718204698	0.000181471644066738	0.808230353021918	0.0191788086595569	0.00210084734647886	0.216207244861447	0.0739960796917533	0.289646387210725	0.0334099800497047	0.000242432146585877	0.745524044501038	0.00337580863524922	0.743279153243542	0.350629928129505
Chmp5	0.404417539313312	0.741429367899093	0.313800948682042	0.590166407154218	0.341701462414877	0.0539119527215686	9.82898122991766e-07	0.000384522549723099	2.96232372092925e-05	0.450880019877211	0.00587432619731713	0.0624510502828435	0.794481468810454	0.00223385728079072	0.538386765715126	0.828036015763797	0.897263971819754	0.000511406804795978	5.35794864822855e-06	0.0894937725165476	0.000175920755260455	0.214101739141513	0.853282493950108
Chmp6	0.571303366586881	0.296409234666081	0.65271983883268	0.98501551174621	0.360091040946386	0.427994231892163	0.675068861069411	0.542516034438875	0.989226614513766	0.397880027829478	0.906852324840931	0.476324545554582	0.0371680567473417	0.157507718234942	0.610281717503718	0.469618772643206	0.664559056766794	0.625044539071061	0.00118396204983321	0.348766773027582	0.17729425244238	0.51599131738001	0.824734647055574
Chmp7	0.374190887336284	0.882952213470652	0.510065469951193	0.210491644996594	0.715256956102015	0.672834665537253	0.0757018865459936	0.679989117911252	0.197000759452548	0.918874548397079	0.692430494129352	0.00402327043423639	0.43237106045812	0.346475353514123	0.471059532517007	0.959300584788103	0.551271414211351	0.216537040364884	0.789415369469425	0.0482398154678294	0.742716458062299	0.343608211822079	0.38594703221885
Chn1	0.29704816485126	0.402614452077935	0.514275625367172	0.219009455316736	0.919314399542761	0.758084249346756	1.35356181097559e-08	3.63974289183392e-05	0.0107657162992047	0.358387952681073	2.29861661968991e-10	3.61648811163688e-05	0.00714398622626224	0.00441811095282688	0.488129865766844	0.0351680325820959	0.0604902245680181	0.0665719018518533	6.50606926700058e-09	0.0212243359914436	0.000264121802661438	0.175755725307519	0.252910301315378
Chn2	0.392643713210162	0.712285194156347	0.642403064980654	0.0722328323343518	0.277280410598091	0.119299416505715	5.26740807948354e-07	5.37427473284844e-06	3.25969289480923e-05	0.0660909595077374	2.28321064379289e-08	6.37734887708671e-07	7.8529701370915e-05	0.00419963362028542	0.701432578272443	0.324236617851448	0.873085601309006	1.68494596539814e-07	1.85813161843545e-08	0.188096558019297	1.92869918314203e-08	0.0680576040733814	0.1501781717174
Chordc1	0.527551293858499	0.750907745918268	0.348720382289857	0.512145648393779	0.191396384809743	0.53906895523936	0.426844631186894	0.262611420938521	0.0508625904501571	0.232055594785943	0.83842939137763	0.647284176917216	0.0315464735177695	0.114157259626473	0.252986624623111	0.893110540778669	0.474839311556686	0.218316654622043	0.702923801698834	0.177238748991389	0.0740496411056434	0.118880542703215	0.730150411103759
Chp1	0.144581068013381	0.841512969645514	0.907762377288845	0.638783807932805	0.628517344376529	0.0992372286707983	0.646508976980423	0.570747030132493	0.719667907420178	0.337087913665791	0.773224343662505	0.520302820962167	0.438282693817736	0.0898814027450194	0.187002949022573	0.0760055180854237	0.368157180453241	0.537064221739926	0.83197733346124	0.182240220749942	0.321832814216111	0.0215093713082179	0.701661765806295
Chpf	0.122083503572852	0.825762459145785	0.244427423722944	0.737873169278511	0.335763601081867	0.154867713097954	0.71657714254078	0.267375410872373	0.2150201417677	0.381923045368957	0.261230909033802	0.457585706965884	0.65601092382773	0.941296897441035	0.248538072772304	0.722511804652896	0.969186341663357	0.15888894683643	0.947254885634911	0.848493811698774	0.409109910631017	0.508635443426379	0.586117302172251
Chpf2	0.612102168679401	0.0678627290962273	0.243775178525771	0.57150854292249	0.784950219092452	0.235208832215466	0.313523052529928	0.643357902027684	0.847707091994699	0.0663749989560933	0.312447017817511	0.607771587451182	0.452136456544656	0.514880849873288	0.33231656617537	0.81356369671654	0.8465420162082	0.88967259257257	0.751266792036414	0.768226441154913	0.341547476729182	0.997507749391156	0.563944435152089
Chpt1	0.255920474783804	0.756351361526888	0.772762460217996	0.455770632159775	0.361587840425763	0.265852452215894	0.20905911442839	0.000238786060352305	0.141472932029785	0.947608796876549	0.00567127587195775	0.613882537727005	0.0102144146431598	0.159800577187997	0.883772509317566	0.767246615865968	0.207857882010009	0.0082340658240056	0.00225711507121281	0.7487768423928	0.0169531732701132	0.0137083862475613	0.718020892602949
Chrac1	0.102341662304285	0.616323509547228	0.0531492262072755	0.364471130805829	0.542494767658628	0.539298269365018	0.164417612367155	0.0347589916260016	0.590691191713453	0.535696476351457	5.38991745896761e-09	0.00956397391773252	0.00346200365195037	0.010164709608428	0.7391853470066	0.0876739295484785	0.0796827590395462	0.0509061838972974	2.40982325464898e-06	0.307217608569343	6.08832964948155e-07	0.601874032092673	0.0272282448897535
Chrd	0.591488815660753	0.958509086930112	0.638433487510179	0.373422621559645	0.689614175783518	0.421141833346221	0.270427782126978	0.0417251838711145	0.239480298627508	0.755321442492053	0.187832909787405	0.982591073883258	0.705451771527657	0.45300395413615	0.823845257675982	0.382019321218149	0.961238658495372	0.698737233879876	0.0555683169822495	0.803106317239192	0.590469314377994	0.234186681381279	0.249756046565206
Chrdl1	0.5390879423456	0.943898781923522	0.284840793847114	0.404248851763473	0.442943730747071	0.0488687984788685	0.609492554792935	0.271164027982866	0.526077116488628	0.943686773510002	0.670149376778418	0.217211074125048	0.886345528914207	0.0298600536785948	0.798086627591914	0.28241017504863	0.73942722762649	0.995221276827138	0.95522162061843	0.152650552361374	0.0211195719331556	0.977979695963793	0.0515532027257808
Chrna3	0.183307924100865	0.858396700937677	0.913953787380358	0.413307990257231	0.39923116089052	0.821580966566408	0.0759936733169968	6.15871335507667e-05	0.00274554309225839	0.107548282581315	3.77046788363643e-08	0.790280901607087	0.313117747032092	0.0182037626049387	0.487353001658366	0.168502776072239	0.153196606863657	0.00142272344938497	2.38421138933124e-06	0.174185167821334	0.00243058559507645	0.240638464831812	0.737301443967833
Chrna4	0.423760341085694	0.933700903129979	0.0441891781816	0.887919528225394	0.641446998234956	0.180732047927552	0.0746722696239984	0.129795775095329	0.920587496063565	0.724901242137029	0.0334953225673156	0.00487412393404409	0.174383942822946	0.865354690560699	0.467438172346451	0.884977778128587	0.595271337534043	0.501616723632569	0.0167516768316781	0.0688974704712957	0.0289012717598031	0.219217821810767	0.952306395927514
Chrnb2	0.370697460767711	0.922050956978059	0.312372306655617	0.505888097593254	0.116860212501922	0.0294250753022172	0.0625643823777589	0.0118357444749694	0.0546883643414385	0.229225532455358	1.04085970423528e-05	0.103486394625284	0.0301576883119405	0.214442972410878	0.0823343650715968	0.158160405675266	0.335033864774265	0.00162115527817653	0.000290405647329485	0.0587093888744436	0.0368953452361682	0.657967206497512	0.146729402133254
Chrnb4	0.685799345415258	0.964282344030902	0.351463256782045	0.94175749311971	0.46392354322771	0.16632339750812	0.422239016486485	0.140572864358922	0.100876592363553	0.441132815692094	0.12740309933259	0.859874342555356	0.583131851269891	0.794921095994062	0.866455335313374	0.592848542490374	0.00183835698784006	1.6259845698712e-05	0.386375390210008	0.0946065186839627	0.45451038926641	0.712674078323848	0.231407706272572
Chst1	0.864855475708775	0.932057459472734	0.70630420434565	0.435684848164878	0.60323768858052	0.675623040559449	0.906099643696795	0.878551900237238	0.228322840354786	0.00400883645155588	0.469437589654198	0.565458047267903	0.268167972576525	0.955998158789916	0.487812842257949	0.125621275536324	0.788809148487205	0.909398649635291	0.333302227236096	0.415328979401876	0.86272550123547	0.180714501136365	0.189009186256272
Chst10	0.813855567206502	0.723351686429487	0.710099216245867	0.593527791378313	0.343785220003714	0.659882649882322	0.0158448567460204	0.000152729067170504	0.0212130316733394	0.960206272161691	0.000348515546279481	0.0510097546314974	0.647770216643821	0.0290763115188885	0.595923585203711	0.039579859293708	0.202199374550048	0.422034484309382	0.00111421231122032	0.971389009075378	0.00519662977333542	0.373618952573161	0.0680320386038678
Chst11	0.996814049749342	0.918806709058512	0.539923159403126	0.204636029667614	0.269265736615319	0.56544755764424	0.5803000553824	0.158529878180749	0.639608542746776	0.431654362671734	0.856907515524548	0.476821333441318	0.661190745082725	0.658465557829567	0.664675592275884	0.498186485483708	0.618142910114123	0.609489488428859	0.665415136997687	0.720386950094984	0.442915611511349	0.849891078449243	0.870149574044215
Chst12	0.567948087721881	0.86002061566638	0.0144323264553557	0.0765707317392578	0.143900480492232	0.067127133049508	0.191245862058117	0.944201537229242	0.817727569845359	0.775444686338088	0.291867474861482	0.412674281772507	0.660967717511768	0.844338320663489	0.758226116662989	0.603008085678917	0.643366612231898	0.0220700869224856	0.449284819844682	0.718612148680496	0.674930623855665	0.992846769452327	0.592881435952608
Chst14	0.697865621622193	0.883507989103198	0.888820174394886	0.0319434918757743	0.022894395493905	0.284815489332084	0.894046072381018	0.0659481612413638	0.981565649911969	0.240957107048289	0.0276926270189929	0.518865921862789	0.476323671073451	0.942935102278317	0.671977030104157	0.616127620291589	0.358566886444796	0.575704492041829	0.519464434741829	0.042341783367352	0.231702976010372	0.301678175443073	0.137054804828431
Chst15	0.230576131423975	0.890264759923448	0.536815280781402	0.761265875817025	0.483087896051672	0.719209764470532	0.926533423219692	0.335055061732055	0.101863714226122	0.716555215232723	0.117520446463354	0.0754130574956647	0.274844962833817	0.358486652242631	0.633286427703122	0.23422174147034	0.471707152766283	0.544019777496796	0.0591008838104928	0.989642489712817	0.936401786315816	0.0618516291039356	0.93787449293562
Chst2	0.0176920164142421	0.415551897770357	0.94412746342906	0.783302012713881	0.924047667337615	0.273795793768085	0.334812090561276	9.20812322241269e-06	0.912940209619075	0.030986953331316	6.88498973872344e-06	0.305958044009102	0.0785464118727106	2.48917856560084e-05	0.000441966285547589	0.494097246514551	0.382493304331465	0.000291686243425781	6.98429782862598e-05	0.00746249131528182	0.000543886536917072	0.867116393663006	0.176812995393577
Chst3	0.95216450855997	0.914414216950384	0.581076725177924	0.355378669238692	0.917080293737351	0.320399432086979	0.170134042258418	0.818776957975916	0.336526778699353	0.381752831498232	0.631993879297507	0.39956579808754	0.809883457422505	0.476658258255977	0.647798029101535	0.161362722413843	0.848556342994544	0.498504860108926	0.454769589930795	0.1859349401233	0.157784806545772	0.0954527192188748	0.985852116755352
Chst8	0.117445427370842	0.808361369738455	0.843032479173327	0.246270605824928	0.730165841282477	0.666562575991383	2.02324877661298e-05	8.70010164407546e-06	0.000269392380089312	0.00888875574706409	2.77268920946421e-10	0.565448210930915	0.0529584948313677	0.000310759599725478	0.344161297200825	0.00399874717277329	0.922443013592085	0.00205525697533771	7.70017712773878e-09	0.451700728848739	1.72843988567341e-05	0.114160152482153	0.107660537287021
Chsy1	0.982208824751947	0.409154728819166	0.067679668260957	0.926822782491533	0.258835888756628	0.964615555624724	0.847927271268866	0.632178142935809	0.145830800468988	0.779512821750408	0.585798146207561	0.0886394853642302	0.603785018510395	0.587814622125072	0.863465700412908	0.536693251680968	0.301187087795337	0.633019350972111	0.836073170116888	0.239869452542884	0.206547337131631	0.80841158314229	0.876385023689865
Chtf18	0.373798923336184	0.427266670410513	0.0487522534829632	0.268565273232853	0.641898223112588	0.0341620692448227	0.222217377621154	0.00169032142834669	0.855796750313594	0.282526463084064	1.20855447443357e-05	0.458453680428234	0.712666335947331	0.00298736033588425	0.916326520797264	0.722774971309638	0.382891943012272	0.00872624404166148	4.38123205849098e-08	0.988224399263165	0.000156906478793332	0.484796757991459	0.203808244557748
Chtf8	0.378593624016294	0.188803811976444	0.929638542437313	0.209433344589783	0.733963615549045	0.286653313910911	0.0738758979124803	0.302211889143809	0.405045702381296	0.027787088872595	0.105414699452214	0.0715713010269193	0.00428636382850895	0.0165843298517755	0.536382385554757	0.360919297683902	0.284516131409729	0.528783927953614	0.128088834834412	0.917829031743181	0.000147215320910724	0.0517112172318114	0.00344882145760973
Chtop	0.775284638025678	0.508705421452728	0.440434992526592	0.761097383240024	0.291792988991662	0.24728441769309	0.894521820479478	2.40819465613526e-06	0.550222821045585	0.783990648208156	0.00917944375430282	0.967247335888156	0.00628476237630872	0.110810133388522	0.734634305566464	0.983555517002565	0.383904621688211	0.0365464237394954	6.59732962409604e-05	0.223274210320762	0.0868553685020846	0.217746361521622	0.277810341377126
Chuk	0.481447344199374	0.340830723389584	0.820313912427271	0.620707427692769	0.792663228910053	0.86994330006409	0.193030618059977	0.303322161416258	0.918046410687303	0.191722567093176	0.612934474634406	0.770426969803725	0.219510323566812	0.309659264711115	0.476245325749239	0.442014044817005	0.301326901795334	0.412563529473311	0.227211198020912	0.894660668207775	0.266440787455753	0.0237499226416964	0.211717713230366
Churc1	0.969333674654354	0.697025666573815	0.398123788136513	0.593857073409376	0.548866864191178	0.0698721841695651	0.659366627599661	0.916398107622286	0.0198723279750649	0.235658433135724	0.683840849627399	0.282338622779809	0.638388671930388	0.133781793145148	0.605825014112687	0.119253452053331	0.36378284723634	0.566083934285059	0.0227371182594278	0.830699055526507	0.272036558492019	0.687491325483197	0.515280184031402
Ciao1	0.038901643267444	0.668023885711224	0.568546255146866	0.393089759129212	0.96953744314353	0.752592911877952	0.395795671793719	0.338223671533234	0.839533119055741	0.11110967377579	0.643136038739143	0.749159564356779	0.50433115168825	0.760920599058903	0.110223961101864	0.811158687532635	0.287315961435613	0.611225247259215	0.568454614678003	0.255078101731623	0.913200663444085	0.358155015129583	0.239493712505607
Ciapin1	0.763683625947066	0.380071397661823	0.177433785967925	0.21495528882433	0.719191061110579	0.391869843225603	0.759067390924265	0.745582701766641	0.131499957862364	0.958616316500919	0.464804909999323	0.049296304505608	0.214637199173075	0.0372924332973614	0.433578658687651	0.854726115564223	0.114658540391035	0.57446773344847	0.822369777248696	0.355428296790183	0.146009858138843	0.314346260905486	0.12622259295306
Cib1	0.512198704708432	0.274995669959675	0.201615593312585	0.295752472836856	0.728403561322188	0.934481378633188	0.255315412825819	0.0296373029352025	0.410396829801975	0.587982013337418	0.0140989295778251	0.599550722207242	0.251992324975759	0.0434701482632548	0.641600591703731	0.720053436607434	0.783657632485585	0.316318588305258	0.00468280517390331	0.695701530721916	0.0420711016641694	0.299493952432983	0.221166748954429
Cib2	0.1605977097305	0.71637606622005	0.445110320607839	0.753507594186127	0.0401320148067151	0.133734884706711	0.151812657552189	0.780049869392133	0.518884979452083	0.355219098653272	0.0374182991949673	0.597502416927604	0.667794896580734	0.549248975738122	0.212757796913673	0.887339686934358	0.92816664537559	0.309203435180641	0.00945757567611816	0.920072806459816	0.280878212556863	0.679382539944654	0.180117527201394
Cic	0.742987321905428	0.636038448372045	0.329226180806434	0.305717665866533	0.245345221553887	0.643866617725964	0.879489487069787	0.20201516087986	0.286173664455158	0.0646575402177957	0.841051837762748	0.574305966624571	0.0489115365473497	0.0981264763244487	0.89604354245768	0.362626775852438	0.448951052671954	0.798112959016645	0.185574488192672	0.951481278941762	0.254506912631027	0.810432844528155	0.22122686168148
Cinp	0.642939823573389	0.280116274326418	0.823869135256277	0.360706496435348	0.103258508763524	0.164929911547223	0.516015584251758	0.0112248176487405	0.00664492966230942	0.168593304653699	0.000204230849221017	0.706208223316048	0.0201220762422111	0.0057811973243159	0.719090439675991	0.634377804380347	0.70624651384535	0.0570449645869222	0.000152691692186271	0.442480542219284	0.0017282005013757	0.464418798842802	0.163534442985653
Cir1	0.999662109908907	0.839370026464247	0.152944143681793	0.137603808968083	0.487572183328827	0.672497108680714	0.147059246500253	0.297251326329132	0.50096339987902	0.815866316590439	0.173521761677625	0.638433182873708	0.953247704446784	0.940236953897019	0.393790545408455	0.338023379108217	0.622139873859025	0.136546787757414	0.382922396524066	0.601995186532389	0.544567391353092	0.386156490682495	0.64900103635306
Cirbp	0.145321431116736	0.162031134214908	0.462228479355009	0.844467391037235	0.726621289647211	0.495539686160787	0.0137803800641835	0.0319457474457225	0.0215314252134864	0.188186128717492	0.0558422674282487	0.0553279199674733	0.840425189446579	0.555992660740834	0.141979240429044	0.724797846128524	0.931358233611617	0.0413577233175519	0.0029388247834909	0.431788300079247	0.19805515840808	0.962270576615255	0.763911527475875
Cirh1a	0.352800887962713	0.271459432670623	0.633396069644105	0.00999317702068163	0.898736056165296	0.744051377087931	0.0305828550839236	1.14885321101451e-05	0.00355054615986576	0.713268831452909	1.92736730471009e-06	0.27746004726317	0.000250048054279337	7.01637244409458e-06	0.23740698614923	0.458907215366537	0.493045548214243	0.00076878123116626	4.29632776936479e-05	0.940664384497558	3.04449988980399e-06	0.0790844249202124	0.948481956134605
Cisd1	0.645303669150256	0.955573515733361	0.595008910466045	0.0958324227975426	0.39767009314824	0.79012710701154	0.549939102038113	0.00439458240429181	0.713015552538818	0.627615271604276	0.0251194601446815	0.399234188672799	0.261099433223928	0.00388962494813593	0.774956717715503	0.786695209483431	0.118585794217487	0.147243516646504	0.00945893346447373	0.317777434719253	0.00331743403102108	0.755111025196884	0.927747190454076
Cisd2	0.804994200955579	0.892438513854206	0.167376627838797	0.350949196532055	0.712721440125409	0.600767960184303	0.000530832219829075	0.000102461029511979	0.0242150669269535	0.0477250965372614	1.45976852832912e-07	0.0333738491121747	5.38028139116128e-06	0.0201253988348851	0.0142688553874311	0.621443983335605	0.463139579383856	0.00589917883550551	4.90039656147614e-08	0.186132511057184	1.41289918488504e-08	0.0237062785087019	0.0216406983039472
Cisd3	0.248494931811028	0.868641050218789	0.71298873934666	0.724414475764	0.708785757012642	0.858920480026262	0.934891935387964	0.00898431239088745	0.641223675633854	0.037979087673011	0.668518659187941	0.846178375143952	0.314872188746149	0.0138790362049214	0.49286061185363	0.146056993124637	0.105755355490206	0.0331570937846539	0.0274100217581482	0.303049526728663	0.2104374656415	0.164854603652931	0.297087152138006
Cish	0.230576131423975	0.890264759923448	0.615046894865415	0.0527696854375372	0.483087896051672	0.523824855433792	0.0551321722520517	0.072932570833852	0.101863714226122	0.0201119398814286	0.262675253702084	0.0374528554151058	0.0624508707219468	0.0734078532520969	0.633286427703122	0.23422174147034	0.819728600585652	0.0469523481132837	0.152394932326403	0.64094271593941	0.0155468173718049	0.354004029269128	0.0392756080095953
Cit	0.552140010602451	0.183978801379054	0.752879518375708	0.577621959693794	0.596585153167176	0.131166960036619	0.00161620373851004	0.0263708612536501	0.779782792285441	0.120519626170856	0.0435069666216569	0.480377851294076	0.0839360308468383	0.00340758998451782	0.8007005908105	0.233359321800682	0.792534282861103	0.0893287728615661	0.00653497047435301	0.70774135357579	0.0010717063082793	0.936255126730545	0.154264175142248
Cited1	0.191272407812268	0.862679951348877	0.0821039319401811	0.264438425257295	0.912300879448709	0.0158550207125556	0.497404483573079	0.401876419114014	0.405199334061701	0.66940736133999	0.40268779076442	0.410132893734578	0.291998738743779	0.599926400898403	0.710905600776693	0.10316979397962	0.268933649103102	0.207968678982832	0.245083389095716	0.79555406005708	0.834037604576619	0.625451208807031	0.0782036009360669
Cited2	0.0129077595232461	0.321497752178229	0.3553557649573	0.678532981231187	0.0859504303263334	0.819664566976521	0.00110130691143028	1.65942458850313e-05	5.64947100340602e-05	0.401761692458271	2.86157738136641e-06	0.000238184355492862	0.0122337656384133	0.0353019036863885	0.781750218284104	0.0248484333010054	0.0119207209664563	7.14160994804539e-08	1.81001542042947e-06	0.103363903643385	7.38351085987876e-05	0.579528888062194	0.492892611734974
Ciz1	0.977749003647788	0.80533697681736	0.697564925384373	0.0219883019743917	0.893988266407743	0.103991636697256	0.817574917325841	0.262871264323945	0.0242821250581326	0.297863655650768	0.43948274542147	0.121370119840129	0.0402829930891894	0.0318637781937692	0.925532560722272	0.582988928748417	0.853505809709404	0.493639320295324	0.341071287294373	0.798461729705356	0.184039347898458	0.124916505082892	0.106308177404792
Ckap2	0.273824328815429	0.991653586534919	0.00458683234742828	0.177774853022346	0.0521488222150523	0.511066769720884	1.21067880650427e-06	2.57420502226214e-05	0.111369546497102	0.0288839978209954	4.34011784354125e-08	0.000973303929753036	0.000204805988062377	1.52974710715749e-06	0.749160194107441	0.511624962382096	0.904282378080235	0.0035146507765207	2.42534552344207e-08	0.0986060053493701	3.26591663540366e-10	0.0161166342020863	0.00405568166677567
Ckap2l	0.310678033404948	0.908203821315025	0.00215646694547595	0.0696550326924831	0.0269166679814273	0.0599003999599391	1.10219293215841e-08	1.60400510273583e-06	0.0117997287947686	0.000120991538486541	1.48709249330109e-10	6.48885430236046e-05	3.10994973179469e-07	4.36797197765481e-12	0.866762266712592	0.0314169115296922	0.1598498213619	0.00418936989034503	2.29435707740053e-14	0.789076070357599	6.57988514213187e-17	0.00290205452211524	0.00021571956541098
Ckap4	0.450847778524197	0.143098065622095	0.479247010905079	0.284204555023082	0.448908598744285	0.454110102255159	0.00574661729974858	0.702994075288509	0.28934880282903	0.14933260089326	0.811295582251798	0.990677561819282	0.519696717374234	0.00400439019197627	0.514105352550525	0.911873838660404	0.232563451463382	0.947492322817951	0.48358141087934	0.375166322008534	0.75382426613661	0.686397458871414	0.204806173869418
Ckap5	0.373599840312558	0.962254119417435	0.228618555515692	0.460035164268523	0.453342442645838	0.518542626069491	0.000424212395476372	0.00527236300963383	0.342476611031405	0.263703172225473	0.0135513442830236	0.545243072811852	0.0617830715669715	5.84243351860595e-05	0.139586965300809	0.778781922907005	0.60856130294443	0.000944244434873333	9.17003702072645e-07	0.593483433318662	2.95726390626854e-06	0.0102890531219856	9.01407780888202e-05
Ckb	0.964395077900577	0.582160372310492	0.290179455161953	0.676734004106007	0.975301439628561	0.578291196247718	0.696977487758912	0.0130060228440858	0.701693062441505	0.672792824202839	1.7347088644993e-05	0.72968659813971	0.000517602973191011	0.0164244470257625	0.809440633084258	0.349921475121548	0.12075685353348	0.504813072131876	0.0462268386596828	0.873922661256176	0.0262268532312452	0.560419443447371	0.3655747436397
Cklf	0.622228348042996	0.540453731965659	0.0685278957283836	0.548857231222488	0.117129869790042	0.487744547300556	0.132000280719807	0.0560876534223845	0.94879146277687	0.0216285995006283	0.000172979554470987	0.363940617051877	0.0477732611720826	0.000910075627766505	0.00488855904415023	0.460965349158294	0.170582741167979	0.0600966357345919	0.000288354626635086	0.973857330772395	0.0561887802054737	0.379466401172114	0.334064818433296
Ckmt1	0.553094172704739	0.954047937063427	0.76011408285516	0.152416747489761	0.597428826755908	0.0893646807228519	0.396625447405706	0.0243558056183494	0.222778723435027	0.883894183736562	0.00827125282920182	0.386916843263764	0.0556057181223852	0.107316459727022	0.408336841352517	0.212699670142393	0.826610548119586	0.0235652907638297	0.00383379347581693	0.173448884531706	0.0736707021675491	0.298412637739531	0.64110754232162
Cks1b	0.485176897063233	0.0597908079347041	0.054146606360726	0.0868623932684112	0.885401999629065	0.864452351544867	4.44176609359767e-08	1.73515698013004e-17	4.76024305626424e-05	0.0571561001164715	1.16052608650586e-22	2.59745609590839e-05	6.59444674773315e-09	1.13193250402074e-12	0.980599882885195	5.19941272005822e-06	0.00132768725156826	4.45807262206921e-06	1.06266730996421e-23	0.452643513047797	2.2695253064646e-15	0.0909894204638853	0.0952547815988102
Cks2	0.979702151132932	0.903436365636965	0.0202870710153539	0.164146028296479	0.49061052969721	0.288338309246286	0.00142574632916105	0.000147333821938304	0.0328645935286436	0.0154330359917005	0.000184086083603758	0.00372072328199392	0.00024983749225653	6.67930699217289e-07	0.315486292369759	0.342395511642333	0.327003470988355	0.608432945922254	0.00014539791688354	0.759652120720412	3.42205315801092e-08	0.0224949241048788	0.0792691059932633
Clasp1	0.809647009797243	0.725120111034286	0.441937524989467	0.998678413442454	0.338968555751608	0.3920527708756	0.0970083479681679	0.17535989718869	0.128726667487988	0.470781347698531	0.0260693633453657	0.128245172581737	0.126093541726016	0.288230106771499	0.338338147484742	0.410148852943063	0.992018366569251	0.0151240598054822	0.0121494908262176	0.367551763813733	0.0807250486265078	0.851665470228588	0.489355689856942
Clasp2	0.0454119132546925	0.949046449678738	0.958843190221433	0.907740348165574	0.107480786353632	0.71498819576598	0.243245712858596	0.0300578011769286	0.128135046995772	0.981340469503871	0.23116809672538	0.283458024822795	0.790933873551661	0.565954241495287	0.940043435848271	0.000994788264150871	0.592506593335102	0.0392528109040847	0.0441445682022412	0.405310484231898	0.279195475837782	0.65222384889768	0.341056816294554
Clasrp	0.493991708928163	0.881513530305189	0.954861973734349	0.98410456670627	0.87324258676851	0.381474522251102	0.518575338957509	0.250396594249959	0.409734627036883	0.434078874342595	0.0726880214891829	0.674094783622482	0.0282395198659031	0.0594600395564327	0.609996182700332	0.544286986012831	0.753662239773605	0.180275429126957	0.0846040780008265	0.272099227745332	0.0568356828331717	0.622624340900185	0.0922998212991035
Clcc1	0.430381693300933	0.89133031705368	0.00410738066419279	0.957990237116764	0.142899352075569	0.0676882640358305	0.338590101682796	0.0613290136464283	0.789968853566171	0.328388450388211	0.0018455839185757	0.0102324167990661	0.00563460358244543	0.000317740720779337	0.27750990007835	0.422233598742144	0.426290966044443	0.26724231533523	0.00619750658594625	0.976998165427896	9.61520620985258e-06	0.467400219563539	0.0103515383235818
Clcn1	0.591488815660753	0.958509086930112	0.664627931714454	0.575631455465163	0.270755825973703	0.4203566860219	0.698856441200136	0.48970764273941	0.671618729530095	0.578482065879439	0.551100336398483	0.982591073883258	0.288049096911546	0.964735636111579	0.823845257675982	0.382019321218149	0.961238658495372	0.257528712732436	0.239850585681547	0.803106317239192	0.590469314377994	0.346622089830987	0.249756046565206
Clcn2	0.948835039158999	0.568892199893438	0.954208206341679	0.12107709066421	0.911707547035115	0.200253836582372	0.00617873151430454	0.0889006570276907	0.0568040795990959	0.430582735176032	0.00158959236543217	0.169512845951431	0.359522691919793	0.36929276529056	0.291334695014351	4.62340195558623e-05	0.712790841395767	9.22004903869218e-06	6.10071776250889e-06	0.0722275657181604	0.0105535408331233	0.184442846861707	0.94363616923112
Clcn3	0.999866138859569	0.810957866275603	0.0627980564924639	0.868318455574735	0.153868798323587	0.823302640934248	0.169023218474995	0.365902679997565	0.698597894329161	0.427390468882597	0.676382948855928	0.305020734387677	0.10036116473669	0.065327874903632	0.0184081268472005	0.687271269455441	0.879469104532515	0.474576579844846	0.472712393297348	0.358832840186474	0.623868297424474	0.658805805868989	0.97368564160159
Clcn4-2	0.0210511423999048	0.314767473360034	0.820124262881048	0.363971138443671	0.888691033625451	0.88754699272665	4.23690721600128e-05	0.0119293220682465	0.0116279617279627	0.377188093446345	0.00852079074265788	2.77147932901936e-05	0.00038935449879531	0.0403783458357394	0.198562873507269	0.000315922982744822	0.0999866067493683	0.342123248242849	0.000505453291311522	0.85282403841331	0.000992333990666222	0.368179757824749	0.555013698686828
Clcn5	0.17325477743213	0.686511037788094	0.839451318817083	0.781546758376505	0.133397010157729	0.851161320228932	0.675029406164306	0.157501045773227	0.0681216025493299	0.799762156593237	0.903587184996436	0.248628780779443	0.291673377621302	0.738148835377478	0.681963940585112	0.820132109608939	0.0336778534462539	0.870250512510809	0.153296892971056	0.53608080393222	0.819323187163043	0.246108467588115	0.446056890011012
Clcn6	0.92250682830367	0.120096037546243	0.388978508766762	0.519959657644633	0.239708468557557	0.11850989092241	0.65042679412195	0.268488268217839	0.981093899395451	0.936042838098461	0.0259410304822991	0.202558790229307	0.0289060111454191	0.131122296552388	0.461339822450107	0.546648520025312	0.435555546187153	0.181898864857716	0.614503662305373	0.922511993145629	0.443603204318906	0.558329837626956	0.97983042070623
Clcn7	0.907699469794124	0.825762459145785	0.108264021241451	0.280304749240235	0.216694724103418	0.52482286609181	0.278566372198768	0.598492533837372	0.00560357591238224	0.69075375341395	0.778390570352027	0.814188984749046	0.375175244035467	0.337870450118528	0.356845136849629	0.975561846202831	0.00587669586558031	0.135088821472158	0.310651170652176	0.848493811698774	0.624684372087684	0.508635443426379	0.836106432446083
Cldn10	0.50993619974428	0.96725443471627	0.238713260808415	0.342115987711733	0.434221186711102	0.15569135845933	0.97238832740792	0.104053949228367	0.345966363300608	0.785890486296753	0.327376387062145	0.823557217617667	0.337600202824622	0.621339067975421	0.860556275818064	0.567588746084543	0.586233392494336	0.0979904284226681	0.0915589197192391	0.439469854962361	0.465660716230083	0.457118168259557	0.752083727198147
Cldn12	0.13359465015579	0.661061195660842	0.805904502378652	0.612964467011575	0.351601293383988	0.453708595840801	0.935441943638214	0.524191415358888	0.958148650533105	0.453591329468717	0.0277366051454171	0.0775064337788986	0.125657518735956	0.263496004378041	0.568221930243603	0.0654808710051253	0.286260782529192	0.2802910491248	0.023172286256486	0.452225225119753	0.00645458817741159	0.134864356007666	0.195695247532888
Cldn25	0.698849228092185	0.339898820813581	0.182203067958001	0.496126000736737	0.417531608405875	0.91017267379528	0.344731086331088	0.28274160302837	0.303012777704515	0.136048219020676	0.422487000692494	0.71705830981575	0.140260181372515	0.0437752595319416	0.577590698792861	0.558634845923186	0.271691668024726	0.626739726062435	0.295143290462101	0.393017930558331	0.0089766340067861	0.0559516090223649	0.556379856801344
Cldn9	0.770438688743872	0.973118739196185	0.385402218201812	0.640243803080368	0.753994565018413	0.947611946166582	0.147573765636681	0.871857606255849	0.693574767963979	0.333433604241067	0.138620473471218	0.499559951118788	0.0551129905432694	0.735087324600991	0.903529332792335	0.227146888311877	0.340547552345421	0.169755057141923	0.162666999367233	0.115851476802633	0.28802793857933	0.605994235539774	0.466974125529326
