## Supplemental File 5 for "An Eutherian-Specific microRNA Controls the Translation of *Satb2* in a Model of Cortical Differentiation" (part 2 of 3)

	Gapdh	Actb	Tbp	Taf1	Taf2	Taf3	Nes	Map2	Tubb3	Notch1	Dcx	Vim	Hes5	Hes1	Satb2	Bcl11b	Neurog2	Eomes	Tbr1	Fezf2	Sox2	Sox1	Cux1
Clec11a	0.205508755618319	0.874263104981068	0.726167392057137	0.438556947813821	0.908765827976728	0.373012442089141	0.582752685181805	0.121789989646155	0.862299544486122	0.926586074591591	0.156093964611966	0.927824718979526	0.830879187673956	0.661132158470366	0.680427941266078	0.304624148772099	0.603658642531485	0.0513134887181799	0.0142390030394464	0.621164677439966	0.834373297833221	0.695141763096267	0.639559772761489
Clec16a	0.374350477889374	0.804113426485881	0.243775178525771	0.251008076703787	0.325158646957474	0.420809190210765	0.175971765181681	0.86589689061567	0.371948978360528	0.523139989750879	0.040337896369291	0.318630004217276	0.66727103150844	0.514880849873288	0.946311225289059	0.81356369671654	0.0143728078229775	0.624218704709211	0.15401474276787	0.521215412094976	0.205913135127347	0.284319272020002	0.0415514223558771
Clec2l	0.713506908123585	0.971711733378991	0.265846740200589	0.893500075364689	0.130965265170915	0.512425952832909	0.536271168540796	0.795658495411626	0.134920762362162	0.920270323638222	0.435069975763785	0.726695382811061	0.757450138762662	0.367886959923666	0.879129206617948	0.174528612238871	0.715359201811918	0.228914621697202	0.250035274784017	0.11151735830304	0.222916071010758	0.519169826237254	0.29863390126002
Clgn	0.64607644455149	0.872976057927005	0.817596516631837	0.288438685223806	0.261559939879414	0.190735890381598	0.417186304324321	0.17422101520171	0.120604677983818	0.978404810951911	0.178598100835391	0.287563045848805	0.435358897824725	0.849936426167123	0.703874139336454	0.257801885847574	0.529236130520114	0.609171173610371	0.0918626425584678	0.241173888361602	0.664475288437885	0.856017051609271	0.904389941851491
Clic1	0.201548509571229	0.0828586804477957	0.519892610271751	0.209325405926019	0.76099621411374	0.786435234841839	0.000494126994497981	0.623294780554661	0.0184243067901169	0.399844696090704	0.312243712030641	0.717483764909284	0.317714791106644	0.0815720845927969	0.368563917387544	0.915685388621485	0.494700421877422	0.112887328156817	0.0171684815050852	0.329236496549535	0.0463140222618927	0.131330897121834	0.135795146360668
Clic4	0.532097197532988	0.721223832841255	0.389759159497979	0.0173167810562304	0.191390809900135	0.123139564672474	0.1162185291093	0.11388519546843	0.363722927744116	0.19078052036167	0.00659425638748224	0.120435070944088	0.00388352528166708	0.0684680694574496	0.158302986616891	0.517624258085943	0.68698496811219	0.0674625177005326	0.0074078243856971	0.969821462583065	0.000370400642877897	0.0405263011467175	0.694439146128689
Clint1	0.364964011890106	0.00889120397468362	0.305520939908845	0.108269106252993	0.485417664551704	0.401581922133162	0.221758902717379	0.000216690557316619	0.18872982394514	0.408215077012774	0.0136411928172802	0.579600108127002	0.0217403522617714	0.000332508993880932	0.645845672897295	0.427616140116457	0.0474676418217336	0.473848264486705	0.0027809043610955	0.00647461837599569	0.00133748427085072	0.370952594249499	0.119769240871973
Clip1	0.809330601053807	0.311153187251594	0.581844624077632	0.16143931548702	0.0506228641792844	0.367293116561106	0.360996202919158	0.578793416532973	0.498956655773316	0.64319036092162	0.0180184322307625	0.995985405915897	0.25994352336657	0.112833420526073	0.872096996920608	0.0529884777921635	0.577507596991861	0.0059262542482108	0.575321990843068	0.765463030387747	0.311609307397934	0.51519740951646	0.364461066865687
Clip2	0.301400824429267	0.918806709058512	0.539923159403126	0.451120949228748	0.269265736615319	0.0865820884652183	0.303049030790411	0.0590975883092673	0.316513521809103	0.65524581287123	0.488811313348788	0.145052223850958	0.593759385364724	0.288122458250588	0.536388250885407	0.0331184558925408	0.287357082250797	0.00861069753406187	0.0447834280727029	0.0843599192061449	0.500503683032661	0.158077480627777	0.742563177437944
Clip3	0.941720559332789	0.16112656406944	0.314262868750132	0.339758109573957	0.84218150982295	0.894859699784299	0.100311854085179	0.471120462970227	0.0354280254741744	0.611489657139938	0.0408187715211483	0.277883666062734	0.475729359941807	0.644048169788016	0.660004986831104	0.124990154411985	0.0380060787145421	0.150474516547801	0.31432512029048	0.0212747359303676	0.459437505846883	0.837288701398291	0.816703844576264
Clip4	0.960603450868418	0.824034815664747	0.078852844021011	0.371198599190454	0.653468857063274	0.0585391453139952	0.965895896748951	0.206752662619253	0.0399849872863277	0.443905156631242	0.323521410180495	0.821731797452616	0.782861689533917	0.255504185532774	0.23270677330841	0.770898483798518	0.528028855398509	0.860423900174346	0.305769576658991	0.70742150900577	0.455466099445947	0.445136065016478	0.955026695196603
Clk1	0.443702190816955	0.851236640033058	0.134524013067546	0.507054950600934	0.767434078495019	0.722588112687053	0.0130910975677955	0.362842173970861	0.498478297890087	0.438750358201014	0.571183319652391	0.0202460209684218	0.3763454870644	0.0624412800980442	0.618453244821116	0.877648927659167	0.468766786051207	0.00827250812365766	0.195047418945136	0.789460362641731	0.36861327843513	0.654376370514066	0.0806068686589115
Clk2	0.433803429255808	0.00551613384964582	0.388278587440115	0.119744184129165	0.175791628589802	0.430898254700511	0.838380880157227	0.209429652827812	0.644843489755954	0.338442311526845	0.0466456333296899	0.836068124563937	0.329653148132714	0.0776597212571146	0.318102259382527	0.073943230436934	0.575825321773103	0.417953632412519	0.166018716526353	0.966062861339537	0.851581050535146	0.775459535204181	0.292855518276315
Clk3	0.21517717277814	0.270134573155901	0.0044654616080421	0.936626814461093	0.277346116009152	0.832902595412076	0.858802981195635	0.52693152834274	0.161020840478045	0.244200702293736	0.594341859873703	0.753609339427684	0.503412169081581	0.00508237579391343	0.86412965100386	0.499889461921662	0.578361801071915	0.111816554053194	0.635284831337011	0.408623186573237	0.241224010151106	0.894042616623655	0.566935418144201
Clk4	0.0936556368720335	0.205143951808228	0.343175139143195	0.950961570438363	0.996542056335925	0.760588650800722	0.0454084508019587	0.747087788121694	0.35272058729739	0.990244439187982	0.824919770642432	0.0216302687625595	0.497695358808754	0.672130088705837	0.227569706914988	0.22643861396037	0.193009471607176	0.409455295495948	0.578365369418557	0.573539869690606	0.962481689617723	0.468384655630015	0.0317212642457823
Clmn	0.957072518331135	0.923280592765534	0.601481632370147	0.348542580052455	0.364292404346826	0.102648055273136	0.50323035621189	0.201633809496398	0.189064447345911	0.487884887210602	0.00497759379481658	0.958350429551472	0.882520608450873	0.528989529255291	0.681782219126605	0.574139730870548	0.271706651563306	0.041006739185412	0.00832854561523452	0.279478933317346	0.36710582301896	0.583626460392661	0.244925622000792
Clmp	0.13207678840164	0.642333775018724	0.171078017972893	0.0159686625241504	0.472834556571991	0.778818861066727	3.19430534927769e-09	2.68371713245665e-13	9.58640246534376e-07	0.0413225934265909	9.94376270320027e-16	2.58143465194734e-13	1.2268037850332e-06	1.68179267805718e-06	0.64968577247638	5.14622362294039e-09	0.148696310921075	0.041020964650636	1.78208567414591e-27	0.159461803992405	2.76776625822444e-15	0.00520556714886276	0.109356458683602
Cln3	0.127523655815563	0.0651619584625873	0.0914800566905002	0.923166725839896	0.0907827418821202	0.158698762739956	0.422573717558142	0.94943920553657	0.0855296698812002	0.968007627490648	0.474327243692793	0.764028863385045	0.777279662474809	0.736356290741065	0.889776221827723	0.978218683717034	0.937479329643424	0.780340824894908	0.986426431974012	0.179336690549082	0.568498940557561	0.691734588897227	0.0076097562215805
Cln5	0.893935646353791	0.403388539500848	0.504559483900123	0.492060364916763	0.706412431393094	0.887668707198269	0.27801610657705	0.492665025868509	0.882879432062296	0.067083495432683	0.861817150448977	0.987039729999547	0.516456135819901	0.00461681948456899	0.434358457366055	0.921435177784319	0.490509991659013	0.594286010216097	0.533882155823129	0.217187865453897	0.826079644099468	0.89426335932178	0.235480940425887
Cln6	0.668404652954861	0.879106193740912	0.0593293002031299	0.117478228742018	0.113365322583788	0.633252428758753	0.0477375251172212	0.678515895673742	0.146662899612427	0.117394625494553	0.821537656526182	0.0607350732566666	0.0327180889946026	0.0164981694602777	0.519923567190521	0.433870060889333	0.701141097776973	0.812931499452617	0.744836562809084	0.656336353765703	0.0333762108259039	0.0272591686122816	0.105546421407133
Cln8	0.697574937554451	0.0864063655494684	0.673785315797887	0.667995296374169	0.669673723169988	0.82974297345015	0.202910519565801	0.603172545615833	0.0952286256642395	0.975458878968912	0.0487903830314509	0.656906478614684	0.752979746563768	0.211047587971348	0.573616029007832	0.203059300389825	0.320230628421546	0.786955714781421	0.325699076036858	0.825536883300724	0.424101332674859	0.697081933044491	0.00136102911861236
Clns1a	0.662121796260595	0.362778539104184	0.364383545280508	0.79693244232182	0.773097369449391	0.691769771206125	0.52535019855953	0.0117215727204774	0.163774704495733	0.458923150382369	0.00235067279356819	0.332359102616335	0.00205030434650213	5.64050575193133e-07	0.166659626754249	0.0686715668379853	0.478856686256072	0.0104771684760486	0.00278999325242435	0.485872016317519	0.00224322204700053	0.930011370187218	0.814900226028809
Clock	0.85740028918876	0.801323014732574	0.250366584636048	0.241247043051633	0.952254849144334	0.717566150948367	0.0183222097275371	0.272080639369233	0.57796381120534	0.137322317213633	0.513473271424256	0.992893420057717	0.290737501739793	0.996588109506008	0.335627235453476	0.596077499952251	0.182320852983048	0.879861659752318	0.457128196982207	0.507176296441313	0.769276601566325	0.991210197361954	0.208465009610655
Clp1	0.639740724250748	0.334998554803525	0.843726511231826	0.982791315991032	0.227789420975122	0.248980067513567	0.701480664224969	0.197190579373578	0.0296106114172332	0.0321583678985155	0.151871127226686	0.346111752048694	0.00330351285394333	0.00101793032310583	0.888956503943077	0.626137451401561	0.170179676767119	0.847803022956169	0.336681257211285	0.00127854394764173	0.00158465950032632	0.115793449344882	0.871968150237705
Clpb	0.770773105574618	0.482190212746243	0.1260043223354	0.103529568191946	0.304852350629417	0.73634887508462	0.27448156254358	0.180358746423066	0.342941987289196	0.180682309084354	0.000622724240372487	0.998343981282921	0.395096082820253	0.443456649393936	0.282569538867438	0.983848409825894	0.718821882510406	0.588820352953849	0.00793794426037376	0.12953082729547	0.726448675238095	0.954854458261259	0.192116059670091
Clpp	0.496197515827797	0.953259134358484	0.257949078185137	0.1760615380306	0.640248215076496	0.837336099459151	0.477089306714498	0.000238204341219027	0.95996723806831	0.651576155761455	8.40860899782207e-06	0.311547922688606	0.00739337339250508	0.00226237476568927	0.436891031790583	0.244489708244049	0.364484972701552	0.00103252776555378	1.61300596407837e-06	0.0449034826172731	1.06948823772701e-07	0.0134510598601589	0.795224444242882
Clptm1	0.455855241085553	0.0007103503996072	0.987825101927314	0.171339663332793	0.345215622506376	0.49909117564999	0.679825242439264	0.686074754677217	0.0446229639402416	0.83195142438304	0.120953199633922	0.713453997024632	0.295227289913056	0.147253696550367	0.148268444244679	0.885572478024287	0.528513344001706	0.339786267485331	0.0288282808233187	0.978581839484713	0.381793068440601	0.494842544009945	0.129322101886556
Clptm1l	0.706414284146156	0.321944671851371	0.215464686312514	0.92555207349058	0.0649846868117915	0.382597662568052	0.123819854994791	0.671733476753072	0.117611031646129	0.23584418217161	0.594457959545784	0.0753419405935125	0.0368325185714104	0.0258205469083877	0.322985221668969	0.769638426529346	0.976128884801444	0.290301894142574	0.87392674551962	0.775221207122218	0.226386352466296	0.752291539089069	0.470870631829299
Clpx	0.45230681393731	0.571859982757272	0.704509553074544	0.675545424374874	0.90917499872389	0.990269654010432	0.697809505083511	0.00110098332304991	0.90700296549327	0.0631975034508897	0.00966694835463917	0.0867783793214944	0.0251432813413422	0.0228315327159114	0.781523459968827	0.199687117498241	0.261931404030777	0.920772495616747	0.0481330145847899	0.887522669399127	0.000519946328973447	0.0702323237868263	0.206587778613536
Clspn	0.790283698856731	0.83619003408924	0.468078410126231	0.0421927766276771	0.00297033557632881	0.021594135009336	0.0558849538832185	3.62284873433336e-07	0.0162065649908034	0.00496795184465304	1.7219201607742e-13	0.00853728245858813	1.29204129283481e-08	1.28489321179468e-07	0.538604765365322	0.0557211260303218	0.172879924031793	3.96577832463421e-05	3.06883761644312e-12	0.234477960315609	1.88651334040415e-07	0.055942958584866	0.207984588397125
Clstn1	0.563314178641834	0.418998457787296	0.928262050606134	0.945364197724237	0.312591172625409	0.0149789710927875	0.232600189992408	0.917885872646872	0.604814463859107	0.848860912839395	0.608700163110269	0.093711154713128	0.74419905402278	0.4169425654382	0.378181463509914	0.609440112851512	0.00350624515371378	0.0923040577179356	0.500398081510295	0.497861561659488	0.522112010605845	0.454207520708676	0.566518051968873
Clstn2	0.553094172704739	0.954047937063427	0.580759184491098	0.457511399914499	0.214846227865172	0.552512811381905	0.00300640990288362	0.00385281668214084	0.053216597783075	0.498277847046628	0.00827125282920182	0.00417825750767268	0.0556057181223852	0.107316459727022	0.805576843396625	0.620071155759114	0.826610548119586	0.886950305238019	0.00032690403235453	0.0396471071743451	0.00211215613288222	0.298412637739531	0.261149038606003
Clstn3	0.671740269641586	0.879106193740912	0.405813199942421	0.585041696631205	0.786215007003247	0.644294542910586	0.0193889091577003	0.447729641360389	0.56318621467956	0.14163724902774	0.0568676086510664	0.240858778392303	0.514514565852594	0.192868454000115	0.519923567190521	0.213785987831837	0.00421630457381768	0.812931499452617	0.00723107237930859	0.656336353765703	0.307916030153385	0.082695735125929	0.995921338268619
Clta	0.795152629290989	0.95262988763602	0.642571029587429	0.0234895692485167	0.847883129552998	0.580915193656361	0.0497227291776022	0.849651579364928	0.00484376159135978	0.963851403968823	0.36401753516727	0.184876982818651	0.431696031856675	0.660971399590637	0.171225137239632	0.415677660758547	0.958720134933768	0.787930720048111	0.151626881518497	0.343757029165237	0.721754918105901	0.317876821142971	0.781705598516779
Cltb	0.0820677511717915	0.755178832822306	0.696609211401896	0.564924158342941	0.247162789729757	0.972190625171811	0.199723460953033	0.0545694666774821	0.186888166032986	0.428924462260859	0.0466488557333716	0.0910310525086615	0.281601377516534	0.970962685845366	0.384717440485757	0.87963105660402	0.239886915273215	0.744881366638595	0.0714360249139026	0.856275837683603	0.399176974595759	0.16981837676741	0.825154979132911
Cltc	0.0846407788757257	0.59634094366657	0.159710760698684	0.626085233538469	0.0986266795998357	0.609549226891572	0.461711993853491	0.826746908414665	0.808852901014391	0.867038082364411	0.258276134969994	0.496486517972334	0.60139237299551	0.858188456079022	0.118472505198852	0.000724845213661097	0.918673652416691	0.323156924966943	0.463139510185016	0.665581578550128	0.40826917281313	0.146732372930154	0.367836329457197
Clu	0.149862352655738	0.367489119265364	0.257488179683201	0.110827619365503	0.416643731910395	0.807470623235856	0.972263958736873	0.00379438156070822	0.321590183248821	0.431550417507664	0.0362924091231315	0.579957505844505	0.621899068495852	0.506730442291045	0.13436974996235	0.701085624720899	0.194324781398296	0.00169833485010067	0.00593380650082207	0.763978947360282	0.286039656755954	0.771051447276024	0.447573814215312
Cluap1	0.0776185488388718	0.497293173018376	0.555440054049246	0.706751379214705	0.98627714556148	0.507223993674212	0.407956817024775	0.382022521444234	0.871264410883031	0.275218204214576	0.774459312508341	0.886315022926673	0.791483589806532	0.603314591906823	0.0861199526127447	0.0496664997769878	0.744012252836503	0.814188943865977	0.530770999266887	0.314807724601737	0.124530079793847	0.0300676222912408	0.624454247062888
Cluh	0.975768754808001	0.589627975261461	0.363449654515618	0.790094744305975	0.626889630930834	0.471069412869519	0.702456407541091	0.803554540247477	0.54818866715181	0.86847657102853	0.261008471910509	0.0424848955298894	0.702432152139879	0.52189885391414	0.951825395345017	0.681494563257362	0.125134576256673	0.164924853469689	0.729429196660563	0.153350603657481	0.143512245519399	0.280197671688687	0.0679655666162398
Clvs1	0.0247269017930877	0.977313181090577	0.882313000558871	0.18743945487806	0.87132511057082	0.563746266324071	1.80468883512811e-12	4.2789536302509e-20	3.61419266309261e-12	0.0340264846996377	1.38906979905447e-20	6.72475352774482e-08	4.06246071471792e-07	4.39962332196488e-07	0.48877930191461	0.263513808580563	0.000550997803203305	3.39035156864472e-31	1.03612978931134e-22	0.412177471846137	1.16053795207074e-15	0.0222941416623656	0.78666655320215
Clvs2	0.631099749430515	0.962967761666945	0.106766546610496	0.721090645194796	0.080968032443361	0.297312475832493	0.548153583718926	0.311068697138528	0.084068398093556	0.61872696079115	0.0573510413257836	0.0250743053585765	0.908800846342811	0.588489034816266	0.842223435940347	0.344487289562436	0.324198493040534	0.0291955413444276	0.584893499549866	0.776643114797015	0.242655148318617	0.399569077918164	0.148360589948464
Clybl	0.783065699702213	0.0903121675801497	0.423837009632597	0.85533806412726	0.956612598011821	0.123108935927194	0.849452874858937	0.00778251704858161	0.202982586836139	0.250601981303138	0.00263389336573822	0.558315253242016	0.286991779301501	0.0752382513180497	0.705401337164588	0.597890534546159	0.440302257734831	0.434635015653977	0.363069557228671	0.33236351664595	0.0569785619073897	0.0694627309072982	0.935724651207709
Cmas	0.91703401211777	0.57793413979214	0.31231713448067	0.356853483484972	0.374795328411486	0.808481170729917	0.0921636603677449	0.206036280178214	0.301718162050395	0.670176840624524	0.66173738343172	0.0885883466469425	0.452538240283831	0.842759978453738	0.0164221980007858	0.606152252283821	0.269018773405305	0.145484640457053	0.145841685305165	0.0158888415929324	0.51736465244179	0.682796858619217	0.203853066803235
Cmc1	0.908266659749256	0.836987434024373	0.575456547766694	0.130011480564748	0.369158408446082	0.994530624998721	0.0442794911501809	0.188574210986647	0.0141998384990881	0.425737837480134	0.00125949582825067	0.0188426183165057	0.35141917623469	0.00957546684946579	0.744749766540551	0.084680077721894	0.00104019370341801	0.000200531912956799	0.00180232545917506	0.944849957021484	0.101245552387594	0.0164533626416163	0.610743175472316
Cmc2	0.354809254918243	0.175096566539656	0.12862807386829	0.850785590753007	0.55299146386302	0.794063409786011	0.181450169330053	0.0698087395030232	0.285584522992177	0.507164591707977	1.0399485923254e-06	0.0433314953938407	0.32775164957775	0.000562653392820224	0.138261333473231	0.418513861884849	0.558746528264822	0.0035865143002597	0.000544601405192425	0.578777511837807	3.38161675193474e-05	0.74077370188052	0.717106363609317
Cmip	0.112071889281642	0.910940551661845	0.743475663195628	0.0994240053642218	0.735166080181932	0.755086208643394	0.000716704559457253	4.84441461059797e-08	0.000322793645354097	0.00315300134833941	9.67433380804052e-06	0.103897755522247	0.0288472610037591	0.0735888072330756	0.639854760176233	0.0101855767139407	0.367850873342618	0.00040122885307253	1.15022950965412e-07	0.261320647209373	0.00169441950683598	0.0350208207037586	0.71648350148664
Cml1	0.671740269641586	0.879106193740912	0.174300451721076	0.901522004250818	0.786215007003247	0.99383558061592	0.800553108919216	0.231325159171856	0.56318621467956	0.961683439602785	0.301369135968486	0.511750555975929	0.587298956114489	0.451252199166556	0.519923567190521	0.433870060889333	0.586823559961627	0.269551146209053	0.916570803224309	0.00984289213953653	0.872431871034547	0.371621902308081	0.682929900570366
Cmpk1	0.762971852386738	0.874234819813512	0.551427047922561	0.131068450735119	0.203986844794149	0.524951423262536	0.496865545004934	0.0585158548481314	0.0339737242021478	0.855113353315666	0.243138678450311	0.529376212180086	0.0463227663358513	0.0402315774431573	0.642942866344197	0.13795548895054	0.526257849538584	0.746428821848198	0.420326368927007	0.858530989529678	0.265497714588261	0.354714446032025	0.189720757685049
Cmpk2	0.683583347495261	0.949756114971401	0.508585217704311	0.687510934204843	0.490416200858067	0.685561214944709	0.196004640155567	0.205424605870756	0.177896668572032	0.430205895101922	0.0966149382436777	0.473636176436988	0.832796469841615	0.869117218591518	0.0617923025493026	0.759843537491079	0.0694110062185864	0.466792695333091	0.219629033417963	0.618544661733276	0.404196590852604	0.935604811568438	0.192227338336465
Cmss1	0.864917178469452	0.774800609930816	0.770542087352157	0.551741877225354	0.208144953839785	0.766528652259758	0.00926622594871727	0.0134896808114302	0.0484371374063756	0.0752584273555759	8.38087227789828e-05	0.296229295384193	0.379606239387005	0.0640883074413403	0.806964129233062	0.320544808837395	0.494774675174791	0.0818854863543772	0.000306301900170791	0.330390110118957	0.000178993113662261	0.216283156546179	0.863336015064003
Cmtm3	0.405215796504757	0.826135136456535	0.0129097548028278	0.469956158967329	0.894261545766782	0.30211086161521	0.723526031756498	0.0773820665586709	0.882036568778761	0.412951833866645	0.0113886747017958	0.816350198101924	0.0596771592470584	0.0197410112440211	0.356334467435439	0.115095218908861	0.259802279721905	0.0761833669418523	0.061762401794599	0.585387243026534	0.0705439652614642	0.914302701127099	0.379910398105955
Cmtm4	0.0212169858869049	0.829729817408915	0.291201654144862	0.504374843799356	0.820668759748552	0.464217476149423	0.823160519548334	0.0196211407566944	0.0552812088621558	0.77622550529035	0.0093602917304651	0.699117112600953	0.161945712079438	0.474036020449277	0.407304372224009	0.926358488791253	0.242160964677452	0.0621447353412072	0.000559161215374357	0.886918292155275	0.0620203488703205	0.808419785526811	0.160123781910751
Cmtm6	0.750181402733307	0.870262597963158	0.702835858007624	0.968925141656667	0.380418720488942	0.0448240134526544	0.95010887303565	0.691651387649321	0.714351985188164	0.396831045755026	0.438146995708735	0.857216530289929	0.870931189217019	0.950657141772688	0.725068132800008	0.150167157926619	0.288213080308	0.19366487245304	0.780498496816484	0.85120853279408	0.633269314020174	0.244022633087324	0.501892094228394
Cmtm7	0.0593670469528052	0.907598529396622	0.0905382964503657	0.348841516197155	0.833770431021098	0.154386557029918	0.402113855091023	0.0780860747873147	0.199102681825526	0.00957302150442555	0.0395277039353039	0.826700336956035	0.938840146278365	0.281908884889838	0.565131465589183	0.735891486463842	0.807425109971672	0.197498933796696	0.17577191977322	0.117646898993366	0.00303968372408944	0.475239973894075	0.754931220140847
Cmtm8	0.997621216922002	0.490650584475101	0.455232777452168	0.106303245582551	0.777017735043984	0.0269527642890729	0.657801468211727	3.30391104730001e-06	0.000119791938510162	0.3871285889434	4.46113142635832e-07	0.284037650785403	8.02017627474196e-05	0.000474283864354155	0.000151925320998658	0.0725364111121478	0.0675702865616471	0.0274040932731306	5.7550902077242e-07	0.545469177734932	0.00158913297256652	0.129924384643518	0.592302504021265
Cmtr1	0.818976400516468	0.936526840075646	0.216734600658204	0.445675723525497	0.614354743549403	0.564433110960566	0.214547021052985	0.1387766452601	0.632241788539341	0.0875206984109367	0.352401810116678	0.618144988619703	0.40233931168196	0.892172665006378	0.471810935040631	0.644216948660945	0.895888961002269	0.000269980198356948	0.00314520381084618	0.0911983605802295	0.959371346678236	0.735769596204165	0.916087416448187
Cmtr2	0.50267074865667	0.939485582056697	0.924890409187821	0.72069459405282	0.154836597633606	0.691107920536326	0.343591464199941	0.30573343230396	0.388468147298403	0.109321494991656	0.675119181511438	0.621671695702429	0.4117146382044	0.524200935145857	0.780092994791377	0.843807748325503	0.240658913646895	0.851505600052069	0.68420145344601	0.711166613335405	0.639310080634075	0.382421577625211	0.434661996153395
Cnbd2	0.67173757307807	0.96725443471627	0.238713260808415	0.342115987711733	0.434221186711102	0.611632119792985	0.97238832740792	0.387985029931617	0.345966363300608	0.785890486296753	0.327376387062145	0.823557217617667	0.553853408751228	0.759519712970214	0.860556275818064	0.567588746084543	0.586233392494336	0.417718807023159	0.395347038187262	0.0855094148333592	0.420739748076709	0.155611641804795	0.752083727198147
Cnbp	0.327373555964106	0.0918118802967735	0.486149213244044	0.3112575659582	0.406439843251177	0.246232582221264	0.000208813921980134	3.19108939752296e-13	4.53644389927074e-07	0.0360531210992038	7.30258516145203e-23	0.00149001888410759	2.38426924293906e-06	1.41032957452069e-05	0.644732042966797	6.0440081007271e-07	0.0910893608816942	1.3242903009246e-06	1.81493388604198e-20	0.587674938727167	4.32943236969841e-13	0.119635459774694	0.0870323916675098
Cndp2	0.83170677028317	0.928175217109403	0.0665676131609039	0.210798944637516	0.722666547324148	0.419706519817981	0.280361771590107	0.0949636918218334	0.820748869982939	0.656248486412906	0.00347048570133999	0.627078798492877	0.0305987906297565	0.060785909552976	0.0770606206106682	0.066666019004441	0.70704603659531	0.271536404746836	0.027296776958829	0.46292392338197	0.0017135276024119	0.218988092389081	0.476148471864389
Cnep1r1	0.152089861914873	0.684667603080098	0.888065594248295	0.985220056070728	0.326745161398623	0.235497420950285	0.978394373685843	0.613001868190995	0.707493588554174	0.912273810314676	0.702737088590075	0.481559592358689	0.391734941584867	0.0696374077205096	0.115339532898752	0.00443735823977348	0.535750623210821	0.392183509587868	0.718154771155154	0.166160657967701	0.5660353963727	0.26768196201172	0.0729519617801052
Cnih1	0.192424079134672	0.741431995571656	0.301421472224277	0.04526917694847	0.47663827325648	0.497902399058168	0.69084015499159	0.0489883415945224	0.821013813439957	0.50268557966321	0.0128226265894884	0.00799797627625449	0.0507270873987987	2.10142274609209e-06	0.283838144114806	0.679882627563682	0.450494571741009	0.112477334664934	0.0516759758514272	0.0330089354701907	0.00135753553469203	0.152486780376763	0.142139322200687
Cnih2	0.0272860489284096	0.583976716002383	0.127820052362986	0.000578302106300108	0.0606470970768466	0.135445447682496	5.06329268131644e-07	9.58003224825372e-17	1.03896574572102e-06	0.258627572336172	1.67323337401575e-15	2.50185233705346e-12	6.42938274471206e-05	1.46248775019966e-07	0.363448445668471	0.00103383676705798	0.060256766781274	0.00180108228994234	6.65719820019676e-21	0.145038695243717	6.57706974516798e-11	0.386168604775043	0.00573228721807989
Cnih3	0.713506908123585	0.971711733378991	0.98876987332066	0.893500075364689	0.0307819023909093	0.512425952832909	0.0344423358602668	0.0567988047125254	0.565746628679465	0.245883014508508	0.0622404747561335	0.0112845841618927	0.251781455386333	0.970727109040319	0.879129206617948	0.564744996792357	0.180694252853367	0.0344592886894238	0.00309559849061257	0.271531276569899	0.696317612918093	0.519169826237254	0.29863390126002
Cnih4	0.279533083085376	0.385836263802969	0.786654522966065	0.181671220480848	0.882637554369807	0.293494900024378	0.169263212705232	0.000204176054875587	0.0509000953024087	0.0307290162894815	6.19189975995022e-05	0.0511748922942632	0.00605587460382589	0.000754850654107533	0.694348292712786	0.0357780225453864	0.0191425364549953	0.0590142818883795	0.000223530538694428	0.169396764918408	0.000129309105786911	0.492670215269904	0.201982992412157
Cnksr2	0.698965490444004	0.788772525257354	0.798662299108586	0.665868880896105	0.931879007502793	0.904285204394787	0.580550080262511	0.0337702819232147	0.787140162048709	0.856493504240925	0.282039997964368	0.847358688219871	0.895696350889092	0.722158607955996	0.346147291452911	0.147488269297206	0.643654509021354	0.193294578990045	0.240806668492262	0.463243926696472	0.00667933562243093	0.196601276524324	0.397761081143267
Cnksr3	0.715478610972953	0.878579410316759	0.923981097346544	0.953537656289674	0.373670641471809	0.749152415001903	0.132281002951852	0.162175600794656	0.954850983630345	0.000132967860738754	0.190101739940508	0.210707417249293	0.642962855416281	0.168800057124276	0.543500262838129	0.994266353816966	0.0513493541389107	0.723710120879184	0.13579959810698	0.844957560913753	0.0999955250260552	0.73906828543632	0.52875860609682
Cnn2	0.457243359348131	0.938069083788735	0.488315011435005	0.0625262439227687	0.34713875829415	0.142912955849036	0.430346342516771	0.672826193600789	0.36980981402721	0.816221901165322	0.0678347797445793	0.653496585007479	0.236570449904122	0.421193683562329	0.757216140212765	0.186661307749727	0.481598496638768	0.707975130254647	0.294157978058549	0.633234790182595	0.754614748349837	0.237114059129164	0.314285688046278
Cnn3	0.744399441861484	0.368063583853054	0.516665114384412	0.535963790734633	0.00560276805059311	0.447932642166735	0.0435706537073381	0.183400484294904	0.427587667670342	0.760352287864564	0.00534020447535149	0.474754419349806	0.833008523511514	0.00106009931395649	0.217740658069935	0.769581529365774	0.655982003698746	0.386478770724131	0.0636635733289455	0.433053822380328	0.0053083954038344	0.10570835642332	0.980052617678254
Cnnm2	0.67173757307807	0.96725443471627	0.385280600930453	0.488665553016657	0.358653308407872	0.611632119792985	0.0983482366140975	0.154614227388665	0.106210047490373	0.00746992022799171	0.14136702883078	0.391559968641804	0.337600202824622	0.0362525744646825	0.860556275818064	0.745963974293183	0.586233392494336	0.379838163652668	0.0965425798412307	0.439469854962361	0.134417861547773	0.735217753839614	0.639140709409496
Cnnm3	0.158276892162909	0.824034815664747	0.6849254237387	0.36689144794663	0.767070143331831	0.362677316068462	0.684816145469431	0.0541500471110393	0.831285111939468	0.595943284263066	0.0396819329151377	0.0793788575201785	0.0799320132337814	0.255504185532774	0.23270677330841	0.282143281245963	0.0698326155610143	0.194482589332832	0.305769576658991	0.270291849990034	0.280689415752359	0.356136122253722	0.689771103327317
Cnnm4	0.746346238677276	0.935179882263348	0.116909210617351	0.490359648521356	0.7187327188727	0.594767059607663	0.626641534543147	0.696449433468975	0.385156263092834	0.0451866430454153	0.553837148957511	0.705883560940747	0.992544476107325	0.438951131928903	0.447612611759998	0.527366149382232	0.467676151749316	0.786713746694946	0.304164989005169	0.86181158462282	0.140302002817552	0.832309436916684	0.173464873566513
Cnot1	0.999459044031753	0.335304182937698	0.88054646003744	0.00893258613016647	0.17366296876998	0.787123445884169	0.0225541379451582	0.0744244222439052	0.596322565430307	0.161507868168637	0.000148072016361983	0.050864728744766	0.00642935487902914	0.00640532485213135	0.322733479627552	0.500508100896504	0.801014250541574	0.278082557770891	0.0983298875513909	0.242879003875744	0.100238902942532	0.75421402177413	0.482148205595331
Cnot10	0.892974976730564	0.901838114664085	0.940721372570247	0.600360395964151	0.037626505500852	0.365667831258833	0.0155243882059821	0.0384368419807801	0.949565014898326	0.411700765630898	0.0494981069188499	0.338734224514491	0.00657233094521934	0.00965735016796726	0.881772334944796	0.139823319953422	0.911552442026727	0.101081781511056	0.026744452250821	0.563378973748059	0.00582185667264587	0.643118131664276	0.843680165591385
Cnot11	0.825006629239203	0.351024910483384	0.329594979175848	0.190710309450656	0.594141087735465	0.505820528375302	0.312231943200669	0.0386491461852722	0.208593569013681	0.324464960685113	0.00133496051999682	0.0501123852106119	0.000210564765940822	2.94890907458728e-06	0.142556990760621	0.0023726553391205	0.494041437633089	0.0112637075217902	4.90044279131659e-05	0.972870689668684	0.0126880653670858	0.0683846230262509	0.188232531885867
Cnot2	0.955268208803346	0.461168616628373	0.447155480584613	0.913003957646925	0.616758312208845	0.035393317118801	0.607907741845357	0.197765328490642	0.72537911225118	0.908642849933986	0.194097544046626	0.645502859341375	0.00415293950990045	0.000209465993641849	0.824687704898459	0.825516234490853	0.479102804058726	0.233198140325512	0.681986624813054	0.807463094455024	0.0127339537136191	0.48622394092724	0.00569113916793212
Cnot3	0.916179671446629	0.649373107653461	0.0844974555336648	0.341776994395132	0.185588524238245	0.0309191559199333	0.939491734273879	0.150154614740969	0.290833007940473	0.465073786134153	0.019005305098158	0.382874985797631	0.0898565845458302	0.104249787955676	0.789690710585001	0.137090014708799	0.152579371243989	0.137814115585789	0.00574313692341101	0.598520541808319	0.0265057290491299	0.722355075280373	0.464166902476179
Cnot4	0.407430279052207	0.674694529565515	0.0724798420752783	0.111881395528744	0.990609797045071	0.27732768569619	0.0558805519438661	0.759187483568141	0.0376758530406897	0.127324798108356	0.27407302702038	0.686071007781258	0.142937400421483	0.842918403243328	0.143296196242737	0.307932642047973	0.498669828697069	0.217094031825683	0.498727754930314	0.0357803789611418	0.161532531825228	0.0133587749807871	0.225768835740329
Cnot6	0.575645072361939	0.278477245075899	0.705404881224717	0.971915811465657	0.442380816508561	0.648221948437038	0.795211807242407	0.387830008113171	0.712965684352714	0.55115090753225	0.0112653059356034	0.922438876710771	0.324652529752513	0.0471447599696182	0.620152107998849	0.842887660369959	0.000183675966055379	0.492219878990473	0.126182147363756	0.801690992153376	0.0061534150858604	0.175415501966793	0.747938349113438
Cnot6l	0.145695847641995	0.482190212746243	0.849978921988971	0.723409258810485	0.604070723641531	0.276766699826191	0.219887660976876	0.0838405077446603	0.111543347061092	0.840129837771937	0.631995455124722	0.767662790960292	0.395096082820253	0.6396529421682	0.685048316749663	0.832366652172922	0.916844049364253	0.912484164950997	0.172953166746424	0.658597060109631	0.726448675238095	0.000987584831908809	0.485356605458241
Cnot7	0.766823951159226	0.453860539581523	0.930227557177388	0.22785095072196	0.00466919308397017	0.593878686097058	0.0158708242881231	0.947535578529824	0.121172204525552	0.591130732394217	0.838806895801555	0.945024851094144	0.99918959253806	0.493560123353021	0.552923493382794	0.812869549317991	0.130447023943999	0.044634999851628	0.158756147845999	0.649391178498971	0.373026682984281	0.329270287172471	0.134238920490827
Cnot8	0.994671363201449	0.699595468593867	0.919749934625054	0.477119054371319	0.418165399841926	0.522467476033376	0.575582583472653	0.964895748056129	0.142438596266448	0.92881120509512	0.328539109533097	0.368163761737246	0.577674332514281	0.024671532528783	0.624282718649438	0.911642224534074	0.0160652335856231	0.31556555400535	0.665198195782741	0.191481645716552	0.320173020069696	0.837936775944595	0.927040003957043
Cnp	0.982208824751947	0.831245524396642	0.17448666862661	0.926822782491533	0.999351359885924	0.208413003004275	0.585342603401628	0.597107422830333	0.679700717296378	0.779512821750408	0.853908554576153	0.883049207447575	0.603785018510395	0.604427249878859	0.386324176361173	0.824862778484052	0.871358903650708	0.395211459008529	0.836073170116888	0.659936015560947	0.206547337131631	0.745160787195383	0.231716446726043
Cnppd1	0.266922312959896	0.66398428426944	0.806186106805032	0.367526104869349	0.710003059033944	0.157048883242273	0.0398412267133791	0.000770588054020038	0.126356472200804	0.20259058249895	0.0360645124660205	0.052020005275153	0.149172279450765	0.342545860085972	0.880811762260207	0.194621457286529	0.53151011095834	0.0270140784941672	0.0125815000508967	0.072533382827083	0.0217928248797122	0.58010056782904	0.0285156215448964
Cnpy2	0.14774678970249	0.373402050239118	0.0306949092066343	0.111841079708465	0.306274888316081	0.716491954571948	0.775603629259713	0.00343906157598742	0.338356765355275	0.991736362644354	0.00300850801399177	0.0191396233158357	0.0944512314875854	0.030624217067953	0.393176686430965	0.75207636242006	0.0199927048726451	0.528857581665782	0.0608535033424797	0.280449282827777	0.00072341400173629	0.0717491126139826	0.216356738158574
Cnpy3	0.688898558299981	0.510135947795873	0.657547283073462	0.68028079493616	0.342541873564128	0.68621587755695	0.084189936985048	0.0613526585445911	0.0337241310131615	0.860321111758525	0.00280504526507912	0.0142222299372307	0.00590341296371978	0.0450173043093126	0.769779881666302	0.344211786558385	0.679572690767443	0.00141580912677844	0.0141978794831258	0.449435313552418	4.21397615963299e-05	0.0222600901247454	0.769375640148989
Cnpy4	0.667215074950864	0.255581672693562	0.701203346521159	0.757941628769139	0.594918101586323	0.402327653707163	0.352032683001622	0.00121203812728128	0.0186951883657423	0.358079850268568	0.000782274723675362	0.628756660530696	0.189708622318191	0.0120197069322092	0.168480011770285	0.652406755791755	0.752476462645226	0.431409491511903	0.0320190736458792	0.896894907698297	0.0344516621679741	0.00607466860599105	0.778473628259403
Cnr1	0.185572232293184	0.547426727513309	0.0763038894221628	0.200991255790221	0.491147414808557	0.616537422319738	3.20861510823033e-08	1.93939451725005e-14	1.20137935292266e-08	0.0311065616282192	2.92812503915263e-21	1.13220421976181e-05	0.00119672404343215	0.00370724158319771	0.111463422921453	1.42627144762399e-12	0.064521670989222	2.90000543399418e-12	2.33309458900534e-19	0.940190576854602	7.84982696010524e-13	0.0449984394982748	0.700895244202819
Cnrip1	0.054409005630902	0.712534539115413	0.052950402900799	0.00262185080487736	0.104308736120669	0.475828464922281	3.0652266772433e-06	0.00455460674637991	0.291507462273342	0.115401883976299	0.000157746162838918	0.000169433558113132	0.360349555906584	0.00719534693302082	0.682630826207638	0.235997750471275	0.0176036782086823	0.0113752468906428	0.00796322843739963	0.156433124625391	0.00336277438062579	0.570674599885081	0.0184808910239388
Cnst	0.35969617591172	0.682448052095285	0.344297214883857	0.851383316162556	0.0876557457140892	0.623230645534391	0.0479935566844542	0.429827645783475	0.436870996652326	0.498179376961959	0.396540973475391	0.968121350582659	0.858574967723681	0.138285667478088	0.199245532412636	0.875832298860924	0.114343255208428	0.0413057352684435	0.961018578581911	0.674989468221665	0.240710261213991	0.141881068030029	0.367271013657363
Cntd1	0.685799345415258	0.964282344030902	0.351463256782045	0.367209249886947	0.323770192633652	0.643084230601392	0.975023119475712	0.477752839695808	0.427219317492812	0.220877890573942	0.12740309933259	0.859874342555356	0.184447714724094	0.286902043402337	0.866455335313374	0.592848542490374	0.0273393493708253	0.077818408179874	0.386375390210008	0.398837543054434	0.98639755513533	0.475725685546331	0.684299971745109
Cntfr	0.920854445885363	0.997827728469997	0.886503817447141	0.621695825848862	0.195587783399364	0.115503097139732	0.392826862786505	0.322397122772663	0.295466874377939	0.899848892276823	0.83933351444619	0.888297949676548	0.0284668478873507	0.0675786053468141	0.211229720609669	0.134758599060002	0.678508561862405	0.659730787809668	0.829872173795464	0.43291320117762	0.161046797920279	0.00575214834069946	0.958762006005136
Cntln	0.798209956234582	0.553861145240833	0.065121206072947	0.0319569136992541	0.320265530843965	0.320596881460903	0.0125809315575476	0.00181662113969468	0.0681880880630413	0.062558435194683	7.26834625437328e-05	0.0258060376545147	0.00137564246777242	0.000779760953241804	0.680750158345413	0.616032624822832	0.799487945770841	0.0928411834751839	0.00206614398858464	0.242323718110767	8.85328476956708e-05	0.83772427604718	0.451125449255492
Cntn2	0.064310545819259	0.69682833832534	0.0145808502691193	0.0602338908349751	0.239364373658192	0.737654699716573	6.85309180910943e-11	2.39239653675051e-13	1.99917734631582e-08	0.00506174691635401	7.43869078085357e-15	0.0585644391033246	1.89191056672361e-05	3.39542466428505e-07	0.973645721256187	0.000173760879824824	0.356364574715066	1.29031772511242e-07	2.69545013808854e-24	0.0324581924302799	4.04086274200275e-14	0.0152522748571375	0.00511141687622618
Cntn5	0.413137564938088	0.936526840075646	0.345064838007493	0.857164147756697	0.92088881447235	0.564433110960566	0.065945735243397	0.00192389006147171	0.0916523529043097	0.279861294000604	1.05350900767393e-05	0.728818649074949	0.40233931168196	0.665783861687622	0.734003522017675	1.91470792068199e-05	0.158321185421665	0.516719917632179	3.45866977876563e-05	0.0911983605802295	0.0259884625568187	0.735769596204165	0.507919814656975
Cntnap2	0.0297770000419517	0.515301501365595	0.486286252905117	0.0775297017707558	0.234445667743816	0.743058179764419	3.91296451211597e-06	9.9847172304173e-06	0.0250002230260524	0.477308511903726	1.3318518776775e-06	0.022224941816462	0.265633988572307	0.24560193420825	0.65322844728837	4.60856598902743e-06	1.26959817334047e-06	0.74764849149818	2.85866035789689e-10	0.104462473408398	0.00713186225147812	0.538811695851887	0.149493089894315
Cntrob	0.507750406182737	0.244083302082676	0.879750314776181	0.865688778168592	0.540663060990405	0.0734002024898027	0.203681075227703	0.823703391646131	0.752561336204242	0.971237235766223	0.424452319403635	0.520703074688519	0.677070012870941	0.0824120275894578	0.184408820300123	0.4814269583983	0.230812787726101	0.601548332653316	0.133685244840709	0.812696389248608	0.0335900758110192	0.878129977263106	0.00438444537027638
Coa3	0.310973560187816	0.699882137890909	0.0245662389786489	0.322827640098421	0.264146319709605	0.706603922540408	0.239382240226461	0.428128232794805	0.636476111993083	0.731698040113067	0.0995925814000877	0.396888486627856	0.0783674789717826	0.000567609609038719	0.806257594224415	0.634745098819046	0.780808098347463	0.457141232702442	0.553028765086971	0.433995700417162	0.00858619716886021	0.223553451334621	0.834871403375339
Coa4	0.450011113583215	0.61644939826721	0.832348740023105	0.076325491268249	0.666725821103978	0.25698521534223	0.248111301830349	0.114574595815198	0.479808152748291	0.402474533315791	0.437041046020635	0.497552936976476	0.916916999351865	0.625111410098509	0.910983497153927	0.0957170141383686	0.605996944038092	0.427613134570208	0.149907082697054	0.195415965198438	0.792660995924709	0.235436647977331	0.943855049674994
Coa5	0.0633801238393037	0.831757247441668	0.879968325732082	0.811115153946821	0.916101290160895	0.235533169023227	0.410066936567775	0.033009541853082	0.482208239076171	0.222198010530196	0.107226911911143	0.0801614873532584	0.406934037539048	0.0530996668618976	0.940252255462365	0.500875746805648	0.890718221405025	0.121537943819213	0.0323498830881825	0.0922731711099698	0.00405430921750094	0.414019470322867	0.827514815914694
Coa6	0.968310068615525	0.301597217000167	0.694342274336662	0.604493880562243	0.680089971065811	0.564630341528402	0.827634633398204	0.684221089923939	0.501960823370758	0.292086554550266	0.0934817723152889	0.578101990102602	0.0147230883926769	0.184896387430169	0.0526216191705718	0.425097616774666	0.0867701708071228	0.708528898943635	0.00279522896244393	0.446778207454555	0.00522385101333952	0.505931262866546	0.860957157638461
Coasy	0.894353802601503	0.350143525161296	0.694261604137254	0.214254108029335	0.895250017313362	0.245356963580002	0.0111041422793794	0.545483707698741	0.00425216034560055	0.750221083007457	0.83330058010179	0.915962359968512	0.813928425386947	0.288694278413821	0.79590200614677	0.9183605834768	0.687596681130085	0.00676814805514379	0.0856527777018973	0.47313764421528	0.326707295078823	0.830562412021124	0.157235915159351
Cobl	0.615507367387178	0.952702613094337	0.137124130136094	0.319817093062418	0.793774771418517	0.119213611832231	0.62563995174865	0.0494521168777352	0.269322929850308	0.625389821667042	0.208378571772004	0.261366766700208	0.759865348514039	0.0298524091147353	0.834287776818173	0.41378552548593	0.107319671855528	0.734441917826403	0.259798344400956	0.278993823959588	0.0483630329357448	0.858244571449902	0.896584219558339
Cobll1	0.964890004932798	0.911942636661001	0.0658167171925614	0.69448686385325	0.13600826558739	0.304980299122462	0.0819778510713689	0.256933104987619	0.347754568149478	0.394152138936573	0.0141247642260717	0.113201825205856	0.459704525725659	0.204013423797657	0.548486789727698	0.0623752205203554	0.0670846862613597	0.23909264239219	0.0234942354397423	0.0791945478651757	0.00447607519698872	0.897494628759035	0.346242395677175
Coch	0.50993619974428	0.96725443471627	0.238713260808415	0.897531675594958	0.434221186711102	0.611632119792985	0.0983482366140975	0.104053949228367	0.00810382068467716	0.209873749006252	0.0724750205374768	0.391559968641804	0.337600202824622	0.0362525744646825	0.860556275818064	0.142327596806596	0.586233392494336	0.417718807023159	0.0915589197192391	0.953907858802017	0.134417861547773	0.155611641804795	0.639140709409496
Cog1	0.418877241148589	0.563257202106671	0.910432478178158	0.5579702940257	0.245536551913691	0.64337232581363	0.120759471400467	0.00347391825006745	0.0196588232708001	0.226829348176353	0.00713830289844788	0.269607545586765	0.0169032437297259	0.291574552936737	0.186659950417648	0.368812148659795	0.00597777482674677	6.34916569207251e-08	0.0165000502718835	0.690912625023743	0.00621998658882085	0.0534993296396428	0.320333779872056
Cog2	0.839693960515568	0.576660605098989	0.520416311324676	0.717765933411004	0.0232489008126173	0.654560927335944	0.231513894078371	0.0126979280579514	0.653507826333964	0.627977936068507	0.0450706110733548	0.378081486241532	0.414750881093532	0.344162518055646	0.348069222828632	0.323328230454645	0.19702976639193	0.878035557568308	0.610796194767635	0.520159396582174	0.18890663044451	0.91880698199904	0.193410584468845
Cog3	0.0187482991533241	0.529421284635312	0.0918620918670373	0.445668559645261	0.885411464169773	0.997364265383988	0.958525430636651	0.712113925568773	0.590538747253881	0.372791608514047	0.928254366725135	0.677523104498631	0.293690612024984	0.0193739381212307	0.696642149063161	0.255935299812794	0.905225858250659	0.419058983951479	0.697632902919452	0.412515351028484	0.700362450389814	0.307042450827302	0.310476596165928
Cog4	0.0968165410309269	0.774493954097831	0.363038849487066	0.786326691542157	0.43810805365759	0.623350365410332	0.247247904067312	0.0181599529052418	0.550759926590151	0.428432628556736	0.0106131256999163	0.564691194446328	0.551474844016994	0.0279087912691884	0.928827067938914	0.151065238104777	0.829485185242518	0.17918501467907	0.0183658506319941	0.0587373200717214	0.0277479593357493	0.810424956058107	0.38866191794927
Cog5	0.795669081367302	0.89674804721008	0.312824467446502	0.62547985823321	0.541575754074338	0.648099860298769	0.234547592634209	0.906729613009212	0.911122549045113	0.518149905388944	0.582157834200316	0.285483798192466	0.0799890510555988	0.211024517639333	0.582164254200619	0.41705174203386	0.710567507628728	0.254306385431396	0.776490019605125	0.19841689895979	0.761355195107873	0.85842873805684	0.831807345357411
Cog6	0.408187705614358	0.693840537689879	0.372550665164941	0.74691933216118	0.85176453780781	0.40708376199121	0.197643573967868	0.626958470484699	0.0839549710280221	0.0580682791955728	0.212941738603805	0.317759420562961	0.151262038202645	0.839724459824656	0.332361047223171	0.757202325638219	0.108822361093315	0.344289907762285	0.225163732678009	0.47771270788737	0.254237359396066	0.924575044833392	0.51561369549648
Cog7	0.651870102166169	0.767504911970268	0.684822973406511	0.74204250861684	0.590445556022921	0.770828087102081	0.445875311502769	0.760426036399655	0.17210009166378	0.664845174383069	0.447556089148088	0.0839360983115384	0.447083810857799	0.601627744788861	0.912513910468471	0.616879529556583	0.347800724330537	0.0116854694229416	0.18156081253869	0.643839421226207	0.0604937957696397	0.0361177038777374	0.385824350718033
Cog8	0.798227721864701	0.470915369359969	0.583837331522495	0.701194904151454	0.478769156483174	0.317029233806543	0.0202520436394601	0.898460796648707	0.0505664906093856	0.0224906495113199	0.967522619511491	0.435947150922928	0.477273875495205	0.65925098312582	0.670535858510332	0.946566596880945	0.0217816941345669	0.664072796182662	0.801180650034133	0.113610471142694	0.731332419716703	0.574015338229131	0.328444412883145
Coil	0.952862096685596	0.82891187025569	0.0836180664437552	0.814289602874058	0.444084585469651	0.234747701698776	0.244929911273916	0.265590988630266	0.109042971915629	0.175867325071057	0.0239831265913124	0.309013614501647	0.00230228813414302	0.10142706178096	0.121773529146061	0.679985873307246	0.226556890367779	0.0119889140178011	0.0283404380841335	0.749515460265746	0.102320816794173	0.408334234568784	0.734575672947214
Col11a1	0.0489477583542433	0.571992346491552	0.247159038675472	0.720609567887751	0.363997267772306	0.0885992610951587	0.200138662274653	0.795589963283429	0.446798272004347	0.0198129737815671	0.605870003169062	0.0182108039973451	0.25714077622529	0.446097785474172	0.940933304398337	0.492852831731222	0.875250051410217	0.139917183050819	0.660792202619769	0.877753417294361	0.207437385530035	0.00993273607072426	0.202831343605272
Col11a2	0.516053894610108	0.949756114971401	0.508585217704311	0.0863581310687083	0.170983150746561	0.062471073669601	0.956613688292734	0.511009403112756	0.505183413787097	0.117090353378321	0.34254662144284	0.813017417653715	0.303910764281798	0.421325600689375	0.787557938663222	0.260193523762369	0.273609121059773	0.957690919383846	0.911905202410671	0.618544661733276	0.695283126365314	0.271242292553506	0.563599743324445
Col12a1	0.448096564474245	0.965915547410814	0.920543696582691	0.507631388829914	0.617263871649922	0.444074966348026	0.468195436526829	0.191696398059131	0.784064065687504	0.988795669115818	0.477401384007286	0.408497480002672	0.819976224390865	0.354386177722326	0.888867043772927	0.191060231454577	0.192204959596185	0.135724910467472	0.549027412557508	0.541796243935329	0.0289295237739334	0.00723196303415899	0.940104294459067
Col18a1	0.377798951946846	0.620691180676643	0.680621115424521	0.457840265238045	0.335562792272362	0.295684767966039	0.238910751405955	0.573326199530594	0.0153191320856861	0.38148979518135	0.00333576923992179	0.338239888182328	0.00253948174807638	0.00019892696002259	0.855098944015647	0.519399888567882	0.387284111723331	0.0085720976471883	0.00591764036170447	0.0233886242696133	0.0104585559662967	0.0792749534360021	0.0159596040541288
Col1a1	0.663351344989532	0.954577388369424	0.839956567435434	0.308673383334246	0.429137686016707	0.756138690253504	0.0482521924379008	0.681230889957489	0.0739563012873694	0.531485822975699	0.6320121203273	0.279231481323859	0.991465805664899	0.747974673065446	0.855838606264539	0.835319185403582	0.518228586544223	0.496192577132974	0.875495700329059	0.531615183511556	0.300675453023912	0.169632285008669	0.357911790453696
Col1a2	0.0219330326285114	0.909702520972249	0.662319152347035	0.384303404850898	0.988462664298233	0.429770930993474	0.617165617128316	0.354848153169219	0.811785983065666	0.816608826079249	0.338557965074308	0.962883524645392	0.118555259141345	0.12038448673308	0.726623529845748	0.765431102469346	0.129289874865356	0.467253844631872	0.0569816604721017	0.013278787734618	0.663733286783217	0.162979667360939	0.423547413906292
Col22a1	0.713506908123585	0.971711733378991	0.98876987332066	0.893500075364689	0.745342143109932	0.512425952832909	0.769794362660603	0.795658495411626	0.205165676082008	0.920270323638222	0.435069975763785	0.726695382811061	0.17207289516241	0.408211116021335	0.879129206617948	0.695801872066873	0.715359201811918	0.12568791051811	0.510824434788968	0.487415350522039	0.205250772004536	0.653220471955406	0.5123900935531
Col25a1	0.615507367387178	0.952702613094337	0.015863935503912	0.79464379519454	0.206211529018971	0.46062381943513	0.222479058123042	0.197087721319484	0.269322929850308	0.625389821667042	0.0470322793153859	0.261366766700208	0.759865348514039	0.972778092980627	0.834287776818173	0.105327784961863	0.107857905876566	0.275396329234751	0.259798344400956	0.734328703075458	0.53158491135586	0.375387423483808	0.406710852799889
Col26a1	0.413286126627691	0.973118739196185	0.804537570265084	0.606390289324358	0.753994565018413	0.245091667443816	0.147573765636681	0.871857606255849	0.163680949166896	0.204969715549786	0.640233933213548	0.663590346796882	0.940101504488349	0.196333884961204	0.903529332792335	0.348027023309103	0.230081192973778	0.523072351811528	0.690771689598684	0.563098042430054	0.873777195304458	0.552322061711297	0.834547539911465
Col27a1	0.2518971215769	0.898889007777514	0.800712573216022	0.544831557126683	0.614849551911376	0.339975495659988	0.909493377292369	0.924074661003482	0.147991680224634	0.0233943390563133	0.946406255792864	0.718065462902491	0.86823245669048	0.473493277276368	0.598902835622351	0.645517352922339	0.124186822689305	0.366920257463063	0.890967207659399	0.836135872909238	0.557632599191016	0.525940377075537	0.0796584762560275
Col2a1	0.57881859503318	0.887902312748441	0.118965999257704	0.604649401514147	0.778460511403136	0.106139323331101	0.0221673359325782	0.00349645883239386	0.138122850904682	0.508514357976014	0.013299383379689	0.379825401283052	0.451081423596458	7.09562319973436e-05	0.983669522700547	0.900783771246365	0.221293324543409	0.0222246587820654	8.43138305244469e-06	0.449931084518567	0.00295050993286716	0.208634162818994	0.825478893209557
Col4a1	0.703291114171573	0.377378373440411	0.419016852825151	0.0236843918867041	0.866123987130284	0.0540329820799336	0.698012895562711	0.1827270767336	0.871673393381684	0.142183142378782	0.472369977342612	0.896756705862486	0.0500172982341468	0.535711163781633	0.507837192676623	0.819474095557657	0.277859007868138	0.442379425919713	0.677087437407473	0.17698381509443	0.962117455663238	0.139786206891846	0.605292485522825
Col4a2	0.0140280640963881	0.838317070488908	0.104792419631215	0.650463473274339	0.00170888776575158	0.322791895755075	0.0256415140817106	0.0148201991326583	0.000823503549535437	0.169564070305813	0.0394926179892931	0.0310405488924007	0.0855414425408045	0.0362280942538709	0.796729943365295	0.464669368985756	0.490509991659013	0.00412496209410512	0.0106527791656751	0.0259689613187634	0.357016591988161	0.0244384358639038	0.0867783912092918
Col4a3bp	0.165449249385596	0.488087757222986	0.971920689298065	0.219335419471031	0.140662269699259	0.173990210447087	0.454001678980763	0.632260563784815	0.972577138599175	0.31699447700926	0.0293285928693977	0.159852831220881	0.472863658072251	0.312145404176026	0.300915508193368	0.0320797497934061	0.0907569710037096	0.89742496865499	0.93256895802172	0.282194645043653	0.131971617448731	0.000550990927485937	0.952765646538502
Col4a5	0.22209252930829	0.872976057927005	0.453242591218436	0.309724968521187	0.866123987130284	0.700885042012959	0.417186304324321	0.0860051022383828	0.486833707701284	0.599355069423242	0.00139790601774475	0.0549055452746092	0.0187116616060622	0.000116509972452379	0.703874139336454	0.495557799475896	0.529236130520114	0.0133572632866277	0.000695883695507213	0.452232667741979	0.0232087650763064	0.139786206891846	0.500784108819331
Col5a1	0.982208824751947	0.831245524396642	0.17448666862661	0.318132162403824	0.999351359885924	0.39342927784389	0.352824357470795	0.0126626251156629	0.479254914322304	0.0571926344430659	0.00673352137041157	0.505660795297397	0.603785018510395	0.00256593395008372	0.226190316806861	0.158281902662086	0.337484033997302	0.110566875651327	0.0152772951690931	0.942326700520782	0.0527397096557158	0.0119884135176069	0.876385023689865
Col5a2	0.760565307876367	0.678910608884016	0.114510413441889	0.107693699920924	0.651947956246039	0.143058184832333	0.199390567247207	0.0667403369001458	0.705819513434666	0.650359150101352	0.0018153029696855	0.117496379284024	0.0334139909258149	0.296768981390451	0.180680289773207	0.571546756618842	0.0717241449911315	0.133405307661242	0.0140248224725485	0.767314194651533	0.0108012913984787	0.586798462077477	0.178778691024728
Col7a1	0.50993619974428	0.96725443471627	0.876820691976062	0.897531675594958	0.945807099747165	0.188110247107509	0.379739721049262	0.508491700953839	0.92844089582576	0.477325255185922	0.870753269554343	0.192664977842091	0.854436253730758	0.268650186978728	0.860556275818064	0.0344206154699843	0.720452536636193	0.0849818133480312	0.989873890210758	0.953907858802017	0.465660716230083	0.735217753839614	0.0593650821885283
Col9a2	0.413137564938088	0.936526840075646	0.0947823885118227	0.857164147756697	0.482370485900653	0.564433110960566	0.581125721855446	0.887859897235125	0.0916523529043097	0.701484446028889	0.419071252968405	0.618144988619703	0.0558580130724114	0.0161484522981542	0.471810935040631	0.418444525908687	0.610691959280334	0.250944877458873	0.541766341499137	0.0911983605802295	0.299838863922004	0.21395901968241	0.313420532728367
Col9a3	0.736533146825886	0.367489119265364	0.55973850930452	0.0134007021377648	0.205044467153753	0.463268684291858	0.679878568272421	0.72142795510758	0.202948747960845	0.795047261618043	0.0667388467861909	3.04232748891731e-07	0.245256093858279	0.295781923688561	0.554143565897833	0.125286395086845	0.194324781398296	0.98596807891753	0.0852145597744987	0.885391456752389	0.00911519972988115	0.329235281491409	0.181117887916134
Colec12	0.727746727077098	0.968741555437307	0.0238104689442434	0.483812207754292	0.186691693277165	0.0858203123367774	0.114431060202604	0.18032919003557	0.223209754354037	0.303568586982175	0.459319082820297	0.429790919081985	0.155699460355416	0.98877203878977	0.885006209093642	0.530105964938358	0.518783751475736	0.131454950808812	0.12492088226173	0.794134568529653	0.186717515318435	0.115834633620817	0.113284056926717
Colgalt1	0.559270457978397	0.207423667027009	0.307076817866741	0.596073474137035	0.375153292237865	0.133588867859241	0.0654770672698624	0.782087141463749	0.498370881910456	0.381093130811513	0.0657874299239976	0.41948282358453	0.216310320828502	0.00654415382777949	0.0655641801559787	0.453284002686719	0.381599124526533	0.162416266628035	0.165351509251906	0.64301845900123	0.163987477048106	0.362214487767437	0.673617483873836
Commd1	0.782715545041525	0.662480156724773	0.57915780220872	0.467083279035164	0.953410759270704	0.00232010941345584	0.641439023786445	1.02253746498575e-08	0.000756928478794475	0.579294029776712	1.30246990960383e-08	0.243443786323327	0.000363489299059137	1.26293802564706e-07	0.730378771786269	0.307111653508403	0.728651625325024	8.31034438261477e-07	6.7385502424298e-10	0.445962372458711	9.37550206041047e-10	0.0107845855894652	0.930924758592473
Commd10	0.232399894864627	0.689087363093445	0.061338533591596	0.421499616986162	0.865357518108877	0.0104174283048973	0.760602991847086	0.410718337966919	0.211995689576129	0.556824608017993	0.719590355224635	0.619511556033987	0.687773561338912	0.733777278333631	0.654981103773748	0.332658569694664	0.869339862819263	0.332190850052712	0.940482277094008	0.161434128839329	0.828761197881261	0.609461094071244	0.84032906017049
Commd2	0.60680619753952	0.454859670680907	0.511194992087595	0.317625134213984	0.245194093421857	0.446303837765648	0.326912650560502	0.326493932119115	0.419023746226272	0.449086747639585	0.876167335353678	0.729018923219249	0.251462139708186	0.0585256853120592	0.0915467432803178	0.759075706246653	0.24928928113357	0.560884092787536	0.14384419622995	0.204334255417545	0.29895909577647	0.594613550947951	0.325187764525392
Commd3	0.536375299696327	0.874708220354218	0.893085238018961	0.00940561129045453	0.768927582121995	0.759004675242048	0.00589290645891227	0.19710705876964	0.162176643800969	0.0932974396568335	0.911091241861214	0.715889909290691	0.453673144241677	0.437629594609701	0.2229912217595	0.372933028063727	0.555628499648198	0.434892369332905	0.76670077950484	0.0363653622181164	0.855865431489211	0.437324688542618	0.584743174289572
Commd4	0.266399517723775	0.874449857478726	0.31231713448067	0.724697318958936	0.46016709516865	0.0441662124778117	0.308378808519662	0.37745226452562	0.012099435172421	0.5477074466227	0.874078816465204	0.420144217364876	0.311354982848081	0.637453934957046	0.0530095209321911	0.195689201939528	0.292996280256523	0.792392307578576	0.587168045307752	0.235768260301799	0.43966402844417	0.606491836573979	0.123527113607158
Commd5	0.3497097528772	0.0263653319097801	0.0711386712936731	0.857773221959383	0.0661978701433996	0.28895685975639	0.253001496744948	0.0305845683574854	0.4480292459027	0.172434763913521	0.0321042330934155	0.744957419385153	0.538637367477369	0.814327374543843	0.604835110098861	0.063735535010701	0.566236938370599	0.270318042263904	0.0914690446864673	0.962519473058873	0.0465841962993223	0.632568677241436	0.241275941283518
Commd6	0.124069587753375	0.835641662716541	0.794334674813035	0.0930099143163507	0.477741293000769	0.931560486713251	0.112277626341069	0.00212591101132068	0.988325208783428	0.27011771191124	0.0843335199830683	0.00125687153974716	0.00140479757730928	0.0778870354909775	0.0601854647757835	0.341435492594122	0.812806765934761	0.426953549146149	0.405487922201978	0.617137092345289	0.198492214006297	0.474533262289477	0.576298177596108
Commd7	0.0696356076221485	0.766777340984086	0.265856770604306	0.172547987040115	0.992531029963114	0.154091999034254	0.0278974775487847	0.0443948502615131	0.0109190010217608	0.223377835102048	0.0246239073944858	0.928678229218329	0.930353801158721	0.58791944648905	0.738223124676925	0.160036654306236	0.271095138443464	0.082500372559255	0.0305214327278932	0.525030021097589	0.944887331150479	0.0687641268219432	0.0864173164421225
Commd8	0.0344773881981643	0.12848876017997	0.733329113305126	0.101037832617636	0.704456484875152	0.374475708105485	0.471873884883093	0.155907359953545	0.381205083719886	0.5811988674881	0.0116905706062104	0.0685150371290984	0.0849293788830886	0.777773109093062	0.354349727995564	0.42941301240769	0.602056331686737	0.0420645466738974	0.109757573644071	0.472282704314894	0.267857432767743	0.101566014809267	0.903105686050373
Commd9	0.403787233357669	0.844270488795775	0.335546089632687	0.313362804049893	0.782516167780256	0.409585411916506	0.0870346446937526	0.349538784668454	0.00313763056186901	0.290923020507182	0.00664181911510287	0.278578133254683	0.494632700432295	0.984714901260731	0.00165112313820312	0.104994298112503	0.454660958395364	0.21555603077902	0.00202485778770097	0.288267607155177	0.0745042511266703	0.370225762097078	0.871647194689485
Comt	0.0610320242088755	0.304615886774304	0.902372463472462	0.980105542712019	0.498573783840096	0.68689227648579	0.421297400041866	0.631398543604763	0.147750100568353	0.228374827808738	0.234605040835319	0.01722227234173	0.743778885770068	0.838137449490965	0.69058634545522	0.876793231387603	0.524679056943888	0.614106975555738	0.412512452634317	0.827273049316639	0.300880497640327	0.037128818937659	0.913564213499812
Comtd1	0.715723910711426	0.79426600872034	0.467561322406332	0.653454793846868	0.699953215673345	0.949784340461611	0.537296618232295	0.553605714478457	0.142985238941113	0.240124908982742	0.991176849168903	0.719503250916877	0.286894268067796	0.778292897389973	0.307667547454389	0.343831650044106	0.310228017174644	0.870210353387568	0.462195185306491	0.100822922466383	0.500839925493071	0.0573178014639308	0.65144383182453
Copa	0.765654339821001	0.270807736741014	0.520622032935077	0.859600521289993	0.241063721680716	0.442964131091027	0.587578798391729	0.74750838118845	0.772858946971454	0.250489935813514	0.780252128157452	0.659724754303001	0.514089146575742	0.927949700368988	0.51143653598265	0.767397217805279	0.188392407391748	0.91628738671733	0.610474382643385	0.628908712983554	0.33138440951597	0.0961842547650468	0.694349599066129
Copb1	0.115883357316214	0.581496109867796	0.529775882955344	0.105706979521368	0.202738761558837	0.327130023945434	0.181036370811541	0.107319070273273	0.484854425785447	0.568027247285813	0.0118691807786883	0.384607934374564	0.0255725331430083	0.00429709972034477	0.270521923814059	0.209513224102543	0.7971120494466	0.204260431519072	0.192642623311603	0.612430905697616	0.0545738090905232	0.340683044503952	0.534191868818051
Copb2	0.257426994527618	0.0523748262651962	0.823923951506082	0.593794725640998	0.609134494783767	0.208258325989498	0.592933867969677	0.0589028862682677	0.267037252264628	0.479053654011483	0.0015789596527817	0.00807403829685784	0.00407240040261163	0.0195469857496823	0.492473907456635	0.760793333549525	0.814696579181153	0.269017636332367	0.0487055859251314	0.341659191938602	0.000497005100693969	0.128722098888659	0.458906708859668
Cope	0.350873482512592	0.610611591883952	0.519135089004613	0.502070458056114	0.132508764429075	0.906873040484496	0.248495443867549	0.0136659542380835	0.186302110012066	0.681986193508445	0.437634346132538	0.906299729233574	0.121344571031434	0.312426217666078	0.701169998753773	0.391416215773215	0.573064383927133	0.467662582528181	0.143387120205951	0.72673521938824	0.0697520954195954	0.627743297076193	0.809985454898702
Copg1	0.432296433023838	0.785815694280777	0.875451798548407	0.472684881814603	0.630457261574256	0.777571655460427	0.426217831733457	0.402491370680754	0.547728071803705	0.945820022040201	0.387949734957417	0.384869191631383	0.0458923580841559	0.0515174124267446	0.147956542265042	0.86841851036054	0.462535998523515	0.727955867544392	0.216534321462411	0.291380143932201	0.164269528240469	0.0700396234290516	0.399010121290703
Copg2	0.214759607351509	0.34889921240749	0.0545355485947744	0.98078593397035	0.745700295073777	0.00453842205195055	0.0603614786506533	0.488695083606769	0.975377655578589	0.889560794966777	0.0117411685838461	0.375407677076625	0.0935682186328478	0.00595702087573754	0.586742129535292	0.554324221639099	0.0408626624384625	0.764037266362458	0.0754130927576776	0.8918625907605	2.50704714731668e-06	0.5724975219247	0.386458081455037
Coprs	0.223215258519462	0.203533083651113	0.758451296619694	0.283370023015336	0.876172060681398	0.460921973456332	0.43093791293239	0.00204569646473785	0.882154715340212	0.46994502530065	0.00377069200218207	0.703306116171083	0.101080780926321	0.00292544900602985	0.363600332920302	0.350725463392028	0.30311468514861	0.00593300158956434	0.0285983847116227	0.376982804335214	0.0142493665170252	0.724073303144641	0.470433057019067
Cops2	0.252687224660209	0.66335722261679	0.0748168017686896	0.596337950427485	0.921060540918453	0.192850271045191	0.277603926415613	0.00994029143868616	0.603698658472808	0.0387951095841064	0.254275747740823	0.0698179309275592	0.0256546676250218	0.0353049036996536	0.0310607221372939	0.81796470868136	0.583719141470646	0.203811558658186	0.00564496157841856	0.115960061085598	5.18890347367523e-05	0.00532660117971921	0.074777903274362
Cops3	0.965617893654825	0.221201441082468	0.236415300966735	0.618340129484387	0.361392928209437	0.955068667366284	0.904268033639082	0.37989568076691	0.179892660138469	0.998669218193732	0.00131756817847639	0.24354266335168	0.000726300301676188	0.00134778696031115	0.493596753681343	0.00218278973730025	0.461793811179127	0.090791366786888	0.00205629144954019	0.148341175414651	0.0240517135165101	0.0424869219596933	0.0173859570343454
Cops4	0.919846985794678	0.300481718851565	0.149002583299672	0.245828067174012	0.241384348820496	0.385675185207673	0.248445448771517	0.00391012110643301	0.646056192271622	0.453208519973912	8.89436832528695e-06	0.427642407841112	6.88511923298214e-05	4.93049173489123e-06	0.124312718305835	0.0423610870436544	0.272024752393891	0.038206859978769	0.000916782950122187	0.0076542998184281	0.0037576850918596	0.0189048576239315	0.262603467347549
Cops5	0.327100733046969	0.558287049974554	0.0180983647196283	0.349494501919486	0.351573814344885	0.786958313452981	0.278148453110493	0.145048010406657	0.206856404521771	0.130363199432842	0.085549819755841	0.60504268662733	0.00147046505618989	0.00541793948010827	0.941531050167966	0.94258144667133	0.36325525424796	0.178240017960298	0.038977814526755	0.248491562381529	7.93049908728304e-05	0.0760443566699711	0.010720577081595
Cops6	0.729827766979037	0.384181086097407	0.127509864347544	0.679180055120945	0.243391415678358	0.606734143701729	0.0760553918338941	0.00416181888437832	0.779327506532076	0.378246060257729	0.00432301376169247	0.100270709105273	0.292962543799495	0.000834942577240152	0.960734509076075	0.99622311744242	0.749401943269357	0.0110343066787877	0.0447699891389196	0.805145569418361	0.00743753103837779	0.030599698328492	0.415176979855738
Cops7a	0.405745878141966	0.169079021585836	0.744253843954331	0.213973192738649	0.443631123703178	0.764792226915716	0.0214782830473183	0.00535983302921703	0.0272085774124487	0.518298978651066	2.01049526149345e-07	0.101451373551927	0.00503849025055845	0.000230844300490446	0.047019010151623	0.320258065737055	0.467822579014745	0.000578046791493807	8.26410393659772e-06	0.989801733992505	5.51114937218894e-05	0.3920702820707	0.543701046354391
Cops7b	0.630280774552641	0.278333742613377	0.940593168606711	0.676834478363557	0.976555399622368	0.850514029716209	0.710992080170641	0.35476799866996	0.237394202335937	0.378045359031086	0.163667256730753	0.689124397451088	0.171174332017829	0.275493347808692	0.571233001363062	0.150311745316551	0.0556793776987071	0.896221066044767	0.0899686198298742	0.228437587985669	0.079460531051555	0.0126581049760965	0.109679867135727
Cops8	0.76512683466828	0.973257633171533	0.911748130437137	0.120100168200013	0.82345694102554	0.79999624920705	0.0710572991804092	0.718983394797613	0.660446496984733	0.180288709601858	0.330373966452336	0.521175449797299	0.563595794221583	0.900400149622122	0.0822224626978419	0.881310217537136	0.790984820001646	0.351617705373358	0.311899243455449	0.262561861616109	0.669345657896693	0.0285213834303278	0.611218783287776
Copz1	0.609987309393587	0.71803262910277	0.432048353569963	0.500178128925767	0.560884044531437	0.22671534790696	0.0430779011927575	0.680696743659778	0.0485717202797133	0.953025287496714	0.860099960350357	0.459558295685533	0.00183322755529879	0.0114601644942341	0.403377621947059	0.429121784205492	0.21364032818178	0.680976438422067	0.316817373207199	0.322004991170778	0.101801691932579	0.501908232865758	0.693523677666689
Copz2	0.506078934336752	0.40872056457329	0.8062124112537	0.0868497024814501	0.0646957397310719	0.528477348273392	0.942733024949567	0.011143595433366	0.00521903575207637	0.60761271978323	0.00403637563076948	0.250901116115504	0.602993900822367	0.217017341923028	0.424333465773159	0.696140144888174	0.637654000196189	0.315158950673739	0.00891180035011861	0.250177890281522	0.464930038051889	0.861555279049537	0.60873527505469
Coq10a	0.760425902902308	0.512471065757489	0.584921653632731	0.195155575218373	0.477575717012953	0.377979516363007	0.696502052532762	0.109542045173496	0.0981385820009979	0.89028651306032	0.00271945183487172	0.8156138100361	0.0973321232069104	0.82818166758248	0.635653755748013	0.535241603291778	0.191584352147842	0.999506366970201	0.319744676576502	0.00438260962905072	0.955265926678423	0.330655028131994	0.930732473142921
Coq10b	0.0367041341650514	0.68510767970116	0.802233421355622	0.748069057899119	0.545466513821785	0.704243165218782	0.0586128311636216	0.619264087444148	0.550562282012296	0.628055832110514	0.851203473039768	0.485979046588786	0.275941514129778	0.896995139290069	0.187907215005524	0.132797884984576	0.528867248734048	0.474723408051337	0.767969139039168	0.923646106195965	0.308354309764465	0.337325141396836	0.517721047672652
Coq2	0.435918142192179	0.877701757128005	0.718537874392282	0.938123918851809	0.935297440291233	0.200288185361649	0.538370419981706	0.578526629692338	0.969009157385209	0.619584811331811	0.00555841738899778	0.507075879116871	0.642424578460111	0.214568936713372	0.660503775758163	0.100545874214589	0.57630202688946	0.968935521625792	0.253510024733955	0.514814032554951	0.416996958542157	0.77098738342999	0.78740034996962
Coq3	0.282873745287591	0.563692484659602	0.694742552356719	0.664199661225657	0.301420903977709	0.547613122932715	0.626785160582104	0.974602079803106	0.747345898408506	0.221842478804209	0.29633936715842	0.721573451967067	0.322351993990104	0.587392434329381	0.00588101678392235	0.256525295013309	0.274878365842531	0.238647387471819	0.409951682964012	0.143395400284485	0.5625865553751	0.696310158744493	0.601249205665873
Coq4	0.0194180263276603	0.356105041934442	0.974693771994302	0.42522059801323	0.316012807486968	0.744941482441164	0.790656804621387	0.538603180830413	0.356702251824808	0.569395931611383	0.0742285123435082	0.172435617616627	0.135662576529213	0.000279875379522888	0.844486516760978	0.611450981185164	0.293561795670239	0.0380490224937609	0.0605631769559559	0.0412471054820067	0.00618621508379209	0.821434381138162	0.638367285019906
Coq5	0.148043258462314	0.112009608220175	0.832884304618623	0.919684946241373	0.924850141337844	0.258094366743952	0.286767175433701	0.0835495833712592	0.731584276180371	0.505138284659704	0.0585044861627116	0.465491933424198	0.00393570355681109	0.033505442454153	0.166288022500019	0.294443303982668	0.0208449080977323	0.316704597518105	0.00350706709017251	0.889247326331098	0.032779771069395	0.38138208330062	0.183612992868899
Coq6	0.867192258951702	0.834252095240537	0.595827292954585	0.289927265350887	0.946999493509591	0.779493512111519	0.171931850450922	0.625053084167277	0.677217008575551	0.261199178115731	0.0640467300234871	0.919650836177146	0.227043552754294	0.0534884877648526	0.222038183278153	0.590514753006336	0.132393580577	0.156189742512965	0.0447389709486806	0.0389825631790641	0.00914034357830433	0.983119907366143	0.0536533953267223
Coq7	0.173743531392515	0.113176839270149	0.713467665574396	0.297440246003764	0.28099594181764	0.854098168105052	0.253360463342333	0.369499630962686	0.606278599287262	0.856264667305826	0.00829137579826493	0.0870207319560727	0.536448339285942	0.0162796406711957	0.72252628901514	0.0442454459182284	0.041693079447174	0.261213450368881	0.00703665826038046	0.820596618626429	0.0490084899800053	0.109885392340405	0.259260736959668
Coq9	0.250115035285013	0.823176725416276	0.120569561172204	0.781594808087273	0.665386584216666	0.613338892071329	0.280614947215022	0.974792128168587	0.0599241978460055	0.93683979248078	0.643630874319129	0.497632223816698	0.100687605905775	0.0105592643747687	0.00260151033012993	0.718533893378015	0.536209012905386	0.877108599151122	0.89887207964553	0.860746864564932	0.154559550020058	0.587729593866694	0.392988292711558
Coro1a	0.732276354064082	0.790052186963978	0.865130477954696	0.33373112908435	0.837773905162512	0.701302914709349	0.533981787836546	0.0897650518018069	0.384995067383573	0.761714903516624	0.376716998999968	0.0894734600609525	0.360038150788406	0.882303845622189	0.972716339594413	0.890113881363648	0.0510492063762063	0.206664986089835	0.334690401325238	0.841304487160019	0.908039315287938	0.827216627823808	0.802257931401208
Coro1b	0.305509944440529	0.933884333210998	0.168656232534892	0.0819299323680228	0.356518587021734	0.949305088093876	0.452292348685847	0.128869626818649	0.259549581998066	0.915827445621431	0.0293892470267559	0.36869040372395	0.461277263301599	0.4015642259626	0.699899252324652	0.756840779434527	0.80048571924488	0.82455460173333	0.837657667726012	0.128062444089342	0.110022672983794	0.607294744887025	0.236525034710042
Coro1c	0.49556627715298	0.765432342499098	0.395875064068864	0.565203354991981	0.250130709428845	0.300487436175581	0.0165686678510517	0.522097555170468	8.18344416772918e-05	0.533073598852825	0.352298984736637	0.615771885459986	0.365521956318709	0.227649898193166	0.83775752736542	0.723593845089347	1.90692694706989e-05	0.000395907360283539	0.156349019679044	0.975450246065017	0.0038465608610201	0.917790178566696	0.537920273742202
Coro2a	0.143031040027945	0.949756114971401	0.139097201132591	0.117159906431942	0.503391960399876	0.292265237356141	0.956613688292734	0.511009403112756	0.505183413787097	0.434338193187306	0.0241670222950136	0.473636176436988	0.682918764613994	0.635097654929942	0.787557938663222	0.681715062560217	0.285497997787973	0.957690919383846	0.435561118324592	0.868027423808331	0.695283126365314	0.935604811568438	0.960384225740362
Coro2b	0.132950161266036	0.457724546366342	0.821089863983487	0.373107311780709	0.494542167102814	0.0196326370167352	0.370003928181232	1.3321671885648e-09	1.61283334233017e-07	0.179312554132845	9.66570443707719e-08	0.0687783733694005	0.0309034128505421	0.00019371687357938	0.658619733227197	8.67787180675164e-08	0.125645664139389	6.31813121894964e-11	3.61568568878629e-12	0.64574724865171	2.21683869813522e-05	0.0716124670839204	0.385392612749899
Coro7	0.0750029440970179	0.464239876943552	0.89188002846253	0.249267042445552	0.111042664837096	0.205771675501716	0.0564956116370229	0.569790667376059	0.475405316737545	0.636337827247553	0.375239463652409	0.399790532778725	0.0682034407674598	0.664546924968476	0.261652510115438	0.506810209361615	0.793286560856084	0.28119759889899	0.185298458317435	0.730289267920387	0.17244654365786	0.148433130460671	0.754572299375545
Cort	0.413137564938088	0.936526840075646	0.345064838007493	0.17852744570664	0.92088881447235	0.172080133678892	0.519883075986026	0.495573640943498	0.182307706344003	0.279861294000604	0.419071252968405	0.618144988619703	0.793023541134235	0.203889075227203	0.734003522017675	0.862135748454896	0.895888961002269	0.250944877458873	0.22857754196032	0.936673144459343	0.622070168923238	0.570149546414944	0.507919814656975
Cotl1	0.00710402952858215	0.265130320600365	0.854155905712313	0.0208620923550809	0.68374815440999	0.662836545565493	4.73814716307847e-11	7.6613726808177e-10	2.82571638588291e-11	0.166584054457519	1.27786039791829e-12	0.000237724777457397	0.000225134635558974	0.000305032976623383	0.656437657928882	3.96020659671798e-05	0.166588879576971	2.08558933498545e-13	7.14541281732559e-14	0.357397282936701	7.05079219401484e-10	0.000541967738111709	0.976950193863822
Cox10	0.121293261991118	0.235906042749086	0.748889079241461	0.0208645620217596	0.156062129383761	0.884005879349059	0.299527374371316	0.126762328454674	0.149433478437571	0.624025966876657	0.0513747796533099	0.678927676936054	0.106170917823541	0.448046927028718	0.0475918289265829	0.592842913466967	0.389240664163318	0.0237491689062169	0.375805984074828	0.51964244789186	0.145332550248673	0.74132489277815	0.268470644426363
Cox11	0.664210980450421	0.384253802498077	0.565266634522587	0.985108754119059	0.437875813267875	0.420860355564836	0.21364535665455	0.0865154572467667	0.775107133425253	0.648737897846086	0.0316692084352758	0.670370816100521	0.208615660038321	0.00149103912465095	0.444566145797348	0.165401608709523	0.133644867365349	0.09349697991366	0.0938214469456587	0.645209650678376	0.148712518431965	0.131367020667755	0.594654257960425
Cox14	0.942909718641631	0.359036450284032	0.481261090813943	0.550410398025331	0.240214235988315	0.380554310327153	0.0833545954163103	0.0600835488976803	0.86410603328241	0.113813895596646	0.0945327124384299	0.544935544569174	0.388001935756695	0.0794184686785679	0.0168542995867458	0.505482681533023	0.00422752953817417	0.98709778860939	0.999421728219754	0.852233041718443	0.0880864871262682	0.133042805719375	0.310434635916651
Cox15	0.125399219432325	0.832598791553146	0.302452041567184	0.962729990092094	0.370134219830563	0.630622730849049	0.531664044502756	0.711562650911737	0.477482368880831	0.79300141335128	0.676202338659006	0.246654420699013	0.162567239223841	0.487544986991788	0.403468146268899	0.911822545511892	0.0494818830987603	0.694958640273064	0.505830242179725	0.184148341385424	0.838101849337559	0.404054466359336	0.169289120132142
Cox16	0.79111929493983	0.945571145096002	0.425190900145882	0.882170018900879	0.882610719674447	0.36894655802551	0.695441593288564	0.000315666543944793	0.238823897614444	0.571880336303066	0.0237563333522202	0.0394248860777774	0.0014167937313958	0.00031169548471118	0.636052985070659	0.875465676780855	0.932042161930385	0.250919998320247	0.0576746141624309	0.977979143632102	0.00196864413021516	0.461747919067202	0.292586266850558
Cox17	0.0861505874869113	0.225322545434438	0.608607854904986	0.390120554544754	0.462860931170086	0.790964090637108	0.213057300781893	0.581128330432241	0.0567964417577979	0.655059748651973	0.564095965736207	0.462844737933623	0.871092577230252	0.853867026843498	0.289313384713946	0.716713748849307	2.0430211322225e-05	0.851301488935476	0.141150031605097	0.270422873501857	0.135870458097709	0.0798027439999047	0.867700116022494
Cox18	0.0363829865314331	0.546055544526356	0.611701845941259	0.44403532448569	0.455004826201004	0.806992882492257	0.578899518636385	0.150367651580586	0.176696983220439	0.99502119197068	0.00261269353535237	0.517013882373558	0.0044517994195855	0.0158854687642175	0.852887801222097	0.159914333817532	0.0470624401078967	0.622239398505038	0.023483128320614	0.131232351033567	0.000471778035498497	0.63933858684434	0.500070892433553
Cox19	0.702486305868033	0.272053197529527	0.911365189232454	0.638355056033532	0.567540866414381	0.0256454023128001	0.196002809806895	0.129602245205788	0.00990414525165281	0.388378056692766	0.960073649003238	0.880269223564395	0.581902380438589	0.326776000643057	0.736967114902204	0.0761962031874053	0.242980139451207	0.188940858999852	0.557900538436968	0.538545982433159	0.832990947893373	0.278727974492395	0.88672125455715
Cox20	0.103449819610676	0.456128557817852	0.559050436358934	0.523055248078462	0.614947984391279	0.557136837748875	0.0327368542876876	0.517303895239941	0.317142807354705	0.285523227272652	0.180926455431671	0.36055038011346	0.177337533946843	0.16226120385529	0.507744194413562	0.246659900316534	0.858899972516284	0.26345560612205	0.0927403116307245	0.393914782554789	0.0897387291944051	0.406847344966602	0.200043219395957
Cox4i1	0.867165677215482	0.419110641197777	0.269129116509395	0.339505817535789	0.883493848804359	0.997417431491195	0.0397046514056067	0.166925391262031	0.154379484705125	0.346664928661806	0.296749267313717	0.520104434051927	0.904361465588304	0.153295076539433	0.982853153175003	0.166722637437397	0.151049124311006	0.61782489120691	0.837850458600138	0.128966682727438	0.55252809854633	0.50508447729383	0.234987319689763
Cox5a	0.173107673168458	0.738329014818046	0.764296091546977	0.301796107030492	0.859737658158818	0.325436424526363	0.175838192376164	0.324570173308204	0.210265881357467	0.485024074519411	0.110454201708502	0.253030835495977	0.397045243325639	0.000735020027871247	0.338342545117672	0.634488872022813	0.353396000692592	0.322252692147544	0.979508910749945	0.889848599814336	0.0287639622173589	0.280402739748565	0.807967656363124
Cox5b	0.436001662714689	0.152013822925529	0.501723039303989	0.0765069343925143	0.610293258407657	0.217713218841564	0.0421899032167508	0.00362120178715987	0.221518887414092	0.198199003059768	0.00151943399004005	0.0634480518826325	0.0225157121112726	0.000487958695374448	0.966570978886134	0.0304492110109435	0.464316312262943	0.0257047976232316	0.00899506547092305	0.103546789447179	0.00121938365841241	0.00135409569051919	0.761892940987703
Cox6a1	0.111718910787445	0.376473654629494	0.167910594642489	0.691105766129023	0.0335642887354083	0.0555562556481397	0.525655095283978	0.42315594869858	0.962416880547538	0.676637193873629	0.0381801903354226	0.600893489292898	0.372460102841027	0.0707762958165859	0.487630567245246	0.504078727210419	0.526859070931277	0.155762617515764	0.153850342820549	0.0972086396976455	0.0222855616103024	0.457696386925344	0.625041964358024
Cox6b1	0.217055862634645	0.711291118538627	0.654177371448054	0.700433047324151	0.814892445766508	0.15988874139498	0.0514688890767091	0.542990021435546	0.00916343598805067	0.760628216087076	0.280193936968044	0.733882655330988	0.545474950764801	0.267538031153956	0.737749017033712	0.200798707856077	0.16333580325272	0.602759983670213	0.493758247553322	0.419976622795204	0.0968353056672085	0.513020463492064	0.722398917952257
Cox6b2	0.331755617714691	0.78012630770146	0.0652016205453197	0.775296740632402	0.0292677234286869	0.761684381416535	0.88600406036696	0.609009182638314	0.0936960243210819	0.0260867604443567	0.868696066369891	0.478355512458341	0.81896759484554	0.295503907891671	0.331018076355081	0.425254786805881	0.831503362443734	0.991392289880561	0.818453849767081	0.258602737999237	0.722476633041212	0.0719225743565092	0.353543591696544
Cox6c	0.834629773877285	0.502087416066503	0.656439219411799	0.739521340251146	0.830616348364611	0.384986484072245	0.0339125231488808	0.0011170322162897	0.155794707140775	0.834636587434987	0.000139134509360434	0.242264941236355	0.468567187442308	9.46215395836766e-05	0.659289231924647	0.379111736967665	0.158022166169861	0.140103075200992	0.000159578057651058	0.485697856352521	0.0015088369440743	0.030839163430322	0.556179275547546
Cox7a1	0.297687098034553	0.918806709058512	0.539923159403126	0.811383491958751	0.269265736615319	0.569036993284184	0.5803000553824	0.982233853632353	0.639608542746776	0.86505825392807	0.398968256956519	0.43527782407745	0.30809425569922	0.9526373285397	0.536388250885407	0.498186485483708	0.946605778398827	0.281727000739007	0.253543313600375	0.720386950094984	0.212175917519466	0.541097008264732	0.251246627586333
Cox7a2	0.536651864362407	0.986315403940504	0.811886972098138	0.889658890640608	0.453031059614456	0.275591945192712	0.298585817072563	0.595437758173241	0.737293852596294	0.973924991971378	0.500921972915034	0.173067062450929	0.0181906697135428	0.132470627279705	0.704075259790244	0.989729277121467	0.0592912619629221	0.783102093226766	0.663306057868893	0.819309699387343	0.125919866749569	0.113344311112027	0.748091093119947
Cox7a2l	0.99438305283887	0.517581289829048	0.247425428644362	0.12067494855517	0.928874509350135	0.0179227196764685	0.274056250618855	0.551205161922459	0.0284910498165976	0.349270055858967	0.500474815773209	0.656103228730623	0.96650410402501	0.254234023877856	0.8432910360633	0.738984711930023	0.142135507788347	0.0610456091898535	0.388571701111044	0.454057397161994	0.515206002927063	0.449543189940958	0.119074191546487
Cox7b	0.8193176660469	0.847981780502463	0.462876363756414	0.927668839805913	0.962003194914849	0.596298064049047	0.180300378985146	0.0137507060400312	0.248879786374014	0.451174231206731	0.0124832219560848	0.389186795734483	0.266832201174346	0.586759701480052	0.465724001880797	0.899897840587879	0.0857215017898988	0.715655444837145	0.0650329686909366	0.988711822502957	0.628794795631322	0.179427754927185	0.735964709775461
Cox7c	0.454434304590326	0.139288520964052	0.965509245216817	0.346022721711887	0.932741465657448	0.886462173323279	0.684657168929651	0.059046656849901	0.382377387843493	0.655733915163639	0.0133175031755865	0.931062408041396	0.143432738839519	0.00122262503920563	0.404931290946609	0.61597301737308	0.764481319208162	0.488904503857464	0.0237551168705859	0.0240557319171088	0.00234861220911297	0.442031604509089	0.733289492004899
Cox8a	0.243315973908363	0.0578736929299351	0.182024429509083	0.534151395318236	0.0620688229991966	0.108651783838291	0.798176510179331	0.00163425454107234	0.333122590682031	0.205372814380359	1.47819263096333e-05	0.256355655828689	0.0990861051928827	0.000984073477946372	0.954731232290895	0.265900575992054	0.400461367031549	0.0167428009195568	0.000179512471790513	0.360491189402657	0.00586289313311383	0.0545679473166886	0.613200906876867
Cpa2	0.644822920173566	0.95993064790749	0.794446069277244	0.639385431752282	0.919894727921062	0.532504567555727	0.303005608430499	0.730042432541675	0.868393786414734	0.581946212807137	0.261947097557814	0.308824202902286	0.423643643987574	0.799338725345974	0.848047709583647	0.065793412427544	0.307911298882142	0.339587150763831	0.838125966995138	0.813553002791923	0.265474039786438	0.794548721817723	0.931875506331226
Cpa4	0.78137176632655	0.366168886778055	0.298092518121636	0.312086516679743	0.467055883109208	0.266457595728128	0.0264469419222224	0.504237199178123	0.23315346342551	0.491954227426207	0.524222001469107	0.247749788971822	0.784131873194233	0.67591481833371	0.5751219430123	0.0845505251507259	0.23113712730646	0.223378625121463	0.0808488745863386	0.372418124217732	0.0757935645197326	0.834542290143379	0.458174472254823
Cpd	0.475091771773528	0.730022068526043	0.595332906446461	0.130667665630172	0.0787109763126332	0.35887322323448	0.390834430080863	0.00045103119740316	0.811201047547227	0.86193097121071	0.0708875763663126	0.231428352111413	0.580828340037915	0.829030551492798	0.53451060627849	0.646049222381278	0.285950788121594	0.0592268890162557	0.00953457066254117	0.535069393819205	0.253220049923849	0.0466710724976421	0.687279423470142
Cpe	0.0441643765154233	0.80546895113167	0.777144356160979	0.638772151357168	0.0731144215128556	0.905426319636565	0.00243314139642142	0.0207086187836413	0.00778468925270378	0.0374692749892112	0.00332534305434131	4.36295743934496e-05	0.317744898817906	0.926110606488702	0.997049365105135	0.233069171676966	0.101525130089655	0.096391597686903	0.00187345005448181	0.216073318877647	0.471972427200516	0.238862637458243	0.424783639829358
Cpeb2	0.727746727077098	0.968741555437307	0.30155265964587	0.483812207754292	0.695834338354525	0.779239694678124	0.263559489365458	0.256484243318131	0.542881131317252	0.303568586982175	0.299735834261923	0.761699316615575	0.270115775336595	0.0843962331280496	0.337323245815671	0.108286498229763	0.518783751475736	0.213447285136356	0.231174995106182	0.794134568529653	0.24751644196487	0.538911121967144	0.328028109907055
Cpeb3	0.50267074865667	0.939485582056697	0.371945255778491	0.0290248494854224	0.224796304537364	0.30785755464731	0.113210357183337	0.30573343230396	0.131176292215079	0.943541330113788	0.141398177427422	0.621671695702429	0.710478199535544	0.550795148994794	0.432000973787717	0.113161792334102	0.240658913646895	0.0777069113407252	0.00279871867473697	0.311084550377363	0.101248170697428	0.901780184625258	0.66748365860175
Cpeb4	0.732823451930865	0.772054998976491	0.278054973455114	0.527095065407568	0.646330241522691	0.470270533512593	0.000881341057700382	1.4833695433989e-05	0.00272534329217495	0.389874020398301	0.000165413003840138	0.00411683001103138	0.0134083902840781	0.000266079150823118	0.293950254599804	0.0556471371765729	0.0499819123360343	1.88192763554117e-11	3.68197778255806e-09	0.896099271605298	4.53399190395861e-05	0.0814540325356989	0.491434558550618
Cplx1	0.271914964995591	0.910019915407195	0.000485615711337447	0.123537679748208	0.43956916336477	0.759985734856268	0.089671992422988	4.00439334420122e-05	0.0251949307141077	0.832275476693029	0.000173086755241317	0.000825313282011007	0.384584189542979	0.0706641117927175	0.631105103576143	0.0209947226422172	0.0549135100111933	0.00128773384814977	3.94407046623301e-05	0.299194184693119	0.0377428641721064	0.466086707795644	0.456590015294621
Cplx2	0.120474131779537	0.354657579203066	0.264594514572277	0.0276525694347076	0.256020858662569	0.0213239040794281	0.0776753811200762	0.0535711318435819	0.00859409482257754	0.454991126878827	0.0788306219880357	0.000219967621602223	0.0649524466202151	0.0239607681277612	0.866287123846057	0.27168003819942	6.66773786369588e-09	8.38658595125079e-13	0.110154735845114	0.586939774165196	7.92713825511412e-05	0.560715243845709	0.496193677411371
Cpm	0.284442315442192	0.345576314258639	0.581076725177924	0.0371346925993538	0.146128305489319	0.497878204803973	0.865610201678745	0.246505745435864	0.938156511739352	0.0334253291745899	0.631993879297507	0.39956579808754	0.475446500712658	0.791123892833715	0.647798029101535	0.0514877353993816	0.458341982922784	0.166378933602737	0.454769589930795	0.758031918464814	0.633202352489288	0.0954527192188748	0.985852116755352
Cpne2	0.910146030863586	0.828530018201499	0.82009508554307	0.604112132663888	0.138059283333946	0.146645908751664	0.0187501099494223	0.254810199901474	0.2117327092288	0.387608793730635	0.0042139094474445	0.244442191753281	0.373219746884344	0.20966524689309	0.427733770232815	0.0437232730495314	0.19143681143507	0.0317804206219276	0.0262507991241014	0.992332082380297	0.149100962222145	0.871950671669364	0.37082683078274
Cpne3	0.0681819811442529	0.712803498131683	0.531134381214895	0.0462517731613217	0.963957277524002	0.655517899023126	0.016726995738037	0.032466217445571	0.0303237846502513	0.182623767506447	0.000581496975933975	0.111753089885217	0.000493046010477468	4.15293858230629e-06	0.339896712050289	0.746270254003677	0.772696103525808	0.0395794122863557	2.58223013787175e-05	0.498522612001931	3.15987626768846e-06	0.434582456900546	0.437079280655116
Cpne5	0.766882632737107	0.877200188531642	0.606195294901383	0.282079961992908	0.234623176783794	0.5077498164251	0.453363410019392	0.981002870893792	0.167862934748155	0.845548418779084	0.471067110271723	0.216997952118016	0.162887590388154	0.109367305829879	0.636119570899438	0.748374314211131	0.207667023398926	0.698818778613632	0.362315298455042	0.609593974471469	0.45797818354536	0.0650372447212989	0.689186354174018
Cpne8	0.713506908123585	0.971711733378991	0.278131037692168	0.451653375238484	0.745342143109932	0.741854062081	0.228686499367231	0.27929124055388	0.565746628679465	0.245883014508508	0.325671065414428	0.726695382811061	0.757450138762662	0.970727109040319	0.879129206617948	0.564744996792357	0.180694252853367	0.53536749961749	0.250035274784017	0.487415350522039	0.222916071010758	0.653220471955406	0.0592126115242082
Cpox	0.816687802301172	0.620336052854411	0.563371580885184	0.644563701019528	0.989332985102025	0.755421231483719	0.627171709671148	0.137614985235285	0.435949198433097	0.310054289575918	0.0356748308422076	0.767168581794128	0.50728924682833	0.00602724160244121	0.514884455749624	0.984841360214363	0.146774770652209	0.326519238352266	0.0328881220593536	0.0107779632440684	0.0260981896043688	0.218187390229262	0.334292407365867
Cpped1	0.339853395636255	0.520872323985995	0.738157486400973	0.124077757237606	0.130805124157624	0.971443922834819	0.318302162077399	0.645022996493623	0.201597531539075	0.17068847307868	0.296638982389897	0.113404096361171	0.240484605520512	0.576521971539452	0.652394345298153	0.611767163402503	0.668423724081321	0.973405782843986	0.202267213318695	0.15468154429994	0.455069778830669	0.297532585229986	0.127582546827103
Cpq	0.669713324719888	0.946720385514072	0.529691103507457	0.834060622686993	0.182967872900254	0.307404902555969	0.914845080493256	0.930917778494727	0.488401344871464	0.449057258769287	0.694154912946745	0.225169513514476	0.0913176739865214	0.83807995739009	0.793183112482453	0.73214528364393	0.709677474431882	0.480619349147215	0.5550862303337	0.901188335407744	0.663440714534572	0.278378992042009	0.530836469117922
Cpsf1	0.619102026897047	0.989209243354909	0.768272414002592	0.0599023908717657	0.268504064003236	0.845239807176897	0.415949144214622	0.028930469416948	0.589071890102836	0.714466276636794	0.00545428215425178	0.0128602245340349	0.000208501246459803	0.0584606787321205	0.35299716172968	0.806813827920293	0.43966000490246	0.0577244485648117	0.056558393185934	0.341518226913495	7.48666689252696e-05	0.287895638618365	0.570186744824489
Cpsf2	0.488282707089891	0.2694461238014	0.415176880619122	0.831491097053047	0.0695720547156952	0.754761296995616	0.0461781394362649	0.000145543527792685	0.142115180750784	0.0669359536141849	5.73147167532405e-07	0.225958074083624	0.0232394850907947	0.000770002314096202	0.173788807418251	0.313736429169895	0.462030867086364	0.000294490086807578	9.53234645446989e-05	0.631245443566033	7.05082684476576e-05	0.136602944908726	0.368535424716975
Cpsf3	0.00225134745636071	0.863918171718208	0.887696714904801	0.457287635545746	0.520868933794216	0.00295340586040813	0.685143285977592	0.0143072702612151	0.888159829034528	0.42479194837692	0.00612621338746694	0.544669341570077	0.00614354863189581	0.0631569874903769	0.884913945797135	0.116973206739602	0.0548700352462693	0.386467214888856	0.0407422341720356	0.161149540860896	0.0173160812552363	0.152818731821131	0.442907253494536
Cpsf3l	0.302475885016055	0.67740351763867	0.0740233291431133	0.299410254043682	0.759116166164657	0.859462489872784	0.798400234675405	0.195765221309709	0.0489658677583044	0.0420413936056883	0.096844320066763	0.21252315206148	0.0859165173685868	0.0883998579810244	0.727387941249174	0.109922766485957	0.633647002076598	0.415976538203091	0.0430327942644976	0.952556820386617	0.0442305176165852	0.575479222015901	0.629406394707807
Cpsf4	0.706558758366064	0.39805492841918	0.575562119119756	0.984179101093758	0.783112549696385	0.977184595724047	0.263765202736502	0.021687304181173	0.529940578455236	0.495756415106465	0.00249445544867339	0.65811072548274	0.0125785443639223	0.531745231579062	0.953370770292832	0.792327802537054	0.0937653238212402	0.236948063169595	0.000837824551438108	0.820513776240321	0.0259409868446962	0.345467687963038	0.539122479455072
Cpsf6	0.677658315536632	0.651293842605141	0.0431181378314259	0.200139728805399	0.0717781949893747	0.406959052426586	0.925029891022299	0.0218631125943843	0.501972102998487	0.103296331276176	0.0631251815875089	0.177370664181041	0.0339123722773283	0.00694970869661045	0.801223060785725	0.862305400321388	0.719433831521566	0.0608137571077973	0.0181924481563809	0.733485358203685	0.00152842595452802	0.968165015319898	0.249232639244072
Cpsf7	0.623215183045593	0.0119273131972709	0.256135277590081	0.0769260267849699	0.290332042879756	0.728537631554128	0.946475464139729	0.0128876671776687	0.540298949659557	0.0663309759309994	0.098908752348961	0.385279635996622	0.15007499141024	0.000902527577575687	0.998958200829405	0.524733349319992	0.946388215759417	0.572635161429295	0.113052402403515	0.633186404058383	0.000726488436632091	0.587551325563455	0.9939615143274
Cpt1a	0.333186239834486	0.390509249177326	0.916917924828884	0.101140494297359	0.354978848181334	0.202901876433434	0.988890075837768	0.926411663678815	0.777142081614567	0.301009668241143	0.246301590783918	0.707814260501922	0.373426060401356	0.411207955131964	0.776576164351772	0.0182285618969902	0.113643899555344	0.974987167133905	0.643515052246183	0.069758069540914	0.0441319020885289	0.590438667695094	0.93718258275189
Cpt1c	0.411907391301354	0.713579732504484	0.502366503682281	0.580356714450689	0.541082138384471	0.928077322502464	0.386381679077098	0.181361445902852	0.21715180417144	0.449759518648493	0.89017942254311	0.801031128796942	0.0485457591624317	0.430237741856465	0.160567768200643	0.279460391252633	0.187705565411515	0.319538790787784	0.143767762318426	0.513833503025546	0.781919674886258	0.384563316236281	0.773552483582962
Cpt2	0.217335763102199	0.526977388893528	0.517252165878873	0.76363961166541	0.90098744963564	0.373054832836851	0.457548630422613	0.377192806837202	0.979179220920115	0.917991983673348	0.148255174533486	0.456425903776528	0.300919797995929	0.0599163625015229	0.644381790746555	0.250473839295749	0.685083688843079	0.253728296628924	0.203015433407778	0.772356755182548	0.0181124152219468	0.0635511284550371	0.183736377681339
Cpxm1	0.262985945265746	0.805698226434512	0.200137303040258	0.187813316748466	0.563914403298248	0.834376879358164	0.536860673566398	0.0564492722410923	0.548176289744246	0.267079771815157	0.0319290128029126	0.642162717200947	0.101653102754595	0.413068628969446	0.976881062201094	0.722759367784585	0.65135981386744	0.304871771750259	0.258453477326742	0.407590419369559	0.180188442048655	0.658350786321348	0.473704612464575
Cr1l	0.0248402988881337	0.681079400207207	0.138379658157501	0.142511901472039	0.759829254316601	0.101185563463076	0.155375067425292	0.113492185050904	0.486728986223191	0.671712746619466	0.11127061519463	0.917563154196783	0.0379458455415609	0.181534206436054	0.621577507285664	0.32769020708368	0.151098901061064	0.00816801437589745	0.0125367995957486	0.861131994356064	0.120088335793205	0.0302503495897183	0.461200749913068
Crabp1	0.271166527093071	0.897398478210019	0.427168913499684	0.722907983497251	0.781542534913364	0.790047028451981	0.361696533460121	0.0337098529321758	0.167046671830608	0.119970959805793	0.0293293129201312	0.730076617994563	0.958744671613535	0.987992424699983	0.628666138966197	0.241654056220717	0.87971366415299	0.036950743611001	0.0128356059885572	0.993024442436859	0.193063609523426	0.460222025698688	0.478942588364618
Crabp2	0.0169517866386218	0.170047537072914	0.031606515393497	0.987802457236469	0.0555494460693257	0.903686929842037	0.00364181328208242	0.297812777881807	0.00103390411877183	0.995691093144547	0.0680363134408673	0.703153849884079	0.750051104307942	0.0831986763114919	0.815225862646286	0.083549847468485	0.172749458110708	0.176062725957687	0.000492811601989652	0.00540725379978287	0.293103835113445	0.990830418017958	0.616227357672031
Cradd	0.868640322858656	0.811260255396747	0.139022873051483	0.886502295161758	0.712353863014064	0.426984138758937	0.800317738567806	0.314161722246885	0.933905497248544	0.894426325143636	0.55666918747348	0.113787762957648	0.514909627550724	0.552701642037565	0.26222953574584	0.866726374244038	0.912809795039294	0.232714783566951	0.814719367095254	0.306558506350288	0.875318291878197	0.612277694142709	0.497780558514522
Cramp1l	0.202978454040619	0.523336136657572	0.316452525820479	0.212326607827683	0.717104236022619	0.143111188776812	0.21197480231044	0.980506978552153	0.197484777429248	0.347561405246459	0.803003707518036	0.682325156015729	0.375167869216764	0.311949457521521	0.685221950578301	0.166088266986556	0.675599008190869	0.74667205478872	0.311607813389436	0.537538722137076	0.134635614120535	0.822655302528541	0.175610112241597
Crat	0.323965555442168	0.587052917699509	0.391417026420916	0.824338395707791	0.610084002102965	0.957464564707238	0.869201322314671	0.0797088888198761	0.042611285508135	0.197388696636546	0.266267053767032	0.105532678364073	0.200687180874687	0.472683299197277	0.125030599020705	0.167867027422533	0.791414870235975	0.511469942442505	0.291985603042315	0.00436749164464313	0.693529356785563	0.248718276941147	0.85906583578962
Crb2	0.6041519181968	0.455030263717109	0.902814092589946	0.290987108086449	0.544481797686056	0.796245844795915	0.088177373230441	0.0263546584227936	0.0603090831616762	0.158424678520609	0.0057702717006332	0.411205572567921	0.0416493378869288	0.0416282182911587	0.00605369712867064	0.0467141514987871	0.899791604854711	0.0212310562844073	0.00234127950702624	0.114030883916497	0.0129444308596527	0.0500365613971345	0.211654617213237
Crbn	0.916853883409742	0.896857514565825	0.617152440855509	0.910525015115976	0.302610804539026	0.877896968369968	0.0276057712015628	0.652348360644756	0.16183321486625	0.997221665191031	0.327449776845092	0.00825337716226225	0.242144311100264	0.73203445361752	0.57268097711307	0.525042423292937	0.484210371471776	0.809060904642501	0.14833361811413	0.330345769754911	0.0607534144644961	0.959571252250588	0.712303893499581
Crcp	0.811131694927218	0.14576189617212	0.233563133197786	0.738674693683134	0.872212582664902	0.732645832046709	0.318975037063333	0.179503742119929	0.0302796665958359	0.134515663251935	0.870772368533515	0.831648682988553	0.0129739973245513	0.662979293408908	0.595089273181114	0.0226232320872869	0.630764138472079	0.488924081199249	0.138348918895181	0.029491893380346	0.0707162163740388	0.494802895651788	0.557546874484087
Creb1	0.018535475581806	0.677328983710136	0.640514783037757	0.0165355606976149	0.254659761235683	0.155538620367947	0.72565452837317	0.443072593565612	0.834400418349504	0.0703469625108305	0.0323478462098365	0.179032868803931	0.140565494218972	0.00217298087286846	0.988836961073815	0.590934232924828	0.576491110791757	0.462951708981423	0.0753961680884816	0.0420983278761918	0.00480256921495825	0.544336755943206	0.047325202460307
Creb3	0.826894498125125	0.530675476549999	0.419393624273959	0.321409936521793	0.839857637279085	0.999017198729817	0.0463317998154603	0.00394948694632404	0.0290349684823117	0.788279350315418	0.145126172735934	0.846283390756176	0.628326107757122	0.985582827678348	0.857015997127484	0.680840760748316	0.142478199627983	0.0130104101455188	9.28795883450113e-05	0.923913007885161	0.480504786421935	0.902753486515236	0.852341795362061
Creb3l2	0.713506908123585	0.971711733378991	0.98876987332066	0.307531750667286	0.745342143109932	0.741854062081	0.126123970349014	0.165467321932768	0.565746628679465	0.336944054144639	0.919421291415399	0.726695382811061	0.17207289516241	0.408211116021335	0.879129206617948	0.564744996792357	0.715359201811918	0.12568791051811	0.118414402889582	0.839479956924896	0.66122792790287	0.122779554251264	0.133002964506277
Creb3l4	0.248789288881186	0.901186451700259	0.819377408906573	0.410764399202481	0.622609416923893	0.561263797162779	0.298893982001506	0.428376490522468	0.342685955432552	0.263563553225038	0.67649088400141	0.734060775250684	0.885071267221919	0.251149451929682	0.598280619362346	0.562466547733469	0.128260339837013	0.684022396898165	0.529152350858754	0.235907513869982	0.574619074281765	0.180244383949602	0.339121946517227
Creb5	0.662708283759936	0.0860383374507562	0.0205053956763578	0.972624096864013	0.978028222661761	0.529266928882364	0.81741706612379	0.0051003086577868	0.05390841963902	0.645630309100989	0.00246050365024893	0.10079238224521	0.0192836702339865	0.00547795368572617	0.134089652471414	0.130864099325374	0.856374860442675	0.441039973401676	0.00040443921766293	0.447166690967039	0.0407497619957727	0.737100426688817	0.437171528508452
Crebbp	0.832599921043063	0.863994704373833	0.638987099470574	0.313357781284939	0.857618579078948	0.389913521224287	0.529551068278073	0.188345842258691	0.86546770923741	0.923075089530474	0.858385676664482	0.990887833348838	0.0758966441815978	0.405337968530033	0.566778705259386	0.986890388688381	0.109785342715856	0.0603867478717228	0.381401615037311	0.583141949380209	0.728278059625637	0.805059127657485	0.15621079459522
Crebl2	0.50993619974428	0.96725443471627	0.876820691976062	0.897531675594958	0.077078348663025	0.611632119792985	0.97238832740792	0.154614227388665	0.445565205950789	0.477325255185922	0.0221707464192982	0.192664977842091	0.553853408751228	0.759519712970214	0.860556275818064	0.745963974293183	0.207665619652725	0.379838163652668	0.989873890210758	0.374170654317588	0.420739748076709	0.155611641804795	0.271033165292682
Crebrf	0.442387349570014	0.928064698121633	0.898568278794696	0.210818370771882	0.690687729323153	0.527482204526579	0.0232305008160078	0.0340512115161593	0.0814679835680244	0.313346066000669	0.0282435185900552	0.81255131462489	0.063059912024708	0.137138297168567	0.459900250734207	0.581118259721793	0.567843898328696	0.0546336196905599	0.0639771966166328	0.0180411264042465	0.00140511718470478	0.228658286798083	0.270110866210832
Crebzf	0.497494576883162	0.884261804859611	0.754110510850524	0.170587802487608	0.0989087445430435	0.816289133942666	0.932758661832443	0.917054285433408	0.036489468588892	0.948201211077252	0.0478664110551305	0.885034842861535	0.0033954456042047	0.563773695182138	0.607227879087193	0.37331949561691	0.246879779351941	0.588803338147031	0.259964051341262	0.747342666365216	0.166198017879799	0.290712076726446	0.734521557426832
Creg1	0.15176841914383	0.638545374972516	0.431644530658612	0.232515243861055	0.424285089108148	0.766414698613525	0.638353728145773	0.0402861341465458	0.108349506542305	0.985504265430274	0.00431416836298976	0.898982889442633	0.6963372084358	0.743623599190611	0.317563181572443	0.161105185196438	0.146556132842758	0.0430211698988392	0.000567421103463426	0.563378157691964	0.162125362520715	0.838780991073611	0.399686548997326
Creld1	0.129849721702674	0.570717979169085	0.615069138655908	0.667813941455137	0.698560490833936	0.647717634966125	0.31738844310109	0.152244515806671	0.12867268364233	0.57801758225842	0.0876634262268609	0.82903201217226	0.47508039111994	0.178486329048645	0.924291490223548	0.79212343062505	0.548877096118341	0.550069917995265	0.845879215159063	0.212602868784869	0.868773698530453	0.963033729636887	0.870470506219944
Creld2	0.251676743661418	0.809460618955018	0.0175592485833937	0.241628084886538	0.227455934640351	0.317219524291237	0.441784100151614	0.0544064022912372	0.372355508362511	0.226698826933955	0.00577884128693128	0.0605761385812814	0.000670898132298956	0.000293189311160891	0.776326816935654	0.921603553013826	0.477198590099988	0.400469158032274	0.0198603157378344	0.0156114133081538	6.33543272800443e-07	0.00113467140089304	0.188123006200353
Crem	0.322057085155504	0.445853999854392	0.0191051785763854	0.551319300924493	0.80129614483031	0.730303412533799	0.570308295643632	0.0582440209271769	0.82130317813922	0.102309120545202	0.702310350302764	0.260303910244004	0.201411662753653	0.834672998835501	0.31451908583167	0.366503048562497	0.622317269300688	0.570262372805913	0.313836919228481	0.565265607200292	0.254483448792429	0.480320664481858	0.171816661604404
Crim1	0.341363461638273	0.917678208076475	0.840685687188675	0.958737774571032	0.414000829941843	0.42833392545888	0.302363809447067	0.00702834634550076	0.00375742380980052	0.521397877494942	0.684210523696002	0.457837249653825	0.0271480215389889	0.226019082224402	0.691952629619609	0.607706181319343	0.628230330186444	0.708264186087937	0.662123104701127	0.628671583790134	0.254394392281852	0.745890475902974	0.276817239105318
Crip1	0.280542054907328	0.727259659542403	0.606443171051738	0.34231654732772	0.49620373579973	0.12075158846223	0.770615850252732	0.178576855765584	0.821246014793507	0.212163737716348	0.524951464576599	0.695178953741696	0.569880136501994	0.0188440818778549	0.231908338157867	0.152824696359515	0.290175205617994	0.0295990124077607	0.0467116722464257	0.0788133116463756	0.372113750725792	0.860460921536111	0.918658654697862
Crip2	0.864208253145158	0.508443055351828	0.752051147685985	0.434475561253334	0.870821060436627	0.306596334824868	0.0331849862596246	0.00436534085674835	0.00276223033449461	0.964462154891016	0.00626603747328308	0.145695260672094	0.862512602152043	0.0343950598143402	0.613330925056816	0.000453208640313067	0.335213399102223	0.981526783715119	3.73282091749292e-06	0.0110859701522276	0.971304168968611	0.490786542470966	0.624160189575687
Cript	0.13162105182343	0.238430556569164	0.488937819095462	0.966159888104109	0.950468709524772	0.114140428366939	0.169003875993912	0.327851430580984	0.0258294251612892	0.837787853590426	0.740988035605499	0.306936603938167	0.389276122858448	0.86562675677834	0.910908000215059	0.425010815431177	0.513614530658784	0.0674784712461184	0.878334359401378	0.285936183753129	0.409415995304809	0.92850299845528	0.867487066303059
Crispld1	0.67173757307807	0.96725443471627	0.385280600930453	0.342115987711733	0.434221186711102	0.188110247107509	0.0102907600181512	0.508491700953839	0.345966363300608	0.785890486296753	0.870753269554343	0.823557217617667	0.854436253730758	0.621339067975421	0.860556275818064	0.745963974293183	0.586233392494336	0.972952699623556	0.989873890210758	0.953907858802017	0.420739748076709	0.155611641804795	0.209953251105285
Crk	0.694612114890902	0.0894836067971392	0.938034872857643	0.299248951540538	0.463511222228174	0.448743790225725	0.222674517334127	0.00513305259189681	0.971643692308329	0.122123329410707	0.0155524686199027	0.00477517979723484	0.00389773051555474	5.66808899287786e-05	0.430429423137217	0.588125321776069	0.339428311973705	0.0241957427149839	8.41347940266232e-05	0.937350737439504	2.62399899306981e-06	0.000340045534811083	0.158005569774842
Crkl	0.592751540332992	0.864345347612178	0.954005815613058	0.945041505289574	0.109781928186549	0.53569308517124	0.0669526461732647	0.380159317744147	0.729138444331788	0.839937555216087	0.882712181076881	0.40482063189084	0.223420799105287	0.469415014014158	0.478125751856798	0.65228156271503	0.340570778307494	0.792294895127008	0.867344725873283	0.0880893816482881	0.220577413453023	0.958213841286035	0.257126234763139
Crlf2	0.330289707396589	0.911942636661001	0.96243133249729	0.69448686385325	0.942335011253864	0.51397015445845	0.838081602707967	0.0390170838784667	0.538288079772821	0.722977224955869	0.339339967806363	0.563449284447421	0.495503779886797	0.770506723968822	0.652489466469933	0.827784304818648	0.353245436367253	0.23909264239219	0.828096335292346	0.0791945478651757	0.330155753314592	0.361216524359988	0.985446526033011
Crlf3	0.304312223298447	0.366966497055397	0.0962767616715445	0.134235377688125	0.917979114492811	0.758858647774629	0.0652413707955398	0.0384895918643839	0.305398655989923	0.0156069363150893	0.0143829701070703	0.0808989175695707	2.42235765642645e-06	3.89210603804181e-05	0.015553801324765	0.177506996992531	0.0191919925828089	0.399060821509654	6.48697976383444e-05	0.0012638679864169	0.00043674445587642	0.601669831987829	0.0405423150201441
Crls1	0.865735367579239	0.553810555903757	0.649361453014063	0.399108712323085	0.450735372346367	0.0593528497167082	0.15087423306892	0.0275121035743927	0.381779684590686	0.0202441213034616	0.0452564832921732	0.759824564101738	0.429531905434618	0.242011555822022	0.235294738614861	0.66351051965631	0.560144913259762	0.55276372811436	0.147137585887118	0.820881829957177	0.0136418970356433	0.701447473917362	0.470562125648652
Crmp1	0.0047268276504529	0.652019891162969	0.0748983192324046	0.23908223060996	0.0933075172460273	0.679359961051139	5.42755998286147e-18	4.78291470632292e-30	7.98301532398688e-20	1.18946255923596e-06	2.09907415830894e-37	2.72770353411643e-15	1.34118956019719e-09	2.3965017447732e-09	0.230155009214817	3.96292539749364e-07	0.0949869954681012	1.57085229234281e-14	3.64602580944407e-45	0.120193756073036	6.37008207337946e-21	0.014686165114766	0.148982636595598
Crnkl1	0.875713129149392	0.0573631592206857	0.688934286953566	0.559653569001039	0.364577976623233	0.911418482950248	0.785644816857332	0.193161317904988	0.0653119423270353	0.0300110579566449	0.747068623724686	0.670447525741278	0.107175577262751	0.803174989109978	0.0862191711331336	0.138520222215564	0.00021438841107345	0.352336349741037	0.96071310339366	0.915905048109167	0.87994415150024	0.780916277213349	0.361967365422142
Crocc	0.663959076790484	0.805698226434512	0.39080974415395	0.761471818676428	0.410136210306391	0.336421499769652	0.074668002286303	0.0264388569628701	0.430410776023965	0.0836478861929223	0.0319290128029126	0.985939488335417	0.962250213970258	0.413068628969446	0.313649111458683	0.702077243436145	0.302807302208974	0.496803704312322	0.0691163076309838	0.843594717261242	0.475506498075587	0.134298511128451	0.693559596067187
Crot	0.944751334440577	0.760329268652192	0.832366112676646	0.756203042235871	0.594360126374425	0.214436528596806	0.249422323563588	0.0506061037317299	0.933721506076136	0.219924913253791	0.0020254896045501	0.0354016446056048	0.106397834095485	0.0495862231645341	0.0956036730481359	0.0858522194014585	0.832582438599539	0.129220640871224	0.000648877453002308	0.964189379885742	0.000233495426416727	0.1629632623946	0.489257269531385
Crtac1	0.756220003493223	0.976168131726364	0.84316290263967	0.134701995354845	0.528083887117185	0.903611353210246	0.00944576861489614	0.492300109174752	0.514236949324082	0.307559092272984	0.167802786572565	0.630603592415653	0.070328688118264	0.506590444439251	0.897793592620003	0.379937345114627	0.876728518779125	0.110337448435848	0.122534195418091	0.146446839708203	0.417939794591752	0.585417280442464	0.893680490653205
Crtap	0.674748988195869	0.877285929902529	0.836083347684155	0.597979066417318	0.465357555323951	0.620084945026906	0.875700926013795	0.115833478102906	0.0426668942380626	0.658330540293373	0.00180561101589572	0.201289702003837	0.338532781103086	0.0156627087574348	0.686014485503667	0.295037627330965	0.14361170390376	0.0496636758221809	0.00376185445554825	0.372498173646892	0.000885408104157309	0.0839531367165525	0.236493810132606
Crtc1	0.689748442399655	0.869948568569389	0.432403748343397	0.142760262217259	0.507598037533877	0.679536880606245	0.000146196603138698	0.537965641924474	0.887505107678781	0.316754268280026	0.486370774533945	0.662295860543948	0.715554726166673	0.168150827177461	0.698203957076102	0.509158256588153	0.764856829456022	0.451759977640289	0.662224372843761	0.185330754754346	0.686437264933115	0.393825279291753	0.379113415084699
Crtc2	0.907699469794124	0.413538237504169	0.295433827849522	0.0739717477278182	0.615161072733636	0.880221178251363	0.71657714254078	0.649218337000507	0.82719366627141	0.212779219027801	0.140289869414766	0.814188984749046	0.436280494252919	0.538968000927054	0.907448733456649	0.422490436746259	0.669654474928068	0.295595956163678	0.768873081791695	0.206144650554297	0.619337007701861	0.658949371272118	0.639560586119851
Crtc3	0.684918447678793	0.874263104981068	0.856434688432616	0.618962743982317	0.228602487142044	0.00012802874709929	0.904583781440641	0.048057125658419	0.542693614403257	0.676543089863143	0.268185843624667	0.194449033081334	0.853008418839154	0.424692782038164	0.528017945201729	0.717690422138871	0.603658642531485	0.0494568766460454	0.15221645386724	0.716042883236478	0.854209699137422	0.291692373261724	0.639559772761489
Cry1	0.161078456969943	0.710107415889804	0.471496771728945	0.261829945564737	0.184109166780181	0.873663377682555	0.673950032696731	0.285766800942461	0.215604618627036	0.929102282314271	0.0106365909959219	0.52570519352788	0.0325001742032135	0.0731161408842304	0.769779881666302	0.14768361260148	0.513912073415416	0.064529096288319	0.000833942875471722	0.724644894378676	0.0913248746555653	0.211796793911639	0.769375640148989
Cry2	0.228452699376387	0.817306720873632	0.154152626367874	0.620453061655321	0.171809706710901	0.719214191644652	0.0552773330621877	0.584509128046178	0.685354494191921	0.812924578980559	0.456700895663945	0.251814104514127	0.713618738240274	0.524176069154746	0.268967135830335	0.19384029780437	0.37152981112264	0.609170219390976	0.25505864266921	0.742593212082177	0.395632063547309	0.589885463478052	0.774905931840966
Crybb3	0.756220003493223	0.276156073481767	0.84316290263967	0.655988255681455	0.168147479282608	0.23056705572909	0.548553920800277	0.264623288842579	0.514236949324082	0.223657979913877	0.581315373560317	0.529803815575871	0.981183731531706	0.506590444439251	0.321655892316804	0.856767392035186	0.876728518779125	0.689638276216898	0.663442377206926	0.608684592460818	0.315141202640176	0.571948360726223	0.288559190426581
Crybg3	0.67173757307807	0.96725443471627	0.238713260808415	0.897531675594958	0.434221186711102	0.686049061951141	0.0850442542405449	0.387985029931617	0.345966363300608	0.477325255185922	0.870753269554343	0.391559968641804	0.553853408751228	0.268650186978728	0.860556275818064	0.567588746084543	0.720452536636193	0.417718807023159	0.395347038187262	0.10871907525395	0.969854274281195	0.155611641804795	0.639140709409496
Cryl1	0.388206574536126	0.897398478210019	0.850017127273883	0.899050258410387	0.437259550040299	0.178805804100859	0.132181252297966	0.0208747931962736	0.117670754013854	0.692550221360683	0.100769608692583	0.30715173223372	0.394122348224427	0.650911907269728	0.628666138966197	0.0473713854527104	0.0828515992677486	0.172107213368866	0.0553346369255426	0.993024442436859	0.173273768490021	0.0224993306318801	0.833714628320975
Cryz	0.608778281923146	0.669048929697682	0.721280751828914	0.680632666598398	0.28646052141448	0.406716568759243	0.57492181322833	0.1021468550884	0.546063194498179	0.699150849359455	0.00445103044388787	0.0884101553810652	0.313648453879329	0.972483959879936	0.273624728873429	0.788834487024632	0.823928734401887	0.0438952053427085	0.0032403544842237	0.887536103632819	0.268956850553567	0.647876980852552	0.804537041172063
Cryzl1	0.869445794101381	0.767148278193701	0.425185305087559	0.335807182556987	0.0199104951539565	0.909646206892097	0.00149037748847509	0.273160774154217	0.0376799526977443	0.914077102769663	0.737712746506264	0.0571715790168935	0.711144462276947	0.434232686896692	0.829726015155575	0.475485670155119	0.626074999979922	0.11504185584479	0.104563231507099	0.00250925462229198	0.419679664927925	0.822650239663303	0.579315125011231
Cs	0.849250101166255	0.9936137558699	0.750093643080869	0.265261836358418	0.0681986125767501	0.331648054884275	0.395814543812591	0.0391136766687305	0.99993478397646	0.478082688935707	0.000109372186009883	0.792046025438267	0.00190672319499947	0.00249797046133761	0.531341054264505	0.333654543930794	0.469061475076254	0.345607579127951	0.00121094552060317	0.445665461073864	0.000231431947187433	0.138036667858917	0.847187843323475
Csad	0.565953493578973	0.107200232866399	0.985357744609517	0.749636953262494	0.74595521346025	0.294922992545953	0.603527314897439	0.891460217953417	0.295596248062767	0.850273309677598	0.676303180085939	0.465982426249551	0.11180358491453	0.0147647982747429	0.283043930422403	0.344180289436842	0.976107231442112	0.583788380902729	0.889726986684412	0.818968507238329	0.684103852772924	0.743926990957593	0.885913011364096
Csdc2	0.766374052080128	0.791405365789293	0.933231288553691	0.236229331700045	0.480180458497164	0.775218578252498	0.173064517700486	0.207585839140196	0.0310847301534136	0.110920078499828	0.000908468260885853	0.73599822799357	0.636376389035907	0.0508645127525989	0.299200561609677	0.0158354177953085	0.00298833396837723	0.623832094544085	3.77289685479533e-05	0.308680411019957	0.0179390758756294	0.232563855569969	0.0448477150593052
Csde1	0.141070837989988	0.43099901259141	0.760812549324666	0.116360902568338	0.442919960032723	0.691380809002403	0.243578668065035	0.179177159567781	0.487472943677154	0.628908598671544	0.203746696009754	0.147754114664975	0.831602638257904	0.227763062569144	0.385063777394025	0.317179466275522	0.360127887854435	0.683519810312221	0.299913402413816	0.801702591010688	0.156743682527561	0.800427332533141	0.0288722899783397
Cse1l	0.111539452750946	0.401267051038534	1.48840089059837e-05	0.17421448069268	0.0859335299961064	0.0860045752393144	0.000551582415429752	0.0130705744635744	0.533430823278767	0.121161019630819	1.13851924410001e-05	0.0310920876918547	2.54485320221178e-05	6.71376328567651e-05	0.379277821987082	0.0524237649800381	0.545404797999045	0.0444264263014394	2.53464635226586e-05	0.0877852756025184	8.5639338438888e-06	0.12014047299296	0.000269307161481592
Csf1	0.271914964995591	0.910019915407195	0.43446219805763	0.293194990880697	0.200831113776882	0.434698488695916	0.0705526584403149	0.97793490973385	0.769410575201424	0.166761333144998	0.0103666825931555	0.367035970116506	0.00479100241424445	0.0453592509364359	0.631105103576143	0.372526671261023	0.397707322338605	0.0210363170222324	0.0179516591141535	0.346870071503871	0.265191947787079	0.97495406109452	0.456590015294621
Csf2ra	0.868640322858656	0.811260255396747	0.260438297476839	0.126567685873466	0.277136805335162	0.128528945460627	5.77552928616963e-07	0.785908461177983	0.661512594523381	0.167158970419928	0.920724057203962	0.113787762957648	0.0508097845807717	0.108863294640784	0.26222953574584	0.0930641151604345	0.0736235430929157	0.349109739944178	0.410904811027701	0.465881967430635	0.0375707381433334	0.111823859578732	0.519984575233256
Csgalnact2	0.869781457314664	0.905623927977908	0.740764659946325	0.827577971489918	0.900060615195388	0.726705089144275	0.588322408279198	0.0010826370508183	0.0332653823507356	0.212562626682474	0.0887403050906759	0.0989212136353755	0.438129913116664	0.183013758526432	0.614603691873301	0.130361522077117	0.344462872164531	0.358524191779922	0.049566744345902	0.288905714199357	0.00223832727387898	0.126883986480909	0.918378151346374
Csk	0.757156816487743	0.883121966901815	0.465093179651536	0.775751726833362	0.359564163652502	0.480438227436477	0.147542375975034	0.0519899570329674	0.776332194066579	0.416462689851346	0.14029893394306	0.689145385911601	0.400682116258382	0.017885912299592	0.46141560442297	0.652219745369652	0.316093303530065	0.0465822373142386	0.232523525900436	0.661669313376462	0.0025141519600407	0.31377017942497	0.500313346902245
Csl	0.518627198951484	0.852612852005356	0.848332433349278	0.472830071535833	0.694465872751383	0.326020344455688	0.616218148222253	0.923899435709678	0.117396576685705	0.361250298841033	0.373919714042191	0.329852769565238	0.471802375813972	0.764449967172144	0.797401610543384	0.478766865678379	0.53904785693773	0.483138525820236	0.837429823984387	0.780692678953555	0.733947933330786	0.64305753978439	0.943087783336912
Csmd2	0.713506908123585	0.971711733378991	0.278131037692168	0.451653375238484	0.553342051211428	0.512425952832909	0.536271168540796	0.165467321932768	0.729100705470646	0.920270323638222	0.435069975763785	0.0112845841618927	0.597241692053244	0.408211116021335	0.879129206617948	0.695801872066873	0.180694252853367	0.53536749961749	0.118414402889582	0.839479956924896	0.66122792790287	0.519169826237254	0.29863390126002
Csnk1a1	0.340002284315797	0.0839119046024917	0.230919570131812	0.206043096270617	0.359145101061563	0.974249044304297	0.0805015706137228	0.483186323306543	0.572327099374622	0.976697590698462	0.598568377827932	0.359757740481313	0.000359931011062131	0.00961083744975846	0.0825427276220157	0.180434466104146	0.123213643400051	0.894664560979331	0.215290896274061	0.919042468106202	0.00377514265506966	0.0130853084221038	0.897658207114445
Csnk1d	0.173872234875147	0.320667061277905	0.976750024764919	0.88243337461967	0.65136220878353	0.703296843051036	0.08178817860014	0.427872836597804	0.515675172155838	0.164009126974206	0.339303461577704	0.944399853962787	0.0899859897294178	0.00672808260123203	0.0263553155294111	0.372714535017538	0.957996252605093	0.603209560430485	0.899662166211725	0.689756831402834	0.0666379444664994	0.102971545132973	0.343616825986714
Csnk1e	0.0441752237330192	0.526847409585492	0.546206825800908	0.378142212259436	0.102172845558867	0.296925749279043	0.0006548008034557	8.07013422643661e-05	1.37476491785729e-07	0.617137358924964	1.85145380239468e-06	0.000198699262538021	0.179256293534083	0.00843535963602461	0.422394886222127	0.0403681247324048	0.0171042987593559	2.74534359784173e-05	2.33155771016924e-05	0.707205163015569	0.00324868325984116	0.498445928749982	0.952107170291617
Csnk1g1	0.55684284199229	0.555979561380061	0.462886682882207	0.951325884863997	0.342436947943115	0.445926011221969	0.000366738547941631	0.522966500626673	0.468531599984917	0.616728083899787	0.502417475227995	0.168011201754627	0.13609560766845	0.583130528769571	0.180467827949574	0.235504174505569	0.450381356621557	0.0959342248350531	0.208348921060597	0.659848944561862	0.430922017016452	0.414034110325519	0.351024994056216
Csnk1g2	0.364193529490568	0.94850266683779	0.960845359424528	0.430245419042618	0.762095937051408	0.473306412738527	0.56274735990248	0.546035196653346	0.861937000647394	0.224604706268127	0.00852540201676479	0.87419163198598	0.0362045485715553	0.0204204660673396	0.275216284740092	0.357566497060188	0.0716966455644849	0.13229277013395	0.0859339989012013	0.949591006049299	0.198596660619045	0.373407037057965	0.260699415078316
Csnk1g3	0.398543289581603	0.350314481692035	0.0996163724459346	0.270317699430119	0.569348066265544	0.428765236958389	0.119514003797077	0.209313364400074	0.916548940314317	0.851818481010838	0.406640398075905	0.135220465902481	0.778143595314503	0.777601850953603	0.571762162523644	0.273039692809562	0.420688710750466	0.282029898687357	0.195239292275106	0.605042654402359	0.919920215797279	0.053235765501809	0.143722195785512
Csnk2a1	0.970523178924929	0.283992017660831	0.696281982864315	0.371092211753813	0.476068184885162	0.632505342027846	0.622831584581191	0.625395705241105	0.880457754021373	0.697072072791914	0.980478023001194	0.617256579976154	0.6537209669154	0.131956082974305	0.227205153834845	0.814584995742232	0.823822236184738	0.709037181352372	0.442964966408695	0.798944687844904	0.125272197299737	0.951267880819308	0.0973601178824838
Csnk2a2	0.363593804890364	0.939933078422195	0.298462036519992	0.0120394300394324	0.475582103330634	0.747163121001526	0.100052731583802	0.00132329632187283	0.647526114553053	0.890932563957541	0.193982472814914	0.824495934727613	0.137021013799456	0.00348104231553769	0.393034987763255	0.927811795459795	0.025941008756845	0.177431257861971	0.0343066366898632	0.0335368949439087	0.0607139175593983	0.00215532214728967	0.00799320757737096
Csnk2b	0.798124051742018	0.142029362549721	0.84461257161364	0.104597705938632	0.929549698935844	0.442266869142155	0.965391506861651	0.0912020915154176	0.497611817466905	0.393741914656315	0.0116794515834147	0.183832439217035	0.0522511640702462	0.0572014412865558	0.45504483316825	0.63236307080305	0.867269037602843	0.0541102573571569	0.330727427240588	0.379974665146869	0.00121009467709206	0.214373423769023	0.162794895730028
Cspg5	0.102665568629637	0.891570393156358	0.18277649296347	0.665577718433399	0.579385425350319	0.609798492679998	0.227300406344229	0.0778151438208128	0.206308236992142	0.0310889747479157	0.15604585473685	0.649897779242543	0.377992949015199	0.753826556460504	0.00929941715259496	0.252763842368191	0.687421043582187	0.113566956436501	0.0343893153481285	0.876957666419662	0.0395226115030182	0.006391880561967	0.779225492611793
Cspp1	0.823121079628873	0.0584134592498563	0.759242449068761	0.511777253743377	0.53102485005945	0.702757472982951	0.942619953295032	0.930544983781503	0.178227108589058	0.0256918179200244	0.424549485110979	0.254069549709455	0.269910047283997	0.250724266386233	0.320131329948429	0.0690109447106073	0.13842881935731	0.525592791609758	0.130985356031673	0.852623081324628	0.656994257379777	0.143478990995616	0.15595353831166
Csrnp2	0.703291114171573	0.872976057927005	0.453242591218436	0.309724968521187	0.488761579527536	0.025569757830185	0.031409595544542	0.83725457915502	0.261099115820136	0.978404810951911	0.759691572949244	0.640598838901546	0.432110142606294	0.849936426167123	0.507837192676623	0.495557799475896	0.777356653295468	0.932438278323162	0.667413422177684	0.0284648481392685	0.111276617513805	0.407094729051397	0.500784108819331
Csrnp3	0.550240430631456	0.731704553866679	0.765657895683357	0.623511711240318	0.815621221748648	0.511956738519135	6.67682914809784e-07	9.70445093852735e-11	9.78690510697666e-06	0.521305171853683	3.44876932206686e-09	2.68488919313442e-06	0.00295270129483277	0.00560355123857582	0.249070497872343	0.00227504789002529	0.245429919395474	0.0413857447430471	6.81959150683901e-10	0.226393152388546	1.03016829578518e-06	0.125299526587802	0.386055739205649
Csrp1	0.95216450855997	0.914414216950384	0.0714167386997282	0.672446807890437	0.533110933824415	0.903947987400667	0.865610201678745	0.104427363582636	0.550570291200504	0.126856711316178	0.328380480650722	0.116788388908163	0.235340311018529	0.214461545795635	0.55282739241348	0.81020292820052	0.144043869321906	0.0877788033399815	0.0768210017262457	0.758031918464814	0.0600768068910854	0.0144112747121283	0.00428433809484622
Csrp2	0.947584925644179	0.721170212133731	0.00335142171797076	0.303557795923835	0.725373680892003	0.671188170950146	0.724677895129583	0.395147683527624	0.0339999096893246	0.849486249901509	0.00911762748298688	0.829465265992686	0.633240972018604	0.0024400927843311	0.868866163248632	0.889059441616761	0.0240488102000274	0.25268103245645	0.00515462283120246	0.470006057821382	0.100611665615599	0.93123650954322	0.381591564198426
Csrp2bp	0.0561405344412417	0.708455329127055	0.602304016529609	0.797657415295565	0.987271509034192	0.751551264681084	0.0928863839724576	0.133262974339003	0.0771345012065571	0.410945901846873	0.856957135370131	0.59077418897739	0.89244084492963	0.176939332828567	0.227940539784525	0.951101696959351	0.602599996658703	0.932564019497796	0.533400353520293	0.102884645878534	0.151515823601345	0.00434468430995651	0.957957367613088
Cst3	0.682476621953154	0.909740204957785	0.0142145275898253	0.496295598046085	0.249194625937836	0.0964033983861756	0.97619379373204	0.477932485658036	0.0389054564592431	0.244460481340862	0.723083335163763	0.711576800425074	0.000121862168438486	0.000474560154269022	0.866863958076869	0.952089125059273	0.277324780939537	0.0791398214874834	0.836221515536207	0.599427470185857	0.000734424941320701	0.215596276746432	0.283797821596046
Cstb	0.708363311646525	0.92280706367369	0.251488226525649	0.687606578387471	0.556048688423115	0.723560772715145	0.0921261296268397	0.801545600957375	0.275763304526898	0.430322413322968	0.0185373538036602	0.73410123283494	0.0237368025871471	0.0249449010762666	0.332456641422823	0.362054481692715	0.800030937023611	0.466170426185403	0.0606499591684904	0.815628916922006	0.139189556174268	0.450667853669058	0.254490945572111
Cstf1	0.0050505663450368	0.282429395354511	0.210040244040525	0.232342951918647	0.446494682230094	0.418588677355782	0.0557026087811749	0.358671740430797	0.599238201749595	0.219128356299657	0.00361592198796273	0.526914764772645	0.0032325420990412	0.00424289630529571	0.00941285785253114	0.224791567504205	0.271090549986008	0.144279634937581	0.00294445345181876	0.002202087625446	0.0033329877110394	0.095649695299407	0.0635130545288827
Cstf2	0.826903851061114	0.866091497332168	0.171076858431538	0.184386221335742	0.0635885640162822	0.544907861612827	0.627805169503894	0.0618340528592625	0.093758196414203	0.0239623206510527	0.175166911923883	0.619688758575382	0.000376101694229209	0.0197761904022089	0.346646934961502	0.768913680908152	0.0148863422238425	0.306569736074483	0.0221865855936167	0.0825896839564241	0.000820471716812643	0.204057481497929	0.264772405400094
Cstf2t	0.260615159045102	0.761708446065054	0.243607359428699	0.291140193327808	0.630782868152098	0.548267122182374	0.469915711651124	0.238145614869201	0.413198705810355	0.56913722409323	0.421636412932974	0.308366793897227	0.0712547119638161	0.159325723316458	0.403442294888187	0.977488243448751	0.771231254809975	0.987326734294851	0.219903550163451	0.00436488536094284	0.13461785925005	0.0805738053349258	0.924603211420937
Cstf3	0.322217381032699	0.76954330597641	0.118610100474528	0.343294724450029	0.467331489832721	0.388707848228302	0.54977036439784	0.0460185079114079	0.638865137773448	0.456367606052741	0.0359276597762759	0.0806326558185712	0.0158222235923918	0.000520061845880986	0.0419025521970301	0.423495678968519	0.0317268155310004	0.586100315428529	0.124654522852892	0.0530530286432665	0.000324815488414418	0.425025097435503	0.550528679805916
Ctage5	0.0879513567566089	0.35780190410568	0.487517861614857	0.0550735935799659	0.0051809058966954	0.824000395734221	0.0192498878920818	0.00123354160122357	0.092482680342136	0.00789852519024939	3.12426438469123e-05	0.0493597213589657	0.00244707363451846	0.000274458757204997	0.312177651528108	0.480172144063579	0.0568752033822055	0.970105319429262	0.0206659826970292	0.0849324488288627	5.30160522218512e-06	0.193905794814025	0.00172759962041782
Ctbp1	0.849961091003252	0.893285011809763	0.25629828831255	0.822578640187078	0.667625234617999	0.316199639509627	0.0483942385847396	0.509625043027329	0.846809004963171	0.72021313833968	0.992654731659563	0.531779740132434	0.232602420367208	0.417254965697848	0.650245912463929	0.0431516957603979	0.766915006207982	0.112143610236437	0.772102856709115	0.0903637202781232	0.790594001240066	0.856813857591724	0.085818980715439
Ctbp2	0.323547387275918	0.257886916819183	0.176377130721373	0.724704441660312	0.696100429957891	0.549055408346295	0.305926133910702	0.226859111610694	0.527786050235476	0.927395117983472	0.175179700590061	0.620844084555817	0.0172216282967224	0.00194688990439743	0.510588976599272	0.13736819394388	0.993895602262645	0.459070220122848	0.606640266039211	0.178080647845892	0.0307423978711011	0.0116680496763675	0.855674243681428
Ctbs	0.759179949203767	0.938069083788735	0.488315011435005	0.0625262439227687	0.343115070064068	0.0322739030494169	0.0937563045119969	0.88948262451523	0.724892728673921	0.61939927015301	0.986506735609392	0.653496585007479	0.0940675889421021	0.00615816108242984	0.757216140212765	0.186661307749727	0.481598496638768	0.318452497553182	0.0954762028986024	0.452239967369685	0.381127204187595	0.814922122063601	0.463934594536842
Ctc1	0.480749053971815	0.186708514974863	0.222935098079129	0.817813980745435	0.653734232600103	0.217597971704906	0.543946201202195	0.924725103405574	0.959165625080663	0.58504085640867	0.0223752962279416	0.349166807099695	0.000480498070789201	0.9592361356175	0.863033714132441	0.606993360220317	0.479893019064463	0.977339350669949	0.525986606582357	0.57757110901775	0.789408488257286	0.00235068317129454	0.594944471575795
Ctcf	0.0436830538981598	0.261119613386064	0.660090820552803	0.922473388918302	0.843714090696326	0.0584523372099956	0.388996318441384	0.0704023824089122	0.141870163538654	0.503403910214548	0.00357645241238249	0.600471472280566	0.0556450582082141	1.08701675543345e-05	0.181089443736359	0.524672798341782	0.941693075447562	0.214574183933289	0.00908320383527045	0.626984676707558	9.71542191017982e-05	0.111145232614318	0.0434595766232906
Ctdnep1	0.887371990053449	0.698845556641363	0.00661028244112316	0.843003569133139	0.197737096463914	0.354639314345454	0.454522605724544	0.487511301179192	0.205909965173816	0.464165032873721	0.448796034511263	0.654979855282558	0.393104535196153	0.420888742857484	0.215670880328351	0.26459100446552	0.17730823181193	0.255884828497503	0.500620979584782	0.804793965499398	0.978555388082646	0.547565198380551	0.191555475084583
Ctdp1	0.483572579362497	0.121792524021947	0.0956492964943309	0.420250737948796	0.0193355719723701	0.0756086984233748	0.469323094801266	0.193960363656547	0.152285757708451	0.148889577320473	0.119935542573464	0.446389721488387	0.279234113582369	0.078241066739135	0.935922100400458	0.219840025800042	0.654401585678078	0.359511768647575	0.0708798715829794	0.00229813917309486	0.25457275896582	0.469193348268781	0.647190153597274
Ctdsp1	0.349601656032015	0.805698226434512	0.681158898772385	0.709791555679205	0.820529228046723	0.181110319567926	0.45090997227308	0.199406350149698	0.800075686783705	0.0836478861929223	0.0131111320253782	0.343650537989212	0.187176023188785	0.0138520634583472	0.313649111458683	0.144094966274558	0.410820624464998	0.169890234558478	0.0306597373185378	0.626734310932819	0.0492060725542174	0.332157282701206	0.173407763405647
Ctdsp2	0.365209321898884	0.000795845731990565	0.94804658125507	0.381372511292172	0.529604300454058	0.418806766559592	0.862074902635044	0.00426417514895321	0.938919299117094	0.902615024194885	0.0125478710794231	0.948244914804551	0.0701043689669563	0.0134774183189233	0.90811398870132	0.0404203579686778	0.397778865524027	0.0325989635511137	0.0118190178600312	0.380098387109517	0.0861001594950151	0.768835230653617	0.177308278699419
Ctdspl	0.827580021340982	0.453913071029345	0.0982342790059318	0.098381523272547	0.960864112157206	0.556007062628309	0.194458932956256	0.0966789260798993	0.405694216427085	0.210206940474468	0.0237049684273212	0.435291163027861	0.00111973767700593	0.00308272336789877	0.369252811642764	0.547191510917952	0.466860462421374	0.0698191780221055	0.111353976595408	0.123693567729459	0.019329554556207	0.0993561639601613	0.958369791599942
Ctdspl2	0.767556285379416	0.79872282375315	0.155677660301329	0.097354761483642	0.0927046849695106	0.568266465485542	0.108949176656334	0.0252699110830479	0.331324119063919	0.616306914924843	6.2585616928393e-05	0.561562681312396	0.134154917632266	3.50455845825258e-05	0.767242994268916	0.509603676135161	0.897693989802157	0.0140396241566756	0.000522430443734812	0.819877971082702	6.02590153209649e-05	0.659081652079459	0.339488632734663
Ctf1	0.457243359348131	0.938069083788735	0.94639295959262	0.51698584321514	0.750003833768045	0.573510940247895	0.28924429745177	0.88948262451523	0.724892728673921	0.816221901165322	0.221314928012512	0.653496585007479	0.270141801483334	0.11922331379262	0.451569579926809	0.996105603610188	0.481598496638768	0.803755926400385	0.0954762028986024	0.275004045494015	0.381127204187595	0.475184419876605	0.189542228143976
Cth	0.980888684975242	0.756466994096477	0.628940789338381	0.630901131312659	0.259023680277671	0.463561685627577	0.00407787000766328	0.0121097411083989	0.312829457093974	0.399396520414804	0.00814448005396993	0.91207729296273	0.0942640203350164	0.000499384220322164	0.837638415755734	0.410916839359658	0.363242040957146	0.120126009377662	0.000435111137816124	0.193360325857562	0.000265991062729073	0.708351123852439	0.0364466165472964
Cthrc1	0.639476760988323	0.954047937063427	0.158574229360976	0.956253655616033	0.214846227865172	0.350042884134333	0.120151934246505	0.762254359592621	0.613428258327253	0.883894183736562	0.435112057115647	0.893120051042539	0.0556057181223852	0.107316459727022	0.408336841352517	0.0791684938048073	0.0405126187277384	0.119513941937037	0.931742565885918	0.0396471071743451	0.251801769708988	0.298412637739531	0.84822937478502
Ctif	0.138512022119337	0.825437937329047	0.959615636354999	0.49163227181544	0.959186872024119	0.416656278960502	0.62795281008278	0.114275274000521	0.942680608510102	0.120037585695903	0.347407053799751	0.848551807204442	0.640422616402159	0.406208504872358	0.852331274491534	0.00269846739012286	0.891540248572733	0.156520701192411	0.571152990796484	0.219994412330769	0.166933390780476	0.386230699212714	0.208634437915833
Ctnna1	0.952850784430673	0.827298273174467	0.901336823624256	0.188919135721304	0.470428467448221	0.824211398418954	0.0100145748671315	2.61978702305348e-10	0.122907537415745	0.0394045191327309	1.16415977385402e-17	0.00222201275130971	1.11787699854716e-07	5.14821926062136e-05	0.86752636374696	0.0834172117490048	0.000687802650713777	0.000674136618343458	2.9672165988138e-12	0.29919392736713	3.49830468259144e-07	1.86112956426576e-05	0.0101534997536808
Ctnna2	0.906368229366315	0.741910697530534	0.557389080407098	0.00738462847351915	0.116073061436125	0.247159587334165	8.66056053549101e-10	1.82441039434222e-09	3.80775309329178e-05	0.054847806399158	1.78262181358315e-13	4.76426254441171e-09	0.0105462245616945	0.00887266273625331	0.214113627693689	4.89599767089499e-07	0.0056708116362896	0.126149939668888	8.04911166744186e-19	0.194128377760341	6.84984668812936e-09	0.362491885374822	0.96637826406265
Ctnnal1	0.529104527377554	0.992687184794686	0.0888718904778219	0.283765519591234	0.669542440159247	0.415138113291137	0.178752116257274	0.000182009507232371	0.52205275915203	0.447260417680923	0.00196397726866274	0.130621516825581	2.18413143834611e-06	0.000550121054953567	0.786106592986719	0.530007977929941	0.399167195496638	0.0237142562598244	0.000713298307490423	0.215895127242528	1.11467524389927e-05	0.0669052003067001	0.845021416693892
Ctnnb1	0.838370754687809	0.962983594394654	0.202294694271281	0.599810930112746	0.308696004942413	0.588570826841749	0.275099444082884	0.000325938542538547	0.71714108495166	0.176460818379796	1.09438905991447e-06	0.00121223454728668	0.00135592160230034	0.000348101538790383	0.0733176093716587	0.736723646281917	0.172722501484935	0.325552397425795	1.34285962293154e-05	0.24041193957437	0.00111639162824083	0.0103385488281983	0.686637519900132
Ctnnbip1	0.00257628664617387	0.721076501347921	0.878030192392439	0.759417391875777	0.996259096090552	0.281659388049035	0.00464644916713963	0.578375610572649	0.349052147082465	0.944907240504437	0.490518597813114	0.254883231247617	0.710682959682721	0.515994732830474	0.159864481083919	0.906333318009519	0.304580245002142	0.670434513317796	0.0752679118008352	0.604810198487082	0.269803786786355	0.645749158146827	0.358156593468631
Ctnnbl1	0.444090941735112	0.744751532077605	0.137353572617272	0.635151799819736	0.830184440353141	0.749838352007116	0.714567022702251	0.109967371102651	0.986490900302198	0.192625883814965	0.446115461455661	0.00323350159881541	0.717106368669482	0.11228160530005	0.642058598554984	0.81994607520977	0.510042204331629	0.145520781778489	0.350689010753642	0.920979187446596	0.0127434351300399	0.0903745477869483	0.116583234867719
Ctnnd1	0.0084576972484636	0.217446946559873	0.625609372815997	0.471398673329755	0.153181756914986	0.651748920531478	0.0705844169572874	0.266724708210328	0.898188437710022	0.719704808739788	0.0354829606501208	0.686619246058567	0.0614685358163099	0.0952194633894642	0.228922377728164	0.146951570911934	0.557620558401891	0.204744149548019	0.208768439776588	0.424215576353614	0.158205022207254	0.715858855888873	0.828916106957025
Ctnnd2	0.824392175054097	0.54364126757589	0.533643795888328	0.302062764432313	0.7936282758324	0.615872929844974	0.916326735353724	0.513950989432524	0.972443494693982	0.276454630054014	0.714344259993497	0.00516276046843397	0.241078827362198	0.993051314166368	0.213455851099554	0.290483345423606	0.991277092992169	0.473860161148573	0.615835784311325	0.145369160445833	0.851677770783659	0.342302626529707	0.364093250006051
Ctns	0.549605404186956	0.892348779483719	0.248860246210146	0.288128411216774	0.235163244322748	0.511235889414043	0.0511580821783015	0.764556990150423	0.104523365298147	0.732751359562658	0.497842025633383	0.0346715117176835	0.538553732963444	0.348752016242003	0.637223181559771	0.846568845943853	0.464966807973041	0.292567789215815	0.337877069979086	0.972031356413036	0.635543931600727	0.808401646892701	0.959740872345178
Ctps	0.608579276072569	0.515985647165433	0.409219840680855	0.159389836983163	0.260014751198701	0.444321668867568	0.00912388478694277	0.0227911036818452	0.128178971750074	0.173776376402061	1.08162705746349e-05	0.0540511481085591	0.000106039958720394	1.24181484624687e-06	0.0134808772686344	0.81055065335931	0.350931605939602	0.0414012856934627	0.000142189815162151	2.86915539253753e-05	8.03978228013136e-10	0.277149350758163	0.340930801428982
Ctps2	0.824392175054097	0.672074342712264	0.168069329882421	0.313804762909967	0.1657266045611	0.996309927755834	0.217517188789214	0.656444014849197	0.622005924245828	0.994817252281073	0.22833425417333	0.362263087089206	0.241078827362198	0.65412089577389	0.108207067278052	0.499634865958727	0.991277092992169	0.658947576940073	0.676106517519173	0.442261203520258	0.851677770783659	0.342302626529707	0.119926015172235
Ctr9	0.743297119469639	0.365656807332227	0.35493329232541	0.135247414950861	0.138246572235028	0.750505408584768	0.20939815295704	0.175130421318998	0.0843845158043763	0.263990091165988	0.394972760100649	0.0136899073406217	0.717254540849483	0.348865714613865	0.681615116435901	0.0299648019047637	0.226214159434164	0.772975220277184	0.583513259611013	0.496986130970044	0.0960080357001179	0.646143734862853	0.264349766014031
Ctsa	0.967949708863396	0.998083108101856	0.832280025215459	0.460371588812532	0.87414753728148	0.900298733772374	0.978025289576934	0.612920336631752	0.0599877257930452	0.369853318220454	0.336475420591262	0.54314420701634	0.238042630354073	0.267454970891522	0.313687119267503	0.970507935729916	0.897326609617436	0.991510641249381	0.190678036841601	0.352856484897232	0.0498514002027098	0.143990359034391	0.81817394149704
Ctsb	0.390848495125289	0.602931463071044	0.717077929176985	0.860280330228006	0.833472235180994	0.379310103192525	0.983476916489073	0.0437663830111678	0.770848064460365	0.736306615654999	0.0726768975443671	0.328563311822673	0.0490596267008814	0.0256908722632624	0.527157726576226	0.184927681316062	0.268565791078601	0.0258270720896624	0.336627264764808	0.952174172619581	0.459911958296802	0.00923292042873437	0.601297252513008
Ctsc	0.0333404433757289	0.879106193740912	0.0593293002031299	0.470999433915219	0.54620971996211	0.156772350300445	0.493723950069531	0.00574698652702687	0.041171481868624	0.0382911592692698	0.0218727003266405	0.96294204124175	0.346731922782667	0.115137210052713	0.689545082055474	0.433870060889333	0.936370734592394	0.0486612614402246	0.0132676708945597	0.656336353765703	0.0333762108259039	0.371621902308081	0.422782795009606
Ctsd	0.0927047456445952	0.27926502723052	0.925295270884463	0.149927849665851	0.013295522261453	0.172233809508064	0.516577905700199	0.128276372533932	0.258383481914468	0.754052553258119	0.842541702928323	0.419803929157703	0.558920950914335	0.0699594654406882	0.799033831229989	0.461134521066485	0.50572975119603	0.545667553784753	0.237302556660009	0.0209676267366824	0.644772439612131	0.613103881578547	0.74665395236068
Ctsf	0.898434601798228	0.815501472129319	0.53039422913224	0.460849044383094	0.414172933811409	0.779146453715675	0.00243081375109648	0.0416975416260432	0.00423738455498886	0.186375193899729	0.577012312179082	0.869244757461994	0.234950369700945	0.0286689160959387	0.914101727150965	0.219511947543914	0.455836724097485	0.0335124240288358	0.196605048888527	0.825141915726256	0.0250093851416956	0.929100673992022	0.388966290456274
Ctsl	0.436993336429341	0.327189554381676	0.344672448092044	0.654224581806929	0.969201741921486	0.547425093061385	0.682910936202887	0.0469069928131792	0.277264314926901	0.176358371299143	0.191566147330387	0.420132103148443	0.00321561536611428	0.000235601504489408	0.52595528561393	0.143071592167747	0.744762438998044	0.0336008865828322	0.0338246710576351	0.811856424245972	0.0435868948887185	0.534834669784131	0.482254002108907
Ctso	0.516053894610108	0.949756114971401	0.508585217704311	0.362580300256353	0.503391960399876	0.256831568842649	0.956613688292734	0.961487588261819	0.988391925411455	0.117090353378321	0.721711245032057	0.234185796143371	0.0233729874823417	0.421325600689375	0.424203375388325	0.0823331455932322	0.70852133882657	0.194885181148328	0.911905202410671	0.618544661733276	0.105761586083262	0.935604811568438	0.0669737146957766
Ctsz	0.222978194001663	0.844976019231826	0.489405683941624	0.44484857846205	0.201097097301845	0.0552285976459766	0.190866294931977	0.4801930162139	0.19749877754154	0.57483846859013	0.055077023549559	0.598929762943599	0.0859655826046912	0.0152557448145241	0.69902642248624	0.212557383258838	0.811196064335977	0.461742993861772	0.337920917984931	0.244154467620395	0.0148136913587005	0.0190587922774407	0.289519562636065
Cttn	0.0611472054064649	0.516127986359158	0.597329512363662	0.924713987765476	0.246650717857221	0.551962031428132	0.0283897753945043	0.630058399371466	0.0195672538162138	0.331208861749902	0.0308276095014676	0.750796411374454	0.744334044443667	0.726619871140351	0.93913127925823	0.222550865115586	0.498764399680529	0.394579205459639	0.00831747725336361	0.861623387344862	0.488755934917376	0.557878574524437	0.933626763284206
Cttnbp2	0.986550153176537	0.731704553866679	0.647171266940399	0.190755610792734	0.937652652660378	0.988853283504764	0.0226645327950016	0.0015419903579004	0.0218025065526959	0.0841489045596159	0.00828178982025145	0.0282780776812392	0.0159169038455531	0.0577619597544751	0.465137439603944	0.0815446098790288	0.879348169959138	0.00797859277695812	0.000603233536787403	0.0681183823351099	0.0329043469689551	0.55582608652953	0.150393998895268
Cttnbp2nl	0.065835016387777	0.145554567112647	0.167900915632286	0.976533067166866	0.442581029908782	0.60626071062755	0.130765445384595	0.0146071222126307	0.0042712751035285	0.0926319885715851	4.52875141024697e-05	0.00122275991658661	0.201611900041199	0.793146550515102	0.216071113872945	0.189488483618385	0.645876917163708	0.657715128826638	0.00233862952084625	0.368711690813653	0.0275463073618389	0.0337668217599543	0.893947723457566
Ctu1	0.313762756578899	0.790052186963978	0.809777469809919	0.522738312604438	0.00983049219214336	0.701302914709349	0.300938718735022	0.625800312083133	0.0606614465353135	0.761714903516624	0.815073245126091	0.870884199908779	0.0634663644721833	0.864809245142086	0.972716339594413	0.350260670108826	0.87639505239843	0.154753102109616	0.765355715917664	0.643748833140978	0.675479045547568	0.768820941787399	0.57351842385027
Ctu2	0.294244620435204	0.207424470780327	0.628941308535848	0.947618487902561	0.884772741974145	0.69637635773271	0.894451666523071	0.0226907112277939	0.0930117103501948	0.745622459846888	0.0151181188302962	0.594497815196498	0.154996988709733	0.00359550691440686	0.508894272338041	0.333639798945907	0.833108916752512	0.0159223155263032	0.00944903439622334	0.0134201221219672	0.0130446609959061	0.030439896821861	0.424023493511921
Ctxn1	0.210890181739343	0.517205963469648	0.192895127967721	0.0588413167562309	0.230980069034963	0.212891337957988	2.03637372015448e-07	9.91307445001652e-12	1.69397566743048e-09	0.0320878241200897	4.64307270630776e-15	3.69795994572556e-05	0.0168207452329462	0.00243389410335226	0.933046947162951	0.0102078119348768	0.00891328651425273	0.000120527138287719	2.10474355680479e-23	0.151191179788353	2.79019116504371e-07	0.0495315191086703	0.0766707360554911
Cuedc1	0.441387472619785	0.971944396615774	0.775327028047578	0.219968168891363	0.70082732100901	0.266887428489874	0.346715493246967	0.250855689968919	0.146464840758032	0.864720955588249	0.815649753984441	0.212508477374472	0.866481272196158	0.674132597180576	0.31904137131762	0.148922335621743	0.208773714137429	0.00574953956845344	0.870766800980169	0.287784188611604	0.721511532803049	0.560532499133567	0.290705939421885
Cuedc2	0.264126476597638	0.1944794166701	0.485544803399288	0.645001198566369	0.491983963590978	0.726307445350321	0.42459370747377	0.542255784406004	0.259533151707567	0.101138547535744	0.984365090894865	0.363944150626319	0.479563032263544	0.514456745846478	0.80906237714912	0.463863858936934	0.0906261390950691	0.90630958466033	0.461915510004857	0.0733404514893989	0.459050541140339	0.763718746282455	0.721830897506277
Cul1	0.551087457513545	0.0872618500142788	0.981777889623509	0.841003736665312	0.282380678240083	0.139331606211118	0.966734531507794	0.732753677067019	0.452127116568785	0.331268771775999	0.567821241062223	0.592698324594303	0.122984561006775	0.0122241317069129	0.380148049165888	0.667237955609648	0.00151252927539309	0.00890154390939411	0.205121512569229	0.651012823190986	0.0533929114658766	0.0631110072347507	0.0796865503341181
Cul2	0.7127446148375	0.220940073851353	0.789042167230508	0.103564111599858	0.365865718436464	0.839295057506957	0.813889970094585	0.0535422616265991	0.839835055883572	0.800828093545963	0.0749775395878204	0.405319170852497	0.105882414440291	0.0791510597562489	0.0080888011785586	0.611329750823241	0.762029872196548	0.0956065507451907	0.212385534193105	0.925383135942771	0.0345143916535939	0.589743411201519	0.468147801595366
Cul3	0.634593959928759	0.991117352141875	0.654708807474559	0.105325859959079	0.297884045617628	0.494467984988966	0.674779095188677	0.2640029603489	0.0867470893339426	0.040757731584318	0.00766200869103248	0.559534892161972	0.0103246388597463	0.0197119555029804	0.416056806865859	0.612643166457244	0.522895656904156	0.0190549171417798	0.0187938256103127	0.542206151516424	0.0031230378639188	0.461036417396766	0.0161457452791927
Cul4a	0.328450977332371	0.289421037571909	0.00508734935009287	0.998618216160349	0.474032183317052	0.247563227365735	0.561963275523105	0.301099405008964	0.735944762066338	0.785354638701123	0.0112099375254171	0.177433543596608	0.135288046057244	0.397820203598066	0.989698697647787	0.678771518573913	0.0278845608839982	0.500865474909931	0.0732029190464214	0.20146816186384	0.0732362571033501	0.582632455273562	0.863988777591234
Cul4b	0.830244326734029	0.285292364807134	0.881543846355758	0.0445904797154203	0.30284591978154	0.201106374880218	0.0368821852129047	0.0145565175585003	0.762854371711897	0.333637593048984	0.000388814821970015	0.248982190711409	0.0180798371822404	0.216568579032194	0.593021221057441	0.0542697026379642	0.145638588262972	0.23592407072055	0.0014051846694819	0.800090233590243	0.00811510262822335	0.152096766930128	0.913590006658887
Cul5	0.405680184588016	0.267913283083511	0.742410612626763	0.191848012317034	0.802084452593781	0.237052199121394	0.155883579552748	0.728673959102845	0.663515705011115	0.717152396742284	0.855673089073624	0.83531651495981	0.955752054757039	0.406962232911557	0.443622741017841	0.586252678736059	0.0416839363753334	0.499692997265141	0.112700324275898	0.352963124057731	0.051547300981557	0.916547119426495	0.69747615825267
Cul7	0.0473659908913156	0.645085325166212	0.890327755776177	0.0989005165880386	0.0378957611683432	0.238906833504602	0.157929202432282	0.186069858380072	0.366007142816804	0.109006486622624	0.0780551399841066	0.942522295257839	0.683065204827606	0.991657451853955	0.00876842163559118	0.379302774953098	0.339770755251726	0.241669912963832	0.619452043309387	0.367914363548522	0.721192215040187	0.525322496277867	0.12816996118738
Cul9	0.962406571929031	0.910513146417945	0.907689640094801	0.222895957256668	0.495588286456147	0.625637731787962	0.367332643146816	0.0482514665826738	0.289900975595082	0.0155372978749207	0.197000406393361	0.545059101306219	0.13472725828712	0.136337508197601	0.52333365748209	0.0965997122803029	0.557962964194111	0.00696739893404174	0.000242547713773832	0.261229855767235	0.291964780541579	0.575679931422289	0.779563366722334
Cuta	0.712013592224539	0.532762417461079	0.45600263522936	0.807954388109072	0.154782145103362	0.167605596741177	0.59627010837915	0.0195976957791058	0.123401157458677	0.734900061057533	2.47422717148798e-05	0.251206249598944	0.0190039987450445	0.0757792537273117	0.59073868698645	0.0109488948770408	0.175627907206074	0.000126781712531549	0.000100459063382524	0.121891774698268	0.00379183365395487	0.726906181559405	0.169762638297783
Cutc	0.220656629092634	0.736969396085904	0.481269801547419	0.204181246097909	0.199233709193795	0.985473851343773	0.407542046018146	0.0177537538510588	0.291094186162593	0.0635493472039439	0.211873534043314	0.125674738525417	0.929780246720216	0.0150332345545153	0.246631855041748	0.802734677645707	0.645002302027593	0.00996390442318604	0.14366068015376	0.564758229664106	0.0498171029457676	0.740857003109812	0.139542759104523
Cux1	0.863727729343641	0.707325410230381	0.136916240120902	0.88929540343733	0.280760966915868	0.739280170347198	0.0119135753003426	0.043891237765288	0.545308166956107	0.0406068105692331	0.00591947763475035	0.341875967653148	0.00236459488514243	0.016025725582058	0.526985279918429	0.717525021817564	0.252353046672945	0.352484611188225	0.00032326467247541	0.402494537469786	0.000438536617108605	0.230788697044603	2.05218810489854e-225
Cux2	0.401087735536037	0.815501472129319	0.489703709911353	0.310209497729713	0.414172933811409	0.912446933885579	0.00741659174030669	0.674797849893342	0.287259278776384	0.227722444219163	0.833711214291196	0.246353139432627	0.390760566650298	0.131859150489729	0.252123876162546	0.285950628061189	0.683926947687996	0.159305504093745	0.56303111059129	0.198918404496941	0.111230669359923	0.235883438861476	0.417860282738059
Cwc15	0.6222695404285	0.622587269344674	0.0270493457761563	0.807651023374711	0.964131390409627	0.0815844801381391	0.4384795488798	0.00366904952434739	0.457108137909101	0.997094625954955	1.27697670914093e-05	0.0790518407134579	4.28834065883208e-05	0.000351516962570157	0.346333877612394	0.0217011052940153	0.799425553678421	0.0608215482461759	0.0081834980146319	0.104846187074969	1.51820821140953e-06	0.00356330991975524	0.057834138197735
Cwc22	0.786655021668674	0.421976151092574	0.532766862039741	0.393955516951711	0.336115782335628	0.002528261012089	0.0208610165220902	0.875643693465749	0.412824045312121	0.52344071289271	0.280773697965671	0.438344952604458	0.039978440612583	7.69394978612635e-05	0.968381031302147	0.662869974400098	0.0597639502489628	0.575029932578388	0.0981697811683708	0.766829794804509	0.0222871236524506	0.843384649506295	0.0613008569160847
Cwc25	0.36183043827541	0.313430552886887	0.00722641053769664	0.567722547699299	0.931684267849366	0.784416950395946	0.524825831495428	0.440007307680906	0.821885642873588	0.425356511161356	0.412221352884046	0.925294994453795	0.123737700808964	0.0554550571436354	0.738905599569999	0.0945876596348828	0.362950598943423	0.769588342925016	0.497917559347774	0.193737894340968	0.0436962675207316	0.063143099020115	0.330557131239505
Cwc27	0.172711479896448	0.427342567369497	0.791075819390856	0.464966618125217	0.646220877851138	0.469869065475325	0.477367692525831	0.314032441996155	0.84107201980017	0.682523117160601	0.00124686062155708	0.444359850540238	0.00749683354221996	0.0314550774752876	0.0913265256338128	0.0888614680466304	0.647682898489117	0.155078135926179	0.0196064530581267	0.896619384655991	0.0330008728650127	0.0291701352952162	0.871329531902997
Cwf19l1	0.99067282470897	0.666311996944332	0.482307334874881	0.865983739843498	0.968696577089877	0.365394789641263	0.955876043844532	0.301729642955161	0.0266070476792528	0.0661844268427537	0.620919771243154	0.540849093964166	0.0448699929351843	0.0371197768102878	0.776794366568732	0.393159898092115	0.94113527876024	0.505724010425525	0.784990179263732	0.0459784137810758	0.172396837626239	0.706747774603392	0.817925851301911
Cwf19l2	0.367298303785277	0.777781042686544	0.552779773309261	0.657712324474516	0.314170676059204	0.742409928144522	0.853210934901498	0.0243796832226673	0.712200841587852	0.808520954350678	0.0505613142921993	0.392626412168361	0.997141476689222	0.0938236747940334	0.849090473718201	0.788843885373872	0.534246018592584	0.654680978632786	0.00667492008427941	0.0761130315695396	0.00649396906078766	0.366489952039842	0.316964414133136
Cx3cl1	0.553094172704739	0.954047937063427	0.76011408285516	0.52657601558198	0.597428826755908	0.17438392373	0.396625447405706	0.329821216924929	0.356117982301083	0.133500988005135	0.556510450604876	0.893120051042539	0.206052254865735	0.688775379529913	0.805576843396625	0.620071155759114	0.591409712373421	0.886950305238019	0.43121163466872	0.975110357777813	0.434200849504084	0.984225046625485	0.0748784611185938
Cxadr	0.243825964718541	0.16349138071787	0.121443067843655	0.844221594766997	0.635118389543521	0.723975553820817	0.32617936766948	0.156762931310455	0.16004011160261	0.221568602465057	0.327221320371051	0.314382130967155	0.788078889562572	0.193706616209327	0.472695540293868	0.000626848741967854	0.831309601649863	0.679936903701278	0.0398728722009503	0.113705982868439	0.961419370521661	0.99181498739709	0.493458936976026
Cxcl12	0.737422867174268	0.965915547410814	0.318538304665135	0.252810874905034	0.0205357698404455	0.806494721809325	0.468195436526829	0.240329168268649	0.784064065687504	0.268285440518903	0.281386782091092	0.789599111203661	0.2839755743807	0.959093808287575	0.888867043772927	0.748491333855054	0.501594518392609	0.0280142804360478	0.217766203594429	0.761448614781544	0.77398697101376	0.617386697510755	0.940104294459067
Cxcl14	0.631099749430515	0.962967761666945	0.76239747722431	0.721090645194796	0.52141903351602	0.850287625926241	0.327938480325641	0.259863542566495	0.143362283944494	0.156503170347507	0.247523739648856	0.331592560075684	0.908800846342811	0.588489034816266	0.842223435940347	0.464878235473431	0.887352348972402	0.849850648407363	0.307384517836436	0.776643114797015	0.324352895957564	0.817932652989575	0.981300777167433
Cxcr4	0.323613627750641	0.923280592765534	0.601481632370147	0.514902451011495	0.460801656930969	0.296582558368371	0.0792711869044724	0.491886240199977	0.152699488579407	0.22703483351547	0.860163167196563	0.112554449364516	0.394439998290789	0.151779031785574	0.681782219126605	0.574139730870548	0.0705104673942822	0.00067857003403226	0.254552243048574	0.598987548460755	0.683384879009852	0.170322734431522	0.511288678214512
Cxx1a	0.154536883946521	0.888909913962051	0.122129125984542	0.0728821974510771	0.786172358636906	0.298347314487217	1.02915251173472e-08	4.1546832253692e-06	1.78427741121933e-05	0.038112770529625	2.80444729901661e-10	8.02857893278929e-07	0.0307390603350219	3.00254885073587e-05	0.953799489215856	0.00300482149765806	0.806812924612955	0.000149497161806655	7.32472941690105e-10	0.0591307790182085	6.23645799799857e-11	0.051224760546333	0.148269838192372
Cxx1b	0.563915766913637	0.628535241199291	0.443828245700118	0.744821168909867	0.11022434473115	0.517213293427783	0.000313645123709663	0.000695064665855336	6.18017519200189e-06	0.324836330473003	0.000502333704433271	0.00240967463463139	0.0367745746460275	0.0171738206862442	0.0975212294005727	0.231609439012677	0.625723892932811	0.0848845015454423	1.47903938657844e-05	0.0707845866085863	0.00180967823294845	0.157974290811086	0.387714236167561
Cxx1c	0.184542354276589	0.588875879628663	0.0377392791095613	0.00332474807323251	0.431268947314031	0.944358025639597	3.29990634918629e-07	9.31936855630264e-05	0.00039217211871957	0.00244510800612006	4.07507586161147e-13	6.02970364603319e-09	0.000127420046087746	2.12628368459823e-05	0.482221070637084	0.104668514984286	0.656416244035298	0.0495917803110497	4.43077741066932e-10	0.0258209567380067	7.35350235613571e-12	0.0170202206186437	0.00830400214532941
Cxxc1	0.0318734172296578	0.298547164322523	0.000396210510639763	0.0518171436807282	0.449645986466689	0.856643873149104	0.143739686593997	0.0362317454059514	0.621911259076367	0.0386526368301868	0.0644217398161292	0.142823418380056	0.0091092766473464	0.0122973707472558	0.136214291050493	0.641118187365469	0.155030987292443	0.691620391773948	0.0357751472960823	0.892114046493457	0.069906083392022	0.366592685606242	0.0848610646172312
Cxxc4	0.243075962538446	0.652293159178616	0.0273705696439116	0.0904232703990507	0.61052972988236	0.65111473807553	0.242551350598895	0.34723746361147	0.651831631150014	0.826614340348103	0.555260741163329	0.669177792263256	0.000214208890519063	0.0754633893022327	0.623568474025168	0.889971923668047	0.623569063628034	0.421850025841057	0.230468088989094	0.635254057815537	0.104479144201839	0.0799758313818192	0.209159609521483
Cxxc5	0.242565149538598	0.138343352732955	0.94405587217251	0.809634494142418	0.904827763683594	0.840726007557348	1.22680553469328e-06	5.76787055135675e-11	5.36254823149552e-05	0.158114271344291	1.18357335278621e-06	0.013054078561674	0.00577989602687123	0.198509545262567	0.650593393055766	1.00282507341671e-05	0.0508387177519786	1.77467125349179e-05	2.42332493018587e-14	0.703712898037982	0.00273052949539901	0.986788850877635	0.422151224735732
Cyb5	0.192372438733999	0.138246700338632	0.48119866191499	0.715436337199283	0.897589582132772	0.498507362158917	0.244558794220476	0.0302887854068087	0.0169662683706261	0.113362488558137	0.0211202223694243	0.470802748071497	0.514212880676597	0.982461643597212	0.946111608760928	0.148010792632246	0.431316441100648	0.720969346359122	0.00584736059918358	0.728761916955413	0.303827464043207	0.717462721385532	0.2906104638742
Cyb561d1	0.413137564938088	0.936526840075646	0.610913343928	0.17852744570664	0.482370485900653	0.221124824238318	0.519883075986026	0.887859897235125	0.465636233997436	0.701484446028889	0.725876473888069	0.618144988619703	0.173127425618717	0.665783861687622	0.471810935040631	0.0375203648368232	0.610691959280334	0.516719917632179	0.541766341499137	0.610003186499031	0.0924673493091097	0.735769596204165	0.507919814656975
Cyb561d2	0.247821234912182	0.657098511849934	0.649754009738413	0.102861797687342	0.317864387990996	0.231573039994047	0.433076760338155	0.248563443079048	0.778675005638129	0.191224986370303	0.430025330159735	0.269954189036841	0.824854900743654	0.780874311695912	0.165085095879873	0.830425509016934	0.488265506849747	0.534803211513448	0.589571117714624	0.880277917120456	0.783916355543036	0.332311850989322	0.783751713853127
Cyb5b	0.599984199688439	0.435132853075246	0.637200024809041	0.104482802997561	0.0603103540828863	0.537545709445253	0.0899331881681096	3.87495919436332e-06	0.118894719813589	0.340756081784236	0.000250138705551119	0.225110652500482	0.00704852396159334	0.00031016175441642	0.873164759415195	0.0119867871397689	0.678593179533002	0.00378316776691269	8.19548110841615e-07	0.734312026445068	0.000118905852255282	0.000405000207962267	0.00708659508380274
Cyb5d1	0.67173757307807	0.96725443471627	0.0585688121889663	0.130115766334854	0.00884838482656061	0.188110247107509	0.0983482366140975	0.91951489180268	0.106210047490373	0.477325255185922	0.870753269554343	0.391559968641804	0.0828516708969806	0.0362525744646825	0.860556275818064	0.567588746084543	0.720452536636193	0.379838163652668	0.989873890210758	0.439469854962361	0.0235585323735606	0.457118168259557	0.271033165292682
Cyb5d2	0.22209252930829	0.872976057927005	0.817596516631837	0.817616200580128	0.120388832509501	0.143075826258156	0.191815111825009	0.329901520187227	0.261099115820136	0.978404810951911	0.178598100835391	0.287563045848805	0.435358897824725	0.535711163781633	0.507837192676623	0.495557799475896	0.460068300183906	0.732575192151819	0.206739323124682	0.0441380906589712	0.664475288437885	0.641126747729688	0.605292485522825
Cyb5r1	0.479573796846297	0.842849321814319	0.547342777566097	0.914869994049669	0.328797250994105	0.909758929199823	0.96184049710486	0.836249388795437	0.18076034640171	0.551755633399961	0.727507090187456	0.596214815008091	0.255022100727384	0.436059187366016	0.832213482026619	0.642290509167266	0.222412959096492	0.391960237009669	0.990421351375463	0.161055487352906	0.184998502244902	0.0369372194307897	0.144816406644
Cyb5r3	0.912315827313869	0.633327934488928	0.24287040755161	0.552727555207941	0.66481765128578	0.387488129178697	0.101770972753596	0.755406396452871	0.169812137215893	0.000672518606773662	0.687074375328124	0.199376057032986	0.642099078137169	0.518740743711	0.745399112683752	0.511600833704367	0.0609035378072358	0.201699116353605	0.791965698309235	0.297064509577599	0.30379982528717	0.531660091420164	0.55867585772043
Cyb5r4	0.467459442023978	0.228801764491812	0.54803139035902	0.225273616698693	0.730826669758677	0.973283550040322	0.275736060734427	0.0710470013436358	0.0311471156918099	0.228814469290474	0.0634191898671602	0.69840272758409	0.197596986231979	0.360306125727731	0.954158534371127	0.502803027736663	0.824725985571731	0.1582148279004	0.0318289402144043	0.744510331947455	0.0619073223959407	0.788165811206071	0.980823531914855
Cyb5rl	0.50993619974428	0.96725443471627	0.876820691976062	0.897531675594958	0.945807099747165	0.686049061951141	0.379739721049262	0.91951489180268	0.106210047490373	0.477325255185922	0.327376387062145	0.823557217617667	0.553853408751228	0.759519712970214	0.860556275818064	0.222640213649106	0.148048575663947	0.0979904284226681	0.395347038187262	0.374170654317588	0.969854274281195	0.735217753839614	0.639140709409496
Cyba	0.0518349336535165	0.653957039913142	0.5277888388745	0.844950170597398	0.0894932473325531	0.949680201750544	0.111312152863888	6.93224107017856e-05	0.118981784032132	0.662759939765916	0.000205093091639221	0.0778534573048251	0.0643166019732788	0.00195294025139898	0.428149107650608	0.0554314262778071	0.749809916865384	0.00401957389460195	0.000195818084175805	0.350750218632807	0.00111836455011739	0.678193659551161	0.985353706605094
Cyc1	0.573969940283859	0.464682759583038	0.902173003718975	0.578036510596564	0.911488558319277	0.751561393344021	0.491804856597064	0.0306697605158374	0.308995736114453	0.0957481159757855	0.00141122848448114	0.0459067166767563	0.112406871960417	0.0714880814711259	0.163110114464627	0.368800214569032	0.732189460158173	0.00162789930967931	0.0183510504662657	0.562172204281025	0.0719853185062044	0.845801328451249	0.624692833295745
Cycs	0.493674507733229	0.819942415481324	0.109482505346138	0.864400063644878	0.570586563214911	0.326273909519775	0.521496671905925	0.0294662279555333	0.194189616348381	0.340779089450262	0.00168426250939729	0.164107336552667	0.000696268095605967	0.00132764881652977	0.522570477586528	0.846279532997113	0.610474591491294	0.184413256134983	0.00173249355628137	0.723130861873361	0.0236748243528661	0.981448342799262	0.879426941908797
Cyfip1	0.854158950886201	0.940716848853526	0.635176744481223	0.306911857695586	0.480182889692367	0.147315760532416	0.170547623730291	0.0869970521308315	0.846021651779617	0.78650727003145	0.0240629791057804	0.50555146580346	0.104374646240764	0.42424839308658	0.60518477341834	0.0939769701203309	0.53452630884616	0.0269285475043799	0.0396190370381747	0.830751418175225	0.0145338950370465	0.232267151104124	0.410292300402914
Cyfip2	0.700617563183045	0.3409056460183	0.953570464398794	0.246342614299076	0.681397000861464	0.47103863431059	0.043549403955594	0.199099738223846	0.0157761038029509	0.304848344179821	0.218891182615114	0.387029268596272	0.342543193516898	0.429803959904444	0.428438514254046	0.0454660828242318	0.521664289284323	0.00306837721594677	0.664856425967423	0.108028697588245	0.776624471838519	0.954388106553151	0.22404857018615
Cygb	0.539997826259762	0.95993064790749	0.476884502626955	0.759525044840239	0.919894727921062	0.811073931043397	0.594407033898965	0.289338375393239	0.0798812163794851	0.703101147960494	0.677575265017084	0.957650123227953	0.942553837327243	0.618069870105265	0.848047709583647	0.065793412427544	0.496869489368503	0.872175035390538	0.559438096266944	0.813553002791923	0.300875848110958	0.182613503603495	0.513535750560688
Cyhr1	0.952072529899931	0.198136436572534	0.816176437542369	0.721517557982978	0.884367294672141	0.713635199688906	0.417205298094604	0.612100167167881	0.79309801674339	0.72854016687105	0.963409156144798	0.677904519718042	0.0507898520449072	0.179941923302669	0.969048880740862	0.61660629975236	0.112650976751935	0.914208333832031	0.768951761521319	0.206049985991277	0.413446036291493	0.143754998282565	0.86444097193008
Cyld	0.318858766487091	0.719013620637441	0.123772839433932	0.853828960708575	0.929273823123482	0.945298641386496	0.0320947929163537	0.413542174118582	0.949130131150096	0.531234995125967	0.536121612981305	0.0189797411832792	0.204483686313596	0.863647226980456	0.223395302968561	0.526011406065908	0.384070211144758	0.129990848468368	0.050284371629936	0.444727657379852	0.12275092795748	0.592535117883781	0.807107421646635
Cyp20a1	0.695541264254579	0.693195752180943	0.316452525820479	0.909005362675761	0.0292485738574265	0.0383152789367125	0.0770595236774626	0.598786567789048	0.0337580218898431	0.205118395417895	0.270948216605621	0.0579922092592784	0.162066553071136	0.0305965569801859	0.656117286143969	0.166088266986556	0.473466445144775	0.814464393195613	0.229283661387929	0.947729142752705	0.0115700521065798	0.290818299668354	0.565026281027077
Cyp27a1	0.0815717227789441	0.96725443471627	0.238713260808415	0.897531675594958	0.434221186711102	0.686049061951141	0.0983482366140975	0.91951489180268	0.345966363300608	0.209873749006252	0.327376387062145	0.391559968641804	0.337600202824622	0.195659107704213	0.860556275818064	0.142327596806596	0.720452536636193	0.417718807023159	0.395347038187262	0.953907858802017	0.465660716230083	0.735217753839614	0.639140709409496
Cyp2j6	0.490008446674582	0.927651597798457	0.456956516611985	0.286123199349288	0.85025068720205	0.358881644315071	0.982815212028857	0.169964491227952	0.0224360604857201	0.379354528680426	0.193456101890664	0.262419158316391	0.606825661075672	0.192622000887278	0.439226444010476	0.439265320654832	0.567971217419752	0.342251945984738	0.786800415685242	0.797667522191502	0.491729123810521	0.254718787426493	0.773424213262951
Cyp2j9	0.0685474031841611	0.971711733378991	0.278131037692168	0.101171693485462	0.130965265170915	0.741854062081	0.536271168540796	0.57277239616521	0.729100705470646	0.245883014508508	0.435069975763785	0.726695382811061	0.757450138762662	0.0908773199895559	0.341033354611932	0.695801872066873	0.542335968104985	0.53536749961749	0.510824434788968	0.271531276569899	0.205250772004536	0.519169826237254	0.5123900935531
Cyp39a1	0.84802128333852	0.817306720873632	0.11061623245782	0.84536441175108	0.673449857673467	0.980534734455053	0.585891222711816	0.293838332491287	0.960638880759625	0.859292204983534	0.0192263570080505	0.251814104514127	0.20822676181691	0.711077061674385	0.945503127368264	0.337170731171149	0.317346370728757	0.115515149340216	0.0175140474979154	0.472071391152324	0.282202229873286	0.106311314967289	0.173307357110565
Cyp46a1	0.205508755618319	0.874263104981068	0.726167392057137	0.941538295703234	0.745237608715484	0.318482516174755	0.459835408120642	0.121789989646155	0.257447946389363	0.676543089863143	0.0238093255504883	0.26426565348909	0.325611386287786	0.0143978093480076	0.528017945201729	0.572847626546516	0.603658642531485	0.280504627154941	0.112217400253572	0.621164677439966	0.0749975634630197	0.695141763096267	0.382728622013404
Cyp4f16	0.323613627750641	0.923280592765534	0.144530675518679	0.683367447216928	0.849873710461185	0.190315315097837	0.899210859872392	0.768147109282511	0.73936378676219	0.0654846061244681	0.726116278579972	0.958350429551472	0.394439998290789	0.0295053448140183	0.681782219126605	0.00369133157653338	0.271706651563306	0.681076196062401	0.548723396057765	0.11017165152527	0.561732449754056	0.272182999414609	0.389260206873276
Cyp51	0.277339355649383	0.174678649982886	0.138731434064314	0.206047561180133	0.580072663878842	0.925579717855592	0.392014256360642	0.145424058604898	0.453611808517429	0.0602308890145158	0.144268020662183	0.111471324993467	0.000275364565927698	0.00948639472035859	0.246687649945168	0.0567104104071786	0.98058046677561	0.0101959609046272	0.225298959174196	0.421132972123492	0.000734023880023873	0.029807054059037	0.923817579147009
Cyr61	0.855741823920986	0.616789573451834	0.104389832126143	0.0302801229825592	0.71488555853202	0.0689350753045806	0.0251955160734188	3.9077031946146e-05	0.18413484092923	0.41489128382225	6.62622506704195e-05	0.0173659390438697	5.31661795701448e-06	0.000742109438715807	0.531468196909293	0.666956181005835	0.0101991796391405	0.00326787234299338	4.46723342676021e-05	0.386575384864467	2.1288645273088e-05	1.11523825296421e-06	0.000461134212012729
Cystm1	0.268405637094629	0.476649764851721	0.63615623020677	0.474437667599468	0.443805945339402	0.133734547997868	0.386166496196546	0.515731800836027	0.882587693827843	0.916745047805123	0.597795570282861	0.539740651301301	0.119042203765239	0.621939606641085	0.117472119530637	0.688529104717827	0.748312971512112	0.0371948798945594	0.691232893914489	0.934422846372987	0.552758751748154	0.102747415264899	0.774654346210518
Cyth1	0.22411277982459	0.746603032197922	0.763427456774784	0.0927190118238639	0.0157897321815884	0.98325325837889	0.203405703733927	0.00701190315951211	0.00019465699127482	0.0577993612821626	0.00279864564173321	0.0538343312329549	0.212923123865339	0.1138882159124	0.248633950917164	0.266495472439359	0.395725176754429	0.0161697917995791	0.000484384242533627	0.372804807961287	0.0189912847444004	0.905491385321971	0.153586929764561
Cyth2	0.0281016000276821	0.235399216832428	0.366086087203241	0.312440941172411	0.168572668745125	0.668122186489809	4.74275381561539e-07	1.67102847494612e-10	2.21717895558449e-06	0.0752858873952854	1.42929073844553e-12	9.1559417334074e-06	0.0430594179402583	0.00118331524904424	0.683770955277908	0.00287636567687013	0.857590848583234	1.45634174197509e-09	1.39598050097613e-17	0.0419895808755096	1.59902496372888e-05	0.105769862374466	0.730795820740554
Cyth3	0.641511759844421	0.678338126435266	0.833416555583978	0.51590694677458	0.572937130953561	0.288058165163712	0.524873006225311	0.518732850793945	0.221376365629567	0.159856187908017	0.603202002182548	0.798255590498403	0.556713843068281	0.016853218802939	0.237370311955165	0.433302064714274	0.389113087914301	0.922306942372033	0.752430348516031	0.0020382442730295	0.0389749937493396	0.354604905975533	0.0193029204520955
D030028A08Rik	0.991730927495485	0.906111566720709	0.055118315477732	0.742051026729239	0.295869741769779	0.972148708502776	0.462132249353838	0.539201533507186	0.372645418379329	0.845498189287772	0.924296814121869	0.105609583091239	0.749357646934433	0.0206275350099971	0.662215573140054	0.470296881542638	0.0378601319556076	0.913076086210392	0.393623167242569	0.464180252288558	0.917582899157801	0.0782337691022371	0.38411525993033
D030046N08Rik	0.241017814368724	0.336463703764706	0.69033899215324	0.638950139218705	0.188746149897101	0.360856790772531	0.806539040481695	0.117102808521131	0.139021721085838	0.220234140402068	0.106184922665943	0.145468543313676	0.895522032839023	0.838494811832732	0.704139736493518	0.107386766857442	0.327080760446683	0.170127300779481	0.153421229569705	0.713326898749494	0.151636405071823	0.643799826595575	0.333825781807601
D030055H07Rik	0.159186321339208	0.54879454888371	0.336911942576848	0.883910881856764	0.834544130306752	0.536511455793061	0.57600926541707	0.0232045697145709	0.966253090137191	0.0614284465269944	0.550817098508584	0.796861071144229	0.89841964379725	0.82412401093212	0.210885826147691	0.74175744805029	0.720866371677742	0.964447327685837	0.198337475917812	0.950506731879436	0.915451035700207	0.20815110901825	0.690124199663641
D030056L22Rik	0.050324172644301	0.316066702342086	0.222671361515174	0.920942395604916	0.464782404381119	0.742376890906854	0.578907546327421	0.0166312256163707	0.324646198223673	0.0772753350191853	7.47966855221112e-05	0.0144895642946178	0.00830879263305953	7.13582669857313e-07	0.689171730783157	0.25277060707709	0.947566731395429	0.00780857794059166	0.00364885069383694	0.00462236024034142	6.45693096459255e-06	0.0482534818025954	0.30552249681379
D10Bwg1379e	0.67173757307807	0.96725443471627	0.876820691976062	0.0195508273736764	0.945807099747165	0.188110247107509	0.0850442542405449	0.508491700953839	0.92844089582576	0.785890486296753	0.14136702883078	0.192664977842091	0.553853408751228	0.621339067975421	0.860556275818064	0.567588746084543	0.586233392494336	0.417718807023159	0.0965425798412307	0.0855094148333592	0.420739748076709	0.155611641804795	0.752083727198147
D10Jhu81e	0.976062512776971	0.512422293233419	0.262852234273058	0.869061447696045	0.502410400382688	0.576513383623797	0.860191368361605	0.0226073142861156	0.625144695175898	0.0335915127566479	0.00674736113975201	0.20987116878466	0.271177967542854	0.34092274911887	0.30794831645087	0.0682220833886211	0.868977301268347	0.0272225179168466	0.0176932583964369	0.432399348940653	0.0468680530039642	0.563429194822308	0.943230986831888
D10Wsu102e	0.916522961359284	0.80491865039709	0.950106091249932	0.0316445504649569	0.678122330016352	0.741021244095901	0.588460537866122	0.0124224067594477	0.0608929796172488	0.0730111216573097	0.0110602726670089	0.554584336525198	0.0158092758228096	0.00659479938274509	0.0131079507602111	0.194341238543203	0.328327110981632	0.305277283914131	7.17706599726545e-06	0.0258678279320114	0.000744899073979382	0.272688331088564	0.699622204563586
D11Wsu47e	0.689025911595421	0.72178300050412	0.936858782424583	0.460611360923741	0.913391787363846	0.815300083941388	0.472892956791442	0.294714167551238	0.828771183859817	0.694007617499193	0.412940980365274	0.644745119054418	0.0267286698716729	0.0171919833632553	0.142677049183665	0.9942343521421	0.70626167801644	0.397258031905605	0.206977722944775	0.337756558083681	0.579542081695829	0.02038503018543	0.549316911491007
D130017N08Rik	0.34324684107975	0.783143353074156	0.385205814743156	0.427589088685637	0.461196096967481	0.546984037934122	0.537125705971791	0.691543616086211	0.616472333322649	0.728986513701243	0.937912302172768	0.458857737624551	0.174267744968789	0.771803641674011	0.307360005951914	0.309131244496615	0.136845657055068	0.425240710617604	0.141771021362588	0.701389837252311	0.652907861625016	0.352737708123931	0.550577854140809
D130020L05Rik	0.0481711698196892	0.764823981968771	0.876992640278105	0.950612002221964	0.330183960983664	0.894660051807185	0.573479329447031	0.148477197236937	0.0669287594479751	0.801676143161727	0.0588926159338979	0.670294997955561	0.84822110628555	0.0108167887807246	0.260081607435934	0.0909494372831324	0.341985599228994	0.0185300114594393	0.0670860628726297	0.795154141524619	0.0198710915994504	0.0154630131608704	0.774377872954925
D130040H23Rik	0.266495392327749	0.386056576559433	0.674253223925068	0.658843648814638	0.102123360526478	0.804029778561987	0.818957291515607	0.630474507653563	0.11712649801447	0.202736768786092	0.355503627571236	0.778531827667766	0.38766552730729	0.12530566690827	0.734161649816144	0.635255769673904	0.331977720704399	0.894386800500929	0.146439688501548	0.00308156644151598	0.00102800343424173	0.942729942176073	0.71373890294164
D130043K22Rik	0.467152154878551	0.971711733378991	0.98876987332066	0.893500075364689	0.745342143109932	0.512425952832909	0.536271168540796	0.27929124055388	0.565746628679465	0.336944054144639	0.325671065414428	0.726695382811061	0.597241692053244	0.970727109040319	0.879129206617948	0.12292551894072	0.715359201811918	0.53536749961749	0.250035274784017	0.271531276569899	0.66122792790287	0.519169826237254	0.133002964506277
D14Abb1e	0.112788178669181	0.192881623070298	0.580235775576737	0.457938992594843	0.7220294260608	0.244912601450837	0.494265201178643	0.204050551043567	0.55102218070731	0.783471175425409	0.491552565066173	0.0483138987789293	0.954094691660482	0.572670394635194	0.880748707420461	0.0846537207401969	0.699036631559403	0.732234110638775	0.754192831761542	0.284769422128421	0.0698557767049709	0.0942552267273215	0.401036348298541
D15Ertd621e	0.190190335146599	0.604246848423298	0.555093896064032	0.303987881439658	0.00964618897715447	0.426904803387855	0.679328212526893	0.027868709975428	0.247146708718805	0.632866016955973	0.00919496030823297	0.775496996866671	0.389306860524495	0.301059467394818	0.517471889634917	0.283135262309731	0.0901608487087206	0.0228790492907971	0.162948744745121	0.467286864508667	0.3095785519438	0.214647602902781	0.160446455478861
D16Ertd472e	0.248086267503348	0.888702519935836	0.711627131281081	0.686497931303213	0.315888537876519	0.588985046551679	0.754547037289577	0.703915163248898	0.867022449824732	0.028476258556881	0.627453984158793	0.260371431514011	0.635216453190288	0.051695664348488	0.606177124188766	0.702206971231017	0.931586970283283	0.751357952778542	0.811372364950093	0.516647073904379	0.970588605749158	0.117007246423271	0.752659184051995
D17H6S53E	0.188596580451077	0.874263104981068	0.378117047596784	0.356891022025118	0.908765827976728	0.318482516174755	0.582752685181805	0.444774466772192	0.542693614403257	0.354180544926664	0.790709435551454	0.608026979307472	0.311880132232738	0.979152222933563	0.528017945201729	0.919425237976939	0.681080723835945	0.00459270489520364	0.569441318846427	0.221819121818356	0.564212636674968	0.786666019189281	0.0925668090819213
D17H6S56E-5	0.821644746288208	0.00559072610589743	0.119635603222938	0.181557028532441	0.577054505023825	0.726704339249972	0.000852292656550859	6.99674781133117e-12	7.73593738624463e-07	0.0611861615271808	5.20673233457261e-20	0.00415577325844153	6.43098584998402e-08	4.29374057415499e-12	0.661362106523264	0.00519587204196421	0.180126394324015	1.69275348978682e-10	3.7622317905025e-22	0.222562339055698	2.79159503358125e-15	0.000895096742185186	0.0177820385390619
D17Wsu104e	0.696868924367926	0.159966670677168	0.0216910384882519	0.588095524901677	0.475581694818201	0.320293209629959	0.28204615787405	0.000764532356235706	0.0244637042160485	0.515737464965904	0.00107476496935436	0.342194630297008	0.000371252384083563	0.000976883276165281	0.965586409382605	0.311215815289546	0.286524190923957	0.03584865186777	0.000697985168951629	0.789058864982195	0.00238127116186488	0.212784435810408	0.880665421825003
D17Wsu92e	0.648028527234815	0.495048401028727	0.743090696910099	0.0962550293794376	0.0668018644962215	0.66482075716304	0.203300035091754	0.0583388286892466	0.304460333574695	0.400169841105003	0.102415869493148	0.650305221755257	0.0358807757707382	0.00450145276160063	0.298937988682351	0.304372187903363	0.00576208672252759	0.81988708110459	0.536309321436048	0.562107868332305	0.00172728039046508	0.417483744753356	0.926283879392048
D19Bwg1357e	0.358502444550248	0.439207355998982	0.0484246169719826	0.347364537889706	0.135736868028142	0.417374422454661	0.19815670453349	0.00010710452873216	0.067685083206191	0.597058697407247	6.11278638581612e-06	0.00594532357728252	0.000198956121371947	7.67767186885759e-05	0.295431038070547	0.976447980227196	0.0913169030901976	0.0110289763200008	8.72204815592915e-05	0.00141937820299598	5.56524065487872e-05	0.00317321933808592	0.179481670835244
D19Ertd737e	0.50961694512753	0.979748286025182	0.699704938521809	0.135790521861423	0.752141992491222	0.221504747485665	0.720018564510957	0.0893851703796266	0.878346061348936	0.132864832029393	0.000203328909613363	0.0318672131588299	0.0223879764763946	0.449596253866232	0.476324514659586	0.358231416562754	0.132097727793213	0.155135450662532	0.000181652580338955	0.641546846413296	0.0195591420504264	0.646732014837282	0.10275193867257
D1Ertd622e	0.495870726135004	0.841452617748369	0.360227963347227	0.411723201809821	0.839873246459731	0.486097085915377	0.259561406068276	0.00492040679358086	0.432242427697042	0.370536044782342	0.0072253677302278	0.651136579141579	0.074900326100933	0.218895011661854	0.472944523961843	0.34530127740032	0.985680741325261	0.51592274684098	0.148529579410377	0.441282912435589	0.221463662288153	0.631191010293026	0.6476207811761
D1Pas1	0.631099749430515	0.962967761666945	0.512285966987403	0.721090645194796	0.877405191446029	0.506235093952855	0.164549789478416	0.764367654360922	0.505634888297422	0.179954371830045	0.694960458550122	0.000930811924669895	0.541152750905061	0.835505664042221	0.842223435940347	0.344487289562436	0.121919090338581	0.327403525508777	0.812472594263086	0.065946304456839	0.789025513013923	0.817932652989575	0.477112246204201
D230017M19Rik	0.2518971215769	0.898889007777514	0.739555584594714	0.741402808804583	0.614849551911376	0.664392675552946	0.000218734233006169	0.00178006560430064	0.334972744261234	0.0968170521146662	0.00430022718925658	0.00024760633145216	0.0416296367397869	0.00345499977638073	0.602411005557249	0.645517352922339	0.303318107790652	0.0625278691985287	0.00651349740617298	0.225143230182256	0.0431878795489548	0.924286957346709	0.390055077343563
D230025D16Rik	0.0307130055799373	0.565101200065087	0.324574554496191	0.482688150404821	0.166016356501416	0.628612525468974	0.449343658563474	0.29785122516308	0.189708797572573	0.839127423197372	0.392712446578228	0.483100673138316	0.922531514070996	0.659805421248214	0.172787966127277	0.932675161804733	0.58472066643475	0.300921003271093	0.365892943001413	0.403076587481553	0.0640665991798639	0.37491223667164	0.511340092658489
D2Wsu81e	0.715633556841403	0.44767268978691	0.454263245324086	0.248385445846321	0.289499104145408	0.934294593310987	0.346145350071541	0.0143853766279534	0.470495735126847	0.522855943709503	0.00101048969153647	0.667954308032429	9.21178596035227e-07	0.00434938228723771	0.110345347013014	0.700933764599574	0.669552440119438	0.00120647398391969	0.000153777847111909	0.121792444876124	0.00936490092714173	0.0213074108964129	0.131514548937974
D2hgdh	0.996814049749342	0.918806709058512	0.976593192188118	0.0686095071694091	0.269265736615319	0.56544755764424	0.0370548664234042	0.351026652132697	0.549467644949795	0.0434649691584205	0.0861660815715357	0.145052223850958	0.132308163807952	0.0102721305633658	0.664675592275884	0.215366248948877	0.527110695287751	0.609489488428859	0.138356711733257	0.493978657680936	0.102185719128292	0.541097008264732	0.189412453472541
D330023K18Rik	0.454136904744017	0.828308867840537	0.626939963069232	0.94746516968643	0.246699136764864	0.983157637554516	0.185172123675887	0.903534961317259	0.240004436614149	0.796124746536036	0.599240064672951	0.492815190179275	0.377573665767447	0.572263869660625	0.22338856337609	0.548886247711553	0.58375096828358	0.226280028676983	0.85734422620092	0.40461260094929	0.34173401033489	0.756884955284024	0.871762907908036
D330041H03Rik	0.479468516875144	0.767769815570386	0.0856011571894337	0.787251907102106	0.319127607178694	0.0615631204933767	0.304190052444993	0.415145109053902	0.560884643160021	0.211078555314259	0.586607063806068	0.374596687018418	0.906505869549422	0.898023602919923	0.0807417885208705	0.0971263095018962	0.193797282288324	0.432678172494503	0.327384311027111	0.940628339992259	0.402226164020778	0.982394171961818	0.795310818192366
D330045A20Rik	0.67173757307807	0.96725443471627	0.238713260808415	0.342115987711733	0.945807099747165	0.686049061951141	0.97238832740792	0.387985029931617	0.345966363300608	0.0904796506496091	0.0724750205374768	0.823557217617667	0.854436253730758	0.195659107704213	0.860556275818064	0.567588746084543	0.586233392494336	0.0979904284226681	0.395347038187262	0.374170654317588	0.465660716230083	0.735217753839614	0.209953251105285
D3Ertd254e	0.919337577721127	0.831257018644472	0.100481920781107	0.0045378374606072	0.285347103091068	0.531483946114764	0.654125124228436	0.641162932934028	0.303880428230331	0.334191234359408	0.165499026029205	0.533569241309438	0.866571969530057	0.217017341923028	0.424333465773159	0.226245200378274	0.44567875767153	0.535097085784364	0.956896295556834	0.991389526522018	0.0139442963224123	0.315394409953634	0.574623782096262
D3Ertd751e	0.862029361856972	0.690442033865539	0.701523644833565	0.893793696194208	0.430619476358967	0.49731931192711	0.686935925867991	0.00563161161611497	0.139245042747814	0.10659855453038	0.0301680756210668	0.448176237374863	0.014810481141468	0.391609851940464	0.206075914969616	0.437226408286667	0.278381696367848	0.433994762554636	0.00433908670939781	0.082231853069709	0.00520820561208711	0.831808321488463	0.391095635914727
D430019H16Rik	0.0612682082512136	0.473394459370156	0.679361480617052	0.0533058744569242	0.807068722347826	0.958403807315493	1.57201954174583e-05	2.14839705735873e-06	0.00642284934443663	0.23529533484543	1.85082372798579e-11	8.91471833909179e-07	0.000236249563670604	0.00192219394868795	0.0828972311057883	0.0549631690439442	0.134673796662673	0.000685801653108504	5.12006926092388e-10	0.559284671037829	2.99097956649675e-12	0.486666255647359	0.0611069923891234
D430041D05Rik	0.288432487597874	0.911942636661001	0.560686937116196	0.539882919734968	0.552921663484812	0.925764590355612	0.838081602707967	0.793448153882742	0.538288079772821	0.803504267044651	0.297101567450387	0.563449284447421	0.459704525725659	0.770506723968822	0.652489466469933	0.443536021766064	0.467018491957851	0.884749429193609	0.768073695778874	0.430316935827367	0.61241838547995	0.897494628759035	0.327884025293477
D430042O09Rik	0.143031040027945	0.949756114971401	0.0729225498717777	0.117159906431942	0.490416200858067	0.292265237356141	0.956613688292734	0.575006034346516	0.168712180342937	0.99718084595874	0.766858555553893	0.813017417653715	0.0994178083680672	0.635097654929942	0.00332028502974223	0.759843537491079	0.70852133882657	0.534201190833782	0.911905202410671	0.406401520247203	0.695283126365314	0.935604811568438	0.192227338336465
D4Wsu53e	0.346396159291726	0.238707496280617	0.612772809053067	0.217664223656672	0.880458260959233	0.0289220979848668	0.00022428179439498	0.0220631932045033	0.00411199541813125	0.961763227314958	0.0102788263592148	0.0948126812829124	0.0311849743994463	0.0740368919479408	0.184939756202946	0.00962541267107963	0.20702396545704	0.0226772905406626	5.25210376405785e-06	0.438551617143313	0.627271945028956	0.261192587171549	0.715555889125734
D5Ertd579e	0.189254958113298	0.745867193792078	0.485423477774944	0.707556366831761	0.0537293251718851	0.608064785049022	0.897666852034086	0.337283286134871	0.0621950609885419	0.691040730958114	0.0614553087667257	0.0327122103193326	0.729532708967809	0.852743634090379	0.0783557871997577	0.0704821958632556	0.49977264054402	0.479748763487513	0.0630854068658181	0.997576664596976	0.457690205931417	0.123761387060936	0.54420248024667
D630003M21Rik	0.553094172704739	0.954047937063427	0.580759184491098	0.956253655616033	0.853898599218947	0.350042884134333	0.203460166503507	0.73688873833079	0.101677686932729	0.883894183736562	0.142995453423853	0.893120051042539	0.493749541215882	0.688775379529913	0.805576843396625	0.798972142929414	0.826610548119586	0.0477242539730694	0.187743681725721	0.975110357777813	0.434200849504084	0.0324358527375955	0.64110754232162
D630045J12Rik	0.781503995430472	0.864345347612178	0.575601049614451	0.637910884220591	0.369329272304293	0.783878298150849	0.30154660259531	0.326640500720223	0.0106668343046094	0.494166801722388	0.0646449532622295	0.140312537548591	0.0703081351512177	0.400940201471622	0.478125751856798	0.0775147154057949	0.943105861577729	0.330232424352884	0.0269536575845463	0.626736902784607	0.394463857949034	0.958213841286035	0.453448301508967
D6Wsu163e	0.608009103943398	0.466510318290288	0.370556575528515	0.468638612562634	0.974963384345417	0.433074364189428	0.34443971908553	0.26091190289398	0.174249883215334	0.407626973758368	0.55052099079238	0.411973868148786	0.820867961252878	0.627156494015444	0.0747666023894862	0.298098413524533	0.669396317995012	0.840647143802488	0.815365674862689	0.214859971979067	0.840641413363349	0.613055818874319	0.353599858200572
D730003I15Rik	0.769825471435073	0.890264759923448	0.00425416970255509	0.136572458121345	0.483087896051672	0.0185992799602699	0.71570915934907	0.127551140083171	0.802719267938767	0.861553135659901	0.508859917156508	0.622932629759523	0.0528341319926306	0.408908786766173	0.57002890935076	0.0811716269221663	0.225698355446596	0.286089119865192	0.395062768339879	0.357687261656584	0.936401786315816	0.242481915931655	0.613005889768043
D830039M14Rik	0.528432390635691	0.946720385514072	0.842627284427717	0.652199075892366	0.517441922708457	0.0791213742803417	0.21855928095477	0.0553542546750033	0.170452032714607	0.971224786451679	0.0883372612177612	0.108511877157549	0.156420860291441	0.280360649623161	0.793183112482453	0.287870183260065	0.724844270117199	0.480619349147215	0.0531207423540121	0.901188335407744	0.161498311925822	0.278378992042009	0.530836469117922
D830050J10Rik	0.770438688743872	0.973118739196185	0.804537570265084	0.640243803080368	0.753994565018413	0.947611946166582	0.13398143134241	0.0997849453835514	0.693574767963979	0.880646699985411	0.640233933213548	0.663590346796882	0.0771108723753389	0.116639441083892	0.903529332792335	0.348027023309103	0.230081192973778	0.713479178028351	0.109844667339415	0.563098042430054	0.456432927596403	0.605994235539774	0.834547539911465
D8Ertd738e	0.463289612680709	0.624568280396352	0.858662588206544	0.902274479539083	0.118468970746868	0.851424002467778	0.181698452360416	1.64945125342288e-05	0.194655881981142	0.0480324876595382	3.81198062939011e-07	0.437662244285673	0.00188431931661918	6.13979240662017e-05	0.738263880797905	0.188427916629441	0.0104929528760228	0.0461806677761128	2.66740007842168e-07	0.990919176303087	0.00211813709212623	0.0520657790964279	0.023164559616886
D8Ertd82e	0.275589967892104	0.907598529396622	0.2803869229577	0.593331970769073	0.220258139457032	0.154386557029918	0.402113855091023	0.0619697482051073	0.214214066956704	0.00957302150442555	0.176831372705758	0.826700336956035	0.0543637669926865	0.90287018858102	0.635611470175	0.463816838753294	0.170546407279547	0.777764550314905	0.253357761990953	0.285219236865463	0.81773292329849	0.475239973894075	0.876099439493945
D930015E06Rik	0.618300826462079	0.314553421923442	0.28443730821106	0.309962388793987	0.808559263477222	0.07136097076759	0.156705985754672	0.123100413394216	0.0747032840203138	0.696119089690182	0.362241637171669	0.060366794530659	0.763294219942806	0.720581569557403	0.805052546643146	0.186477809729986	0.169558441841049	0.0940033009105919	0.0972123944617798	0.0948164692756074	0.0754946376829338	0.00985427029945053	0.148204507502672
D930016D06Rik	0.974862575518284	0.671819821727298	0.330481634187132	0.360282321527563	0.587637254320651	0.949922965136893	0.605958802885236	0.242691948916396	0.390276901291045	0.392167849979425	0.193170797973044	0.368458098915658	0.813420137515845	0.435341025069271	0.585581848442027	0.0244156566151439	0.733249807752412	0.340421112247786	0.766682422474402	0.525934879540646	0.716897430229489	0.725768676774332	0.821920007120809
D930030I03Rik	0.685799345415258	0.29456127118288	0.250527618998457	0.113138356033518	0.46392354322771	0.643084230601392	0.422239016486485	0.957079916094351	0.368460671845988	0.820456610016518	0.904557538821809	0.366131917274486	0.818439333274655	0.061489522305381	0.866455335313374	0.202439500314663	0.696858891215119	0.433088992006638	0.386375390210008	0.398837543054434	0.98639755513533	0.712674078323848	0.684299971745109
Daam1	0.21921809812538	0.215944696923587	0.108168067234254	0.377481368253676	0.587816472640295	0.595218107081816	0.307953409008427	0.46912888453018	0.00847571665032399	0.340755961182852	0.0665466239514645	0.0182960032182996	0.824143214186287	0.33188201867562	0.0902194877469365	0.58520469229283	0.902466685004276	0.00451114346575383	0.0772139425967855	0.417855720027295	0.376638885122079	0.511561543075738	0.150173478339845
Dab1	0.954407092713949	0.644438252982568	0.220407552696688	0.525001823693282	0.184332868658601	0.199031913328471	0.000449956334373922	4.6400406746672e-10	0.00288068782471604	0.439816146385494	2.68957693508474e-09	0.0115260680585535	7.23909975734491e-05	0.000309092262922049	0.951785796212829	0.00727817391687307	0.297111694026238	6.11987442660361e-05	1.2643165497876e-08	0.295998980175335	1.2450604730145e-09	0.116402904042732	0.403914355408553
Dab2	0.50993619974428	0.96725443471627	0.385280600930453	0.488665553016657	0.434221186711102	0.15569135845933	0.379739721049262	0.387985029931617	0.92844089582576	0.0904796506496091	0.327376387062145	0.192664977842091	0.553853408751228	0.268650186978728	0.860556275818064	0.745963974293183	0.586233392494336	0.972952699623556	0.409609645603571	0.439469854962361	0.969854274281195	0.457118168259557	0.209953251105285
Dab2ip	0.266882927243968	0.883121966901815	0.138937116690133	0.38623997289362	0.187008023712066	0.78600125134449	0.0176439864811725	0.591551307852532	0.632302118322034	0.416462689851346	0.36830831770443	0.232373409274145	0.509548623595469	0.795922786490671	0.0858355572456286	0.652219745369652	0.489154504089885	0.702946588614374	0.987271156988268	0.809173189108751	0.708815165692402	0.597690511482695	0.296974677740915
Dach1	0.882447744969471	0.608610569524233	0.67753740202362	0.599751985461498	0.667918848244775	0.943483090964305	0.329780592837189	0.839077739028098	0.571609809451242	0.813857257026916	0.250560981425703	0.0808143211196603	0.233384998556399	0.000540597365542445	0.340681023402408	0.378319545417026	0.168883294177965	0.719879777289411	0.0882135363703165	0.33823416952784	0.00774744571364696	0.984118263111008	0.376046581371573
Dach2	0.83689052578482	0.926408384668191	0.654465459744061	0.0458238135860244	0.546731418856578	0.438362494444524	0.347628291096338	0.45969207742221	0.505793266899956	0.351431988973299	0.0557884378396639	0.864836837448323	0.336074269030815	0.0267796289268555	0.47914385360378	0.796954321326254	0.393487324683958	0.275483352578695	0.307099234028707	0.690444006298353	0.421830745539824	0.603648222588023	0.158961455320273
Dact1	0.284442315442192	0.914414216950384	0.0511524151491175	0.153977697082361	0.096599387096503	0.320399432086979	0.00061151838046624	0.000483161144228542	0.264326040220702	0.140214475009991	0.000450220583951496	1.38431427712299e-10	0.238545284790464	0.0913677414720424	0.647798029101535	0.00235660442048524	0.196288302531516	0.0575477235305661	0.000836843386374794	0.414852850016273	0.00516667223616882	0.146827471546872	0.985852116755352
Dact3	0.704870347149351	0.881601380981415	0.230385667959745	0.68596128615237	0.357961881649041	0.40874083215025	0.109869123073455	0.332734974316427	0.355014924646093	0.382707711802631	0.0961284725359012	0.995582751059413	0.193570607195606	0.453786766277663	0.538483187609909	0.355708998517073	0.663002303530395	0.737135836678508	0.261317875850539	0.547507240339548	0.234920982486996	0.306313511813468	0.817732146479234
Dad1	0.811204360625111	0.875678136900644	0.239897953033104	0.278856340242547	0.566156226003535	0.770110754936682	0.792144234859528	0.0401354179804778	0.649368537743984	0.49821276558482	0.00532053442230521	0.774644591741445	0.00488186683125653	0.000634963956005697	0.57419391126591	0.326308520665011	0.246131593678653	0.0359706994142378	0.444036573815842	0.0720205947396727	0.000816345103391439	0.0651709708962529	0.570375375391
Dag1	0.196238848967571	0.57678175099019	0.65415646721735	0.240532817171448	0.691945077864547	0.185648234891946	0.9149397550332	0.180217144657987	0.0345423116181927	0.567975492541906	0.000669200062738702	0.83499782265003	0.416175823341558	0.806796664837464	0.146962974845188	0.831453885240513	0.436070860735954	0.435091499380031	0.0283697879369936	0.851770600996436	0.324580286236282	0.70445208260664	0.417970256765938
Dagla	0.423814376076754	0.976168131726364	0.84316290263967	0.134701995354845	0.528083887117185	0.903611353210246	0.548553920800277	0.264623288842579	0.514236949324082	0.921733017983306	0.129305644382294	0.630603592415653	0.981183731531706	0.219719341049423	0.897793592620003	0.2153481535267	0.221898482323752	0.162305925408073	0.154197735313372	0.608684592460818	0.315141202640176	0.585417280442464	0.427200749456922
Daglb	0.422059400394108	0.409868789619746	0.58788627389863	0.900668282102627	0.544615714457916	0.0259158681598864	0.912239986733565	0.313020309829284	0.391561811303537	0.63339667943504	0.144322804169601	0.393409676843756	0.724128999828817	0.697715741323024	0.368556407575895	0.469040112175336	0.899149301544866	0.822942805026587	0.972058096801717	0.0810248941562955	0.330517068778882	0.130945329871963	0.487427641285532
Dak	0.797299052250801	0.640096307550112	0.0734801244215314	0.209472541850862	0.960297735109822	0.579678445909991	0.184131837976786	0.554516365078697	0.264625601943827	0.602269829799084	0.907483916566912	0.866654938217311	0.363609743985183	0.376856553939101	0.371537117662038	0.274703442562581	0.519677290811289	0.413938601975118	0.688747393647377	0.794372764383819	0.261851486189096	0.716954801574633	0.158250241802845
Dalrd3	0.210868680884123	0.809635395133772	0.0873401910278408	0.424116016910718	0.891978335681704	0.482894387693282	0.978135229308631	0.78726813970625	0.445927680334765	0.222709645441603	0.817553383732755	0.923310472803416	0.3815403276856	0.762123364897558	0.471575817501507	0.347662721597475	0.0210119761160004	0.680857040571226	0.422509180942475	0.351806341723178	0.0320761885619312	0.392017439090211	0.337838043214293
Dancr	0.149403617328923	0.740505595593177	0.274473589813178	0.549151858480259	0.451255606195974	0.430519922342238	0.013476870603986	0.001778018883142	0.0260537513743634	0.117882190505692	2.09567420778713e-05	0.0195284169434656	0.0202138123320433	7.48618478124391e-07	0.367757354914675	0.0011091828283841	0.28047889871626	0.00231072717462668	1.16606509977487e-05	0.0808814041692761	2.15675939034411e-05	0.906388010302282	0.33440634396818
Dand5	0.304868904648228	0.916247890284641	0.556421732607741	0.446781775139395	0.942169586780072	0.0906380373288806	0.949860883186141	0.629256829818749	0.564519806999679	0.633223969278097	0.472070597991315	0.422182861708747	0.341372123623059	0.97462681981635	0.669528307667873	0.300341580427331	0.959841887123613	0.288809945481328	0.649585317707918	0.238736434699443	0.262184537341423	0.832518726328051	0.840104810872067
Dap	0.461863904950017	0.746143474909585	0.655593352257378	0.364426705142386	0.705228194775125	0.423831698251405	0.956805083333253	0.582341375402549	0.89505637230143	0.849153091380587	0.128554754447587	0.387163645879703	0.0243447986980496	0.43647911788391	0.788812156887977	0.173301335134006	0.29369175240755	0.0665796857276173	0.0742181013217124	0.53537171883214	0.0211315285253995	0.533466141941957	0.757274544295785
Dap3	0.955766597847118	0.451713105836388	0.0389896923043217	0.711289905453208	0.0341124246959164	0.375241497972598	0.666491638214434	0.422875799826471	0.694536474779561	0.533411621039753	0.0494359560400489	0.513434936042439	0.133032540419091	0.293262654192114	0.87936923411302	0.51893469424064	0.596801399697214	0.842044772506235	0.0983070165803601	0.0786806169060743	0.00601636044483769	0.271572230568818	0.51008245547555
Dapk1	0.122775307827159	0.630846424206423	0.661942461399391	0.669379833523113	0.793869911508037	0.793410793269489	0.392695974553962	0.606205995518808	0.596139465498098	0.824265765248951	0.338215998910911	0.207035014492687	0.0628495561840236	0.0994854114439648	0.906852477029537	0.0840677039689418	0.0670652825895019	0.577840189280089	0.701759135697695	0.060253183720876	0.652969157055203	0.926115580959004	0.490476204851691
Dapk3	0.289299231117957	0.781603839616146	0.917462182450618	0.855549834037037	0.327190741543837	0.000682383652792259	0.66893144542773	0.420797120149303	0.0915799099526529	0.818798595376424	0.104949108515712	0.269240702710711	0.708773320908919	0.503451988646453	0.936775619834991	0.977305147921512	0.505863649596304	0.445195721415187	0.448881885330744	0.996538758638989	0.664080748105705	0.489390228863107	0.88877513119084
Dapp1	0.631099749430515	0.962967761666945	0.76239747722431	0.680712724213487	0.52141903351602	0.297312475832493	0.850192442944283	0.259863542566495	0.505634888297422	0.156503170347507	0.247523739648856	0.331592560075684	0.181323070739313	0.0141409590629509	0.842223435940347	0.914591093168562	0.482332025815474	0.327403525508777	0.307384517836436	0.62141215175373	0.324352895957564	0.817932652989575	0.477112246204201
Darc	0.669713324719888	0.946720385514072	0.529691103507457	0.384463186891001	0.970416597671436	0.775216658186694	0.010238596038562	0.0553542546750033	0.170452032714607	0.449057258769287	0.0883372612177612	0.0109531730800805	0.156420860291441	0.0181096302271154	0.793183112482453	0.0122843158184325	0.724844270117199	0.0451244205805695	0.00916521412262012	0.0601337448757945	0.00870241397678966	0.958218786382568	0.20654786482622
Dars	0.00888319837641005	0.7466586215931	0.51179765771396	0.853729174054539	0.66082743569086	0.484966953400944	0.022545299190466	0.00155947545379701	0.0278731574960927	0.247919572603406	1.59956796819869e-05	0.0283404750212368	0.0125447263079145	6.50610415404141e-06	0.840542437935874	0.774067691484366	0.999029306475665	0.00115407091449261	2.38190091678706e-05	0.039446800529041	6.89262016479485e-06	0.304275513620207	0.0213393157229007
Dars2	0.582305230566847	0.504234623483879	0.337218533270109	0.00108591858943994	0.635018682350988	0.805907503536109	0.0332518877168649	0.12228049780336	0.441109969023127	0.0518721893911133	0.0244100719547302	0.302859031613142	0.0656221128522977	0.0299498308853309	0.772903069540563	0.916700191558301	0.485358045503964	0.289438794462911	0.0352660643440977	0.569037362069666	0.00953502031518951	0.996368137463588	0.0617685986769142
Daxx	0.57803605606466	0.0189445944386083	0.371038221105535	0.00337167113996678	0.373059798777512	0.701031311459011	0.79086146264948	0.00648961959676241	0.0691333697755443	0.0360725746869365	0.000944858044842268	0.632657169426133	0.0086311578854041	0.00130200683142977	0.369033157675813	0.994524872987912	0.818309999576487	0.105043340584668	0.0120469227989473	0.645227454410486	0.00147807506459758	0.966214288867218	0.374991795336546
Dazap1	0.253791948433962	0.867762412460269	0.912984572451745	0.905717602652695	0.512030659967616	0.95080087268577	0.682123098699005	0.504303957451815	0.596156489874184	0.363549216604231	0.0341807835998082	0.412404441759176	0.675059052884573	0.00692704138937704	0.741384811099831	0.232923668740995	0.886018553596486	0.0659537856612537	0.00977024073839704	0.042330152985648	0.0304385328735865	0.0911291279423152	0.758146247803794
Dazap2	0.848031841375252	0.0758200983596886	0.776180855282774	0.383362021090068	0.125050234960845	0.012888871222353	0.52030580776032	0.343019454564255	0.278685916386854	0.675799042991706	0.0228348049889315	0.827964609655452	0.199472674349209	0.302673235070163	0.00377271448913966	0.181756796590353	0.000426794342116709	0.71606556868733	0.0459907413778488	0.566082419350467	0.514409423064421	0.942599361571536	0.956660983965984
Dbf4	0.99030724741744	0.458528830925851	0.0306857128675765	0.427619801313654	0.824320746390763	0.25963434756124	3.83191133751906e-05	0.000295849997788592	0.20084050641957	0.00579972798711349	1.2411228767037e-05	0.00163129666363698	5.68476348254363e-06	1.49302946428835e-08	0.284728899444321	0.0277801585738646	0.79771389164586	0.000452434534669403	1.67059960469824e-06	0.933938984816901	5.17296585719507e-10	0.00316942519509564	0.0704489674432683
Dbi	0.303858173442741	0.364271980810678	0.943476180228189	0.124723072565586	0.229159871257364	0.819425608993181	0.00477100718313446	2.23889349771165e-15	0.000313728423968768	0.00523458637941174	3.54569674417154e-25	9.38103166038477e-09	3.60403741089991e-08	4.26926417476711e-07	0.227098544341828	5.30077337830729e-06	0.108926965666826	1.460800362248e-06	3.11754002293122e-28	0.295039942539389	1.05473822158306e-18	0.00277556201734445	0.205993045031792
Dbn1	0.00777030412029036	0.453243554719	0.568022209816756	0.383469203586906	0.0646427652843164	0.735935194906983	1.40132249848739e-06	3.61924557347371e-07	4.29440750570206e-08	0.624776437368305	4.52593229517423e-06	0.000136874518939136	0.0383470123641566	0.0199242451487617	0.898953311572723	0.00190972406765603	0.0114978671313537	2.5068528315307e-07	1.01665736396963e-09	0.361700812925229	0.000130562522408823	0.151205873825559	0.31617831269058
Dbndd1	0.744520296961342	0.673467852235956	0.602155534448845	0.00444701722896654	0.00946187002665136	0.475425890953436	9.02315990766515e-08	4.80349879525485e-09	7.90095229123364e-07	0.0707032142783011	1.35201989175989e-13	1.0003030388859e-10	0.000175909939933313	0.000447834176127631	0.344958431146202	1.387720540687e-05	0.850853340587211	1.81408581788e-06	5.58680174112508e-18	0.215429763808864	2.3392904354716e-09	0.0756520263179305	0.491621369859139
Dbndd2	0.631099749430515	0.962967761666945	0.76239747722431	0.721090645194796	0.52141903351602	0.128970526103145	0.0293069351060977	0.311068697138528	0.352464954608417	0.673302287618568	0.255800428607144	0.242054485365935	0.908800846342811	0.197155102876958	0.375773693970425	0.116665483222112	0.887352348972402	0.16428978439618	0.183604286328762	0.776643114797015	0.652422077171726	0.399569077918164	0.477112246204201
Dbnl	0.552005257606087	0.806105428313954	0.166808597653768	0.378425731153211	0.0972966088294049	0.44234143011625	0.21600852833836	0.30689911677987	0.031550377545071	0.552478176560357	0.474493830641837	0.358181057568684	0.173408680105402	0.911891567836096	0.469254454880153	0.970013149783336	0.378197808483582	0.681064739965866	0.483023878387012	0.180128525529033	0.19914629114069	0.803021882930588	0.494967192880442
Dbp	0.297687098034553	0.918806709058512	0.976593192188118	0.782344833339645	0.620910788795456	0.569036993284184	0.979794584426504	0.617285872287595	0.0278946938380537	0.65524581287123	0.061867720716617	0.43527782407745	0.962063888245272	0.9526373285397	0.664675592275884	0.313719416415669	0.946605778398827	0.281727000739007	0.0956079198984327	0.493978657680936	0.212175917519466	0.0734408067242441	0.189412453472541
Dbr1	0.445680233584185	0.259719863052394	0.120170705391817	0.479128108235702	0.0554676794194193	0.31662982352121	0.000551053660163841	0.0548135012601209	0.188237929203776	0.726101451039947	0.0191972771246331	0.00650626383191934	0.000446549620124575	0.0373987520928255	0.925205441232932	0.387714763384132	0.0617490117952461	0.122583333874252	0.00161248969047095	0.0718712106929876	1.47028646656995e-05	0.158316603140327	0.219339576044306
Dbt	0.29713629634125	0.549026588380619	0.144577928426054	0.613592253301144	0.484317961366484	0.510841356282226	0.41463421083605	0.780818209601446	0.297615624790789	0.104341641940878	0.050161887881769	0.179862487766754	0.247542590154193	0.348971364699193	0.609289041608886	0.504837194212598	0.000285346412252739	0.0977797775037125	0.074481779982504	0.799363351203166	0.288360553356287	0.422900240392449	0.393952235775406
Dcaf10	0.363857615516304	0.797071701091611	0.176280690009276	0.0831054343711321	0.876511157066489	0.51430254042193	0.24108277914998	0.980510988567381	0.277295088534963	0.324138401803964	0.452365199524386	0.666102004590448	0.00297384739438296	0.0114606271859631	0.033724951145336	0.761636653279232	0.048027137506581	0.0919756104117024	0.151807741236787	0.369289382609267	0.639888174202359	0.306163501157998	0.147800958609765
Dcaf11	0.930715892449524	0.417351614339347	0.937807147616583	0.646543810378199	0.955602049497457	0.817694594235871	0.730754230579642	0.437411210901517	0.635467574658528	0.682847222961562	0.190798092238706	0.603544467470092	0.143822958296196	0.87423660703617	0.212725373613078	0.878762820535568	0.0104815015458963	0.526076016633499	0.992623897516739	0.384346196130224	0.679331737847403	0.685814289035255	0.926489363927954
Dcaf12	0.16779073843897	0.441124413845026	0.189220022243782	0.567294180068751	0.164374251718672	0.155977856859501	0.425355023211831	0.652974625209953	0.382493702398426	0.147639416002174	0.862587881119422	0.0783178085596184	0.0831440260501582	0.697672258866452	0.148704858663047	0.162592003372088	0.902784948324194	0.309619960206709	0.633150925871516	0.631680944167994	0.353426105033773	0.183892592075175	0.376935394472761
Dcaf12l1	0.134714987153026	0.0623401891246173	0.65421809023205	0.525479641396437	0.450792952683269	0.964615555624724	0.575176415705661	0.137307855054499	0.145830800468988	0.0138263483935187	0.00673352137041157	0.505660795297397	0.0591954043088689	0.0209571416578937	0.226190316806861	0.536693251680968	0.337484033997302	0.000541651078347265	0.00518129004298645	0.239869452542884	0.109580556881375	0.417952795176596	0.39579756020269
Dcaf12l2	0.756220003493223	0.976168131726364	0.358223129848423	0.134701995354845	0.708684366264007	0.23056705572909	0.690741034009267	0.264623288842579	0.7218895011615	0.921733017983306	0.678934866566364	0.00694973570763771	0.981183731531706	0.506590444439251	0.897793592620003	0.856767392035186	0.221898482323752	0.689638276216898	0.122534195418091	0.6382674711975	0.0859339973321448	0.585417280442464	0.288559190426581
Dcaf13	0.658664516821238	0.179847074699955	0.134440144576369	0.21864203800647	0.143189683804594	0.280868772763812	0.988628828671029	0.00317579653771246	0.674228345981767	0.347933441455091	0.109517108359972	0.890056585714967	0.000157357651777775	0.0382511529495919	0.494889112430887	0.329484426856529	0.458414874373988	0.00223196495316445	0.026799883151086	0.878668988104284	0.000214726247870854	0.0894502226979479	0.527371805932693
Dcaf15	0.348559545001798	0.785104760083403	0.788243741928188	0.00367183989810821	0.0796431598824775	0.335167411870481	0.694211987410597	0.390696028172175	0.157209918171872	0.0934775396332813	0.120863703223033	0.743898359168576	0.101116320938686	0.770867004558804	0.661797635885085	0.870249416670997	0.78702922946091	0.0356659309536945	0.0296344530661176	0.235786358802924	0.0618299785574966	0.651045949859397	0.12419356417484
Dcaf17	0.0297194468642625	0.319853222720598	0.32498764990711	0.686063842997052	0.730323267778639	0.654908666919808	0.684148070970213	0.426545078290146	0.215482670864889	0.759977891901188	0.0501577423904354	0.10209197104908	0.644274546938218	0.426488900966459	0.385226624972724	0.686330541346021	0.374494730863585	0.20531925321974	0.026681703544355	0.0436756203179781	0.193410170334217	0.216922692241339	0.144470560429145
Dcaf4	0.189212290581051	0.543433803850697	0.338077334752099	0.903994987936932	0.594834248452117	0.833926541606799	0.543605738467388	0.642378785225704	0.0243416902920134	0.742727196090145	0.990836624954895	0.316599472270143	0.379157184678984	0.0567596131524934	0.670618530589972	0.902335502042033	0.308413734382174	0.556071536551196	0.648919705215692	0.000675801554651986	0.46414689802506	0.294688588809512	0.145634928569282
Dcaf5	0.167819817952313	0.693621706229906	0.48065655382444	0.0925524182265491	0.811831082450637	0.842232868573744	0.23576709706253	0.192868052678771	0.425899968150908	0.526287830491155	0.00819351169492653	0.915113485904285	0.137713679824979	0.160953681239338	0.72646572200788	0.652488793479985	0.0517464719807906	0.114463224876207	0.0439475086281785	0.524743625582439	0.562964139570979	0.37010391038074	0.563011412312979
Dcaf6	0.547289009545282	0.476952769661607	0.290177036915686	0.861086928355417	0.244577747718706	0.488479750146918	0.115233545004803	0.721481288618987	0.561688817710501	0.933028405819344	0.764277573487026	0.132697632975541	0.496583873723686	0.481911577752503	0.248633950917164	0.650204311585519	0.887778509936242	0.710125220249121	0.90370595230909	0.0157284916747645	0.0734995622447786	0.905491385321971	0.992571137305506
Dcaf7	0.950041460497889	0.376414569803264	0.655956192555653	0.67605177864263	0.407344270815126	0.446264269775963	0.269923704654469	0.252995538598502	0.194446551311468	0.220424468429199	0.334156193128941	0.908019175714871	0.194227784105765	0.0222025702031264	0.888598201795855	0.899788108557574	0.139999137621744	0.387944711428381	0.637581737168854	0.713209522306516	0.017704778101428	0.722945169895484	0.684460433930939
Dcaf8	0.595406894156784	0.806012769848267	0.441463199431749	0.0358810652160564	0.0819186340386789	0.592982632737101	0.190086436514205	0.0149054428393551	0.321888285347541	0.61501354004028	0.000312267490108524	0.180426374336191	0.0286080625823207	0.00383730322328137	0.535713750078952	0.0556232630015846	0.0381962563142892	0.770921359861064	0.00731734158444994	0.0709513793141209	0.000441831325152052	0.138017868286157	0.333651183151771
Dcakd	0.988974271421954	0.326615907437866	0.610217101270376	0.570701963382204	0.4715273506633	0.268360955147427	0.607743900880722	0.000224976409538927	0.108539162047385	0.977123105824236	6.66329019391019e-05	0.00206940827039841	0.0019686625621924	8.17119748881409e-05	0.954784276513808	0.540787222381181	0.243541581987466	7.99594191629465e-08	4.46364075463805e-06	0.287014243789812	1.22855632512207e-06	0.238085157186236	0.728335957689616
Dcbld1	0.70678104920649	0.551286830663463	0.0120269071830043	0.0693309862683213	0.780052539428558	0.989463318511707	0.128598774366191	0.0116833350955844	0.261425575865974	0.172593637722578	0.00138926200290476	0.0310371848715194	0.00101414774920246	0.00238933780854696	0.915928262221382	0.188199091081386	0.809257118915137	0.00236899816502151	0.00148897931010962	0.483479617779435	0.000233197375671351	0.0130498237296021	0.193618935657469
Dcbld2	0.838013266505296	0.665400715863414	0.577596472577216	0.195771904772838	0.0315970434117111	0.332626905329873	0.789433654781169	0.25316299428133	0.337630722335079	0.253304079998149	0.0677835135190489	0.986156301203135	2.45542684589019e-05	0.240437162736015	0.585763702331334	0.443668374669786	0.349525279045003	0.111307850776566	0.0805069551312753	0.473061291368069	0.0172810382833574	0.11398196992648	0.00676895766580043
Dcc	0.0685984687282012	0.729134449411881	0.924756462482786	0.861753735480934	0.471981153400891	0.715486176177995	0.000558319708310091	7.22172938815234e-08	0.000433824559349826	0.322032658187187	3.10210585635363e-09	0.610325981048555	0.00738332202216744	0.000839179857312982	0.836514484756918	0.00215642663452984	0.624604178339852	1.54704617797678e-09	8.58040935942972e-11	0.746334889708041	6.02401316122361e-08	0.292707825780297	0.0881096840038125
Dchs1	0.218152205684371	0.7523139513926	0.736457745317879	0.413032498602813	0.372030941401348	0.306900065343555	0.0110289535902352	0.121245478062577	0.532901162584353	0.44161957528117	0.144448844414926	0.261209735696768	0.0160011278535337	0.0127370652446647	0.476710358573634	0.454373360268021	0.870636285835051	0.0174036005486054	0.104821599819147	0.352806076405353	0.0169008349890578	0.538256497491976	0.539474365972653
Dck	0.229466914805295	0.958715844044097	0.0529219194434216	0.0174169641727203	0.455359913493796	0.842569041843935	0.00514430570851033	0.0181487837318407	0.182511220829365	0.853935556515994	0.00294064137197402	0.00163344888225444	1.04827971879056e-06	6.76271795130173e-08	0.161293631684307	0.95789439184148	0.353315008285881	0.0535780603452838	0.00124455323812506	0.127802623403769	1.12614697003926e-06	0.103274361485183	0.499938040974899
Dclk1	0.54919867882253	0.482143462922025	0.0493024994637303	0.114607828422531	0.0012622067150676	0.277970719180704	1.8767033795398e-12	3.82408789437736e-05	0.0151355161588539	0.0240508056868818	2.32112726584223e-06	2.0649231127804e-08	0.00891524962170716	0.0228439973129792	0.00465326335622882	0.129003690662892	0.00726536458793039	0.857107818920374	4.84211822561752e-09	0.608820750483537	4.25233447773726e-05	0.121723019120674	0.025211267109937
Dclk2	0.127296900352734	0.105628135024828	0.305656213585547	0.20455758383072	0.151831616867271	0.195047201002414	0.0175190952186372	0.72945095807142	0.618483324234979	0.437252985462656	0.245909974639311	0.0657198199025795	0.267502413678691	0.106670890353842	0.0615180647508924	0.65785281917346	0.813467035668869	0.790133813789378	0.152366337502719	0.794497487683311	0.290892881750377	0.0839403879354561	0.168649735590617
Dclre1a	0.823085591271172	0.466056115823667	0.734947685248666	0.786094283675195	0.475473980948075	0.640806481694651	0.608645183688376	0.000552511227943717	0.495596626093214	0.102792146885429	0.0976085217112844	0.0772297135816141	0.0894398668230972	0.00368491189235925	0.367956136657925	0.647052090496411	0.0717651070571134	0.00167848560843705	0.00363617978296692	0.383322563047803	0.100633339387383	0.513410596421175	0.524939229219113
Dclre1b	0.837437372865252	0.504056395142606	0.0677811781894879	0.0712536844762959	0.47301976892241	0.857876172078128	0.597448730149162	0.537512327606919	0.239366444296034	0.729834427770139	0.0437973932379885	0.186901846613892	0.19093233248754	0.0221185849948863	0.148901902984325	0.577807709266037	0.348822064185212	0.13506063489262	0.0571040836677642	0.00370715077846204	0.228523770333241	0.626053112705361	0.0411334942639432
Dclre1c	0.459909174724745	0.838571123284346	0.953421622541694	0.993702962174768	0.00613954339605658	0.983403835660994	0.237549841520995	0.0860593970308042	0.151162026390083	0.000967435955058031	0.234538840028686	0.948118846420112	0.769158618080198	0.31533027982468	0.394943612487557	0.515116379649601	0.471021297737716	0.69427514857517	0.105947781828893	0.337634853015984	0.0132664298493845	0.771927472759695	0.923632919447128
Dcp1a	0.173228565210865	0.856997959963476	0.0130702532396766	0.872652178700846	0.333087285541883	0.220825711332919	0.0518507472521326	0.23297584318629	0.152152693257616	0.829669550294081	0.588788606391384	0.430451176017976	0.677965567048212	0.168382957119767	0.752328894541439	0.617779824825443	0.98885439206708	0.290489443019179	0.460032048278448	0.697361963497159	0.935893974086601	0.219544166147043	0.798781936614962
Dcp1b	0.372626191348139	0.643780771623674	0.0185833503572822	0.96425200300572	0.272969233116131	0.238933969707211	0.175891350768653	0.499367076462511	0.223641730094471	0.767732582816902	0.690363704696118	0.183740109585703	0.0839228121230984	0.00434675025352427	0.544494568318772	0.809986823747521	0.151965503754138	0.763596904505803	0.683162766170655	0.773285529222863	0.369378028120515	0.856141742902214	0.0440496104318667
Dcp2	0.791950469980505	0.284749698887015	0.335459851564877	0.264841169071213	0.0766581167024773	0.44016237713318	0.0563211054057749	0.000199437941269269	0.161535472698828	0.409247860757901	9.20878744531119e-05	0.0288180966353228	3.37954867059919e-05	0.000541155964708381	0.782410597019289	0.0822252976601742	0.620083897948846	4.43773782675627e-05	1.64855817013072e-09	0.345218480537497	4.34817650870831e-06	1.05126256088882e-05	0.244027300096334
Dcps	0.108622654485477	0.732523766262975	0.170534718060895	0.97321954749046	0.631243272764573	0.526242415745466	0.00931911134129972	1.72060283839695e-07	0.186320618479308	0.626341014186755	9.99301258469276e-11	1.31907667292175e-05	0.00729994666178801	2.76188103082523e-07	0.747327908104461	0.00195648231435079	0.196877732955169	2.51806177546412e-08	1.60368187744316e-13	0.80820320901006	1.83205945336573e-06	0.0732895942238433	0.590616538630973
Dct	0.823085591271172	0.466056115823667	0.209126176344549	0.0519123052730942	0.785485652095241	0.640806481694651	0.075799256338427	0.155999896330166	0.117296393099995	0.102792146885429	0.0976085217112844	0.027289221991977	0.608492784487501	2.0741390105563e-06	0.926136563204669	0.0210576048165675	0.187386508472473	0.029946798421532	0.00968837613599808	4.62893133324447e-05	7.27622700101716e-05	0.0991172969790714	0.34862490921975
Dctd	0.883376284422632	0.460275386849287	0.254659909855783	0.462010905086707	0.438472028517844	0.719076209402542	0.00297954447089525	0.000380403139793665	0.160890938940878	0.186986437956456	2.37030080974412e-06	0.0598504432805861	6.44954345562077e-06	2.93135442597223e-05	0.683254676232003	0.630142656159163	0.179842816162819	0.000121890479954407	6.595213720144e-05	0.0580813012331852	0.000987696987124752	0.787211120979996	0.395187680226705
Dctn1	0.338492233092681	0.128308699466537	0.320769701032392	0.266760930158058	0.181647538073393	0.610124319654478	0.19183944171541	0.926116337707903	0.29916302346428	0.178889964387591	0.539647342350411	0.168057602014941	0.866177047837619	0.121059886584836	0.145834744621841	0.810790792140878	0.842897369661558	0.189887141236182	0.0168135723935874	0.534580198887415	0.590890405445203	0.403986435435368	0.880884064246626
Dctn2	0.235159257170832	0.962020975557505	0.273932015807042	0.00850993294187393	0.38376327662113	0.103961703451365	0.0504179312091415	0.112889803205099	0.00342270730220143	0.438840928776219	0.304162217569635	0.316548837119032	0.422950190725701	0.00839898300994473	0.806708161651794	0.989323012386631	0.570711718170616	0.347926259320276	0.0208795297096891	0.580563795410694	0.116533412571311	0.817983210056958	0.831915547119469
Dctn3	0.0835667831385951	0.825734428329283	0.658072000141992	0.0094931294583054	0.32139359183942	0.621119043341177	6.51820761921826e-05	0.000130382614580217	1.4404518780967e-07	0.0592871938994643	1.15157614015557e-07	0.0140434611363007	0.099883536217119	0.292996378781825	0.790170756830151	0.0732017335758959	0.787858511984639	0.013219337388064	1.62244758659272e-05	0.804715091040111	0.00166492891360151	0.390309865712795	0.028081506009244
Dctn4	0.142535240371628	0.778024280613917	0.424038253627359	0.236352433063618	0.233038109441123	0.00183267338320923	0.0703464035836369	0.109875730108944	0.133528227971906	0.312668002804389	0.0348766946896641	0.000237121950593328	0.731580739853002	0.931780120572077	0.842502635493955	0.108863027931514	0.295035313755563	0.150237017749003	0.00421014622646526	0.219209919381858	0.287086463192696	0.402364348894314	0.34475036526347
Dctn5	0.596334687443743	0.688468089831798	0.505224222202947	0.898641783277164	0.656221756251281	0.388058988136376	0.689203668177489	0.138752464539549	0.0361443298592748	0.283626018861731	0.435800614043389	0.114351702585568	0.47971095679661	0.221069669751685	0.354873791541005	0.298600134907627	0.427054460615447	0.16362752228026	0.00704252072737812	0.621443963186981	0.585848199825293	0.484952579036636	0.910347727892665
Dctn6	0.145171843441316	0.64300021892249	0.865498039684181	0.957402130665331	0.999272939648973	0.561527292986268	0.0107577236260516	0.466922239973877	0.136517710017476	0.487518270795168	0.220823671777519	0.000647671376890934	0.431584483231444	0.198171852348399	0.0845100939467452	0.369638686457576	0.638001273352518	0.350646552190315	0.0785693184916102	0.456962610554161	0.32920442891514	0.842069931850198	0.75616467004485
Dctpp1	0.240079858227004	0.705862276208777	0.298247898231258	0.00568826149705718	0.22278097238374	0.28176766903141	7.88046953001753e-05	7.30135429105311e-21	2.98638485140222e-10	0.110830815417907	4.36886047224617e-29	5.11921568207551e-06	1.03639417779207e-10	2.28674719098584e-13	0.0647650562216372	6.94157245944112e-06	0.020349118012911	1.57937125010953e-13	4.92669454075506e-33	0.0766546513574529	2.98663880589967e-21	0.00302531049971381	0.0478861844261134
Dcun1d1	0.731331398789797	0.61724161581688	0.462141536375733	0.50581565286841	0.918897112971429	0.515672177985378	0.948715548176339	0.134947101180439	0.475670465622384	0.339667844449742	0.00725680902165723	0.468199445234561	0.00675429102741231	0.00589746412141436	0.107625158065434	0.835183826546748	0.102890093268518	0.479739693984342	0.198825236969102	0.131832387599311	0.0138779408206583	0.514879377321661	0.807037185884947
Dcun1d2	0.541395420702977	0.617896481160121	0.368395654470029	0.532696205786508	0.379674284957048	0.795939805169478	0.498884758685891	0.0178810743872811	0.295969677763635	0.905774930659758	0.33069744899944	0.161727649036151	0.365637650516117	0.0220838626101931	0.137246328109796	0.105963039850191	0.0726323675497239	0.59172522170569	0.347361663311126	0.735713572564794	0.812392573583284	0.169235807548409	0.512776876377262
Dcun1d3	0.158190215490796	0.875687648460976	0.943293991022946	0.602911409335254	0.189608552681597	0.767953662651227	0.833502679132313	0.824250968547968	0.604597990229749	0.177316732604075	0.389425011114803	0.204011784199689	0.659301317331401	0.16068899477085	0.548042740551336	0.359458874081811	0.945516471097853	0.160115534066355	0.87695510131048	0.829672456881207	0.383277936126414	0.0165508470148024	0.50652440908365
Dcun1d4	0.471349518940104	0.942049769224644	0.83971488538942	0.732421532049149	0.205889415376524	0.65633690534677	0.157882281334888	0.1376184841583	0.548122792327369	0.0617700197902907	0.973235986153678	0.645642937091763	0.25388254020129	0.590296383252802	0.826644147040211	0.689131443109869	0.592482209702051	0.900970655574005	0.107700083983626	0.697886301920565	0.0334850451174949	0.636321655809023	0.0763387951121693
Dcun1d5	0.520877043181428	0.50895587905812	0.168909317256192	0.754274299101964	0.890986040922441	0.803332574800185	0.0728111224927966	0.255261185915578	0.303624014418401	0.0452832097136785	0.0585376890440489	0.413954490437842	0.678328626731676	0.0957088958904734	0.832322289556708	0.244707063040043	0.228742831244641	0.168734483447364	0.138489300888381	0.0427723826155028	0.0546870916029057	0.0662520906534307	0.547827936911357
Dcx	0.00714795500986479	0.27281752228273	0.00559766855977978	6.25165950908946e-05	0.146263480829427	0.457464698776234	1.05181622647078e-32	9.73349684346622e-52	3.66934640621922e-34	0.000276558669605652	1.88579339654707e-254	5.98839840313658e-24	5.69758912104459e-17	1.06254686419647e-15	0.478839767902169	7.2518206631579e-13	0.456016693642374	1.20884174299375e-27	9.6108754293841e-86	0.276185221274603	8.95637804155141e-41	0.000991055608391177	0.00591947763475035
Dcxr	0.97164343060095	0.753595332073072	0.614783601458032	0.614911689740557	0.42786030403429	0.106504120465404	0.453956434495086	0.385623124496151	0.136154524215077	0.387970994981773	0.824406605435993	0.322814236582751	0.984423403824422	0.580100993532216	0.454258352522559	0.0296179329225966	0.282288923613471	0.526189961640162	0.466149999546331	0.0248204109781065	0.155127710014866	0.299747035409722	0.0340769445567102
Dda1	0.0988441252045021	0.261402536361418	0.955955833065137	0.379906869982431	0.0119048717569947	0.352380545543544	0.00455192013562814	0.173999785390385	0.00388808664080398	0.212926155091489	0.0117751884109639	0.0415367482585143	0.289488666785916	0.0925054795791801	0.267369461779365	0.869413878314648	0.65036638685385	0.00474494866696765	0.0183328661616238	0.0273324589500482	0.000128037228543706	0.4198015184604	0.225763811124125
Ddah1	0.931636130311166	0.165362036737283	0.497486512607331	0.239640127961446	0.228513201513831	0.296717401550234	6.10244548267029e-06	2.59429246389016e-06	0.000367396800125695	0.000138131786364802	5.41828339118423e-09	5.869552318013e-06	1.02861502616173e-05	0.00244568754862374	0.457640324927163	0.0127166662347995	0.0726149567275824	0.000204168387146735	9.58351596577659e-10	0.0223204705151663	3.81927594869145e-06	1.28722327630436e-05	0.0730579770874354
Ddah2	0.123062873919017	0.686031359156291	0.894546283621523	0.0326590172527963	0.912025369744949	0.770640281354575	3.68844919015415e-05	1.53859122384862e-07	1.11314675511461e-07	0.59947859830274	2.28332324175781e-07	0.163259989112131	0.265928707247202	0.229162479379994	0.349928796405072	0.0270258525141697	0.36771326810051	0.00179862439724848	1.64681752673031e-12	0.516101801532815	0.0524424723819222	0.0256073039377555	0.0810368467737547
Ddb1	0.0935925053182317	0.255923685769746	0.299531324465323	0.938679663160215	0.775073287915744	0.856725036313571	0.563930491314216	0.00141256227945134	0.0936652799483879	0.006773209007319	0.0016877271941346	0.159760745601232	0.0912163191851659	0.00893685258160806	0.0311871246564745	0.504626851501698	0.55429832466577	0.434355492955923	0.00215191107327611	0.998801842646846	0.00184957324698069	0.026549129204652	0.172634330137485
Ddb2	0.4121587126696	0.822728209562236	0.102051659215935	0.0691598659969855	0.594683398329619	0.568704678725004	0.977164285997945	0.665557003117219	0.897680102920618	0.0893973242650264	0.26965925092031	0.451398125576442	0.0562377234715424	0.768896421413848	0.901122955048779	0.991918686668705	0.0460064951582706	0.162875687608763	0.0641601186036372	0.565075619137778	0.066268319490363	0.898380707618363	0.210248844430975
Ddc	0.511387722398358	0.936885992044015	0.495478416777929	0.342287607974608	0.554322819198863	0.291402304498088	0.787782612831176	0.0610876282393003	0.682992196988446	0.41579770800727	0.0972525044569845	0.192358884388887	0.148087368187833	0.961337723141397	0.784218075838885	0.241735224252383	0.246101507799708	0.411411128993934	0.386730388415944	0.0293575613728384	0.057174454618494	0.0566124983710715	0.639061319746574
Ddhd1	0.441378810017217	0.821153286555334	0.634107360743394	0.218229655621485	0.670907012301661	0.264706663597404	0.988530510758335	0.280569461652082	0.590317335092869	0.106724839856445	0.240975533227568	0.805476909836236	0.448602716579723	0.912263591977232	0.38126921885919	0.289511563944043	0.822128018488241	0.857682659238297	0.649924120745473	0.0104738901638734	0.575776308965278	0.00238831716479128	0.145044735111556
Ddhd2	0.160356564054885	0.494848902900326	0.732873773843847	0.449556872750094	0.591695706676986	0.664595722729518	0.55904619366941	0.637305577739295	0.214773567088323	0.481589241170508	0.732172555662496	0.910874351899784	0.198084177807504	0.164175729277696	0.758026417155471	0.380278888522901	0.00447410260026191	0.0237727242655558	0.102838345572175	0.28914726196956	0.92736380345488	0.294239408048379	0.258991557033803
Ddi2	0.0208943046024485	0.473394459370156	0.679361480617052	0.817599233987895	0.492392859972638	0.958403807315493	0.346536391073981	0.195039830541222	0.558368996062998	0.0570491303848934	0.0338184850271238	0.593076123335383	0.136303170310512	0.544341625204192	0.3409238048749	0.769861187918975	0.20645434851939	0.608655737004854	0.0480099472839945	0.712351966208293	0.238937313087292	0.754217377344033	0.171598629069392
Ddit3	0.710562976464117	0.702805573302527	0.980361961972542	0.23190277671548	0.626040008314439	0.875472219786638	0.702539564859206	0.00306085044308386	0.0638298085606365	0.311360476308926	0.44894831987133	0.544788580985216	0.928896456281367	0.977142522582929	0.0199776893575986	0.405382571673687	0.230507461159547	0.83983702581423	0.13025314826259	0.57522198457872	0.956004620971035	0.389565518037163	0.47988068969868
Ddit4	0.0498641838685231	0.774131242895135	0.118479687292125	0.550069533615338	0.340139192856708	0.374828961022441	0.025062076441636	0.255140770619941	0.0067527358698607	0.643848561000198	0.0164078070844046	0.362009575283004	0.00778784908607478	0.662987129092611	0.202559337262124	0.779962046302414	0.00381109130882112	2.35999254402639e-06	0.00328313825937673	0.416570233796285	0.0944010296773249	0.125886316320129	0.28287001382103
Ddit4l	0.237403246139609	0.88433135577626	0.911402501096335	0.085607048657427	0.76994419867919	0.932685056210188	0.180152433303145	0.0589051991043398	0.863970825544688	0.132598147295451	0.131281686729402	0.0703205986271746	0.0465592084647286	0.191337518714525	0.623249964544906	0.469072268178938	0.766521062098756	0.0959336055347137	0.415675160860892	0.964191242300294	0.0265103545964672	0.848291368572778	0.021585071619261
Ddost	0.404792668344738	0.274255090476799	0.0512778650259278	0.0248768685912847	0.967847945297044	0.575904920602994	0.214920581072255	0.0151647145889676	0.678093458247052	0.0555358872745091	0.00105305457809244	0.0984770363422803	5.14520188691445e-05	1.50440114240547e-06	0.979098900269202	0.887501052890362	0.844742574186592	0.0326417146767351	0.0318517670921917	0.0629904728959674	3.17501835305927e-06	0.518558393413791	0.303910812090132
Ddr1	0.735698256499914	0.481923156630932	0.904363750997527	0.674678362854489	0.662946258993604	0.328488165232962	0.00592741986427041	0.00117731737181258	0.0693427344350842	0.29831231278365	0.109327762727589	0.191298384129281	0.163788386540227	0.0609478659320258	0.0617135066298129	0.593984206309466	0.5138261592584	0.000306996819013319	0.00449255651861376	0.406119183449154	0.143846667650165	0.920654393814437	0.51672833370848
Ddrgk1	0.561840681663019	0.645959698389129	0.174522631150961	0.353692653465994	0.587762276427487	0.632164461402481	0.151795937759836	0.600566577198502	0.00576827360312275	0.142266158494902	0.936515782542471	0.632035065496716	0.112830607957527	0.00239492111142473	0.583527094724921	0.839954339068841	0.13805259558152	0.911821747603579	0.318771332468762	0.29620332571329	0.155419550632847	0.0172027768703646	0.187722929018459
Ddt	0.916398929482373	0.736087878163988	0.92033336207693	0.637333196547373	0.614751541520947	0.208479634795521	0.325768285537234	0.273840484185167	0.846868445847791	0.0391707193567096	0.00820921124794927	0.152840463700921	0.691791048989483	0.0511519776065186	0.857623663730823	0.828968547350215	0.834228071221444	0.105672559361453	0.0286937170763824	0.529812761522728	0.247127351670181	0.486113896759447	0.624193522986806
Ddx1	0.52231596465704	0.277988783758653	0.313228903462031	0.832604541062945	0.498710323393361	0.109674971618977	0.00979418394671276	0.00126093254292941	0.718474970682716	0.501028548507705	4.89003958645367e-09	0.00125576562514891	0.000528940968960425	1.16217270253287e-07	0.864068022297433	0.138189664525071	0.140966925436719	0.11134608944707	3.37267636665046e-06	0.198025674928828	5.75217141037413e-07	0.303897506070333	0.308112474419201
Ddx10	0.00168123227248166	0.250274973018852	0.528364875685118	0.283125723951406	0.768345284806904	0.0959444081087851	0.0807933363159841	0.000185564979837362	0.542194432656513	0.231771172062608	0.0157233433936423	0.496896719029265	0.000150108452008314	0.00835986687682002	0.965222493570385	0.534009924788705	0.678417871713695	0.0908110721565901	0.00050591604738297	0.462163105462923	1.40461673754651e-05	0.744737434596382	0.394364491173773
Ddx11	0.865984541451541	0.678304345420887	0.594446578226205	0.999701587843991	0.923646961728962	0.534333950591984	0.0882397538045828	0.13317770251551	0.824916133647519	0.000223267082790518	0.00368687754466071	0.561021781544135	0.511773518947343	0.00125892983545981	0.197345339244271	0.474726696203281	0.687764735994408	0.185816640180099	0.000377055375030082	0.464515407079082	0.0423140164704862	0.579944356753695	0.400438167218733
Ddx17	0.90545513107621	0.470613245192098	0.394137156985411	0.323424397542875	0.548526045581166	0.485681830449571	0.79649297035517	0.00877734627256129	0.783167437248602	0.354873318525693	0.0170370371977385	0.102476260706224	0.327064368280761	0.00741341093278976	0.212580356625902	0.998658213541479	0.544465576136481	0.250736555810499	0.129514936059623	0.48246382836719	0.0611180049073352	0.747444284254633	0.637291770351565
Ddx18	0.784481869080873	0.297461807434599	0.833584389180256	0.381340576359037	0.774575506149626	0.9839507198705	0.230112403623995	0.00199215341100859	0.674364798604139	0.0824666537187294	8.83349275194923e-05	0.0829915772627743	0.0544082847786089	0.0233595123585926	0.887696767350315	0.099851404014491	0.45781469018772	0.0133122452568319	4.78111553366336e-07	0.00964881193869939	9.03023484867763e-07	0.0653666601453169	0.204265281318464
Ddx19a	0.397470438828384	0.370483453810917	0.1581295218065	0.268944172193166	0.382102973557956	0.561344665899894	0.280566767903075	0.0014212459909968	0.00347000512190609	0.450221035882542	2.12709636141338e-05	0.00404682543528472	0.000172329771591859	0.310176968780002	0.468535242215766	0.463267156975736	0.517329957055033	0.0354006973728049	0.00291414893529649	0.870636469904769	4.69970664820396e-05	0.140972224441112	0.1100448965972
Ddx19b	0.785248019327507	0.702641837921545	0.626845289207635	0.694157414493448	0.687471167880734	0.974824725512107	0.452181805633766	0.664332977163256	0.240576883275974	0.605848773385986	0.765433591124122	0.887332989665296	0.939871577301866	0.00555645744166469	0.69648299683314	0.064167599577142	0.687951684886861	0.561879388275528	0.873506000717126	0.282867114414767	0.970109469910085	0.0361258660803434	0.522088666410328
Ddx20	0.728616860676747	0.0203220662323813	0.465758017500395	0.866026339476337	0.358867128220852	0.942992131244831	0.706096200902968	0.0845499374288687	0.719974152050004	0.546571916557309	0.172770997861642	0.211005031509529	0.0174541738346154	0.127484598377498	0.192009892250329	0.943860575786302	0.255442437664878	0.604304035431552	0.184888930696503	0.575503232608715	0.0125752456338659	0.282109698606505	0.560712781688687
Ddx21	0.439721644812813	0.435291102989383	0.111887578870918	0.0505140288306546	0.678148519976402	0.480200648673119	0.000161646316716773	3.20531580212535e-10	0.00150280532048115	0.21066521513125	3.7522131157713e-12	2.13078395926555e-06	1.44730576468773e-08	6.44019278010758e-11	0.197499649018127	0.0301353032433505	0.125917162686319	7.74657815011111e-06	2.38221022398502e-10	0.0297911149169241	1.19800179282506e-12	0.000872010186678042	0.0121521224991496
Ddx23	0.115952605345898	0.77559065090765	0.685300111617143	0.012696218349846	0.701325619068465	0.477682546563168	0.0177790277760883	0.000975197311532804	0.419220032864705	0.132451819972083	1.04404158881255e-05	0.0344350308385541	0.000429860595258575	0.00112302667353091	0.56866419458873	0.362568569555847	0.351589688543441	4.69867075971502e-06	0.00018390035128942	0.394033946586098	2.12820516487347e-06	0.288044024546187	0.588640977553147
Ddx24	0.661934277921232	0.621770753830303	0.395419988261819	0.322912050753751	0.704017449038494	0.129731481148636	0.0219728984763464	0.0036963251427056	0.838358145359543	0.792310868742243	0.184187853866688	0.356356947878202	0.000805888304371799	0.000387820551152461	0.184340838337197	0.662467745802293	0.493111465667459	0.0565621714768968	0.0327656721368433	0.999027282042453	6.61805537682277e-05	0.704092012497614	0.835980704283807
Ddx25	0.499461464215686	0.75749258813583	0.493119039011441	0.110755516428108	0.446049925498136	0.700847853215966	0.712902081099756	0.807762420071084	0.235475614142148	0.693705419422043	0.124708359279474	0.0569550089633776	0.64603208400355	0.281935628383327	0.642949707106923	0.243297833567666	0.732367609282035	0.890300491750153	0.169357024630358	0.551059472128329	0.285616287814891	0.600856301601926	0.674732803652391
Ddx26b	0.0899759522727687	0.0500348434162861	0.322729391141076	0.90326703242768	0.237427950775344	0.498682823873725	0.914276063427446	0.000690087447695439	0.103642639894663	0.164513607567558	0.151480108060326	0.277831140932023	0.672225424784282	0.11126494175407	0.979456142701055	0.985503073669946	0.200881454401557	0.657448419037762	0.117695397101451	0.182510210972128	0.782470120056713	0.162766669254788	0.261403901165738
Ddx27	0.691746997630538	0.415772124943352	0.494912186931105	0.790220205487376	0.428414040361974	0.825631162989914	0.00602309699379705	1.42283342696033e-05	0.311882590419559	0.0256055828222257	1.66821168817075e-05	0.022308913342071	1.41023285555652e-08	7.69183080402381e-09	0.88025592566644	0.400927285882392	0.422728080396919	0.00167389653580095	5.07476669634702e-06	0.0364453132755157	2.77026105421446e-08	0.493453130668082	0.0935553932959942
Ddx28	0.0846428267537766	0.628144081347016	0.185919307039631	0.848179427918963	0.0895120546023407	0.316420884120179	0.896683217216687	0.0467011504081894	0.502094511912758	0.596635789381678	0.141681736157845	0.10490434696068	0.184148065473063	0.322270982889623	0.0803385926143589	0.340922506303591	0.737083494854992	0.0603341607919977	0.00547055704318663	0.145552810966838	0.00599068233959774	0.185889238828302	0.66415871781354
Ddx31	0.857193060304299	0.770312926251197	0.115823050704011	0.505924876031416	0.242472511428841	0.756599515627297	0.395197033328188	0.796340823683163	0.817708840618783	0.138695431972237	0.634967556745021	0.337595402746887	0.880112259331774	0.942366325479288	0.271803361909637	0.863536552704006	0.423959471410255	0.551980160535381	0.946304727928084	0.629963380562041	0.488409766209256	0.69695374251592	0.508923153853127
Ddx39	0.161763617836829	0.808356544336127	0.282301370487379	0.965598390719093	0.823789590744377	0.975365409624075	0.0691056829709016	9.40481494537677e-07	0.124282511201285	0.00525807476029985	1.55295352932974e-10	0.00875722978165114	6.88555100970485e-05	0.00454874069790973	0.446925548960878	0.109070422128527	0.574596359376834	6.27498546313047e-06	3.84144677686848e-10	0.191134476749598	1.17559287139032e-10	0.012707449017111	0.605638261939049
Ddx39b	0.795450610298589	0.388397536889413	0.477905158969044	0.320614879319752	0.087606196135958	0.129989219916829	0.634339457359482	0.00163956027968627	0.0510997593450408	0.849655419956015	4.72019714581254e-06	0.789166453761277	0.00943996982973694	0.0546856622800765	0.573439854292027	0.096681683827673	0.0198059698533508	0.496926777751293	2.11000416360267e-07	0.30420230409243	0.00912203630070267	0.12664620215094	0.456953936406202
Ddx3x	0.120693703355554	0.79317827745296	0.107315977932186	0.0547432944643443	0.510513427611227	0.461037521353937	0.689680320346024	0.000483632122987505	0.373007238786858	0.309860258106873	0.000123624434391832	0.777179922739218	0.000227994564569456	0.000404147616583173	0.151150689122087	0.0809093207970376	0.00788002378498813	0.0281768414362446	1.39370751193792e-05	0.0968225047977823	0.000914265284108615	0.0234661527322756	0.833777636056438
Ddx3y	0.945218668722159	0.700395168475288	0.651164428725979	0.893771894972315	0.873840731315292	0.848205747747728	0.749300562862188	0.183182291667298	0.0710560316179801	0.33554758966867	0.0401819471798789	0.174074147644522	0.163024017171705	0.127081647631139	0.793515275810344	0.0417673207465933	0.822930875740042	0.832829416322284	0.0484751850446976	0.222892564630679	0.0275070852379466	0.814077123083132	0.60248978630949
Ddx41	0.884148273791797	0.710028161463356	0.175027171719495	0.383830083189785	0.325332888602601	0.408193173854608	0.880467744559124	0.0724314436151709	0.562234044575011	0.143719632869417	0.0325725485659378	0.0555238495440363	0.167829425035116	0.0811903738138212	0.81933022195786	0.822824150907728	0.840390193574964	0.205074156043214	0.667982037505581	0.601311784054598	0.261479919634646	0.346345961541652	0.0271658771934264
Ddx42	0.677791750793888	0.454942581026918	0.0042739833285309	0.719122648471851	0.54316217441831	0.767008547161124	0.484558287405082	0.768539040962421	0.00538502216717258	0.11434923547347	0.742584496894272	0.874321051230746	0.0045070128743784	0.00139469098695975	0.843797518239208	0.270405850655418	0.0999440587720686	0.780507377642154	0.960640415810331	0.388681141089438	0.0157110779902071	0.87732263430382	0.107890471219554
Ddx46	0.527414142173108	0.0356996155602072	0.413599473548855	0.934369858267706	0.609033487386343	0.706924192279671	0.307829690140305	1.03020609270924e-05	0.0601390547500467	0.188877984388628	3.61789986670347e-06	0.315685510946923	0.00320833517592314	0.00101492091212224	0.78702723107234	0.170668091202786	0.247500827083968	0.0227031777647871	1.45222473754292e-06	0.469323682012535	0.00305541710244884	0.565008141450206	0.999654398562999
Ddx47	0.530741425305171	0.982753959968249	0.916957164454713	0.130737728097684	0.451303148812171	0.329523255801533	0.145847478749507	0.00842287381736836	0.851134489696212	0.27298211142603	0.0222593639538181	0.205297557983314	0.174140841999781	0.0148877907366725	0.447622629142473	0.555501317279229	0.213441535124588	0.000815596664327958	0.00402019876710753	0.250689895886798	0.000985167951868917	0.0118625073980605	0.133290575087758
Ddx49	0.0413427266684664	0.315688902317019	0.308416207419405	0.237624750934832	0.432628902210582	0.02184612229634	0.0677019994111527	0.103657960010203	0.632867835403979	0.569497495493949	0.0991120971149472	0.147447443244402	0.0407468840930882	0.0133400647222119	0.044378938548535	0.536425911110611	0.0222459155190669	0.0942646270451744	0.00501457886600044	0.0826436158003246	0.00133475700631144	0.280557358674756	0.664933383597433
Ddx5	0.536424883842781	0.152213048628935	0.601870851797458	0.909976285036721	0.657517986866729	0.645673978640003	0.0440874712350286	0.0342394529959426	1.67697039214057e-05	0.767717467773278	0.00523891323767675	0.411428777108086	0.0160764051078836	0.977547403577846	0.78856031521157	0.329740865604558	0.0308749182655434	0.0181858443111962	0.00130029681074906	0.683839400200683	0.871058857392334	0.232094224703972	0.463427389342052
Ddx50	0.873321247151462	0.195023031824961	0.0270736457069801	0.1920682922463	0.1629458244175	0.822445663903287	0.263063115317453	0.0415509435093514	0.622068078671651	0.00029589717710016	0.00702668886025788	0.0300730960950758	0.000332737004976741	0.00405892075676168	0.549916602846665	0.739106640302363	0.508617743753428	0.424801280133067	0.0936010338596633	0.266813910101375	0.0399340926607494	0.0245484520002735	0.186528325155713
Ddx51	0.224327043831518	0.630699666372168	0.721371583269223	0.0286729954083355	0.681823395125794	0.205057534643647	0.544627087038304	0.701091311292765	0.551688792296862	0.60670654217367	0.0477064815988596	0.57787745850338	0.567664386772603	0.329270314431883	0.0113973026234806	0.892509128389393	0.629433407056504	0.265088646750543	0.0775478258095896	0.929856891428125	0.00627211690036824	0.901508822710128	0.677919808231623
Ddx52	0.824467280578279	0.47571960976278	0.213335726527178	0.469606087312634	0.454365214234175	0.342792888738199	0.26424048762185	0.0151770893835245	0.825359604594403	0.0406329855281839	6.7790285283614e-05	0.000596978503955863	0.00241019899933157	1.33079017942483e-06	0.744885734255489	0.0597225008073693	0.136654062332894	0.0277313883480435	0.000155140399403708	0.0346117282502048	2.45203426316569e-07	0.163048488200675	0.255738291201922
Ddx54	0.55169055510425	0.671808759755464	0.723819982218683	0.733544244748401	0.414357259989689	0.245017195850116	0.69744419737694	0.332978104658982	0.266261597933934	0.755417513319457	0.384634272737922	0.363440268705569	0.0609403748629588	0.0155784310620006	0.0415835700328569	0.277469103304059	0.935684767599768	0.699283562658502	0.321479478131824	0.568658445684099	0.856606959514153	0.103494685673018	0.62292247973964
Ddx55	0.925406741092603	0.309918453459611	0.536612177933377	0.518047021768856	0.858846489820934	0.105303266058456	0.319485222879151	0.180533533804901	0.801566008307643	0.677955920604792	0.0963606632916675	0.930296651981016	0.0462800892030548	0.0034662248324844	0.151069164796678	0.911168208711575	0.648989980333722	0.826206063306764	0.0817297984769894	0.00354547353545396	0.099496722736081	0.306590157662951	0.00709122426023144
Ddx56	0.319806123692054	0.332474099265571	0.275602743660671	0.57651541752943	0.913089805882606	0.347454298387224	0.149330365718959	0.020935882763545	0.312752350521608	0.279882259841583	0.000751537631813753	0.411192344439666	0.00614117002872552	0.00501545292255809	0.387946505443343	0.257410661879354	0.322333613424484	0.0205829276432254	0.0515579640902041	0.868048102162879	6.86651974372279e-05	0.256714173781869	0.501466132545933
Ddx59	0.138783978205253	0.697261334024317	0.543277276689986	0.454532287867656	0.774131378825002	0.903013960637305	0.381749105354315	0.0147751046381548	0.646830661515702	0.0956853720620601	0.195242272972714	0.0621644809397503	0.319919876518856	0.0826690889767161	0.668796206852374	0.305205357505906	0.958385568751447	0.0337168380946673	0.0492287412330554	0.326986276957729	0.0148521593671486	0.80550632074948	0.678264434687225
Ddx6	0.355045682869958	0.980623123424174	0.21333455519211	0.500535582584748	0.0200319309984271	0.352045437779911	0.0712739276066234	0.498395883565553	0.706808605109399	0.810882384461863	0.294855011652263	0.754710486173564	0.807852222867902	0.172615691892288	0.95189055767804	0.320665238789213	0.688382251083362	0.203460798726703	0.271990419668723	0.927797212585183	0.587800820607994	0.252709133135172	0.808156794135327
Deaf1	0.760270887602585	0.207959991142524	0.0969625051014289	0.619310633247957	0.396471925870601	0.800835466710002	0.423194078595257	0.418639283776055	0.291688564732106	0.597845404460003	0.627724662981287	0.0270889807626098	0.384922057543783	0.243616726934376	0.20382327380772	0.970430348363425	0.065987860259938	0.287642089776646	0.865987159701383	0.0406086637538329	0.196838237053747	0.799991515159968	0.418064274951323
Deb1	0.386066576065899	0.168087851562776	0.393268798140309	0.615588724754148	0.953092334905713	0.17832975294786	0.757531621790387	0.608621926999007	0.468367071016946	0.127428196526519	0.719792832526976	0.131216456855742	0.137012772390386	0.85756487008355	0.0443335530174589	0.693504128108263	0.903571046082105	0.351809118661444	0.85637497022085	0.110440680883098	0.446214405003773	0.68014886261869	0.54874292195541
Decr1	0.438298871257751	0.548601174371509	0.165139092590945	0.977647749111777	0.90594329989853	0.900638486327449	0.0671508375535595	0.0220981216817513	0.141934005492149	0.342841541080436	0.0489444577976837	0.0121983994539943	0.0462007669292705	3.1387666098113e-05	0.386717956787157	0.952551538553405	0.536604990132751	0.0469547789908366	0.0178926678366616	0.870482375767949	0.033917961248225	0.199003394546582	0.0493576178070453
Decr2	0.91247278136489	0.739856668706856	0.821680407068725	0.116780777196391	0.834623107614456	0.00687184338460793	0.886541915652804	0.634884069396313	0.581314969129504	0.362911969601587	0.988462256704059	0.903714329396658	0.237162246251656	0.679364718545367	0.778081531482177	0.409525588622433	0.704301500152752	0.142780924015669	0.867904667036463	0.541841248233008	0.467604454216653	0.272105831866704	0.442440016240188
Dedd	0.910853493417368	0.493672344048678	0.505524241396567	0.806089460909481	0.38221293401086	0.224793666472922	0.744272866501409	0.316249501145352	0.133156893828442	0.363697128155615	0.0389460466616844	0.927852096520385	0.695385846149415	0.0330263726871682	0.289841431371036	0.719690465127553	0.227984310549874	0.274410420153078	0.405270488841716	0.44598287925761	0.254610978067468	0.180612098255294	0.224135312373187
Dedd2	0.288432487597874	0.911942636661001	0.499023540805362	0.69448686385325	0.653635782598231	0.51397015445845	0.00416215258249619	0.838874901820171	0.0986075383618762	0.338173836410265	0.965223667718688	0.00615484604760497	0.790473928158351	0.239587066351885	0.548486789727698	0.740533079594537	0.0670846862613597	0.508545326554283	0.419704077215501	0.460655764198159	0.968532720308784	0.149975398617103	0.985446526033011
Def8	0.444632591323139	0.110568518252046	0.304656856756874	0.810006783798279	0.179427436168278	0.4035832406583	0.746894812483289	0.554516365078697	0.923056722557449	0.0603430175608674	0.382868301538297	0.591194928839176	0.253219418280446	0.569511491479321	0.371537117662038	0.996648235180742	0.123337721417356	0.474936031532556	0.540045952306714	0.309103429508988	0.261851486189096	0.125020888896713	0.333940939475834
Degs1	0.0282250542613927	0.324224931990294	0.135672393888008	0.0141760725624833	0.618213334280362	0.627807262815004	0.281216864941185	0.00908513262329178	0.494144190616647	0.571514003173337	0.00451824834886061	0.109171063869627	0.00886934706087579	2.01632949401418e-07	0.354110636259361	0.236262032413407	0.255965812925225	0.029529781619447	0.00608903834650834	0.0386619872507629	3.93893638348067e-05	0.0142689640945769	0.654789220227834
Degs2	0.639476760988323	0.954047937063427	0.76011408285516	0.956253655616033	0.597428826755908	0.17438392373	0.887719191763986	0.73688873833079	0.613428258327253	0.498277847046628	0.00827125282920182	0.386916843263764	0.972286455720777	0.787329900671528	0.805576843396625	0.212699670142393	0.329612171619881	0.886950305238019	0.13659597460441	0.154561717568409	0.251801769708988	0.298412637739531	0.64110754232162
Dek	0.2003666822943	0.144351063852343	0.152926797668201	0.0311951073529252	0.107418700406245	0.536308629472155	5.37634288889774e-08	3.02992254999687e-27	3.9442917411155e-15	0.000253774056893343	5.49793551609323e-36	4.02176724517593e-08	1.17482231649889e-10	1.23522204195167e-16	0.552732833015214	4.95079739751615e-06	0.629582201251839	5.99868768275356e-17	1.96081263649119e-42	0.0477540697269218	2.53131692046266e-26	0.000505821674097722	0.0490737628949563
Dennd1a	0.297567473115839	0.537968700076808	0.389245496214897	0.960131687909223	0.655647493093398	0.272672356348156	0.516324979151034	0.447105883847264	0.728590035406375	0.186790416776074	0.860620541651886	0.546706671084156	0.782500278849729	0.468524285802382	0.251459043272617	0.105521409824638	0.926373757435874	0.579945754550841	0.893983778919935	0.776920407730176	0.85745596587483	0.703109021638202	0.231544338064085
Dennd1b	0.754874925631551	0.681401110242725	0.385608857153374	0.0921053018633607	0.334621657015512	0.404742503548667	0.139636603295926	0.0141494577321646	0.117695586725312	0.439950066159529	0.074293681253826	0.682962044956097	0.325837336997667	0.819835547788355	0.68825069536377	0.247853864012526	0.364296817654971	1.49778081140769e-07	0.0835398913791741	0.100650394734882	0.0440403428174187	0.580616958917687	0.423289706569348
Dennd1c	0.138267232839262	0.838571123284346	0.389453923510719	0.266749872935283	0.0270896662180361	0.425505066678685	0.00329497481538136	0.0429123610873204	0.0100972699069394	0.0465955541973258	8.74220582538415e-05	0.0100333223200883	0.00476021654930899	0.0633239445593698	0.219989726183703	0.146255865747635	0.372063838334718	0.135363046776651	1.23407032835317e-05	0.0886398159813367	0.0210394605702374	0.771927472759695	0.798651610687995
Dennd2a	0.980703977383056	0.655785493271761	0.0154693964091231	0.616301542211232	0.701652025210802	0.794419200256184	0.892516013537953	0.0222275696489957	0.683929088402788	0.00427472226946576	0.0235589644435542	0.950190576552613	0.116014253747052	0.536185665608498	0.759051981566301	0.0499850487500982	0.0664740899149875	0.088491675221768	0.118138043278297	0.315781310585219	0.822735357745705	0.67270100951611	0.0186898638620242
Dennd4a	0.727746727077098	0.968741555437307	0.30155265964587	0.483812207754292	0.590211029571718	0.779239694678124	0.114431060202604	0.18032919003557	0.542881131317252	0.9600551373829	0.103428931483753	0.429790919081985	0.0237895117946502	0.98877203878977	0.885006209093642	0.726147650492252	0.518783751475736	0.554601578187055	0.12492088226173	0.794134568529653	0.0318780138788815	0.538911121967144	0.465570903227587
Dennd4b	0.177875976349365	0.883507989103198	0.0800029184272241	0.195000098878026	0.621705097901661	0.399290332446655	0.566596361538191	0.0659481612413638	0.0790414271303352	0.240957107048289	0.178098833458406	0.55031542997082	0.759133834052987	0.236163673054673	0.535144376518616	0.331786217578413	0.331638714348843	0.575704492041829	0.279083928564365	0.561237686216167	0.231702976010372	0.759813701111222	0.799266593956485
Dennd4c	0.155772640849892	0.942388326253413	0.394476605635276	0.384822282566773	0.243477379970482	0.25709576315945	0.356147222142793	0.858598329641065	0.136442445445675	0.512230299801351	0.282024376628057	0.591927419809427	0.847245371430859	0.224013590224391	0.77513927782436	0.867841642281103	0.11304582953286	0.276372283140764	0.364589319210595	0.00385416672139474	0.506667915332608	0.883208213881513	0.324206208899858
Dennd5a	0.974189794273206	0.594654417329547	0.866900866443188	0.0762007147409781	0.686890278339116	0.463238754192803	0.0522846893409548	0.0441897223275753	0.146468528912554	0.271126136961951	0.975594570212245	0.821063184859602	0.306775375186503	0.200299317623322	0.442213187605783	0.125634125511858	0.247610773476906	0.968380851692159	0.354787004907096	0.931512311622519	0.995216227973203	0.000113834738951657	0.0710837152049202
Dennd5b	0.126477882021111	0.478740242499286	0.25160832758185	0.252623835896926	0.165360218660891	0.219209628608599	0.0329769218211462	0.144214451072585	0.184185656605952	0.37894549800651	0.585872767202371	0.000198784436393097	0.424448953778895	0.765159210085445	0.263729420502753	0.606627134498751	0.540380439986373	0.738191708782243	0.568348991804058	0.669390603058773	0.0512310420262291	0.133253498233436	0.435740674650222
Dennd6a	0.385713535438166	0.42168481648383	0.987679860080378	0.901402035633193	0.0383151989933186	0.0895366929706754	0.580566391673853	0.752052143190474	0.5230632277741	0.506021919962161	0.799230090938254	0.418958509587932	0.75566328860369	0.708158745458848	0.184075139737063	0.252769094753055	0.287238709778995	0.472640048608767	0.618978405867697	0.421663315996806	0.0810598385140112	0.874134723887813	0.95462428417045
Dennd6b	0.600994968502996	0.743993105490014	0.773204939882434	0.920079698513904	0.295742038548156	0.249801903497461	0.590788548467315	0.529040067564443	0.280178142449143	0.530657394093009	0.71079064239688	0.312797829127476	0.455631802334589	0.60688440539241	0.236621543447924	0.558810956041129	0.527099492642306	0.96152942016997	0.826380780054381	0.428809232208392	0.838876806042657	0.246902427776333	0.379355028295683
Denr	0.468607626233115	0.988118842917818	0.132726424028509	0.590081680349915	0.860131671334203	0.739747079741508	0.214682776369373	0.0146221178045831	0.389454233656847	0.619948895106611	0.000674205022299838	0.921883733163394	0.180143311701503	0.000430261037314801	0.742527981361066	0.107926785442449	0.523487910810926	0.0375114128788551	0.00326438076300684	0.414215563507458	0.000628923408786018	0.00746228692933399	0.0831202951182573
Depdc1a	0.227254001495619	0.371473207857116	0.0253985585271753	0.12138837844193	0.53568075156631	0.428116101927955	0.150188561640641	0.416536843938585	0.391675919822366	0.397655755005378	0.10605923297871	0.547845114776243	0.338110815206574	0.472665745173461	0.563762696015143	0.532707862472169	0.250859781394331	0.191647688800076	0.168972193054846	0.210451837094267	0.260929716102841	0.662365981075119	0.680307711593028
Depdc1b	0.90794257396332	0.812626157153575	0.475652032003186	0.036321106944718	0.32825036527962	0.895270111751767	0.00782867820058297	0.238904629956932	0.47173903879706	0.000832748614010942	0.0105597250791184	0.724161288589389	0.418626591154888	0.368846141535756	0.908580266501023	0.277075074579486	0.447876756461668	0.986904557690068	0.00293668921890215	0.875858510283718	0.0202992938660836	0.0794117155924418	0.0119941164853243
Depdc5	0.111197675049193	0.807013103056955	0.745494731211238	0.351905335984629	0.41421239810183	0.657581057046542	0.00184734292932158	0.255904576580287	0.597678319937111	0.303551184492157	0.727875597174962	0.131507705037917	0.274791971302541	0.172186108717448	0.328807400985187	0.621446632067872	0.351504871122644	0.238768653811371	0.496564548515554	0.536298835170023	0.735180079327659	0.985545431261767	0.666869471434739
Depdc7	0.143472093030978	0.843771498524219	0.000117767147272473	0.224250212868295	0.0128812611974308	0.7575410339913	0.00926436101665818	0.111187062972403	0.848291468076758	0.236540607270474	0.273521625647357	0.284684277331984	0.00120937261917547	0.000939553867460237	0.83410380125156	0.637839620878116	0.998265386470402	0.149035325235582	0.0556430288689548	0.163757165997325	0.00686390647727235	0.735324787490526	0.0308802584266064
Dera	0.388379592704425	0.299738278250372	0.0330980427466885	0.981026878849664	0.774724707643968	0.574110735124431	0.332517391756142	0.201986758880725	0.951146983034542	0.0398428695952509	0.00450005021833575	0.0202425544426708	0.300894266837517	0.00406094234010149	0.724259215725372	0.484095453444503	0.2167424162607	0.398822261487472	0.0114263801204014	0.208222500216988	0.193089157943003	0.105096768487418	0.977725343739154
Derl1	0.664649012422919	0.829130834097949	0.96287855245485	0.930076792999854	0.0347280047709206	0.407478419103768	0.231228986743549	0.474212294116646	0.844877785391939	0.346133616239882	0.495120021047277	0.589396434593342	0.19954187687859	0.321221711750741	0.948788302409457	0.517126343504658	0.700769270517298	0.619204678058964	0.245084393280339	0.425739318159951	0.901692816365417	0.0356410953281773	0.148703014707555
Derl2	0.891946151878691	0.170613608383649	0.524493208487849	0.271953303188155	0.169626322628661	0.942537095266152	0.0170827830822042	0.00809993043927274	0.792913532590396	0.938111667405634	0.000704214007288376	0.811397659887686	0.190958318646655	0.307054450838103	0.689413724204633	0.0413886712033734	0.399622473132175	0.250338668222934	0.00881668420147465	0.362207580446506	0.00979488779273008	0.334406095839938	0.498138556225057
Derl3	0.591488815660753	0.958509086930112	0.169655100379471	0.868824567963916	0.72560900720799	0.4203566860219	0.698856441200136	0.48970764273941	0.279789993892569	0.755321442492053	0.551100336398483	0.982591073883258	0.705451771527657	0.507975719299214	0.392210390732129	0.933378954315865	0.398150284877316	0.0604526951495776	0.6626083408237	0.223372587397111	0.224240503834277	0.346622089830987	0.814562280274553
Desi1	0.823607864876762	0.937255158610828	0.186383613007735	0.88891141123618	0.429595443888906	0.56076184106099	0.402965343340787	0.252887408111961	0.00806762167729403	0.521734539825193	0.944572122171577	0.365035705924902	0.0066474021961741	0.00905681637256057	0.28681323806916	0.107001312971731	0.0761697975072616	0.567550341763386	0.862808931497292	0.49985316251832	0.263530513028927	0.912705371314842	0.355958122901495
Desi2	0.266132600162396	0.914090113564189	0.787279001715937	0.872283664233471	0.822516497038438	0.377357050207047	0.000521809468515836	0.00110846179389194	0.0644733177695156	0.260627557229373	0.00270304798418115	0.0958881854739918	0.00131385789639224	2.08778193980008e-07	0.465242530289211	0.548518533618825	0.86808397822332	3.4519906731267e-05	1.15310783401522e-06	0.0067631049978123	3.15726988335139e-07	0.00407475684499987	0.0731111902747776
Det1	0.39740036716186	0.709481908653384	0.0272738348581539	0.11332084034909	0.354156857415293	0.983853933527138	0.636939765855183	0.551170432112031	0.192756749163238	0.121237404439126	0.960264901441132	0.849281744679883	0.607297407567452	0.335781027228782	0.210060461216041	0.597890534546159	0.642212868868563	0.713879150383163	0.606829686736984	0.687435746391154	0.725103101455281	0.0894170610497764	0.470887488096922
Dexi	0.960042120972198	0.510135947795873	0.223543044403405	0.284810384458008	0.47065208516142	0.740666777154062	0.131251384709322	0.505597388531671	0.756147117371739	0.0774623015021009	0.21032585940906	0.348546043483483	0.0108300943536841	0.0731161408842304	0.690915582438566	0.990761367183933	0.759536220419107	0.198816233382711	0.651387054967654	0.927343206059469	0.0588876568083976	0.577436541199783	0.112924785955305
Dffa	0.286292902432088	0.0849919771068284	0.571101017715828	0.729112512339146	0.58271471730304	0.553345422641879	0.982728007174706	0.60502554036125	0.21187631881057	0.379947820291514	0.942069516734413	0.0366602562382801	0.414869354985348	0.0406263482899433	0.53451060627849	0.416433101897881	0.912885521469157	0.923096541784237	0.208816037652838	0.9753781668804	0.946409856862758	0.870583533113488	0.478608571239123
Dffb	0.114186498696709	0.422410710510558	0.47712742774733	0.600528502253439	0.451898476187722	0.44164653561017	0.354493762460147	0.0956941956413395	0.946737452928768	0.794024298501081	0.792291551870736	0.391391660704841	0.00363932643637468	0.0060097112263444	0.938957105876872	0.85207244827559	0.524697391290943	0.356761401189985	0.191673039134125	0.160314375517132	0.43510797253264	0.985143708929595	0.0490889061699571
Dfna5	0.793038150427034	0.79562195789313	0.391528909928587	0.152873353543434	0.333961330495596	0.83696112181628	0.218500802707547	0.658996663995161	0.161104745300609	0.632984628732423	0.893685015193556	0.385420490104211	0.194239159819487	0.124098658426067	0.290873899474354	0.741349565159342	0.72919787027424	0.528551332739995	0.868852431331961	0.204762264719894	0.721513081038809	0.67521650495238	0.333760822576271
Dgat1	0.961453502199337	0.583274681283355	0.367417361726424	0.701428019677193	0.307252441402527	0.911467346834666	0.0989275435200811	0.104278729709913	0.317822834015255	0.627547502793001	0.238322426373412	0.000312254538123222	0.759033116949544	0.736425789818593	0.506818392929804	0.916303953466458	0.847823678384458	0.471251172856363	0.5218173198603	0.213325723613735	0.95886317978257	0.266255928092395	0.0125560769387166
Dgat2	0.2518971215769	0.898889007777514	0.358980890482716	0.544831557126683	0.151185106418633	0.931068171176778	0.401567126395545	0.44116313726828	0.334795197486429	0.981893484800395	0.184575730409701	0.756624790807992	0.474399526341972	0.51665021196377	0.602411005557249	0.284149183579007	0.303318107790652	0.590468010635615	0.414770056753511	0.496437079558409	0.249127252632356	0.525940377075537	0.973166881164102
Dgcr14	0.615184322285368	0.562429812907839	0.225687450626387	0.677157778196099	0.811428617913618	0.548816360333457	0.379063764667287	0.0231694310891043	0.204050837256431	0.331870607343202	0.647997473551503	0.89103776024324	0.16150157276675	0.0513649315121726	0.954771110312829	0.250549898994177	0.0125729755439619	0.625243560906802	0.379971689576034	0.835062093806654	0.125931804908736	0.73821042598028	0.825416515772255
Dgcr2	0.224533632794058	0.247742183143436	0.78561876133327	0.0901861474955881	0.0729651325660239	0.24361712223006	0.976074923214455	0.0482978303801514	0.113422329970935	0.050195252175949	0.0116819458219186	0.118258001723193	0.0880856377359927	0.207698940697443	0.84375878359537	0.896825594427242	0.396419132082744	0.024764388751672	0.00256428717004179	0.750546020380397	0.0352792353886146	0.151613592916578	0.3316837858647
Dgcr6	0.519421298948208	0.822076868834964	0.0656047286841093	0.840924497303399	0.278717907459563	0.363065295231159	0.1280755316771	0.156492385034975	0.0151196150334433	0.626224889311555	0.951905187426297	0.822667319924207	0.0326198941144607	0.105319492434296	0.859805197566932	0.912923365801443	0.802507370988088	0.495880922877496	0.503871442286507	0.497643389830946	0.329841708104863	0.870632435240099	0.2457002943021
Dgcr8	0.568500417865574	0.0303900437184274	0.0581512408217484	0.679240757750064	0.710721096386041	0.209953003395665	0.745561724394247	0.0361965923459111	0.0650586165311941	0.616025686985628	0.00422966713864181	0.52081127135456	0.00290090747630462	0.0548483761926857	0.378339556441887	0.10378979379103	0.904915055809454	0.160528799738612	0.00598303770406192	0.799291756852827	0.0513709505695903	0.228161195134778	0.296579779288582
Dgka	0.67173757307807	0.96725443471627	0.876820691976062	0.488665553016657	0.434221186711102	0.686049061951141	0.0850442542405449	0.91951489180268	0.345966363300608	0.785890486296753	0.513106076997724	0.192664977842091	0.854436253730758	0.268650186978728	0.860556275818064	0.745963974293183	0.148048575663947	0.972952699623556	0.395347038187262	0.374170654317588	0.420739748076709	0.155611641804795	0.209953251105285
Dgkd	0.210955827442817	0.00164015283931368	0.308371493590156	0.850363036588131	0.959556965979845	0.20127267185879	0.462450180068391	0.0397610782019081	0.398999594905232	0.106967115074447	0.167039879899098	0.441435356580234	0.277413924038226	0.111949137949097	0.329671665478647	0.0949277232295904	0.568700023740984	0.00903335760451742	0.20639388392146	0.880829974213164	0.988503269483512	0.023996932475112	0.944127107023965
Dgke	0.696488511730916	0.788588811756464	0.368572189727289	0.870065851791199	0.733686876795587	0.524440236560363	0.0453247984406547	0.200863585357745	0.135999451252403	0.435715510416585	0.481175468718238	0.43363758463739	0.0888328988321573	0.106650448849783	0.298808881326486	0.000431773607513066	0.95935116663215	0.840660026419382	0.149777762423251	0.317895208407837	0.041508922956082	0.705060479720638	0.301403411313908
Dgki	0.713506908123585	0.971711733378991	0.98876987332066	0.893500075364689	0.745342143109932	0.741854062081	0.769794362660603	0.795658495411626	0.565746628679465	0.336944054144639	0.919421291415399	0.726695382811061	0.757450138762662	0.970727109040319	0.879129206617948	0.564744996792357	0.715359201811918	0.228914621697202	0.805407745175288	0.839479956924896	0.66122792790287	0.519169826237254	0.133002964506277
Dgkk	0.67173757307807	0.96725443471627	0.238713260808415	0.897531675594958	0.945807099747165	0.611632119792985	0.97238832740792	0.387985029931617	0.0726413210865532	0.785890486296753	0.870753269554343	0.192664977842091	0.0120788907512356	0.621339067975421	0.860556275818064	0.745963974293183	0.207665619652725	0.972952699623556	0.989873890210758	0.439469854962361	0.465660716230083	0.457118168259557	0.752083727198147
Dgkq	0.486020248691037	0.834303453075426	0.006858161176419	0.904769826057097	0.140601444030016	0.380923414445598	0.204506342954605	0.402418254091835	0.467611523406797	0.570792448500523	0.837265057889206	0.0917853758117979	0.0624605558760402	0.383957442028112	0.229246660844175	0.523810575797445	0.308633040787777	0.107620855724338	0.335518978069311	0.67952026063731	0.115426574276163	0.00228393739543781	0.131461435351026
Dgkz	0.861235935471695	0.651927834453403	0.946040686886642	0.619340745448256	0.0937835991997692	0.849138553732732	0.513213485825381	0.830646307414747	0.0287994483017364	0.805028789694457	0.917441852978842	0.96107771061798	0.799705307358145	0.406478363649432	0.863550436874402	0.527478997791835	0.271690876882557	0.303768488696958	0.528640367580373	0.781696975307448	0.427006305705127	0.181174060903181	0.636796616033242
Dguok	0.715000466971877	0.906730983468199	0.307982079198744	0.852883494845692	0.7590945373166	0.955184660516989	0.457932605404133	0.46302165674356	0.544762222683909	0.0934057922305986	0.0655916404479221	0.0679370167538507	0.540423274926001	0.0753682501167928	0.945866174925138	0.198925027858615	0.808041026130445	0.230484027050139	0.475286638431711	0.982851140959512	0.159016818996201	0.139600911622908	0.802113252516345
Dhcr24	0.628954514152765	0.461117679345465	0.572939837912584	0.270654677982993	0.33754588700282	0.878532185487944	0.000208650990021364	1.73030283978289e-05	0.0192808598941487	0.100108928917243	2.46153639818274e-06	0.03799271440291	5.23752358531143e-06	0.000539928400835284	0.622428038419162	0.1272203240076	0.29653415474288	1.51299225213927e-06	6.94840470327571e-05	0.330031418635592	0.000980217920768429	0.759967168077377	0.228033198265993
Dhcr7	0.520119362468579	0.277860363405308	0.250766831150406	0.451806141121766	0.925195450838475	0.795392197986809	0.563028650331403	0.0601646583892149	0.0963414469352435	0.405390291668568	4.95551604405877e-05	0.298634156237393	0.00567298181764993	0.00382559902381196	0.583052653764269	0.47289236936088	0.478818211173833	0.0150446037437147	0.0224544943179027	0.91528533499308	0.00119001894056932	0.622075856747146	0.725216618059702
Dhdds	0.0880698588415388	0.500653687707599	0.969470224260769	0.0112702758236863	0.448230673000482	0.264116164025611	0.533226435950946	0.0266379769985209	0.098035188066456	0.763945275569643	0.504544717422494	0.300345590899159	0.57993823152243	0.0373887502424183	0.0937904950395028	0.490688951184924	0.524810017304622	0.750239410177385	0.0709242606916475	0.808262655865746	0.168740909630493	0.691505956104305	0.507366705622879
Dhdh	0.725223033173544	0.769457745687469	0.00157328936597128	0.489629662655416	0.659186669544287	0.992217533244226	0.784550431026229	0.0999218079656583	0.337715793220037	0.736252055980049	0.00725949309785313	0.894682073375624	0.0150276137460055	0.00696268525169088	0.295295383298114	0.833748004723039	0.208979683310515	0.106253132090957	0.0177419318645536	0.584505200388161	0.0115521190029506	0.00380653307846043	0.690284855913455
Dhfr	0.401430205362492	0.587301308395338	0.296178467517222	0.0422776980448664	0.665782113469555	0.497783232804853	0.0197757190936989	1.56984593339909e-13	1.74468256415673e-09	0.0390173202300045	3.78830821510639e-21	2.67915093191748e-05	7.37050190650734e-06	4.25113885970522e-10	0.165249246069534	3.31773727003022e-05	0.903338930639274	3.18877626712233e-12	5.88975769154259e-20	0.173380815825726	1.56118056134213e-17	0.0038419497807188	0.66853910689336
Dhodh	0.91515371380817	0.608720292536851	0.000300527115555973	0.0732779627497915	0.876715686236542	0.0342032527774843	0.0463673348581203	0.00408875665537367	0.342440252568993	0.173300209071834	0.00150669315478495	0.0726406955816457	0.401463638422673	0.0069706898663044	0.136335677908192	0.166970725973144	0.580627561663054	0.0103832868022129	0.000583206276592967	0.0679038740209981	0.0320246045093631	0.871166258101479	0.0660149884821234
Dhps	0.541667431622129	0.0474317119305394	0.315066569620345	0.3661412216511	0.878271782189597	0.342018712241622	0.230154555388562	0.26794539137256	0.51377147803829	0.559379285246697	0.414798817678439	0.743882344351598	0.590795111274545	0.165622573797952	0.989276296630731	0.855399817469188	0.772336466071313	0.245454286871127	0.571487359316174	0.969397490138337	0.465691686004953	0.255511083316475	0.0940926944979082
Dhrs1	0.499777457666758	0.311715561162787	0.67350528980715	0.551076226367922	0.394737794087647	0.0709062716278767	0.240545494805632	0.201073047522847	0.06552408751845	0.174573524767359	0.435354856156024	0.351452220121594	0.82246622579848	0.380342165737165	0.901899900380363	0.990303041060862	0.278254102237075	0.146690974431414	0.00121540074983158	0.494319827246827	0.217483853008789	0.524076488859991	0.320211996587248
Dhrs13	0.827580021340982	0.453913071029345	0.0193682011837138	0.484867333306702	0.346870666279274	0.345539611476887	0.194458932956256	0.0245942197984601	0.0329287255918383	0.781327471860645	0.00995273296061294	0.435291163027861	0.142776467148002	0.626185665909675	0.92467104974978	0.547191510917952	0.704750599181906	0.0137049720237732	0.111353976595408	0.300609315621139	0.00846249312301634	0.730507437873602	0.958369791599942
Dhrs4	0.797613735595849	0.248738771335064	0.910054217168537	0.72928868692343	0.510928136767592	0.142302608770114	0.933845915071896	0.210025212352691	0.17870394534184	0.825419278836096	0.504117966630462	0.405800658211477	0.00604793741669865	0.0652298277423808	0.677720219522366	0.954530292502639	0.00152215942620456	0.0230416383715139	0.0345111489449827	0.110217682853308	0.0568079995223816	0.0159673896570755	0.727436725350333
Dhrs7	0.349292266148691	0.914882193544312	0.073369970008302	0.578643999546444	0.39389287002348	0.820576641136856	0.596811279316794	0.833858677611972	0.882128352054322	0.187728076733277	0.921762908604221	0.479491198390145	0.817693952295351	0.402429532750205	0.696425632708425	0.498230766589673	0.639032656826603	0.0454140478626617	0.676247519601461	0.931647611627628	0.85335184202412	0.181899679144606	0.117872552934048
Dhrs7b	0.988423913133329	0.59985404466683	0.483316748358117	0.565879959745242	0.713195780827809	0.27350457251744	0.342409112410964	0.0413575186402824	0.321431090866975	0.938189145767678	0.0157367595717056	0.124840925941735	0.000562549541805727	0.138393051362453	0.145179008199141	0.069614500328633	0.868903231284141	0.0245104328334384	0.0312155577943658	0.397989072031485	0.0049418529442304	0.640783535696372	0.338327959520405
Dhtkd1	0.00140372254643098	0.920649132866439	0.62000112183286	0.0926224397301483	0.745158842747155	0.107551585698805	0.243149247503059	0.448559725523686	0.197786970821957	0.191675491655112	0.365193263935008	0.982772543743703	0.86076566064341	0.239184506373477	0.515653672471698	0.590366695358482	0.934853212748476	0.213892999099375	0.934597220290619	0.57560018308328	0.905176840724244	0.76500452558862	0.366566851825699
Dhx15	0.791276085603516	0.0247997783046772	0.864357664921675	0.0265329530642234	0.608513903969197	0.67940701413591	0.0110020209065324	1.3269889729358e-05	0.00844553361912112	0.0022675620529315	2.35027996403096e-12	0.00457337190726183	3.44058429515672e-06	4.8471627709768e-06	0.193782419320067	0.0881720415523603	0.120879351468178	2.30253232399699e-05	1.97162543262124e-08	0.234708319014606	1.52293507442096e-06	1.184535945768e-05	0.00809654749184765
Dhx16	0.696510516871929	0.422054073679773	0.898970282545292	0.236321152752276	0.931462564116342	0.509582478215704	0.907465124695622	0.678297268081916	0.906165902126512	0.428998234495314	0.0161696585372827	0.821478887633371	0.288652898808947	0.00680220716891941	0.460918733049862	0.423787245223236	0.703221555385651	0.103352527521899	0.00238750702238852	0.0738477422831535	0.0104629877080057	0.373731181138964	0.226569649381373
Dhx29	0.643085117317646	0.519642007848757	0.312458777726363	0.318764948487925	0.170787971342776	0.129432733091115	0.835277734665502	0.0096781105255848	0.95319050268071	0.0108629930147208	0.00302957135547146	0.329371077944309	0.0316377289894149	0.000222822698075486	0.821661313331689	0.266658305339111	0.53780783219452	0.0197920454408253	4.12210381434806e-05	0.406717500855991	0.000407651219302423	0.968514004543639	0.195831996197928
Dhx30	0.0842567574098655	0.247462707166167	0.591955674269624	0.772248891034128	0.897795575386852	0.350882755043971	0.776705198410608	0.581646501856841	0.964568267336111	0.421766554798585	0.502564880582506	0.97960233431221	0.542370812181122	0.021748764103936	0.81268515440519	0.976920478621496	0.630914632175802	0.829908521586078	0.608770376670264	0.527597501309017	0.0733003873901469	0.528676597563702	0.0190165987107977
Dhx32	0.813878810624759	0.733764600740894	0.774322333342902	0.399142681263171	0.114233307020772	0.612313402427442	0.0075066641704793	1.23049712029938e-05	0.00236919070429343	0.374671362830713	3.44108113918268e-10	0.0115541843437532	2.39688098561838e-06	0.000116670014127149	0.340078015460738	0.139908085598596	0.581656275830704	3.09574872299774e-05	1.92423228480421e-07	0.0236151981147768	4.47889147975337e-10	0.0148020034708183	0.231029726985645
Dhx33	0.171525352532647	0.727452932309518	0.301611510992036	0.00284954978295911	0.884357225959303	0.658703956675276	0.123530430835262	0.979279075889955	0.490317424597364	0.740299476142829	0.0471186848448616	0.983937033223732	0.0559533935922709	0.131069935361607	0.736488943945888	0.329520276777045	0.785340811087712	0.760528195147327	0.902369007878768	0.734676569893122	0.435845102665389	0.963679686488719	0.472100055599037
Dhx34	0.506349611012463	0.826996976330191	0.702282458309774	0.046078446884035	0.787930910161984	0.594784306744372	0.770973342848563	0.0423068927056766	0.213270532599539	0.171317466578042	0.675495337863046	0.838983144458678	0.164043642432741	0.0121065773996378	0.882269340095245	0.209272971177337	0.0347896313057486	0.102440544348451	0.249826566779967	0.156852125273337	0.0854930468932102	0.456577878056585	0.292125140218496
Dhx35	0.738295449854488	0.701315240273231	0.627435029963308	0.265102991265637	0.433305162168407	0.298124089277643	0.556928528917826	0.839292617863751	0.412304978736723	0.357127414676879	0.223036075596818	0.291436332156868	0.104662388562945	0.443560085063419	0.652261804406322	0.250967687161789	0.749459226830555	0.105834837894256	0.729590707495723	0.816909625114269	0.414196864578368	0.247601455130771	0.297341305150491
Dhx36	0.507353584792804	0.719990694097252	0.347260438031455	0.442028977938086	0.0945258773323624	0.159948439076674	0.496307741434055	0.0622701466244974	0.772135461646464	0.778267411555668	0.00557000104843587	0.853142155976359	0.00247187821324299	0.000624655088313822	0.559187932726633	0.721022151839398	0.401736091446691	0.357250670407946	0.00745663566774362	0.164731532468093	0.00938511684277286	0.0255890834746973	0.189922950621762
Dhx37	0.56660804060122	0.763588355935631	0.195482085313906	0.24356847611516	0.610451354983317	0.570327119271873	0.121379932552885	0.0322299782498969	0.444532653704157	0.0942941841938473	0.0473396161208625	0.176897348025049	0.818168436245747	0.0705532926764028	0.253573316641129	0.0056348416865002	0.755703711812059	0.238565708735345	0.108230246695705	0.0456415325755266	0.0658934145353326	0.172897842744793	0.46414443121971
Dhx38	0.128244525582781	0.877522665988694	0.333756675190884	0.615232932904016	0.347085787575101	0.467477953256987	0.495197778088025	0.209561175598633	0.214562573026726	0.134931254033255	0.167279117357401	0.875103268100238	0.242744292916755	0.927083349975363	0.175258141844927	0.867919214059205	0.497276095696398	0.535390059294417	0.97487885801265	0.826875713783943	0.594180753704845	0.108762942699359	0.310328354767059
Dhx40	0.0597945518194478	0.439437857253551	0.0816527196940391	0.0856263166278009	0.256510961083891	0.829207542961945	0.124153441000259	0.00111016652573736	0.476113396679539	0.390974035916388	0.00127377850815774	0.259496972433007	0.0392837216703836	1.7079020601298e-05	0.761685054625378	0.121066742640774	0.483687262128253	0.0512389496991774	0.000233079304614209	0.632078663790874	8.86934395471554e-05	0.12628887364169	0.00219838370141689
Dhx57	0.98752540913928	0.474574684232712	0.648707169097055	0.0390733826140115	0.767386461646639	0.821593924841918	0.0487083127515443	0.141257641695049	0.0544061580588205	0.664608591972346	0.111535113540476	0.754345706079662	0.348331702105881	0.256902302962204	0.710545881374337	0.0136535317177171	0.747298310080963	0.835763445134288	0.174573388717457	0.479101299790809	0.957424476124159	0.118714415824066	0.777612359282182
Dhx8	0.0739251326687206	0.91723565863585	0.336989562752534	0.432083615433971	0.443251222959478	0.247016281303113	0.696618228799109	0.0854321887840506	0.871909942672757	0.469011630961348	0.0545949942517299	0.723244599537183	0.865377031573618	0.0164523483851243	0.96316699207269	0.747719786410629	0.977196748343689	0.450523840804608	0.0414960779296464	0.677546315903931	0.524978191356957	0.125994954017387	0.391166295023366
Dhx9	0.539769824354294	0.238946045736991	0.986751358791346	0.522475639775041	0.727785123944442	0.567688490483587	0.886824226586715	0.152685127673076	0.81432743620339	0.358313645016518	4.32921776043316e-06	0.351842756154696	0.00229043809466016	0.018937331500917	0.461167157387028	0.347106522264891	0.248635433702127	0.768666659405228	4.02126841614401e-05	0.975687797761978	0.0169152540720269	0.444563849932607	0.530061582274371
Diablo	0.289814788198525	0.621506562856249	0.994729390171644	0.736919532264719	0.293758043262491	0.962821063742055	0.608231968661509	0.100578754380941	0.541646140561408	0.386139773417754	0.0832831062506046	0.814364816447208	0.0513782012591773	0.00105171710915651	0.566554478390267	0.333602443490945	0.0610056170771076	0.00849383431923601	0.00364182114262469	0.678598768585598	0.0108190307149461	0.502129395908015	0.784002124208984
Diap1	0.228249617851956	0.0201050725765414	0.94804658125507	0.794512655761615	0.0902796211346122	0.726343206831317	0.163887525683006	0.0548996685737577	0.171177490805359	0.708660998150893	0.88849105847162	0.103532326596209	0.780185972844511	0.279621242603444	0.445984215651848	0.62960347889292	0.534257323789508	0.799174923593189	0.392289673856725	0.64336492436418	0.875783036413686	0.536769268354359	0.858536600732439
Diap2	0.229647156727868	0.741116151801111	0.383699124222596	0.441489561841398	0.416221994283944	0.339871019924081	0.989498448303869	0.00476329312209502	0.0747128785921777	0.397633384038174	0.00306481667961755	0.2828347183705	0.628739367002313	0.335097152475549	0.0910690234080465	0.628272765240897	0.383757156031132	0.201462546284958	0.0210562123953899	0.502355382893687	0.304098704500985	0.569678383416613	0.358709694291845
Diap3	0.609029150430185	0.51389736746089	0.373903156614049	0.0300599132210237	0.258524333024242	0.245109411152425	0.0744247540592281	0.00204662677717287	0.815928962354363	0.00151781941893437	0.128076625308028	0.0449995405211905	0.0660566021666594	0.00179299156637707	0.502806475554429	0.777733065362885	0.0682767490265223	0.866303983782336	0.0154933621403726	0.296789425429949	0.00201583658916078	0.026435487319308	0.0606465440362589
Dicer1	0.50807946903101	0.569671084259068	0.795135480374321	0.481355493786925	0.544997064628007	0.397452945089189	0.646163621074166	0.00406575258371154	0.175177668873645	0.651262444948868	0.00091538265732693	0.169195281060205	0.916406565889813	0.0525935258001004	0.921423958949655	0.915132175825185	0.345702801575315	0.746172327479699	0.0744287885564053	0.501692799263183	0.133525746711748	0.0808999393788326	0.931849543757652
Dido1	0.154404389637413	0.328855342291284	0.0988353090397065	0.412360707683224	0.532709788744547	0.154832481500355	0.0761469832586675	0.621905720775446	0.771961091887465	0.870232546808882	0.367292032981424	0.463218936733648	0.0114377490111325	0.533497162731443	0.651152953524493	0.150127753242892	0.229080328533465	0.631256513585891	0.0739718138383568	0.518566683861103	0.0601835321251787	0.429633126710064	0.615277500517506
Diexf	0.78919750557367	0.694041589341535	0.762114770285765	0.435940335252222	0.475826527116504	0.29523511355519	0.00591142288845239	0.690747553728729	0.599591885718641	0.754885759300281	0.230589774116022	0.278987676954155	0.00226517994436263	0.000954820051792784	0.58496164843893	0.124249031015003	0.618102823489303	0.791254519772833	0.0425844868443097	0.391523198836494	0.00835483766387474	0.613503940143262	0.721103817953576
Dimt1	0.847919520765927	0.547287062158271	0.666042142379525	0.0441583698537626	0.922481578249617	0.552083854016526	0.749545931917809	0.00977378300884217	0.0265649516332097	0.00147736426764697	0.00201728176353194	0.199155004720934	0.0214086924068016	0.0374857627233591	0.228620413313776	0.515610578902805	0.945130153585906	0.0849892783409152	0.010245379320917	0.969573448520581	7.69717919177806e-05	0.262708021194898	0.324433270037139
Dip2a	0.683583347495261	0.949756114971401	0.508585217704311	0.687510934204843	0.503391960399876	0.292265237356141	0.956613688292734	0.511009403112756	0.988391925411455	0.99718084595874	0.766858555553893	0.473636176436988	0.682918764613994	0.869117218591518	0.787557938663222	0.0655126312359261	0.728513406414005	0.957690919383846	0.911905202410671	0.618544661733276	0.695283126365314	0.347927633391476	0.192227338336465
Dip2b	0.0717697599505722	0.821377655907244	0.774601674607121	0.963258775368531	0.934878692564604	0.137892527754665	0.19566831884798	0.917372419451952	0.735400781592035	0.862809528713668	0.0679227215202079	0.287578254769038	0.674985356697487	0.535662625999613	0.976849976754422	0.34076212411399	0.840904269898614	0.236426052542266	0.330810170556927	0.184510969081618	0.340835902313384	0.0576881248108659	0.284733964376157
Dip2c	0.167143073595499	0.720489998629457	0.998038378861482	0.13987496486964	0.332193902140678	0.886308953906056	0.706074652368477	0.147973269749412	0.779090621577379	0.708671135722008	0.724804229933246	0.0539098767244673	0.743589921482994	0.815424951020873	0.590525979412775	0.599258750383549	0.520527495399997	0.600414773608746	0.922399786118924	0.554360336667771	0.704997664937527	0.66724488909941	0.14675510787728
Diras1	0.297687098034553	0.918806709058512	0.539923159403126	0.0686095071694091	0.620910788795456	0.253624516067744	0.119342816911001	0.00447846119886836	0.00927212098573228	0.160679775572035	0.000167529956328112	0.145052223850958	0.30809425569922	0.0389131495346747	0.664675592275884	0.116637156277369	0.527110695287751	0.0359005183765688	3.64948640589388e-06	0.379450257742526	0.0094591100491768	0.849891078449243	0.411993784743253
Dirc2	0.46384507260486	0.735702445290617	0.840899422602596	0.020753184684634	0.990673946395923	0.340943510881814	0.000949203452600414	0.0182958033360532	0.0157169878977893	0.888619739712055	0.0276113491677189	0.189404982419417	0.396361714610758	0.59361197611617	0.22789171101267	0.0198119261562894	0.035727377517313	0.0492884373039806	0.000975409974305029	0.212663582204396	0.033548033501072	0.749650196403178	0.862685668837527
Dis3	0.275945735192385	0.834187722368384	0.624026866099717	0.0365614946596105	0.388523904120473	0.673072915630983	0.00997965667667151	0.000443500441894416	0.110657382965851	0.0257383029869153	7.36788796162667e-05	0.00986516095620239	0.0022983767629249	4.17459541191026e-07	0.240016029719518	0.890286524230879	0.183415459721893	0.00155277648691903	7.44071053748033e-06	0.00642949045816211	3.69567518100829e-05	0.0293727007840329	0.152952490070847
Dis3l	0.627701154272412	0.64498534697721	0.121099276044255	0.00463412740312932	2.58439346185187e-05	0.412426849837828	0.569799994890544	0.693770948020386	0.33440015402747	0.682118833158051	0.518792337463359	0.460227677919484	0.0321284454789451	0.974749909879178	0.964635123826072	0.733757555461508	0.126563596398976	0.666271987174278	0.410831983014529	0.790181455274082	0.0991922892215787	0.0547679910809028	0.233785999447176
Dis3l2	0.74527180296928	0.711060360908207	0.377015570306768	0.823302467842069	0.643656752595283	0.311053098565231	0.00302045631029967	0.0377227541841773	0.103026899250895	0.572001979187712	0.113097211071408	0.0103835021916693	0.364820032137675	0.801622584366576	0.684754691605937	0.0354781939427979	0.249384381501948	0.264784959466597	0.125471036106746	0.997352108680125	0.261407928804993	0.758146390735803	0.760680068190271
Disp1	0.773424187985946	0.940910618212967	0.160144731437629	0.544897639205055	0.7251242135959	0.551030421502204	0.399871400911517	0.917065055295055	0.744044172931606	0.790103779360781	0.580922531819561	0.181338763771693	0.224586979776068	0.733492030083194	0.751697449686596	0.52684217056389	0.98722568886895	0.692009770477427	0.437662620877837	0.260532381465875	0.392304981873714	0.796277103095969	0.49537262665729
Disp2	0.604836459782757	0.955463284659455	0.189929911283796	0.213901599154383	0.289714526463395	0.390697170519821	0.00117032540285768	0.00653441958375257	0.0634866646572655	0.162662688898375	0.00218613622907817	0.33290584443718	0.0164873245831402	0.0331388090297429	0.388143753212292	0.121641868515698	0.410187843432008	0.00844807502735776	1.63657305092017e-06	0.238478965126762	0.000525509291492349	0.362455339379009	0.382370044405148
Dixdc1	0.73962671325728	0.939760905717697	0.442765424118242	0.267978640380518	0.232032024149133	0.52935047860532	0.00360626412623441	0.269812731303467	0.66542254395561	0.162794690609857	0.097428219738743	0.261128855904877	0.788995667011945	0.481663307601589	0.174354047732904	0.0194432263453507	0.695808470990903	0.317531957264911	0.00269868925855062	0.829533727908486	0.674351221789324	0.933951554643339	0.074658646209234
Dkc1	0.843768067223245	0.236947338933094	0.275462189848016	0.00563366161913389	0.0951530651935293	0.601784988423864	3.13637591476729e-09	4.37494086159507e-17	1.12179126057299e-09	0.0297061298791476	1.32843729849037e-21	6.91898335876323e-06	2.35239664758424e-09	3.51158440264842e-11	0.272657122005551	0.00694089876433035	0.520781270041991	2.25431636428832e-13	7.709535309199e-23	0.0149941938310693	3.02361840805839e-18	0.000112675144038608	0.0018551749190068
Dkk3	0.457243359348131	0.938069083788735	0.488315011435005	0.0625262439227687	0.0273269047791788	0.215397054086377	0.28924429745177	0.325359619892261	0.785275126878075	0.000642195425790936	0.53527397333029	0.653496585007479	0.595313846701166	0.11922331379262	0.757216140212765	0.504401985806299	0.170672888801644	0.318452497553182	0.0222928673863232	0.452239967369685	0.150127217695829	0.475184419876605	0.189542228143976
Dkkl1	0.756220003493223	0.976168131726364	0.358223129848423	0.134701995354845	0.168147479282608	0.23056705572909	0.548553920800277	0.830205783604096	0.7218895011615	0.921733017983306	0.581315373560317	0.630603592415653	0.070328688118264	0.506590444439251	0.897793592620003	0.2153481535267	0.221898482323752	0.689638276216898	0.579216789855073	0.146446839708203	0.922530876410143	0.571948360726223	0.0467092724407968
Dlat	0.158733162243224	0.844494576510209	0.13316518189249	0.693696064070551	0.637836979516651	0.110394117092246	0.662470809612921	0.505775194198744	0.231156396032725	0.22171458678927	0.0701256481337843	0.720297081501716	0.931502527357732	0.0296246264696342	0.606243135821138	0.71873055744831	0.0668390742995602	0.0862198584266061	0.0562854511294184	0.913182705792394	0.408765913435565	0.275009626329766	0.775409885405805
Dld	0.918189040139139	0.295906599115812	0.173365238632843	0.5531832616921	0.177309534859232	0.87271673133923	0.845383498110446	0.0469495565307238	0.741396964155448	0.880457215580456	0.119834180596958	0.00997666960781286	0.000535516822393749	0.0373351309733537	0.433981231645345	0.575623457989951	0.48416128020383	0.974029770152613	0.00555917486591045	0.420842093936015	0.0043583682937621	0.11935848377405	0.0639774297481031
Dleu2	0.701507474202449	0.560262082163954	0.43607585563379	0.148568389555863	0.430235707301856	0.386106047604335	0.846889853886198	0.545578240067484	0.541480581601682	0.547839604379394	0.0375078105953349	0.486759769359811	0.545328307930983	0.761391209533358	0.319652402632805	0.0511669016171302	0.228159693537985	0.867152729736902	0.0609967352119972	0.268447604885436	0.00795742372820698	0.318052940601264	0.179838755188378
Dleu7	0.773424187985946	0.940910618212967	0.918466455299656	0.227174359659844	0.784073979641445	0.455372269254927	0.824467923558267	0.506194061219936	0.340478225832561	0.790103779360781	0.248924955045111	0.676442022845708	0.619249036933437	0.803997500492609	0.751697449686596	0.979019202025651	0.0447048465387089	0.142279604509233	0.437662620877837	0.260532381465875	0.770869400688946	0.23127920257357	0.636103474504458
Dlg1	0.799711871489808	0.516038779788805	0.271074492090496	0.934839205859294	0.974794314298037	0.80051000179333	0.203111751169055	0.0201566667445958	0.814376349397117	0.27012070363001	0.56501718887412	0.0802471094072112	0.383121607971877	0.203166552986043	0.211506252031064	0.185466564493632	0.0532639934230392	0.0901111485388141	0.166394251922238	0.900287055740511	0.194512628074192	0.400003105127093	0.534639095799221
Dlg3	0.772386015879269	0.553406008056887	0.00137512513363242	0.820338236944221	0.532490478189207	0.153505176518826	0.83815802543922	0.0354684823986272	0.290591080677968	0.00023232634521001	0.0777533316873487	0.185519740360989	0.368479704067516	0.13993549476154	0.199845873087648	0.476893995196801	0.263610860348365	0.894111317438409	0.00439136178736451	0.513961233554033	0.29591842950588	0.854565328890387	0.201639586581564
Dlg4	0.150828703164038	0.502557283741633	0.207903351622451	0.322245300182496	0.689740959634978	0.223558141425283	0.00076024453573725	0.36400163456584	0.00683877973784494	0.624712179501318	0.0122457329538526	0.147602025795802	0.10795554231081	0.00889065310067618	0.694813211631389	0.337669787966082	0.457708797089896	0.138138430422343	9.98431995613947e-05	0.178489977814204	0.00217713942543265	0.0978492538276686	0.49919162316319
Dlg5	0.208227116335444	0.808361369738455	0.812402313906217	0.641307840249141	0.708005324124197	0.732179438356723	0.94476762408073	0.540972012029229	0.797760739169757	0.910352278064467	0.906003809392893	0.0409986682603655	0.984648345708227	0.147836576892355	0.344161297200825	0.81935345607264	0.0457080887573776	0.637729993906001	0.201557696049102	0.687895886605383	0.612299929285938	0.114160152482153	0.299740202560567
Dlgap1	0.713506908123585	0.971711733378991	0.278131037692168	0.101171693485462	0.745342143109932	0.741854062081	0.769794362660603	0.57277239616521	0.134920762362162	0.245883014508508	0.919421291415399	0.726695382811061	0.757450138762662	0.970727109040319	0.879129206617948	0.174528612238871	0.715359201811918	0.12568791051811	0.805407745175288	0.839479956924896	0.696317612918093	0.653220471955406	0.847645554086295
Dlgap2	0.770438688743872	0.973118739196185	0.385402218201812	0.640243803080368	0.753994565018413	0.245091667443816	0.13398143134241	0.0997849453835514	0.163680949166896	0.204969715549786	0.0157053786783279	0.00792499452026727	0.0771108723753389	0.116639441083892	0.903529332792335	0.89288121042006	0.230081192973778	0.100089373980466	0.00939758296282425	0.677457129006213	0.0107129797014957	0.605994235539774	0.834547539911465
Dlgap3	0.67173757307807	0.96725443471627	0.385280600930453	0.342115987711733	0.434221186711102	0.15569135845933	0.97238832740792	0.00319954993021034	0.106210047490373	0.785890486296753	0.14136702883078	0.192664977842091	0.553853408751228	0.0566189142912369	0.35889539302386	0.567588746084543	0.586233392494336	0.379838163652668	0.000848732171659391	0.439469854962361	0.115837770277217	0.735217753839614	0.752083727198147
Dlgap4	0.450581849147977	0.713691426421062	0.845246497543405	0.0363343945499781	0.549474388873906	0.135004167229763	3.21313332744486e-11	6.43027776303921e-06	3.02138629412698e-06	0.706908390379357	4.71102993360108e-08	8.76457704462485e-08	0.0111061348270317	0.0264461862684022	0.625325904324886	0.232910506234606	0.548868257228767	0.00104017630773793	3.79791626057967e-10	0.673620000592109	8.42772153545513e-11	0.770701310410867	0.988766038381192
Dlgap5	0.310720846538959	0.319716268034423	0.0386976509132633	0.308347915873924	0.00610160618005719	0.893990610539642	1.67776476513247e-07	5.97548479731219e-09	0.129550033205027	6.00421670258022e-05	7.66847600842921e-10	0.0016012581648127	2.70809838148347e-10	4.95114963986e-06	0.822375071483172	0.117213445119204	0.717855066609603	0.0308981579593931	3.24822863929929e-10	0.17298002501423	2.33263799297483e-13	0.000429451721684271	4.5273719705492e-06
Dlk1	0.573108073227264	0.944845232749321	0.45161876842407	0.190583890270001	0.444366365687052	0.538129985682017	0.94248901481334	0.325152278390309	0.0431292050061559	0.124984647487252	0.332232894265347	0.447260797680768	1.5241887605676e-05	0.292440339674763	0.223887026708528	0.0747722352186901	0.0742266864534641	0.835846061715199	0.0356191077315948	0.356131813158243	0.051217539720899	0.559826652257653	0.345208825022696
Dll1	0.571673073156812	0.413781684512613	0.504343687459347	0.00882460003723103	0.76668205449419	0.917049194316441	0.00636901607132063	0.00878283805395817	0.000384476201736157	0.00366286991608217	0.0491716489554228	0.63921488385787	0.265990436838908	0.0699968380878851	0.375234273262046	0.00460601496821069	1.47484821778391e-06	0.00024468023855372	0.018410728542034	0.158810143960168	0.102863823595551	0.0177952690546631	0.851978533117018
Dll3	0.0184231346906529	0.22349240394673	0.625457805995179	0.326757747099366	0.442401601986753	0.0534814016872222	1.23580321405306e-09	7.33909135309985e-14	1.13327542319161e-16	0.126352720278428	9.19710272601915e-17	0.321222646188059	1.23133314761411e-05	6.45073687636812e-07	0.940673793494474	0.00410044809538641	3.39511589931414e-07	7.68619191739515e-38	3.63774194779581e-24	0.434962370936187	1.16095514748953e-16	0.110675801709448	0.156630628148487
Dlst	0.329936266461696	0.684570830347616	0.344021867396891	0.674568980601171	0.549641320776185	0.457452108046688	0.807946180691286	0.746436269208202	0.315567836464771	0.0170786048272068	0.045637332169263	0.702854188516679	0.0914709958817773	0.0680920242041933	0.237185928284277	0.555381343194279	0.00563844647552706	0.654814861325859	0.00730917955876561	0.730299894532497	0.259864500400601	0.29773290852645	0.32969681598184
Dlx1	0.893412899515672	0.211871196402561	0.221607673343269	0.878460842289037	0.438867707165509	0.551891273456542	0.340476134219755	0.578974509136555	0.942661740417864	0.226373286383259	0.0555776952551989	0.294468325305264	0.000217182747563294	0.259762211390992	0.191148944218098	0.197443691084679	0.405709927404648	0.0146568477585364	0.457574945037969	0.466771349575895	0.00686889347300201	0.000138370898590164	0.594544009229337
Dlx1os	0.773424187985946	0.940910618212967	0.160144731437629	0.226360298898538	0.784073979641445	0.940106505699625	0.3085375393038	0.309078779803181	0.744044172931606	0.647630224522227	0.248924955045111	0.676442022845708	0.619249036933437	0.733492030083194	0.751697449686596	0.196368897005132	0.179072070045865	0.692009770477427	0.437662620877837	0.186569723144043	0.784877019622089	0.00046974662418568	0.916917425327756
Dlx2	0.522871043144087	0.471151803231514	0.000915322227335283	0.480979380319571	0.7656088733702	0.471210043444504	0.0299316963940694	0.424128782018967	0.465011645531763	0.0162631027307636	0.0319656183665049	0.127019259614805	3.78687428021294e-07	0.137465201246477	0.0205972542329867	0.222399397492102	0.07792784662333	0.0025358098279948	0.0161639836986578	0.016500827346892	1.15427999701147e-06	0.00110396185167267	0.146584349739953
Dlx5	0.999740978194456	0.887338133632441	0.0105987143940633	0.87736085016624	0.990687601638736	0.547941452978224	0.938381400230708	0.112241859541839	0.175274865546309	0.00446888547382394	0.591170200189455	0.105444043847702	0.481345045960264	0.437205676634468	0.538355620173621	0.0464121496763629	0.845380135940563	0.398716173366584	0.816991697012199	0.79179116517556	0.183541824080556	0.538043037685373	0.000683150924702924
Dlx6	0.614804798057746	0.948346789753787	0.625879690622317	0.465116438955477	0.243232846433014	0.0251633250125345	0.971640143594253	0.680509187000538	0.0484878849466667	0.286603021135523	0.507651351516015	0.00694788738302807	0.915101594446489	0.383243372497023	0.0557093681321194	0.0365488431121171	0.861082806132268	0.602867387618647	0.119083438014687	0.127430037353286	0.386863781985023	0.940309510295845	0.337197950358084
Dlx6os1	0.303428253866994	0.421142647932601	0.153537446600371	0.37922388682667	0.568954288193761	0.652230737299061	0.0356551129271153	0.865057730349664	0.300265943656767	0.875656732337847	0.13608103411417	0.396281499300481	0.782929836769195	0.248949416862864	0.760556269037138	0.811554190100832	0.508059833941331	0.256081470108639	0.905283112211001	0.301994639010502	0.689721094505058	0.213304786345769	0.22680434440399
Dmap1	0.341924482190078	0.897083798517034	0.572142145619506	0.114292702008001	0.958276895389526	0.202961045701857	0.797355992121981	0.00274362081282314	0.36365369169024	0.403047498740956	0.0340789511670167	0.149996348042093	0.866340822133487	0.00555693910423706	0.489742450300288	0.0577778196506337	0.298086512664155	0.353755405216066	0.132174073639999	0.0283501842160991	0.224411917855444	0.0338919631714175	0.0561576411299601
Dmd	0.00123762147036696	0.520447522537099	0.0792781089794061	0.0248374715920594	0.000123868406160942	0.296326321384884	0.0601028756023387	0.000104183595715353	0.354919717610195	0.951689947082157	0.00125332979417869	0.787926877310611	0.0139966600121845	0.0328284984150583	0.723246434874976	0.441585181672803	0.680612329021231	0.0059874809253322	0.00168721209115033	0.179313335412273	5.0280169756503e-05	0.0765685189507171	0.00684026746774931
Dmpk	0.692660386538936	0.790923363231152	0.78699983972977	0.843680088050648	0.0519558325739305	0.823155326999865	0.284325381848748	0.753904990841694	0.35517517374634	0.844540707372585	0.675350213305189	0.00924661844443774	0.283589070312045	0.979581619150857	0.944449998149417	0.032457979415159	0.921712696178586	0.302103352223823	0.876155044050506	0.170643354449995	0.97738984770574	0.831270162298041	0.68142186418455
Dmrt3	0.875298184274114	0.593640641196108	0.509960142773861	0.961201375359788	0.953321337323035	0.189610280707598	0.936442438917591	0.00519835957122798	0.16881560037443	0.682359182344163	0.0317261943043035	0.126993994690222	0.359494940735506	0.0375230912833045	0.113773027488237	0.421449606224587	0.053519290852387	0.12721481782138	0.00167921715058884	0.000102123223806694	0.00179586669795706	0.385224680417874	0.720015902692171
Dmrta1	0.112961471139372	0.220102217827295	0.188044199102842	0.405233401697489	0.330417800477551	0.522312783988394	0.0770517382885575	0.176150491976182	0.479326541048979	0.654689615837626	0.00408763394607274	0.160093782692442	0.153181510750476	0.000491252127636328	0.0358096277469078	0.828702793736942	0.0062846662127979	0.956783859592169	3.13945107524894e-05	0.00508742637138318	9.50095894840497e-05	0.534234927392759	0.51798492155226
Dmrta2	0.968739710283945	0.145276753489704	0.00104564979119555	0.301479043844149	0.441044064701846	0.91375029732754	0.414081129631205	0.00115304798996073	0.522543255077274	0.989008208991318	0.000145737706886287	0.104146330835884	0.0788823300661798	8.49225584510534e-05	0.533419360606345	0.696588302897943	0.00264539558531132	0.693463501029909	0.00348283233624928	3.88960079430344e-05	4.32839777775266e-07	0.412001113790261	0.164907141836589
Dmrtb1	0.279853036344578	0.904577146202724	0.176522125316623	0.992539286671848	0.493143764268688	0.855376847584385	0.9049377570433	0.149060919195769	0.448893023041627	0.747348972683819	0.567098161317768	0.804136547292394	0.916822178690745	0.744010531073187	0.640784174454047	0.395611599190391	0.414060491479977	0.203208956414604	0.738236202714444	0.109155383468688	0.7921262056123	0.399661181724705	0.558049202930668
Dmtf1	0.4503144271115	0.622965897441456	0.138013419656286	0.763316368110259	0.323607000064881	0.108365804536792	0.325768285537234	0.254360355696622	0.517684237624031	0.19127662949136	0.202488516899429	0.830689355288556	0.00729538269759105	0.227752161311542	0.0947002419270852	0.218866675293685	0.967064295516606	0.497025109590637	0.431364903028756	0.346793357957208	0.0871649127585477	0.962309074659483	0.352442952259359
Dmtn	0.50267074865667	0.939485582056697	0.0907612492391287	0.361342941427377	0.224796304537364	0.30785755464731	0.343591464199941	0.000771388244865965	0.131176292215079	0.403135259764817	0.00632519892282498	0.166631131791809	0.710478199535544	0.550795148994794	0.780092994791377	0.113161792334102	0.240658913646895	0.0777069113407252	0.292658272216374	0.311084550377363	0.639310080634075	0.901780184625258	0.66748365860175
Dmwd	0.793041990404563	0.808508256601874	0.393843208105814	0.69211371561968	0.801389020505385	0.348571049505441	0.761723419998696	0.106283413914784	0.91269594450264	0.259303306216472	0.603860045576566	0.313768376187813	0.977734753718575	0.133575764379653	0.290005303142456	0.996465680601248	0.660737016495066	0.0834268300524773	0.90919730224135	0.252013420867024	0.949287388371909	0.139596835545779	0.0113019208805158
Dmxl1	0.920983462306577	0.559049701291357	0.907915483133322	0.271416859130187	0.535453513053125	0.826467359575794	0.989476014301334	0.350890242820003	0.179943557124113	0.593947006372878	0.582978366188394	0.277924912490989	0.0303257672554394	0.297087199935245	0.561262142014264	0.936094286320147	0.903822514554149	0.218317231708497	0.450674039148289	0.491342766651053	0.489277924335122	0.878745594715912	0.143644849174627
Dmxl2	0.59192791514839	0.851219849023309	0.340610084039016	0.0893609515186873	0.749112057336096	0.236517226978435	0.10951201986915	0.00214174144625215	0.0239179629486306	0.486503312378244	0.000823606489094906	0.0159544456158883	0.00895799222334524	0.201373457358778	0.476791393499701	0.00992658309190333	0.989365523196918	0.0686061644924474	0.000849548607880753	0.399563686757919	0.000406327360084549	0.561877801042277	0.486405258913972
Dna2	0.730346494044458	0.718952859198409	0.773319081757047	0.20653999639576	0.581997337807345	0.0233339269687116	0.382773122631671	0.00164966344507408	0.0319042563065974	0.777713590915468	0.000890725746615995	0.206556693416687	0.0377535898692776	0.0027065788734941	0.339074734515167	0.924882231542189	0.523236966582445	0.124881242231634	0.000505633975747554	0.374168037757435	0.0227819779079541	0.52353325984773	0.510256084027787
Dnaaf2	0.211679309417352	0.124313711339263	0.0782970388288971	0.00942769524352245	0.00757916291382483	0.0236376648401139	0.00320919082116602	8.01140935627133e-06	0.091022837057696	0.292437245861828	1.5054684678637e-08	0.0471147381212648	1.61547524796715e-07	3.05922944696751e-08	0.260142142039416	0.0286296781923135	0.717476779113319	0.000576225001511404	1.12959586303877e-07	0.223910989216811	2.39751424602831e-11	3.52431423361843e-05	0.0251914482401704
Dnaaf3	0.67173757307807	0.96725443471627	0.238713260808415	0.897531675594958	0.945807099747165	0.15569135845933	0.0983482366140975	0.104053949228367	0.0726413210865532	0.477325255185922	0.327376387062145	0.823557217617667	0.854436253730758	0.759519712970214	0.860556275818064	0.222640213649106	0.720452536636193	0.0979904284226681	0.0915589197192391	0.374170654317588	0.969854274281195	0.0123570741766961	0.752083727198147
Dnah1	0.455354670051131	0.898889007777514	0.358980890482716	0.205686652742908	0.98521308240554	0.664392675552946	0.188483938127256	0.0677948938849069	0.334972744261234	0.981893484800395	0.000153955937055876	0.326653185215142	0.110358881666337	0.269755509087335	0.602411005557249	0.138688133598077	0.997894832730526	0.0625278691985287	0.00651349740617298	0.496437079558409	0.112471857867873	0.924286957346709	0.973166881164102
Dnah7b	0.631099749430515	0.962967761666945	0.76239747722431	0.721090645194796	0.342275887937768	0.506235093952855	0.850192442944283	0.0657762194776223	0.0237519225216211	0.156503170347507	0.247523739648856	0.242054485365935	0.908800846342811	0.588489034816266	0.375773693970425	0.344487289562436	0.482332025815474	0.327403525508777	0.0711978267841736	0.28857977051694	0.242655148318617	0.399569077918164	0.981300777167433
Dnah8	0.615507367387178	0.952702613094337	0.715631590484808	0.635312040012735	0.305767350450227	0.46062381943513	0.0146674966894687	0.15876864232136	0.258505608697339	0.169237866383925	0.0172269273990342	0.261366766700208	0.28422502932747	0.164178361702164	0.384889046526088	0.111910040512706	0.420361279184019	0.680138617687751	0.00923611236456607	0.734328703075458	0.0383061403569561	0.858244571449902	0.896584219558339
Dnaic1	0.67173757307807	0.96725443471627	0.238713260808415	0.342115987711733	0.945807099747165	0.686049061951141	0.418428221009882	0.508491700953839	0.92844089582576	0.209873749006252	0.870753269554343	0.391559968641804	0.854436253730758	0.621339067975421	0.860556275818064	0.142327596806596	0.586233392494336	0.972952699623556	0.989873890210758	0.953907858802017	0.134417861547773	0.735217753839614	0.271033165292682
Dnaja1	0.136789629425697	0.402882061779983	0.542123484856066	0.136085671919249	0.430932475228921	0.810477434140394	0.126556153687859	0.0641768229439657	0.00721996975606018	0.802955173876945	0.0923570642202659	0.205187814405637	0.443171696029175	0.71707448596408	0.284495249601065	0.470046493961567	0.914737134465634	0.735132671234237	0.128590552103399	0.736857081601108	0.0718789180876456	0.17016025732371	0.146643665116929
Dnaja2	0.554904187684471	0.342820108522164	0.356468752751302	0.644218786507418	0.472477646572657	0.980080848162054	0.34837058537028	0.0233599589960449	0.333280956572018	0.331169718966864	0.00342207373061793	0.0202695289562482	0.00214780229491725	0.000675393157222169	0.381743194179359	0.626091401475071	0.37128420479208	0.133601198342995	0.00605344090994258	0.740747785750707	1.87261734264357e-06	0.00762387781566796	0.209825441722345
Dnaja3	0.242466405069713	0.441124413845026	0.0666447695306401	0.136923345725718	0.334600273318115	0.512318257416074	0.98671524028294	0.151564062254839	0.800728622669311	0.2307005791808	0.162914993123024	0.0410763790738986	0.177613338706474	6.96089196354337e-05	0.148704858663047	0.529821356046597	0.212204641946388	0.420274272995133	0.0253940610894647	0.00219597262705775	0.00275054402331588	0.315782245825596	0.49173642187912
Dnajb1	0.0534897887630004	0.678537372264952	0.992756697078493	0.201734015167528	0.489668353909878	0.895293857221557	0.597859812542209	0.0259381899983259	0.58121564578154	0.811039630615512	0.146525628064274	0.217946307532424	0.101404526054258	0.0175270796620882	0.71632686181238	0.605200469966432	0.544632712819306	0.0840847578416216	0.0482096841774243	0.963755189774921	0.00487966942490858	0.00073040797207895	0.433387602788199
Dnajb11	0.301882482179325	0.189416161823054	0.0693223827705653	0.0882694224458117	0.689665345043245	0.497923742637706	0.128806217812078	0.26441536757572	0.717026922012043	0.143792529536586	0.482341124345345	0.484296922013855	0.0390389651706668	8.08921952142459e-05	0.193754021009335	0.339496111125237	0.637500838756486	0.159079018820436	0.305304263578298	0.363941899572748	0.0216496023682804	0.0518362873641858	0.314894415096433
Dnajb12	0.405076623972934	0.717981998764336	0.939529959132475	0.946819453208258	0.110971259818798	0.110677558613678	0.0468133347389364	0.151062462742125	0.0983773670755695	0.633700904936013	0.00608790395467827	0.813060102522173	0.00030901001028163	0.000911869681758617	0.269711523129703	0.155710960375782	0.930407786379437	0.247736280595622	0.0273651038363104	0.426511308176475	0.0841947425857939	0.91310269182793	0.895729577125772
Dnajb14	0.644867388630487	0.732834071968836	0.100339603210957	0.972563705843092	0.383416034865384	0.71693202536166	0.526875482156218	0.168140640422933	0.148987696759467	0.372773529901887	0.125531797262722	0.956890666790415	0.991011701616774	0.538598083323122	0.128235880137333	0.657561387583885	0.904594230398347	0.0578947825052596	0.0442479410905734	0.522946331439533	0.163896629939225	0.881150377078104	0.038260283154156
Dnajb2	0.07237539468414	0.769017450448182	0.854641587436054	0.0686446053842631	0.0092419268373087	0.871216407604342	0.298403873937717	0.168820195664447	0.0514554589597339	0.554182427702244	0.702270946307437	0.191565433005596	0.319427861959072	0.435672798824128	0.257716267258379	0.97536312084314	0.961653759739048	0.635112500831555	0.0556925757372462	0.308072427380126	0.574417695554067	0.977239083297206	0.070064022830914
Dnajb3	0.90794257396332	0.812626157153575	0.110803848282971	0.490597982189958	0.32825036527962	0.515150040908919	0.865584974623936	0.907422114461357	0.150687475102123	0.0984828835283858	0.414559169856862	0.724161288589389	0.881201118234688	0.215123754582825	0.908580266501023	0.02532979364068	0.252747420744375	0.288068741169889	0.904971247362514	0.221869150151838	0.958585303735236	0.656019037155339	0.401625289836816
Dnajb4	0.622228348042996	0.674309132189246	0.857780154502283	0.321066657590292	0.932429366185426	0.624400021927349	0.153754398667601	0.656315231452595	0.119090263670273	0.0480083041594831	0.549232303446815	0.0883578442796354	0.0477732611720826	0.458539549006712	0.745060255967753	0.874416025427413	0.170582741167979	0.802093331135571	0.35238213999656	0.973857330772395	0.239631964669466	0.643607719503358	0.645449954169696
Dnajb5	0.914065110465986	0.521538627493817	0.683302133138855	0.274248648074682	0.630608816611859	0.723519002582483	0.0209273362896773	0.186212344538487	0.00280523312495189	0.642008734319163	0.0450659530154876	0.0202462915240552	0.437001803894159	0.386013437061506	0.636203792364905	0.141297904033885	0.931052225070429	0.00110917674496648	0.000271628863021009	0.828741177745037	0.0544481047251603	0.580143610982587	0.927822594769313
Dnajb6	0.67105629423113	0.206258025722392	0.379834068529442	0.473452740304443	0.956548093742499	0.514550682461148	0.42895625175961	0.0776853191132263	0.219805364848366	0.550718673651367	0.610370680226385	0.109729615357454	0.650234641425524	0.520293263718801	0.371552116904259	0.656326512130525	0.4998957130326	0.354832481310244	0.41020619224187	0.718378568321447	0.57685509085008	0.0566717422593151	0.749380755203421
Dnajb9	0.31658930614453	0.774683328979572	0.869933651608947	0.745319500703112	0.381452341241977	0.26531449319262	0.377879392184507	0.437073037905828	0.502668060122605	0.929399106741489	0.399312418256205	0.533869782003582	0.238836967294463	0.161978867793184	0.322304443129479	0.635300279365396	0.86926954131579	0.333650975957811	0.557276724662121	0.0308455260013225	0.837819084732764	0.830381814274841	0.19824659404501
Dnajc1	0.183781067086806	0.447117564745131	0.113510915008051	0.0737506903651328	0.951328977667313	0.991127603668278	0.000444903279707466	2.97955906567284e-09	2.74106300753086e-07	0.304053267259618	1.03443481879004e-15	0.00239659307048713	0.000203200829503519	2.20879096449743e-08	0.62525623587341	0.00289747044047271	0.694378672619045	8.11267946649393e-09	2.71209007581013e-12	0.204595355357729	1.75299765400054e-11	0.0114905077329245	0.232440965809978
Dnajc10	0.920521274016438	0.140352683300956	0.214136839700684	0.75476924085662	0.968784836338823	0.0272396684448056	0.136564820478759	0.0281175997129915	0.535929279136019	0.0612889202861715	0.000271985170580429	0.121714318547197	0.100995157415754	0.349170683505625	0.87526840485361	0.229067907426915	0.965028250340484	0.0153575679181856	0.000353465145793348	0.719881545575093	0.00116292620706627	0.163379323226378	0.957368386654916
Dnajc11	0.691283434965989	0.295570276188532	0.310355583445445	0.338367228042193	0.268600009173778	0.193007631059507	0.889806874654241	0.333551069412061	0.741806785239155	0.19140580510219	0.0369128148096256	0.5480839326366	0.0156065499625903	0.0522435423886525	0.668099570827097	0.959141278871537	0.241340770756331	0.923601414682969	0.0814903064223402	0.0229097589761643	0.00220703294823718	0.240527182925977	0.533453730948003
Dnajc12	0.180738781629444	0.861317924743016	0.93312842301768	0.443528867672848	0.65132835357535	0.516775204013312	0.524138914562605	0.525696001931777	0.616621687459701	0.202736768786092	0.783196299315485	0.769988790184168	0.627618777699282	0.414628442556093	0.482939658893069	0.176052383102655	0.59713256817618	0.894386800500929	0.852043563532524	0.356080288279254	0.502425022317071	0.57746783203075	0.256295960556591
Dnajc13	0.552073932700021	0.195749569306512	0.242913037270721	0.526961124809803	0.264780529760132	0.706404471810095	0.586460858129169	0.0275572586444651	0.958849465770781	0.0200104626433821	0.0950530210202528	0.246289004911774	0.253151106093911	0.0184420377250233	0.135150006016736	0.864307710603646	0.488391967726587	0.372291138996995	0.392749242069016	0.584410677901942	0.120071265988511	0.915853541106873	0.0637231540155517
Dnajc14	0.139270343536564	0.491395768698924	0.976522064641704	0.44497748214475	0.76085698644206	0.575573198739515	0.977979254198803	0.343587617209842	0.0712914510479527	0.303338972122412	0.598254965678807	0.403323210246297	0.0283320513499094	0.759700132270179	0.67336249897957	0.50199214544269	0.393826679463078	0.0701772125192836	0.0675797724527477	0.493632132811183	0.379864880051608	0.925979420655804	0.0654443541443216
Dnajc15	0.357224031037536	0.687317670234831	0.26589616684254	0.63678635135083	0.980922763633258	0.353726690398014	0.824092996820072	0.000176955571531575	0.914994169072652	0.684338403281687	0.000111775306833453	0.808869927501349	0.0153903260603703	0.545937893820995	0.146577093312811	0.745378984415274	0.76198405849099	0.294369732309294	0.00156825121608044	0.709230104897148	0.0214023196489594	0.580130792681106	0.0534133778180984
Dnajc16	0.736533146825886	0.885915083259959	0.0305904358033763	0.297931237579058	0.313477934392665	0.221685735386969	0.389774401472404	0.445483698485762	0.202948747960845	0.427314032622894	0.336679084042047	0.579957505844505	0.621899068495852	0.506730442291045	0.650718744792085	0.701085624720899	0.0750862369575843	0.376619074196273	0.945907505519447	0.0179752557186958	0.802368864436479	0.329235281491409	0.618056857318313
Dnajc17	0.568599719984508	0.379510779878311	0.126071721377293	0.616611283458299	0.965246536726376	0.795465293315697	0.198437158568618	0.25154469173025	0.641305771769748	0.38278061852861	0.256944290117074	0.559097366164843	0.0439343364253123	0.0981507669943717	0.976058650311028	0.47517851860009	0.155247971262398	0.621388008779569	0.139927939422767	0.416512066870273	0.183313260274259	0.771451526291511	0.349919283380407
Dnajc18	0.311434714479038	0.547694384331401	0.123553075247359	0.885503151469416	0.158130211167944	0.883038846787382	0.766016104568889	0.0618744041365244	0.111887469243884	0.915853846439668	0.410718531339915	0.835339859735237	0.0230283321750676	0.989402019516491	0.623378516132616	0.863706509093324	0.523405269723728	0.824314955390137	0.93015765060659	0.53505949226532	0.141453879701418	0.735369541113649	0.124682684533566
Dnajc19	0.467733164804345	0.336585726525175	0.216841060804956	0.109229851986743	0.575422730928005	0.177014552614297	0.595527418318075	0.0022419522735088	0.0291800328282939	0.264537004372048	5.55705085560744e-05	0.0889863707898204	3.36371148019343e-05	7.555098990113e-05	0.443854801573601	0.678468149171274	0.928346145949687	0.00544289483667151	0.00212368743198389	0.837855719112661	1.40229823986742e-06	0.489772511657872	0.0483926468986071
Dnajc2	0.894500139376802	0.287629645875879	0.0110633623967053	0.234129986452961	0.647407584072423	0.987531910517626	0.134728924141823	0.00153413056730107	0.0185012949449518	0.0217814944180974	4.85157985439351e-05	0.0144510018563885	6.54379663508972e-05	1.03616440538198e-06	0.717695818329535	0.194278815224209	0.8110963782371	0.00510431494787377	1.02673390302409e-05	0.0443546146004888	1.43400523059933e-09	0.00201205989184518	0.132973748748354
Dnajc21	0.465768166043443	0.273848430244015	0.565314497219554	0.322750127578643	0.285220849123065	0.716158472896116	0.300848779190534	0.0932261701601467	0.425190306432597	0.44192521060905	0.0172774938765504	0.468316365888373	6.34841937024859e-05	9.17492402543177e-05	0.855470311643841	0.901302053793811	0.138407747394868	0.00159172314974123	0.0612687508286277	0.422332350359183	0.00475102798712334	0.13418483485822	0.475728098222233
Dnajc24	0.476934768618715	0.86497061497073	0.724264401576082	0.701044430986582	0.329028256482736	0.82331567203194	0.00816366150342544	0.0417607743545426	0.45905440977876	0.849615143190881	0.00233177209649088	0.00583113709573756	0.000209064643140917	0.000522343008515857	0.295720298831576	0.0798618511728868	0.662412549154775	0.00195835654732715	1.13997069212092e-06	0.0770139194227702	6.95900277376839e-06	0.0565547312850357	0.112455048716035
Dnajc25	0.938400788223015	0.743993105490014	0.0323275565446045	0.845280208861014	0.271757602164789	0.0135284433670621	0.119937860617872	0.00204490619124154	0.663824955764809	0.181120417276286	0.0482521372374393	0.131019709122735	0.063279584346143	0.000239327048173369	0.792519063775004	0.480672770765179	0.189746803211246	0.142629612848257	0.0595144625233433	0.915895517920065	0.000288228021874497	0.0111138065336749	0.0845589146990631
Dnajc27	0.854020684877465	0.782157208994606	0.997151975330171	0.34126170573173	0.910894845555434	0.17821717803243	0.0278340130497015	0.0095935894710039	0.584487177827392	0.232854362604468	0.0941760371549498	0.46370058019961	0.157222910664582	0.00953683330570137	0.910298595295114	0.239767580211648	0.950919566540102	0.0301791792144507	0.00352513742344785	0.606709931840293	0.0467440704692688	0.70317333684734	0.748024006787985
Dnajc28	0.128171209650596	0.431503021847698	0.322960107976357	0.943477303579902	0.102699915901223	0.32927675005975	0.527181789137884	0.0708306288263302	0.137323409974937	0.694782002351625	0.320280327278142	0.297790704803857	0.226831666603943	0.957251463595228	0.889704803208067	0.247518748484418	0.459275759827505	0.157465954801024	0.515330722082966	0.631937053996239	0.893891771549816	0.475085838934338	0.790090312099297
Dnajc3	0.783132532611819	0.267108274979496	0.208340875684638	0.0583088180447057	0.289864974174383	0.0580515436276352	0.191229109455754	0.148967438586718	0.365236190751166	0.013218129789624	0.203515344395244	0.114003002141511	0.000386258119319604	0.000237547937070858	0.50151448559108	0.244373184957967	0.16540514267169	0.0490909756252541	0.281996287763559	0.05559482553538	7.74889632868806e-06	0.0602855930671152	0.0434198850342907
Dnajc30	0.954575751472969	0.626907706931049	0.226398638605762	0.403400985378618	0.248637731263155	0.691066554003733	0.0322787981840183	0.575711214976499	0.06387106082643	0.177956342327737	0.50408009346316	0.098427771720799	0.714163426981776	0.420433465626247	0.510724033602183	0.00798260175612253	0.485887394640695	0.00411095280536581	0.762800737824181	0.869411746802739	0.296628518106192	0.464593556071111	0.401343617453325
Dnajc4	0.934748946040977	0.469978048470565	0.571921935047499	0.363083803601794	0.708321606332538	0.862576889647467	0.142229423071803	0.214870704866457	0.165593518923904	0.208824381815212	0.677135463978777	0.231651520466865	0.690075342632956	0.934447564518679	0.00689832038039375	0.084483482123288	0.318249559133434	0.459588959620664	0.992580576432692	0.836281934926118	0.839026271698378	0.978681597653456	0.417434745795302
Dnajc5	0.103837131947943	0.560439973051281	0.132834240691537	0.599264303633	0.086286772461782	0.612714527100087	0.618916361995595	0.880443853127235	0.0933647038174819	0.0305633211654748	0.242250450900819	0.0201890428048771	0.680857094860534	0.565184980808165	0.167764857557691	0.37669912343316	0.669355575936859	0.0911706017587176	0.419785677229696	0.690398980980452	0.260620790813653	0.6424269764257	0.73504732181206
Dnajc6	0.361259351708044	0.924948598759392	0.774296709426816	0.638950139218705	0.455176763747305	0.360856790772531	0.0024634502082018	6.24676061415192e-05	0.013623934458911	0.569546999740809	0.0010386844762824	0.0934124600999239	0.0932873629007346	0.0715513297769521	0.704139736493518	0.0100856397056038	0.113885708478042	0.150359600010318	5.86465443344671e-09	0.851897586597638	0.00844455694211526	0.187905784145301	0.260802250061791
Dnajc7	0.84981447074355	0.2795967255365	0.240609694668599	0.877103594708987	0.150866265824602	0.904675075665411	0.546813591727634	0.107573713299488	0.139658832260658	0.0656046279590357	0.0529374059769682	0.341204617225574	0.909344803265727	0.250479596907837	0.950990935816106	0.439523736217367	0.453231493360551	0.116440516105711	0.067177625870343	0.568524657375151	0.168984907252177	0.0351917182150983	0.972598701511366
Dnajc8	0.499588646164347	0.308761269793251	0.814955099175899	0.444493693860166	0.593855786877562	0.711885030385304	0.179145970946423	0.000168881773502929	0.172854985138845	0.0701280598216934	5.91925648782907e-08	0.00187582494022677	0.000872806920863301	5.15283558417709e-05	0.529197621723361	0.364129262981675	0.296031678428803	0.00795781260392676	3.63574222242596e-07	0.748632257527534	1.18857792252197e-05	0.159128990904383	0.06800318666108
Dnajc9	0.527259413712705	0.46787863107037	0.070690713715617	0.0298626128762129	0.178535629518699	0.587680176343672	2.15105195657386e-11	1.96920806854423e-21	3.42992426023076e-08	0.000294633216658345	1.12953871397012e-31	3.15795035411115e-06	4.95026574835831e-11	2.74687777085046e-17	0.842103213274063	0.0161408135993028	0.246767317545733	1.83382900697202e-12	2.06067252847952e-33	0.0289339260187434	7.83075632613268e-20	0.0096180752520951	0.0578752305821913
Dnal1	0.434152723710294	0.70024561321053	0.968926878896779	0.625242883294948	0.479220101335826	0.863545542459463	0.655121738327076	0.0281534831447971	0.475309038403305	0.73272584118721	0.182651664362597	0.866859067275699	0.255058338618491	0.965741280730934	0.219631509389435	0.248003356427222	0.0142667767072284	0.832501270982366	0.216111879090437	0.0846535105450435	0.265993270244795	0.39462785833152	0.902211253775447
Dnal4	0.793433725211872	0.248608491331399	0.546020013553057	0.460701610807932	0.432432023088925	0.37603768781411	0.944213910315942	0.90289300784829	0.121937320953012	0.93683979248078	0.643630874319129	0.499511704785447	0.303720669108104	0.478721682269092	0.189519112953899	0.141633134242255	0.158831926892451	0.594285814535985	0.0294907876010632	0.122532510621281	0.186149892999581	0.587729593866694	0.832619099292764
Dnase1l2	0.445992759431074	0.940910618212967	0.392085792217174	0.999152504351138	0.32844476189222	0.551030421502204	0.3085375393038	0.64802128417657	0.764012607673782	0.647630224522227	0.580922531819561	0.676442022845708	0.519591172748214	0.803997500492609	0.751697449686596	0.979019202025651	0.517118989122041	0.397444865807479	0.163867393980351	0.186569723144043	0.392304981873714	0.23127920257357	0.636103474504458
Dnase2a	0.164001422154071	0.826996976330191	0.334470074953622	0.840538682118189	0.049794704012901	0.894499791710047	0.512432847326544	0.000313864592380407	0.333392147267726	0.612477908196924	0.0380412432532563	0.75756023353042	0.164043642432741	0.528622725698998	0.882269340095245	0.935168539299495	0.519934671448418	0.0933296003992213	0.0768132036588575	0.971354443322749	0.291695693764182	0.134607314465074	0.510431750006042
Dnd1	0.727746727077098	0.968741555437307	0.0238104689442434	0.483812207754292	0.186691693277165	0.0858203123367774	0.826533172650496	0.18032919003557	0.760527619357672	0.303568586982175	0.881935351286541	0.429790919081985	0.155699460355416	0.37671486410139	0.337323245815671	0.726147650492252	0.736380722499296	0.554601578187055	0.532726692791635	0.243091153788244	0.186717515318435	0.538911121967144	0.901160768906996
Dner	0.0658470003686111	0.827797909184051	0.0545418764838099	0.000432858095362863	0.393698758609534	0.528026111859372	2.19414464545194e-17	1.75338774859251e-34	2.86122978280946e-16	7.95737371900905e-07	2.1405640056134e-47	7.28372512585904e-16	5.16366945467925e-08	4.89339066539725e-11	0.335169283918386	1.60260721209888e-06	0.126121702075794	2.83770673335926e-11	3.52249183003807e-53	0.00758353702335635	3.63220971086278e-23	0.00189681262451696	0.181497320528483
Dnhd1	0.713506908123585	0.971711733378991	0.278131037692168	0.451653375238484	0.214113367648253	0.188892283076413	0.228686499367231	0.165467321932768	0.729100705470646	0.920270323638222	0.435069975763785	0.149403220862422	0.757450138762662	0.0777015811048758	0.879129206617948	0.174528612238871	0.715359201811918	0.53536749961749	0.510824434788968	0.487415350522039	0.222916071010758	0.519169826237254	0.29863390126002
Dnlz	0.692635106252843	0.4101664203237	0.622421148833823	0.577895759458149	0.705461821356636	0.320571345416464	0.364488730063788	0.0173944788753816	0.529759802751802	0.834367759826065	0.0102867605608616	0.188348661656549	0.0190608293521569	0.00340154267997122	0.947364627022971	0.0136001751936266	0.053211935883858	0.0129183665809875	0.027718763823286	0.118260796526631	0.313215299299216	0.315459657034822	0.335902673747356
Dnm1	0.964890004932798	0.911942636661001	0.560686937116196	0.16195192582914	0.101945822227983	0.51397015445845	0.00416215258249619	0.0974505455360507	0.256994714500152	0.394152138936573	0.01104494523799	2.90814257061872e-05	0.0355098535975589	0.0958602097009824	0.652489466469933	0.048016497282724	0.200818722851188	0.710486976190854	0.0191266939347807	0.779597349356484	0.0673614737217793	0.897494628759035	0.0172133544855102
Dnm1l	0.852783983542773	0.787442368623863	0.205193152809826	0.629307653299215	0.182452041792829	0.228999523511124	0.8416780506391	0.716215404103918	0.207927830007007	0.877486422090765	0.443811845346724	0.7448824473183	0.406337643212699	0.013164360338903	0.306138326933617	0.502768703441664	0.168969500285048	0.231962519802076	0.557567825172213	0.869743633901113	0.0993694836704886	0.0238225870929677	0.174326321916916
Dnm2	0.103625344509308	0.412371138165328	0.170366401438737	0.266438485776714	0.145499103721076	0.940895210431693	0.653151020980059	0.580197468964261	0.178674930158014	0.883098619498938	0.0963097665139483	0.782512615995178	0.173497860861572	0.168036648167047	0.237799997833301	0.563943088384896	0.63188540349924	0.191260416198217	0.767802128962106	0.672022655588152	0.835458470677437	0.0577241632086525	0.0402515889813718
Dnm3	0.655333896444481	0.95717337886245	0.8198447949864	0.790375415104681	0.953597895987626	0.553654415500688	0.0425644853255736	0.0698614635966202	0.326157990250863	0.196684746784852	0.00563263485611029	0.0310711686526865	0.442432030295478	0.0480197819276069	0.852520350879732	0.301433351881312	0.129843393948921	0.890215743426293	0.539338278217659	0.843148076464773	0.012453192546699	0.430349718328729	0.176832002149689
Dnmbp	0.756220003493223	0.976168131726364	0.84316290263967	0.599459503197085	0.168147479282608	0.33871943066795	0.690741034009267	0.264623288842579	0.172528612344874	0.223657979913877	0.581315373560317	0.630603592415653	0.981183731531706	0.506590444439251	0.321655892316804	0.856767392035186	0.362158241255447	0.689638276216898	0.154197735313372	0.146446839708203	0.922530876410143	0.571948360726223	0.427200749456922
Dnmt1	0.588303608400591	0.091718604770356	0.170518655627403	0.056589289076641	0.254392426000565	0.0603712202360419	0.0162649534919276	1.97348368069465e-08	0.0391568658617724	0.0218249834740382	6.51013590347622e-10	0.848427060052177	0.00975641825531272	4.05342538827981e-11	0.487609293955653	0.693598448312842	0.875979056573143	5.66792690344381e-06	6.74787533274446e-13	0.616463732908614	1.02280080632999e-06	0.00428299356866534	0.626666515837857
Dnmt3a	0.422959680320714	0.322298338331767	0.246933046249295	0.414810690078329	0.793574888358707	0.486080532488986	0.234733294680079	0.829470505468549	0.852000339515707	0.759105012236927	0.571258415714354	0.095321882090464	0.124386250720657	0.00436164417299811	0.388679509831296	0.290832572664174	0.055118523697678	0.707330090928054	0.332203913432654	0.00475034124880712	0.0422452154821037	0.543685689792954	0.645368637281607
Dnmt3b	0.573741528184829	0.760641795004081	0.548542522180393	0.734773256596569	0.0713850542952393	0.635094214602119	0.519272904340807	0.477027046163128	0.871045329220096	0.579894013598258	0.0961992738554782	0.0716842534282946	0.716044905767227	0.801160663842186	0.853308013481413	0.802549039511188	0.308476044009762	0.821143926860392	0.0569088148047169	0.273800349662199	0.311984324434626	0.594368233310944	0.447523665509201
Dnpep	0.39261183051904	0.177150444568504	0.760397045680037	0.928793143045425	0.100219641019679	0.883969487845816	0.00137782472165568	0.0295823047317258	0.000798858370887451	0.178801885471807	0.000106487021133544	0.774242957250491	0.405452167296328	0.385205373084459	0.5926295171821	0.55944044830038	0.0698206220308214	0.505241672628643	0.0113860334266575	0.814356811565632	0.011792479848622	0.371708012938759	0.0426926546396766
Dnph1	0.968731649966879	0.452935193522834	0.194406304068623	0.377638444766218	0.489921827044568	0.0107109948882155	5.00860563755053e-07	8.44288595216542e-12	0.00359247358405967	0.05948212588795	1.33145868102641e-09	0.0216363152741689	2.84674211138669e-05	0.00292222332687261	0.459617216733442	0.0274713855556945	0.481989508774958	4.61389077675619e-06	7.27275257320149e-14	0.0326545207440368	3.99162075252624e-11	0.0197526485974706	0.00103350202133424
Dnttip1	0.854453200112836	0.276302880415065	0.799763470634429	0.647426126860319	0.896196028793352	0.741813126833972	0.727644972122443	0.514346285695836	0.296529430047276	0.424179233717421	0.845309589436399	0.7563758696606	0.0269793953057836	0.190592666244433	0.080797981389021	0.964289962377237	0.491284674382545	0.324303687155384	0.683300723893318	0.948201040823039	0.810978781445999	0.611680129824968	0.822546368449841
Dnttip2	0.787056334106629	0.0255421859417546	0.939501699055271	0.0244632354610602	0.479827086621219	0.0337595510457021	0.0279202057513977	0.00041411022534632	0.377200726881745	0.985095428087481	0.000128011710016818	0.0579161004181018	1.8292978313198e-06	7.12109909975162e-09	0.638694719561318	0.0104935021112777	0.220647227421447	0.00164710299413497	7.55108116918322e-05	0.0164432654077637	5.52896964806794e-09	0.00395242988988171	0.396953179853157
Doc2a	0.263433803233309	0.903279620758248	0.150245508645021	0.212911328927004	0.402708676944915	0.744773044480446	0.0537633944993552	0.00505080800483673	0.0351351524719832	0.898235620366663	0.0308466887908018	0.328159042993435	0.00927390656044824	0.174612056391616	0.618926113513107	0.330211576078737	0.350874474890224	0.162833593772343	0.0148237561374113	0.580451833382251	0.192954078943754	0.470162998851578	0.436139907718775
Doc2g	0.841779373412294	0.898889007777514	0.402428575807516	0.741402808804583	0.0503411189661685	0.664392675552946	0.555238220723756	0.44116313726828	0.334972744261234	0.271582822757587	0.946406255792864	0.756624790807992	0.136811946266124	0.473493277276368	0.602411005557249	0.284149183579007	0.605862699135893	0.590468010635615	0.890967207659399	0.225143230182256	0.249127252632356	0.525940377075537	0.973166881164102
Dock1	0.829232027469919	0.691133697622233	0.282187362820457	0.759713758076877	0.824096756428179	0.414781108484053	0.427197941635866	0.0739632674446548	0.738923836147512	0.0187023223544714	0.00811856767021233	0.282010141407935	0.243675381920558	0.00284782250444226	0.5880438779786	0.455151846966334	0.401691534899379	0.88278671064128	0.00178771791504626	0.603691701777334	0.000935703850448853	0.643377988907264	0.0524793751912994
Dock11	0.829881384188405	0.717671447171948	0.735866580162392	0.436688884385094	0.688017882233875	0.426192274431108	0.428041507275689	0.347311439657562	0.559331313403405	0.988534228121281	0.81987352625245	0.91889437666046	0.964979842085403	0.149479264208036	0.151502315868688	0.936438829980392	0.0626901833722251	0.962159552340482	0.858172914968308	0.566728775707159	0.69062343259431	0.387709368900905	0.696188108706327
Dock3	0.230576131423975	0.890264759923448	0.954245018157737	0.452085434676386	0.247783607286156	0.390890815290113	0.58327060882138	0.487331383654274	0.476558997215586	0.861553135659901	0.499730219357102	0.879640824399623	0.861489248071779	0.963135991121946	0.57002890935076	0.483527519199233	0.819728600585652	0.883328689944892	0.329657435413848	0.177910029792237	0.936401786315816	0.638173862280115	0.726410538647605
Dock4	0.351921810967936	0.927670095866286	0.268251585108083	0.294128302009208	0.829294903155565	0.346625036134697	0.396901646282365	0.149860628017155	0.186769759231576	0.954606610829619	0.10616950767029	0.0844011549714277	0.234208311703686	0.815163350388121	0.699009898336563	0.0112449989728418	0.110768140869792	0.768910090306086	0.0588109895266252	0.689399708874062	0.0981854320902732	0.183618376602288	0.970357998833356
Dock5	0.59583817237743	0.958509086930112	0.181237244875166	0.198895039351033	0.72560900720799	0.4203566860219	0.698856441200136	0.172721105610193	0.671618729530095	0.154783411507903	0.551100336398483	0.302237005630635	0.75924825092014	0.171250209501136	0.823845257675982	0.479570847840688	0.398150284877316	0.698737233879876	0.6626083408237	0.803106317239192	0.590469314377994	0.346622089830987	0.0207350426268244
Dock6	0.351921810967936	0.927670095866286	0.106421776385795	0.966452868264798	0.435132767297946	0.786287236808883	0.786012391698684	0.559309867315294	0.849804248586515	0.551092966263517	0.00645483846968319	0.349849285249332	0.87297199941582	0.173747611567854	0.503869362324855	0.103035238968927	0.422567084780114	0.407941247620568	0.0105029959984857	0.878921030499806	0.161252445393914	0.183618376602288	0.970357998833356
Dock7	0.96637911706669	0.404111403863045	0.345894091902838	0.894455166502071	0.167454800936328	0.712237633596574	0.653519450095287	0.138054179303628	0.151791296235826	0.786321968927061	0.0758101561352359	0.532805711905017	0.503732638844039	0.0561929132830922	0.115271828285181	0.918019108733138	0.095438199848051	0.0640751110168183	0.0212008382444967	0.0909181010868664	0.540526281979502	0.752376169206856	0.748444016993259
Dock9	0.67173757307807	0.96725443471627	0.876820691976062	0.897531675594958	0.077078348663025	0.686049061951141	0.97238832740792	0.508491700953839	0.92844089582576	0.209873749006252	0.14136702883078	0.823557217617667	0.854436253730758	0.759519712970214	0.860556275818064	0.222640213649106	0.148048575663947	0.0849818133480312	0.0965425798412307	0.00109172987717963	0.134417861547773	0.457118168259557	0.752083727198147
Dohh	0.780137250183233	0.77392714613681	0.20743956325239	0.60138150275669	0.531551452161592	0.793014576764083	0.499444041644003	0.33212223888527	0.861249800337737	0.306762768206055	0.00938170530313966	0.536791679731132	0.092268585396234	0.191513673862501	0.265410807734646	0.527418030810356	0.465943813666878	0.752326655286769	0.549672542596575	0.221925142128101	0.262234258652105	0.625463188013693	0.328713557948857
Dok1	0.188596580451077	0.874263104981068	0.378117047596784	0.0282887509133325	0.579499441069487	0.957438510585962	0.242559461607127	0.0525162008479653	0.485711070509374	0.547529141850892	0.06587667239814	0.194449033081334	0.0749610332245485	0.10464410717182	0.528017945201729	0.304624148772099	0.179880177771826	0.130021376809649	0.0142390030394464	0.621164677439966	0.0297558609291437	0.695141763096267	0.639559772761489
Dok3	0.381762846458877	0.932057459472734	0.70630420434565	0.056661763172831	0.949520218034586	0.404877083225556	0.299681474059882	0.372433663827352	0.228322840354786	0.622039383271207	0.33882247158538	0.808851245146055	0.96470342643385	0.546040711841001	0.716400061990016	0.354743749950291	0.112329565577067	0.296576638365906	0.450475301993934	0.0418876639163803	0.484847239846881	0.68049574888374	0.401499994236191
Dok4	0.507030484754379	0.518433287712567	0.121467751253329	0.189767847559552	0.884814707134579	0.635761155613149	9.46113831572837e-07	0.00129622678324617	4.80998572293838e-05	0.429156817554442	4.28872087711896e-06	4.27359464114199e-06	0.000469976565120095	0.00109693604699259	0.112798180046707	0.838016797679541	0.00537967997956897	1.58118489633854e-12	1.32177853656991e-06	0.590388821567115	6.95992737623342e-07	0.0112704041263386	0.591256804551887
Dok5	0.604836459782757	0.955463284659455	0.602999753998101	0.827927973058465	0.648830727097739	0.964111112812438	0.301491224215334	0.00653441958375257	0.0634866646572655	0.162662688898375	0.0193369221185651	0.33290584443718	0.305388394062547	0.477064115958522	0.829624495291661	0.00167893819434483	0.981850272532258	0.0594328418322876	0.280301874714932	0.765173441664185	0.444135547284742	0.362455339379009	0.055825171664491
Dolk	0.119524649376324	0.691031184873401	0.2578851495541	0.477927523212688	0.783967796234661	0.677207864355956	0.556218647966871	0.00269071432349225	0.568023662677992	0.441284998009668	0.121191071655825	0.685215394400598	0.0572222183564684	0.256041391978792	0.0436298962513991	0.717897784264207	0.36752724394414	0.494861371057952	0.171351796358989	0.342837341897407	0.0951258255781884	0.177567397900272	0.558938393484392
Dolpp1	0.329040808961856	0.709905691731292	0.148325721704943	0.594573248546801	0.13634591241212	0.491078186915917	0.341359598854768	0.376402070813686	0.544830553368875	0.925998604055195	0.940290163369029	0.414888136214132	0.26809667728499	0.371771018389783	0.293753982957722	0.949843483732647	0.146745139313421	0.72513143232276	0.593809879946081	0.119845873515823	0.211225821068436	0.985922714652687	0.770609101830199
Donson	0.211940407521141	0.54581989331798	0.982560820605306	0.797025540604321	0.594890269885309	0.208368263068016	0.831754539894782	0.00552441894716349	0.00540502620175053	0.743945633862012	0.000568687871499081	0.490129146970907	0.0955858956923957	0.0206474135490862	0.0650292987248758	0.00628695889935307	0.772474353050816	0.0208896518618709	0.00346669299545717	0.030753591615558	0.00120620022315529	0.506322421205192	0.890434120327854
Dopey1	0.126529842807218	0.771700496324291	0.260639371612193	0.13145100117653	0.72078375295336	0.20028283186538	0.00445871437397948	0.00082730277249178	0.0744766569689871	0.520158528680439	0.000584740414483089	0.00526522017054176	0.542265569569611	0.8442049706768	0.364390228109618	0.0444583483690226	0.712743024930681	0.00571470424617123	8.72769845299382e-05	0.487655868607254	0.0405583910257719	0.740184313954552	0.404345211291156
Dopey2	0.50993619974428	0.96725443471627	0.876820691976062	0.342115987711733	0.434221186711102	0.611632119792985	0.97238832740792	0.387985029931617	0.92844089582576	0.785890486296753	0.870753269554343	0.823557217617667	0.854436253730758	0.268650186978728	0.860556275818064	0.222640213649106	0.586233392494336	0.972952699623556	0.409609645603571	0.0855094148333592	0.969854274281195	0.735217753839614	0.752083727198147
Dos	0.386397908705658	0.690574265313027	0.397995224103133	0.305002364932869	0.115174274435876	0.134868630507942	0.00108207832047077	4.43304681886983e-05	0.00390324225383609	0.845487142034888	2.58536427069607e-07	0.0479342362668735	0.1519488331141	0.00334360592510318	0.0267004190314829	0.00249974211046811	0.334651104980299	8.54071591526099e-05	3.940106467525e-06	0.411602043149767	0.000218515235503689	0.332574396255453	0.547895355420847
Dot1l	0.406192920708498	0.659064257189015	0.319245380372172	0.597538810558182	0.932908813533385	0.000135404963123035	0.297243999575539	0.310078419666318	0.189890275994474	0.000131349834016065	0.629881911941947	0.196340782218357	0.0213589268733088	0.00133456865026362	0.669051323389532	0.998136035147664	0.0332483588225061	0.401190218483444	0.959788425680266	0.196919336886895	0.00116181609923285	0.0455820476853753	0.00267918582552404
Dpagt1	0.878684024234538	0.121417021055687	0.56925934303366	0.443801649390469	0.650832157929447	0.255810608792476	0.341718007129034	0.100698643306747	0.628699947643783	0.319114051282458	0.965788460275914	0.00301307084970011	0.683483783942977	0.820790492719243	0.414438697573895	0.11641635558156	0.666007857688817	0.0462608484642483	0.369342346003532	0.783837416154865	0.231040366069588	0.0100416793014475	0.418711010266619
Dpcd	0.936292260293009	0.851686181062353	0.704744115876851	0.793795164102355	0.988047563592294	0.739734955055176	0.30404350932478	0.986440893281696	0.751346280514472	0.185881651778878	0.534113125855181	0.24807791716321	0.196700276826125	0.0218313234460525	0.325854109433911	0.0401869937341098	0.297554710608242	0.198896301971909	0.778311301716	0.637766764480725	0.00381333365112092	0.597808864619335	0.0930657392956219
Dpf1	0.90396146864116	0.62538579222588	0.760090435062156	0.129776617238528	0.836314096725029	0.000592857649582116	5.75674182421742e-08	5.81845553821917e-10	1.34442520113027e-07	0.0579732468187906	8.65784964440347e-15	2.95379173363481e-06	0.0038706560697608	0.212507563488466	0.690191065496726	2.67169967405159e-05	0.195539874537018	0.00216353463454072	3.5979311213588e-13	0.114648999681171	2.86661584156328e-07	0.541406296625718	0.280903406398949
Dpf2	0.126456350885523	0.295570276188532	0.348436185007384	0.103381078223063	0.755024928320281	0.680278439749301	0.658315500429404	0.0193334519270227	0.12960394474796	0.135520358774953	0.0369128148096256	0.168167842326017	0.00451881190953139	0.0522435423886525	0.668099570827097	0.908361953656467	0.0305205721554787	0.386887390985948	0.0185461534755648	0.132142823070927	0.000313628448710406	0.00174382253281096	0.230145201069903
Dpf3	0.585302639344115	0.945692508333989	0.64301761489436	0.527372842323006	0.67988864384606	0.397338469077175	0.492133623424325	0.659299259447049	0.562716699448872	0.798073768040304	0.489517070963808	0.4720738425315	0.0674515474101841	0.866494139860954	0.819939760635437	0.549817219669823	0.355560711429467	0.354122908157242	0.112792469088226	0.574832420339019	0.0215029340074673	0.248470109633803	0.741255479360831
Dph2	0.392266816500439	0.623353143756747	0.119402431934233	0.0955372651103752	0.487828380199383	0.756073552879517	0.381605406324073	0.473788368384691	0.0177590585142965	0.671576720008329	0.0182221198119833	0.743785513683732	0.760867130052619	0.0966029501065295	0.473721417964637	0.00841374641771325	0.0224406776068054	0.0262195929509121	0.0613005089150735	0.131051701401099	0.559414368382122	0.791390387452194	0.728997433637973
Dph3	0.526716708737953	0.346003161782202	0.381755167061683	0.316089041435365	0.778281376987643	0.886054959523659	0.059786152150638	0.000362973793149682	0.27165626857857	0.01090443645273	3.88555086169969e-05	0.0157307465601717	2.03503364571194e-05	2.02942480605361e-05	0.230565658356909	0.219905377916598	0.536910583081764	0.00554671167416469	0.000170889038609532	0.574809445618182	7.31078440496903e-07	0.154579096632439	0.00118120007929806
Dph3b-ps	0.553094172704739	0.954047937063427	0.0433269150629389	0.457511399914499	0.853898599218947	0.350042884134333	0.203460166503507	0.114217453552917	0.0187350789567403	0.133500988005135	0.0316359886554795	0.256821300687112	0.538635356411109	0.787329900671528	0.805576843396625	0.0791684938048073	0.196135934357106	0.0477242539730694	0.0435131039646567	0.50604834237408	0.0387001019652515	0.298412637739531	0.261149038606003
Dph5	0.819635237977364	0.657372520445728	0.423182053613102	0.912988117622496	0.495085413390156	0.616148316581696	0.176915303197234	0.0149565751866999	0.596959723435873	0.271768686396231	0.000102202492128026	0.0304572780379689	0.230505847753581	0.000849657145812995	0.597159160870727	0.581151841440691	0.971177170893139	0.106060015615774	0.00340941282703605	0.190929222973887	0.0333160410505386	0.12224668084591	0.416685297415789
Dph6	0.797398354291048	0.710062369627093	0.861169087614911	0.915204796737142	0.693204258649982	0.0562095081008764	0.193363937789255	0.0225334289230459	0.771648145808479	0.873333334417899	0.000291358632069248	0.354299829143377	0.0308344807801047	0.00189005473232581	0.936990097508354	0.0016526800943491	0.913955576934242	0.0233071161246565	0.00284529113083044	0.130075356496116	1.0419830189678e-05	0.0326075599739112	0.118093180673726
Dph7	0.392964219871898	0.584132687448386	0.369139816455614	0.414681340848454	0.894783551144452	0.0703295325810203	0.259828503313723	0.0787881808966697	0.67749967793322	0.404783310718553	0.0265614925155196	0.568623336341486	0.930690015419868	0.0270445090650018	0.337931300750121	0.485609252161125	0.829358702662649	0.554420107792053	0.133617449814136	0.145552810966838	0.111289908382569	0.185889238828302	0.0345678088562142
Dpm1	0.288552237752386	0.607378394231904	0.602535550907432	0.828810922264006	0.331260456929472	0.524520947156132	0.545712027969605	0.235826392694877	0.919655970362197	0.739972531168911	0.0227198217494078	0.00375072945805117	0.0610334172376912	0.786604618954692	0.446935971201839	0.699520390762471	0.624630923423894	0.874715062710963	0.0427599881521046	0.310419978592326	0.0449787290272309	0.857643676409698	0.889432645978
Dpm2	0.918480371320033	0.625223191327662	0.757396576696246	0.279832684464222	0.795997283590841	0.395656643121737	0.804938948019986	0.061861328841475	0.860201003309163	0.348000935190629	0.0112678802880934	0.33523051884694	0.030189343743306	0.0233990289508869	0.805346021675758	0.529830172338247	0.603611738595028	0.167678499902186	0.140667159395543	0.258112035776848	0.179370439824566	0.0629830610533337	0.837988457597811
Dpm3	0.188896754125948	0.417307500905795	0.659033108259226	0.184577630048659	0.622421548382427	0.638348988482157	0.0862209625321483	8.06231441470739e-07	0.0290830326682087	0.0246535301362097	9.63304669916669e-12	0.0224219180244458	0.000242461178385715	0.00953572734898256	0.607286125123201	0.0993475301942975	0.0789416585593876	0.000115304122746031	4.6543188360737e-09	0.861841446527207	1.93772266001393e-05	0.43377238514921	0.348620950239406
Dpp3	0.0095042972691651	0.191697865108226	0.839203479367042	0.376775901826055	0.866836188753029	0.872158579060854	0.918827294268503	0.943219151202061	0.52423501844825	0.797642742117015	0.894187463396692	0.0391931025503479	0.43194860359763	0.128201230632897	0.385082134683913	0.000682524590106953	0.0163776979707069	0.482767321127485	0.337174688653425	0.826728955443105	0.622172805699562	0.00185043167636901	0.861018319641485
Dpp6	0.208393700154912	0.871335312712591	0.0120830967776336	0.0810293774591752	0.722450188696945	0.385290469660276	0.0719926224599617	0.408497264053849	0.053628416305723	0.906885934547023	0.00483437512363842	4.42403022838e-05	0.555124618197301	0.998460629290445	0.532530354924325	0.0251202877483572	0.331417756085608	0.266012606830661	0.0594870533428905	0.442566352113074	0.0341183227690482	0.297801133292941	0.189307999154047
Dpp7	0.496296365908014	0.760641795004081	0.187622019383174	0.134445570176474	0.676350512219024	0.134430388258692	0.979740925810844	0.325618547322556	0.871045329220096	0.197413671233152	0.874308038316147	0.619273715273559	0.0990107663087679	0.0673196707833466	0.255191423845954	0.933200339311611	0.990337754142179	0.393516089798391	0.558275544167928	0.432553310447663	0.656541521863087	0.167191069673738	0.447523665509201
Dpp8	0.0137539334060909	0.419384122877778	0.327217222014584	0.782914873833034	0.290997813876053	0.9013551083217	0.638654912233934	0.498296496521401	0.168214356497404	0.899705380773655	0.188296930197069	0.821593752086401	0.868515869241683	0.806819067238517	0.24006693345678	0.696288848256129	0.827399855661923	0.176953535737345	0.268313722178467	0.42484628651189	0.914059927115953	0.0102712196149146	0.818856708931386
Dpp9	0.521632259209281	0.573975382236078	0.813107459860858	0.8617170951399	0.559571730145201	0.531158175112851	0.658317140360505	0.756708024215418	0.22280425309765	0.902350669724612	0.214126848593658	0.657220698802662	0.883338716368383	0.500070329494139	0.385758258668407	0.1572744787306	0.658344977950271	0.144279983744198	0.105116328549323	0.195053426133141	0.222507972758884	0.840779661328697	0.257703239808661
Dpy19l1	0.690990264727878	0.655514033844296	0.309156832577377	0.00281943760392934	0.327861851188447	0.999822050625943	0.423816582082988	0.0902972183604217	0.259917700733727	0.806654031654307	0.0818069689016361	0.323367315477375	0.0869412085395576	0.000945102017319399	0.691892596175435	0.368594101384782	0.724194074050986	0.0102450126949749	0.0330016227452069	0.570870497922274	0.14310595614108	0.544691397222158	0.215138773940517
Dpy19l3	0.144156481120712	0.842849321814319	0.741461639597714	0.790448368818341	0.570268682989021	0.474222420972466	0.739994272799661	0.0625932477100324	0.852700556858354	0.455958238265716	0.695142003320417	0.286837840485571	0.790322929199792	0.677184388636145	0.832213482026619	0.383743066726008	0.103300820110213	0.635788467243005	0.455161736909753	0.517298877767524	0.952042474510513	0.812844225429471	0.270330830185311
Dpy19l4	0.436978746859092	0.691796310263901	0.421022975734585	0.812257081197176	0.544238890134829	0.282212627511611	0.928475156335739	0.699806504583047	0.877873741764244	0.477530984647553	0.204849784032364	0.0587532783292453	0.0206793592553054	0.132886327340282	0.659113019834928	0.0575849891578632	0.973762448747364	0.67563654351122	0.0123087363437186	0.459778981634895	0.0494166648975401	0.25688261543877	0.556124019707095
Dpy30	0.283257037927799	0.892912928371522	0.287769319133654	0.681655015692225	0.15628872248099	0.664756240576485	0.131123515329239	5.12122767992917e-08	0.0586637740270962	0.72856175491023	1.44099262643972e-10	0.0324314303767492	3.29264816534637e-06	4.13483100028289e-06	0.128796956169325	0.00843127380840356	0.00129727477460007	0.000224956923281744	2.11294171746541e-10	0.68452544702585	8.93988474729213e-09	0.142103428426893	0.476000320614759
Dpyd	0.631099749430515	0.962967761666945	0.512285966987403	0.721090645194796	0.342275887937768	0.850287625926241	0.850192442944283	0.679253634658868	0.505634888297422	0.61872696079115	0.247523739648856	0.920758546300479	0.908800846342811	0.588489034816266	0.375773693970425	0.464878235473431	0.324198493040534	0.327403525508777	0.584893499549866	0.28857977051694	0.324352895957564	0.817932652989575	0.477112246204201
Dpysl2	0.754102559578443	0.620952665025136	0.266691752247375	0.00279908660339982	0.173389637296097	0.272769607151162	0.014359565216493	0.568271313346274	0.979321010826971	0.84983540669217	0.125276998412227	0.050559665014821	0.323523917948317	0.208381419472374	0.708077644347138	0.718444874596426	0.701349944349286	0.923783442961618	0.137013525991299	0.688951979338821	0.318602884034607	0.676296640524505	0.82866145801752
Dpysl3	0.00875156183802133	0.0752592542480167	0.872810174856977	0.00312206307405844	0.0023098861936035	0.416075153173517	7.3786213227355e-24	1.71608091372121e-50	1.20694192452067e-31	2.00984146945063e-05	2.74875083668632e-66	3.74970962138251e-17	3.88838024902176e-11	4.18437883125895e-15	0.441295594156174	2.7681342501454e-13	0.72878128036308	1.94653536796923e-23	1.17911580526759e-79	0.284516180454677	3.69231851139879e-38	0.000242676021085956	0.159154015181508
Dpysl4	0.0924347295209074	0.275798812033018	0.7661354304253	0.0370146058394076	0.943658134784409	0.0562740397845536	0.00120565463277033	0.00172922885134018	0.000397891633779558	0.749242187891841	0.00120350098315859	0.00592184343677749	0.137408323491562	8.28838959909729e-05	0.594510664997294	0.123374031220202	0.305895785336553	0.000140292645562258	8.37174764730281e-08	0.0360989501887291	1.43140740587944e-06	0.165881467061128	0.767104242894255
Dpysl5	0.326309040863399	0.761077755614448	0.423659935964176	0.698362362662069	0.860452861583351	0.448890046441519	0.000917171946628323	0.0291429744372205	0.0075514359860064	0.17038616747532	0.0461026488763644	0.00532122212307749	0.935380100431636	0.326504006802881	0.272588787042683	0.00676702661432522	0.309391714344441	0.000716214657749696	0.00536734404148957	0.865010093090474	0.00446324192204441	0.118860693228243	0.334784586540555
Dqx1	0.823415650603982	0.827435713751184	0.798273370096394	0.212643015094946	0.277674434008472	0.426626720278291	0.952151395906933	0.521138557476335	0.998379957301705	0.821324807406495	0.595480601877283	0.188072469970764	0.0814335137922011	0.758301379382844	0.730839713062044	0.713163575613132	0.0608804774114318	0.728429335848641	0.149811737688723	0.170703915037624	0.0131046478304117	0.714982254390869	0.0268089902492467
Dr1	0.860491345681802	0.786844721774927	0.0607745845438984	0.290080277274114	0.364952705179534	0.505992572011917	0.407308731824615	0.0200158021048468	0.992327352452383	0.00242021565642461	0.524576642919995	0.414136444965414	0.306208437440029	0.0443530012950226	0.365492945504592	0.920655826515877	0.0727517365782441	0.713834448614951	0.130974280802281	0.171791973816641	0.0121044327556863	0.576160719881324	0.288876441762726
Dram2	0.582526397699155	0.602097347414417	0.307817356491762	0.464569413868706	0.460268406201059	0.891133965816782	0.936701658188997	0.150053644875859	0.121467426500146	0.990636387918706	0.579025266747803	0.568653076966209	0.163485126811104	0.246769345336414	0.134096849757563	0.368644846113305	0.170472062216587	0.752762344870394	0.106571990345924	0.993357946049763	0.492770825803883	0.36290102721965	0.310338138601155
Drap1	0.828377440662975	0.318033657072235	0.106302633823322	0.0695962825237164	0.919841177128508	0.440536192112799	0.0808004106582375	0.391908366297364	0.529838965274241	0.127476560715715	0.230530417705272	0.0381510345041387	0.867437221782712	0.641030150278316	0.752451582162696	0.893160907239565	0.874234978621353	0.203911998673993	0.12955212598142	0.790796645913441	0.273684174143149	0.459101912053703	0.335182846775121
Draxin	0.463715762526375	0.607794021431567	0.327927034538738	0.0509412990141272	0.00964618897715447	0.810950259951375	0.000162666907747943	0.00501261295143381	0.000117597428737641	0.280908422938133	0.000152711776356773	1.14615056955274e-05	0.0309633320115681	0.170033587605579	0.517471889634917	0.101155142501737	0.453125259669028	0.0417633822442373	6.49384511956379e-08	0.596626933051871	1.02127607182075e-06	0.266642523841809	0.351995632090581
Drg1	0.534863428053683	0.188343146452081	0.0780133343118339	0.00205627388433162	0.447654796713887	0.405339639634037	0.0983346893504351	0.183880590369916	0.275608392550973	0.605528952881923	0.659967992390386	0.173113753891743	0.0336298319291269	0.0537212380309883	0.799685864156468	0.636312509304134	0.0380547119201542	0.387513333817361	0.901743928320879	0.116349617077782	0.132015109092368	0.20027183463784	0.269005314070363
Drg2	0.123446122162147	0.496451325981748	0.58167184266717	0.0898475070651487	0.22213492636444	0.185416606890429	0.99678291388122	0.0684395240311711	0.0789857681127301	0.155573595419074	0.012634366260655	0.238178790237688	0.00520961776733453	0.0142835985060524	0.741679311115899	0.605181480921919	0.640012161939199	0.000706317999269386	0.0102404612134494	0.773568089164603	0.000295537479598025	0.754111841327912	0.0831968040774979
Drosha	0.715728735399691	0.671321512732543	0.39630796213946	0.94536216181783	0.711899878139367	0.734403414150669	0.742579809592486	0.535745819202102	0.0615735728945199	0.209162176944493	0.0313679880959985	0.801445649132461	0.0159733024364272	0.223590223640558	0.174208808720447	0.779165220588299	0.85304196498106	0.138383236870109	0.27346475219442	0.0508766508379673	0.0949878710647463	0.420810873998285	0.694848104049996
Drp2	0.267509689218652	0.90023387056838	0.414618211438165	0.875425337826184	0.0717508902770845	0.405782328835414	0.00382597135117954	0.0110936419524495	0.018818753263222	0.013662347660651	0.000342735202502627	0.0162017410180579	0.707395967088933	0.0604759951081743	0.624081074129657	0.923155008773521	0.892329910407306	0.279504775962343	8.52422854778216e-05	0.313229516057439	0.00187402061776737	0.451189023184883	0.0100716351585093
Dsc2	0.467152154878551	0.971711733378991	0.98876987332066	0.307531750667286	0.0307819023909093	0.512425952832909	0.536271168540796	0.57277239616521	0.565746628679465	0.0433279246054309	0.435069975763785	0.457728072196556	0.17207289516241	0.408211116021335	0.879129206617948	0.174528612238871	0.715359201811918	0.53536749961749	0.805407745175288	0.839479956924896	0.66122792790287	0.653220471955406	0.0187931587265763
Dscaml1	0.442387349570014	0.928064698121633	0.898568278794696	0.508415781698537	0.82998434502774	0.492817154076163	0.0926746343964336	0.00777967039171993	0.0192537410258561	0.767045485910085	7.8782666952468e-05	0.00705774998937493	0.841300282961291	0.0394990726908315	0.459900250734207	0.0129542987481986	0.171473858284655	0.00175393396202969	2.1454263248828e-05	0.566052021434994	0.116734965892909	0.782909108084088	0.588673779763222
Dscc1	0.409147285838515	0.0192783209824152	0.443127662229221	0.167557664910823	0.152858619224574	0.595970268339139	0.199598156434707	8.61070293320676e-05	0.295089893287527	0.0113067452241653	1.73500135976244e-06	0.189613770222033	7.03312652051812e-05	0.0102691408424325	0.0941822196573878	0.210569037929286	0.509581486500502	0.0793676921806148	0.000116419709607966	0.142285945300819	2.67750470983792e-05	0.530432954627529	0.000857820340782901
Dscr3	0.943134491907085	0.824032922928775	0.752741308569648	0.455747533512459	0.391611122775001	0.0290315590551925	0.738782141484121	0.798410331959341	0.137704725526083	0.711837366749012	0.759665746074185	0.106581497799285	0.550900630459756	0.0263509842196255	0.0392791552674585	0.131975695641804	0.262370426060428	0.174975576730521	0.583850935650569	0.00175751513094073	0.110918788392299	0.53270367154458	0.12853289636657
Dse	0.770438688743872	0.973118739196185	0.172900441817111	0.134179125383948	0.753994565018413	0.302567191099273	0.147573765636681	0.28692245683224	0.545324453461967	0.017084268567499	0.138620473471218	0.499559951118788	0.0551129905432694	0.0247188502677354	0.903529332792335	0.89288121042006	0.901684786833797	0.169755057141923	0.162666999367233	0.158505165707316	0.0492924664856536	0.552322061711297	0.252144445946151
Dsel	0.58109567500765	0.885915083259959	0.55973850930452	0.473973141481233	0.720937921403345	0.806539748370562	0.389774401472404	0.960230762355041	0.321590183248821	0.795047261618043	0.929823753816976	0.479256898966502	0.454356568561692	0.81298840586452	0.554143565897833	0.701085624720899	0.738531475480593	0.357929700425627	0.945907505519447	0.763978947360282	0.329774379312035	0.771051447276024	0.936834725549885
Dsn1	0.517888623979319	0.692128440393334	0.0166979485289443	0.0840512667223849	0.523114354085042	0.899254242279863	0.0913265209251705	0.0075155648892521	0.984527437355296	0.0392257513230859	0.00352864194571265	0.27070047582059	0.00247431136031779	0.002078440630303	0.830070351772023	0.652460201447005	0.182061414791489	0.118314658036642	0.00207435095146997	0.660388501768796	1.20152786154331e-05	0.144977831222503	0.356356669716062
Dst	0.173950968099376	0.0353025424182725	0.448039334083984	0.744130416053666	0.30227972846388	0.367892230222665	0.0478196060954843	0.0320372826325913	0.0290647688285822	0.993472489532912	0.0180057256775306	0.245779772515338	0.298990448972468	0.972811637451699	0.37182871132375	0.0509463020418044	0.840681014546324	0.00469121737008938	0.00153521307677768	0.335930726356907	0.00207834203345861	0.987065032962378	0.928886174727077
Dstn	0.00744700650652315	0.377835185361866	0.709796479857167	0.7487423849292	0.937451182696847	0.127397813015768	0.0362503409006256	0.00341222236219183	0.0270253592449863	0.846553956618921	0.00541055890567096	0.0136018130532144	0.385017319676277	0.544657833215225	0.861349345358746	0.184497828854116	0.858215384593553	0.0565647891452436	0.00257747144718583	0.171592120572328	0.00951773413433735	0.941531561456889	0.782356019721862
Dstyk	0.893761390663203	0.90023387056838	0.830616063700294	0.199313385492112	0.420756185617816	0.0573135740747197	0.641323706655866	0.147588686476829	0.0375303289881779	0.674956911080482	0.00894068674599976	0.0848240625610592	0.597865107859954	0.633103930514199	0.576943388661209	0.534951572547592	0.358768230505953	0.92276201094793	0.0155057428036816	0.970510018626306	0.075454064030521	0.454254047808217	0.230383753664164
Dtd1	0.209287149164409	0.851871782391005	0.743122496208081	0.17972883352919	0.0995641932180117	0.33651754567451	0.257257485854411	0.0601714349749006	0.0864408529132448	0.137706040034033	0.000935363282627957	0.139150372636296	0.813996601397107	0.000858626211455365	0.475059573107089	0.26726065620834	0.404176906000771	0.0182535071448158	0.0115894587622681	0.972884390969809	0.000695548204728625	0.602609731663101	0.0982920105344022
Dtd2	0.416475506863305	0.816759279189098	0.474964895121333	0.249540169614594	0.685928660689459	0.595724386266396	0.26684916839591	1.83519446300122e-06	0.344787978477431	0.88025129017572	1.1910466377628e-06	0.250306124747706	0.00570895883529724	2.49741127069812e-05	0.161402551627529	0.0659869239543564	0.916861938711843	4.26356441648031e-05	6.30423015604305e-07	0.479914878724163	2.72384091683535e-05	0.100781623707772	0.811064159002224
Dtl	0.0213052408506551	0.782341498852502	0.712821515387658	0.00103562434231148	0.0138638467515541	0.90744874448875	0.000191257509130316	2.28500037405829e-07	6.97130528824524e-05	0.00116924606278076	2.09357441160144e-09	2.19809633171543e-05	1.43257202800581e-05	4.44283848231816e-06	0.125857979229233	0.368354221198621	0.0910309133492971	4.49073492510385e-07	2.30552731972224e-11	0.0718189655507962	9.30863476326056e-11	7.79296498544433e-05	0.115500022123448
Dtna	0.674748988195869	0.374090764970731	0.461951631192396	0.597979066417318	0.108185760202206	0.979835127005498	0.875700926013795	0.690320998780391	0.777618721731459	0.948168415999286	0.857686178050883	0.502472272548403	0.0794373123777052	0.381296081118729	0.523045568055131	0.558073146165537	0.14361170390376	0.273713756919549	0.753981747159471	0.971310438652496	0.334277897339412	0.0259354483514564	0.666124329841548
Dtnb	0.948835039158999	0.643866563820398	0.553590349457549	0.603825487287695	0.911707547035115	0.306477058198649	0.869011245688539	0.96519826778544	0.477953331709982	0.271602536134254	0.675551440485904	0.951084756333793	0.438721205875781	0.108908348434407	0.062220806782386	0.328727676607561	0.0751709228041835	0.401976032322431	0.13432497447757	0.417403839495372	0.142357247422115	0.0549970509385621	0.292196727831644
Dtnbp1	0.536016214964548	0.529541957159758	0.531649021067325	0.0460859335422613	0.469799849714493	0.287508811140349	0.278589244314606	0.0723796986027158	0.665845733053631	0.033496341828833	0.055295598776328	0.80758865754891	0.00713266151692621	0.00452308837370938	0.927416526126286	0.497027936901732	0.0705777842702968	0.00402185094259741	0.0584192005439684	0.454659652527836	0.000134114345412555	0.800626308255305	0.259756841066428
Dtwd1	0.372626191348139	0.569082192779757	0.282443889455883	0.642959473378449	0.823622827832601	0.371293988705745	0.859955118353281	0.00543439552833606	0.0589974749683302	0.224608423194073	0.0615588739857837	0.650200760706112	0.310984280999463	0.00434675025352427	0.849425802938449	0.553797551784497	0.381122444143191	0.0413250495515869	0.0297160060700694	0.00925196675727683	0.257761398931233	0.561616590132704	0.750886580617586
Dtwd2	0.759179949203767	0.938069083788735	0.488315011435005	0.967514854170551	0.343115070064068	0.430078870962426	0.863066085906216	0.672826193600789	0.724892728673921	0.61939927015301	0.557773379936826	0.188428749485208	0.270141801483334	0.00615816108242984	0.451569579926809	0.996105603610188	0.0417146330765112	0.318452497553182	0.294157978058549	0.452239967369685	0.0452478275048209	0.814922122063601	0.463934594536842
Dtx1	0.95657146884264	0.811373259869735	0.338717296160695	0.353298297655274	0.914781182467826	0.50971360422691	1.20773419219868e-06	2.292353476406e-05	0.00463300934972034	0.0384123090641484	0.00135711090632301	3.51344481572668e-06	0.0185411520349649	0.0167485597227084	0.375367440685571	0.0015029106694045	0.91915529275438	0.635145354693395	1.32444781164059e-05	0.759371125993621	1.6750731076857e-05	0.710738238335799	0.312446272920744
Dtx2	0.527932656758815	0.469933975342405	0.464447463339934	0.207374869382684	0.220159927781887	0.479972009238826	0.892250809572226	0.0379987325859821	0.0314209695481953	0.454359912055442	0.214343691191434	0.570936802742011	0.653490282576873	0.00604481421455839	0.244153246000352	0.5617202254542	0.628361237163041	0.684162921017847	0.253023967540394	0.0744210250411204	0.00937638450621867	0.212385859540713	0.280363700322924
Dtx3	0.90911508871366	0.962719986301891	0.914138755375883	0.354744821743151	0.430292250661241	0.0209093566151505	0.344261548295916	0.244999993391607	0.0207351676932857	0.460354694989176	0.0448534527179926	0.162639160935761	0.533939295042066	0.742210878714388	0.0286598228052115	0.0446849088640445	0.15028795376171	0.974971669015223	0.228532034076085	0.982036291316808	0.551806107738679	0.014577996945931	0.707883692890936
Dtx3l	0.362854105768495	0.393787327328089	0.765965179003636	0.970464571422514	0.422454173310847	0.330516191917114	0.365771457413368	0.0429824332754031	0.992326423388011	0.349809736877889	0.100431343159685	0.905121177711048	0.0690897384655413	0.153106157625562	0.795030243658011	0.483678158813776	0.520909708179028	0.0146529315704737	0.0117171981750854	0.0945803983958644	0.0127910538100826	0.899592073319698	0.67126246751945
Dtx4	0.59940520212313	0.749471693298615	0.530914533833566	0.0121156576825618	0.761502330572328	0.633429450347302	0.461272513617546	0.0193759465886127	0.00122182305946222	0.531947594361634	0.000597155047862693	0.571975193795921	0.313788152619761	0.907657608241178	0.871884485242946	0.488346293742694	0.0200247666298848	0.0171865958654165	0.00189772341245064	0.317470271215492	0.09787829115965	0.63045886005674	0.249833071592683
Dtymk	0.904394234170584	0.586046941277118	0.00552657348925317	0.0422249007485603	0.860643069449472	0.441004717027194	0.0120951747496362	1.42271191607549e-08	0.116805213020881	0.379811021389378	1.54422937684108e-17	0.000773832007358888	6.2488540487805e-07	1.24284618747591e-07	0.586801125091004	0.00276707623991745	0.0767491615201675	6.81705761097931e-05	2.41806096875258e-15	0.205791973052532	8.18147124383638e-11	0.00664739925057252	0.413228671033946
Dus1l	0.867981207106436	0.0340473908044018	0.826005131350555	0.203274786316939	0.87023778612415	0.540021592967924	0.404918890948868	0.144793536784301	0.729668867739852	0.0982166135303928	0.303433855239738	0.293261301808764	0.0891511033338734	0.00898528209154748	0.364337211890997	0.679947347172549	0.597620970581686	0.0275145683692649	0.0436636694416829	0.0680118101945034	0.0285138469872729	0.530000991308188	0.0191513488398667
Dus2l	0.539689791546923	0.749436371929514	0.952772013294726	0.916268172370642	0.383523396598172	0.503838589366252	0.600478950694382	0.514808935611912	0.552273884962145	0.668754930426926	0.0708569421648779	0.145875423076543	0.0645926829692988	0.105590955339076	0.827081470919494	0.380725191480539	0.24297240555388	0.190933706368345	0.0419280504843975	0.128847018772525	0.211878817561352	0.895166450567591	0.762751984692746
Dus3l	0.419387768517392	0.0145401214329801	0.76494209315274	0.545876278091763	0.886345933677643	0.959243701520602	0.337404523902105	0.182694815964548	0.678037311042802	0.99434874506717	0.364183936555298	0.137183588684099	0.0567219040769765	0.0821787225389576	0.259058294284475	0.387220952112757	0.859243288098528	0.23167789105423	0.569003156672449	0.502352787491018	0.125639650283082	0.184509313821946	0.0865765002664749
Dus4l	0.443827419572758	0.835545584931628	0.401333613954758	0.449137494843968	0.509531876697058	0.963176739371515	0.402632121326582	0.739251393796758	0.114954470794711	0.117406814862467	0.242533106398585	0.254172670443472	0.0404823800260185	0.0354248169571569	0.399359044810697	0.350332485407366	0.739621183984791	0.705957336886184	0.220153321206819	0.353095493675543	0.0307377415531305	0.762522507274432	0.522536526749903
Dusp1	0.0847967294306586	0.509137014961124	0.427722685115972	0.229922356969764	0.460015705849095	0.935398279423215	2.75858873598312e-05	3.62413798429148e-09	0.000731998781360016	0.278492890798101	8.01083717770311e-07	0.000907766607219199	0.00377118621273478	0.00512832751761522	0.671351172103568	0.304225347812745	0.557281279629511	0.000691527804780767	4.07146226997718e-09	0.685082053679839	6.28817317389584e-05	0.665868685148618	0.410576938789905
Dusp10	0.88064218990859	0.903279620758248	0.721310123643284	0.251214672625555	0.0201037623421022	0.459707622107637	0.0140473069338429	0.301753399180734	0.393740868593569	0.110850562032191	0.0308466887908018	0.0771586268821002	0.211541962015432	0.150902338522367	0.618926113513107	0.134687465228279	0.0903875252272021	0.937692614739196	0.051257292789893	0.677593032059288	0.391362062330212	0.141990236543171	0.747596261610283
Dusp11	0.852836227275176	0.947244286307699	0.235369773910232	0.573449913147248	0.872112287302817	0.89493140418879	0.138992705378322	0.887846049522301	0.0500561229445259	0.655185275031752	0.490387059347711	0.022476695303786	0.239655953974625	0.506556192944715	0.834739615674842	0.364403228807458	0.267098958150686	0.786205886593587	0.663553989988507	0.188849940458881	0.884300546765315	0.422496203482505	0.657162389662004
Dusp12	0.649255766935326	0.43134312665307	0.907470914143586	0.6386211351881	0.434252856525458	0.851893162204472	0.412191374734483	0.00930771879410895	0.221797813474724	0.499517682171885	0.00287099207086909	0.0342358863103647	0.00476609674469005	0.0185398399398035	0.00750415653240881	0.91300401221419	0.848393620264511	0.0443181528665565	0.00506567222020426	0.230303123112474	0.0140585307768967	0.0286458543095716	0.294670903295554
Dusp14	0.415992086368401	0.574116934360187	0.205152387221221	0.259551373422718	0.952673686876021	0.306384917454218	0.423598423445127	0.262737239012172	0.837881649031974	0.0932607406485292	0.78397858208588	0.0540904999449953	0.0478207466503906	0.0316212030579241	0.883954810260751	0.358465970070625	0.64893954326918	0.376618445454694	0.603089377228141	0.0579494146966474	0.194584765885471	0.00118661602927747	0.189262740664925
Dusp16	0.999145320103219	0.749436371929514	0.750205622916014	0.190616474712547	0.316768826709789	0.180529696729534	0.0821671752857819	0.0782097889639891	0.00597205165501755	0.13009605735377	0.000321096334220757	0.54679505462248	0.317340879751159	0.0125826074361845	0.827081470919494	0.380725191480539	0.858664496921228	0.000528368688478927	0.000108845015442543	0.359223577342957	0.000514330218637184	0.734316996601967	0.155552133787013
Dusp18	0.14914041494806	0.588300780740846	0.320769701032392	0.94002864061963	0.27595333384546	0.438538109624304	0.0242172149608758	0.0127883162486884	0.425170842433822	0.129287328935962	0.278671465762268	0.294897426314184	0.866177047837619	0.0250568365566883	0.973128926911052	0.309517131758629	0.951018607510725	0.921645014972343	0.0562318952543396	0.27094393558948	0.580885048868855	0.403986435435368	0.291963732581591
Dusp19	0.732824492073134	0.49689014610273	0.710099216245867	0.16591987588611	0.265296383365519	0.409428336660937	0.328874772639206	0.703264318328783	0.576687934007065	0.960206272161691	0.931219319973806	0.121625807822294	0.0933056470632638	0.763635880547868	0.595923585203711	0.465215880842401	0.112613011958279	0.944184793743293	0.933156077541761	0.369420176755399	0.667329126328863	0.658130746160625	0.311444477565688
Dusp22	0.58109567500765	0.885915083259959	0.092672446452885	0.247985256431169	0.313477934392665	0.463268684291858	0.0276497908490118	0.388305819322601	0.931912273581751	0.0646957509823194	0.222103042626287	0.0490170565823361	0.738082049629887	0.0574001659311783	0.554143565897833	0.924038582996935	0.194324781398296	0.664812896639016	0.158648402961843	0.301634881265407	0.329774379312035	0.329235281491409	0.618056857318313
Dusp23	0.361259351708044	0.924948598759392	0.69033899215324	0.638950139218705	0.697899560797799	0.360856790772531	0.806539040481695	0.579399837306535	0.832183735377842	0.929504400526712	0.597699782236563	0.501343243230335	0.517643535729538	0.461406068461039	0.704139736493518	0.311304124620839	0.113885708478042	0.053136942557934	0.384298886134395	0.356799377766113	0.267674754195917	0.643799826595575	0.937008444335831
Dusp26	0.0170095400743702	0.548404388304947	0.890459234260639	0.287984231929382	0.119345906248822	0.162288029012086	1.00818671338882e-05	2.49227952681865e-10	3.81386188840935e-05	0.374494051481748	2.05073205376184e-09	0.000247891390043981	8.13745318633871e-05	5.00491837114979e-05	0.992302599529106	0.0697517547530329	0.131132125802191	2.62337813285582e-06	1.37742578530767e-13	0.892126449014991	2.69814399194165e-08	0.0822916886864845	0.25078091266167
Dusp28	0.723105071482887	0.78012630770146	0.843425188817983	0.349585718274334	0.856921346283883	0.433136249326955	0.00515122574065988	0.000457318631659933	0.00756153873456975	0.0667072801834217	0.036540888491413	0.243497520485037	0.252585198698558	0.00868839168370005	0.965247855871337	0.249278429491791	0.569421913277959	0.0982798643942085	0.0158252029444621	0.423183531345973	0.0141530197707554	0.197039189304309	0.121759611644699
Dusp3	0.715478610972953	0.878579410316759	0.923981097346544	0.356447603265349	0.650018992943367	0.423276132848037	0.528504307950168	0.31945979816551	0.345485085517041	0.850559577113223	0.650814030382676	0.524069047279683	0.642962855416281	0.761346723118609	0.543500262838129	0.159422742361518	0.14027807737711	0.723710120879184	0.251986979761409	0.809186760962834	0.656759938229567	0.309152799744634	0.845865695317723
Dusp4	0.111146460479787	0.833650855682475	0.815439239189229	0.000334863623433901	0.134620150827433	0.671547453921749	7.04906145087348e-12	1.12508223033208e-28	1.52134831103365e-16	0.00344711302574623	2.04296988383757e-34	0.000598289661354586	1.14062711919401e-09	1.03453993307851e-06	0.422079308913394	7.00752906561376e-16	0.57721851976139	1.71647076724278e-24	3.08876895001378e-44	0.303018200269528	3.95510724882431e-21	0.000212718209452516	0.639569383005739
Dusp5	0.631099749430515	0.962967761666945	0.207687353805295	0.721090645194796	0.342275887937768	0.850287625926241	0.850192442944283	0.0657762194776223	0.143362283944494	0.673302287618568	0.247523739648856	0.331592560075684	0.908800846342811	0.338911650512156	0.842223435940347	0.0745174604982601	0.121919090338581	0.849850648407363	0.307384517836436	0.62141215175373	0.0884692567703453	0.399569077918164	0.981300777167433
Dusp6	0.53470709063993	0.719994958505161	0.0278976621229646	0.715636753337444	0.507142925722454	0.0472775815356989	0.0426437935921411	0.0162479061371918	0.354875272858289	0.0627632788762281	0.000854427675037146	0.103886781286735	0.149611852820682	0.00296551780947618	0.247734166543565	0.557700056233874	0.380658796298689	0.00367017452412876	0.0364964827360147	0.0382120459776369	0.00722137503442197	0.200739441542042	0.427312101296882
Dusp7	0.831757637435072	0.901186451700259	0.163617928368776	0.911789837573476	0.338317918330132	0.950288549325819	0.933556781155695	0.0116644874305614	0.986287342827886	0.999755513729159	0.0230430536106606	0.734060775250684	0.885071267221919	0.488193344191731	0.60302720328658	0.00891747204311526	0.128260339837013	0.0135293501955188	0.0398001026200937	0.235907513869982	0.152322172813598	0.539065765823013	0.161006065005271
Dusp8	0.240575363252023	0.613561117792001	0.610526812849837	0.136585162692965	0.825569762882907	0.0817540190291384	4.96150514636596e-07	6.22363211103841e-10	2.19533973939207e-06	0.0320379938189274	4.10254155828213e-11	1.48415446957861e-07	0.00436250153391826	0.061385326378977	0.547878828381515	0.00114551616592039	0.0123320637219053	0.00493398717738509	1.43431274857368e-11	0.602475726233002	0.000279114742717519	0.543664839664729	0.50556740157875
Dusp9	0.313556462792269	0.913263439572055	0.574490974297288	0.757428565107947	0.517661499900443	0.948880054982219	0.675168046874403	0.657523557323125	0.983286278137433	0.256848144952298	0.426736746075636	0.924919786627367	0.326408449033454	0.314542098891137	0.527370152268867	0.616591200690762	0.974322723585214	0.984755140323571	0.960928120014948	0.140675460202211	0.405746834120441	0.81379117545357	0.0842491272968599
Dut	0.072028966085437	0.769412492904946	0.479811562732779	0.0417618457859807	0.213888921839296	0.153668385572763	4.90077455894686e-06	7.17262830132227e-13	6.06808357023756e-08	7.18080499683904e-05	5.33373770471116e-27	2.88447372511182e-07	8.76813019104458e-12	2.11861903718163e-09	0.537824015352241	1.80239071291502e-07	0.298197318364555	1.57259840596034e-08	3.00599942050011e-21	0.344250044862376	6.03805036239998e-21	0.0256397942400137	9.61158957032319e-05
Dvl1	0.59612030637407	0.641361137978615	0.98192567097024	0.912183506856225	0.758659006194696	0.691998474482715	0.905682578393228	0.864658241481665	0.600424374571381	0.00379338383428087	0.327355664309254	0.062092769433432	0.176301950268311	0.592605709916501	0.5085578432104	0.666986522810623	0.921098923657238	0.843201321763142	0.660792202619769	0.205376248650127	0.851293893812822	0.0271237325922226	0.873594742663248
Dvl2	0.0508676373088641	0.384253802498077	0.875042679153588	0.118219484270446	0.5651755603878	0.116483333538829	0.391597555444273	0.313472969524153	0.500406772456205	0.344134979023259	0.115028360390722	0.367901552596352	0.281393903105288	0.134923975796468	0.0942807310857901	0.239441467192221	0.146498820227461	0.771174880058682	0.00797734425416722	0.0230698119376511	0.359808115472973	0.552832202027199	0.0690844155483973
Dvl3	0.126905870338468	0.830533794303794	0.92469707228336	0.230667413376344	0.814182206751745	0.871954075929764	0.116389547221641	0.0946359425133492	0.625886217695171	0.702868822388487	0.269468723952274	0.0035904824693555	0.747804922235841	0.511522767837942	0.239301648532462	0.0445000513476334	0.191831751604773	0.212793015155314	0.444868936658192	0.668561989431602	0.330517068778882	0.471083712310154	0.310323648052439
Dxo	0.634039478346161	0.194246503536957	0.737314644259036	0.585093604482878	0.135258771527691	0.894572522110419	0.849994072738087	0.0211209387050054	0.448519979875357	0.891095320591447	0.0357012975341132	0.957588102120069	0.645575137801901	0.20475492884696	0.911430247028172	0.39497977002357	0.857049323792713	0.374018005316667	0.387753272694642	0.317093753578635	0.442871833685013	0.717466764841256	0.87055423165171
Dym	0.596189142070757	0.603684615044688	0.293730960949756	0.306279769793938	0.758826855255709	0.925932434158923	0.941225267761828	0.0832809651619366	0.287957858528477	0.979657420677101	0.00959954459283527	0.236119567823508	0.479964044890096	0.0125368224141302	0.987888071565179	0.744897205917667	0.0277469383103398	0.224989583155429	0.107461584630435	0.77294796025817	0.0641604235258171	0.378301598220168	0.846160173834299
Dync1h1	0.0713630322078664	0.229376218906993	0.807760966501167	0.625838726006642	0.75584474232704	0.244090941959137	0.0199384753040285	0.153017417910743	0.300607878003977	0.854195194720205	0.242270411325787	8.49085187222129e-06	0.50814984750441	0.230963971073177	0.0714591389061401	0.877565621650436	0.879530174947696	0.0218576534178307	0.739333056190502	0.00517456486663226	0.0150291177224729	0.957009986823591	0.436178675220727
Dync1i1	0.727746727077098	0.968741555437307	0.948450479517952	0.483812207754292	0.695834338354525	0.472276315333286	0.263559489365458	0.756627209954989	0.128081390482808	0.258907693882081	0.054168807448148	0.162699723372412	0.270115775336595	0.98877203878977	0.885006209093642	0.000367844523220887	0.187329315803449	0.213447285136356	0.231174995106182	0.243091153788244	0.24751644196487	0.538911121967144	0.465570903227587
Dync1i2	0.933378046762328	0.506882454474794	0.823104547615239	0.574200798110296	0.295875802303382	0.101679219708472	2.39197203747515e-05	2.70208030440223e-06	2.71964199059035e-08	0.430712011624446	1.46924618561711e-09	7.08695691697536e-06	0.339726295525548	0.411615483585875	0.653215567954627	0.00785227866753682	0.437158790685921	0.000125752374232825	9.91404863092552e-10	0.0186426304384413	0.0254102421676095	0.562701651914308	0.570150448376381
Dync1li1	0.00278929672692373	0.721902093076679	0.581871914961336	0.556883130491411	0.110353592814388	0.388081160046187	0.021192583793632	0.00084127904672426	0.000118351039464338	0.869790785819516	1.40309730256567e-08	0.340070175974563	0.0266687834013633	0.00203145353803511	0.843092645892074	0.0298386589303304	0.0265448891567027	5.53367403685489e-05	1.15887591390367e-06	0.760432769957208	0.000158984436984324	0.429731522644282	0.78852400914541
Dync1li2	0.41954854591018	0.258584335251874	0.781339477576683	0.12059182441546	0.969198763322321	0.429912557773159	0.193832307684745	0.512446311793866	0.00899326908336806	0.616257168351027	0.895363256387294	0.324715569659744	0.977219271243128	0.350095698699687	0.298917647287122	0.177347946018967	0.996403584460921	0.0388825652922382	0.526608023139787	0.198427169919387	0.851477885261235	0.385444197802737	0.196237858475012
Dync2h1	0.398057653559304	0.846701008907423	0.757232099753454	0.263752704941797	0.824853870435563	0.939891268960564	0.285337156113212	0.755615884994918	0.603161819928213	0.48315244327345	0.257850635524941	0.650917326663791	0.150031581917507	0.17310020839241	0.946501588637581	0.17858567540194	0.633547452741897	0.35929859981909	0.620385034480551	0.673001795141144	0.660573756158403	0.612520074230616	0.629431708661595
Dync2li1	0.646617002195108	0.440876476555199	0.254265393467862	0.747337331326132	0.795123781385106	0.864367112405689	0.750075301287239	0.951698750047861	0.780080868144082	0.567652849285381	0.939033372936362	0.455225882419341	0.85817603269501	0.416485768161084	0.234563078073785	0.210465795460625	0.180159788561849	0.602940300396342	0.591030874373673	0.415685157118803	0.503086608702687	0.951158242233364	0.915692479869668
Dynll1	0.594513749422715	0.465758919253697	0.477507982810535	0.0224990595174633	0.715785380581206	0.990601050473991	0.0242189735597606	0.116710929682087	0.0125398566410404	0.718994517004561	0.00762219574306931	0.783706131425102	0.784955659616912	0.627922988365943	0.828882999780262	0.0952509091463265	0.497905897033312	0.279429613971401	0.00512124875390387	0.833886489341902	0.753911085450275	0.162194053347834	0.860988018628512
Dynll2	0.307091772629896	0.46743474369239	0.032026309053938	0.0239098182735705	0.706022858224193	0.414100056577337	0.0526380585870445	0.599298015134779	0.784365839628948	0.527655545850041	0.665408316193961	0.990312158921474	0.125624274790953	0.276407084314636	0.245008346067719	0.172570800095666	0.867099399465603	0.351369974431875	0.613711013284611	0.744276142082455	0.838990553258561	0.653215951264758	0.670226043363148
Dynlrb1	0.373145911807583	0.314734667042746	0.835518342420768	0.158281300264461	0.132453248382082	0.500578385786801	0.000472323321164224	0.000253448669617947	0.0510790937484372	0.591916740384275	0.00299789908320252	0.256280532391384	0.0580899136320857	0.623018311003805	0.41834662547715	0.0171212702825166	0.274249069315152	0.0258327152329449	3.49244738594266e-05	0.396508541289238	0.173410375220014	0.631997758916382	0.0391972249121541
Dynlt1a	0.807913535463734	0.421464916578412	0.332652606925873	0.657428714856212	0.934878692564604	0.137892527754665	0.0593049399356634	0.794629173806921	0.254409183513377	0.204460802412065	0.260986940501999	0.8105141789196	0.961849996023465	0.0138693757487344	0.550319686054469	0.461934766897101	0.284766166970803	0.211368938941444	0.400701218776095	0.0536038048222168	0.821596938187882	0.987103124465242	0.284733964376157
Dynlt1b	0.516053894610108	0.949756114971401	0.139097201132591	0.687510934204843	0.170983150746561	0.256831568842649	0.00827984404224445	0.060761421084294	0.505183413787097	0.430205895101922	0.00300908079928522	0.813017417653715	0.146970561289272	0.635097654929942	0.424203375388325	0.260193523762369	0.728513406414005	0.534201190833782	0.0102978016647811	0.0308967859160839	0.00751947020157303	0.271242292553506	0.960384225740362
Dynlt1c	0.297687098034553	0.918806709058512	0.209407014311472	0.451120949228748	0.304107493789946	0.251427687109386	0.6154594591065	0.648989563209883	0.257651218183619	0.86505825392807	0.740208896462064	0.02759188643609	0.0464924555094883	0.9526373285397	0.664675592275884	0.655705428647327	0.527110695287751	0.584128317975799	0.926462785614572	0.379450257742526	0.77414781215916	0.849891078449243	0.411993784743253
Dynlt1f	0.911844729687352	0.188377411279844	0.621067900429361	0.421321345251444	0.936748629533736	0.298878911537212	0.819460019933472	0.449974868091619	0.63815187188336	0.0569628315523413	0.140595267905584	0.785004031776078	0.474983483242688	0.176057706463011	0.802671887848053	0.0227248685731988	0.0621905432028389	0.165005679529396	0.0153297045485519	0.840769320230838	0.00986076913696629	0.72722682379079	0.712875862285864
Dynlt3	0.638865063930251	0.321910256764369	0.347070186903908	0.111716128751716	0.0304782307654834	0.483344509841643	0.115078274782318	0.0960785153576344	0.714495319313891	0.113481519935787	0.073533575934503	0.259155582175577	0.096235711659652	0.292610787812177	0.0481004321845952	0.0329310869539407	0.351040849682461	0.891263337994542	0.10158779355915	0.159845696385821	0.0855462485502894	0.464045446746905	0.650029499953883
Dyrk1a	0.839427326033061	0.532872061149583	0.796874155578016	0.365135672227082	0.780948425384671	0.159581455469183	0.540172204199191	0.298086115189988	0.740024319945946	0.728064289282964	0.759388687329153	0.0623305873792899	0.937946824083238	0.138285667478088	0.666578837332102	0.451443821732821	0.702295106774901	0.356232159494315	0.433357540370273	0.674989468221665	0.356435086682851	0.496499701263934	0.904063204781663
Dyrk1b	0.516053894610108	0.949756114971401	0.508585217704311	0.687510934204843	0.490416200858067	0.256831568842649	0.00827984404224445	0.205424605870756	0.505183413787097	0.434338193187306	0.313055372186703	0.473636176436988	0.832796469841615	0.265318676720543	0.787557938663222	0.307019418487011	0.273609121059773	0.194885181148328	0.0578820146236976	0.868027423808331	0.404196590852604	0.935604811568438	0.192227338336465
Dyrk2	0.266060626955537	0.920649132866439	0.0305417583586329	0.657205132869109	0.437635512265256	0.669545705824217	0.65003846283235	0.789935725252609	0.367604026385643	0.975711412936147	0.365193263935008	0.982772543743703	0.499168053513817	0.509187052887339	0.686776364799528	0.590366695358482	0.616097675198104	0.347995598759449	0.0881736678195358	0.982298382838029	0.540149069377098	0.259403650054722	0.260157564547138
Dyrk3	0.348949698434986	0.645085325166212	0.140875401566706	0.887766966229178	0.828670676069902	0.544170663457065	0.523459273242306	5.11834815717325e-06	0.359074933259195	0.712537835242707	0.0736538909582621	0.251770738792687	0.036830691058706	0.000528020866005273	0.309166962502937	0.604571994877562	0.867916177763075	0.235874034485605	0.0181696910262295	0.702030930975512	0.0135887102675689	0.299594745428592	0.852513024218785
Dzank1	0.713506908123585	0.971711733378991	0.0270164042678138	0.307531750667286	0.745342143109932	0.512425952832909	0.769794362660603	0.0567988047125254	0.134920762362162	0.245883014508508	0.0622404747561335	0.457728072196556	0.597241692053244	0.0777015811048758	0.879129206617948	0.0120932577627232	0.715359201811918	0.228914621697202	0.00309559849061257	0.839479956924896	0.696317612918093	0.653220471955406	0.5123900935531
Dzip1	0.363767552925693	0.453995085893685	0.175489201172539	0.14126500348678	0.142370214300385	0.560264637722485	0.0033629787347128	0.000161984444856898	0.215381029484712	0.703139119868414	0.000126707356982852	0.00175837717221375	0.307017871627074	0.0136746056129865	0.157973383209218	0.119341845334037	0.135926281696531	0.0367694775579035	0.000832004321814239	0.62601265733551	0.019102013430399	0.501374615448685	0.119620231582313
Dzip1l	0.82009445521185	0.60203612597636	0.628436488323848	0.257511369818825	0.891102677139398	0.146934739674569	0.0330180986529193	0.0104107079903812	0.0611863212527451	0.362588669631432	8.59194582203742e-05	0.28517315624793	0.0196974290717949	0.511033215495333	0.0996644518036904	0.861776021886697	0.434615805210465	0.00416435471537152	0.00117683897177489	0.919443256827677	0.0507075437341628	0.248706745004813	0.571940617591401
Dzip3	0.689416153443667	0.852940402632666	0.046259835258565	0.227828865092106	0.336811173657914	0.056158036875526	0.157308099432775	0.111716638857981	0.738228702187231	0.227421090418321	0.131524614750979	0.374486473961985	0.000907723353371319	0.0234416376872023	0.402951383982832	0.335693075820168	0.692779213631494	0.0290807222681104	0.0346374272770965	0.553664733901943	0.011104062504253	0.0089916007773382	0.194656700798517
E130006D01Rik	0.180138209009795	0.395355692267006	0.150651021175135	0.0133229567495244	0.0326163770875121	0.470958513559234	2.50389278646646e-07	0.00199372180735441	0.00744733054618796	0.246828947518117	9.15600592237342e-08	5.19258752662039e-05	0.0644317241885587	0.00501611000452717	0.737475878555207	0.389263864071111	0.681156418886251	0.0248303649204058	4.87458320711758e-06	0.00574071589650573	0.00166547330844158	0.232808514462724	0.678248089285227
E130012A19Rik	0.708687976049277	0.000462544688980571	0.179605009868288	0.55981539138225	0.953953720236726	0.119195231246328	0.306216979937148	0.00668596160519799	0.294496612283019	0.0345293811166069	0.0261087253851514	0.438666225677402	0.0195078381736084	0.190292710606571	0.783876697997644	0.879592105168291	0.766284795050051	0.410600571779982	0.0584530363726744	0.667121264856319	0.244344158578542	0.796621895190673	0.289412756657397
E130102H24Rik	0.543878249129656	0.400079617616304	0.54988495265139	0.265834060229813	0.267477034886853	0.702469985839956	0.0124697982035882	0.110880096322256	0.0443222364559999	0.191033556719862	0.00016396572722641	0.556569683073377	0.0360941853520076	0.263252645540763	0.448259250501084	0.00643621619552555	0.0613175243185623	0.0195293472736778	4.68902807548754e-06	0.844064054818886	0.0156117968677229	0.496222594768013	0.285593686754125
E130114P18Rik	0.389721043256837	0.834326495008742	0.990113350722291	0.0545431140810426	0.226083325121932	0.677945399120753	0.047432532069862	0.00108373771600233	0.112049478066237	0.255784797404448	0.00040753921209716	0.0571248834648358	0.543658263479562	1.60000875503699e-05	0.0117194711549693	0.363773724149179	0.0129063140027169	0.46916515370105	2.52793836619876e-06	0.0395853234857609	0.0266340379846683	0.450787443895607	0.0552528012768899
E130307A14Rik	0.560715911670334	0.653011202196181	0.535729255651971	0.63469628470698	0.46254442107314	0.302451798800292	0.447506110731677	0.406308424802505	0.806023053707443	0.154606601965385	0.379128109600429	0.710062963832583	0.0392279833286852	0.872764282323434	0.798951756129291	0.694936784707377	0.597003334224921	0.421785794613549	0.146857769766361	0.779701255959455	0.0395313033511489	0.124370852335054	0.901341279529977
E130308A19Rik	0.317880563569649	0.0288329604356387	0.789452787176702	0.989793006757483	0.523591412509454	0.390408699734491	0.769025138629714	0.206318347612943	0.837390440227733	0.732278387123475	0.469489955021493	0.703344131137567	0.629307194333672	0.427573592711528	0.195982872488469	0.0536009177635641	0.789866745770515	0.825705525819267	0.407317369264592	0.738348379735628	0.928242513825249	0.321079618823968	0.304203274883321
E130309D02Rik	0.0270863220415987	0.880908227996246	0.867067021255089	0.650206175315997	0.185634836838215	0.429634542923602	0.337234552072973	0.541346634449155	0.255734671250918	0.142834812137975	0.280820364066702	0.0518607836534618	0.00187072250868804	0.00141223695355481	0.24044220693164	0.710722366425654	0.194653357129558	0.535364952052119	0.160848260252311	0.290804548219759	0.149308899592151	0.604546099278136	0.189270080181024
E130309F12Rik	0.193833836984881	0.872976057927005	0.772776249130947	0.853340088142343	0.793438604932879	0.190735890381598	0.646512781943635	0.83725457915502	0.486833707701284	0.599355069423242	0.351160033269948	0.287563045848805	0.0506675841398591	0.318419730410762	0.507837192676623	0.25647159732438	0.460068300183906	0.732575192151819	0.667413422177684	0.241173888361602	0.0180313573244463	0.856017051609271	0.190135332633357
E130311K13Rik	0.152144512816857	0.376728658620409	0.254199770883896	0.74895836358614	0.157452294944078	0.449364946930249	0.539606780170905	0.296877218673221	0.726775519758529	0.812537742911066	0.653210751308977	0.942223524782622	0.408193286391957	0.0645028817742488	0.552171590362474	0.601201508227498	0.384951170916436	0.95276910751671	0.236079549872964	0.848610225625577	0.61879970758026	0.0814230194233844	0.777736926827454
E130317F20Rik	0.553878254596605	0.756466994096477	0.387959253082422	0.27709398234507	0.283720557241775	0.339248766394571	0.676083477589343	0.164644706962841	0.938830920770828	0.63246210373922	0.716473633351968	0.588298579687358	0.269945775281961	0.0446820051650567	0.459578649880535	0.864694436945988	0.45143070996319	0.534035210570189	0.900216040994974	0.815662735706584	0.57612483441099	0.396290171414349	0.22093372000182
E230016M11Rik	0.625866348078267	0.951138329308072	0.166084227407449	0.164001399027384	0.629431165495184	0.897802621114989	0.932762116975206	0.367047502724752	0.859654035966506	0.849916714003976	0.455158103403864	0.861231891501601	0.94148241532198	0.657667201069551	0.811388591004264	0.0833104892663191	0.0864198868549752	0.210858073261801	0.906939166418	0.185254082955298	0.40837787558207	0.267259674721234	0.67990281538164
E2f1	0.227343257105175	0.373307191672442	0.244994144673374	0.992393790131672	0.860126024659797	0.0741619093083836	0.306377906977284	0.0359143395535602	0.756039690772991	0.198129670595325	0.00117611644011596	0.640298294314023	0.00796575895220569	0.583757931151844	0.426003003243722	0.0105488243267824	0.000314789744942924	0.743682894363655	0.0687322589667887	0.538124839940021	0.333736315042443	0.588216545528284	0.106215138444684
E2f2	0.528336596001832	0.742444086145146	0.0234589980871675	0.973412621710648	0.999233968531473	0.0858041371738828	0.219423105847617	0.064008830417872	0.851041900592816	0.145402979476047	0.000807064633680792	0.507900696215095	0.00168246649136058	0.0029299253857738	0.483344818789241	0.0254363042257457	0.910421334628409	0.00945481235251824	0.000944227780507584	0.0404726560441982	0.000956764224912482	0.760665386899754	0.341803666878049
E2f3	0.54720811102934	0.80491865039709	0.253789962236066	0.192385756774495	0.319808511600914	0.0642950219083076	0.000493902034707107	5.49584513190523e-05	0.836614408787403	0.0159094865553502	2.50367204508579e-06	0.0357198164598752	0.000130816720957555	1.37567973952068e-05	0.751328314208541	0.095420825446645	0.496499406939278	3.66493909839837e-06	2.32871102190544e-07	0.00612126837312784	1.55860351553777e-08	4.75001901074391e-05	0.303882628033475
E2f4	0.0252248560922344	0.796347653817171	0.0587493188967927	0.0160698378017874	0.47979451329311	0.955532801760026	0.00809722306460639	0.00018432394655333	0.0544610912566562	0.298514639954637	7.57236191541327e-05	0.808060300147762	0.00103041519710061	0.0150222887408154	0.697010635906499	0.355971395490219	0.32831819058685	0.155679366479686	5.87169761835136e-07	0.23639615462331	1.53982967698619e-05	0.47941701883276	0.591663274791472
E2f5	0.0318166771106469	0.119631827510166	0.0135800960293742	0.00200557504324333	0.284150629714882	0.119386735471085	0.000696928864310301	3.22505025194856e-08	0.0162614753450854	0.219423526311588	1.01142053009505e-08	0.00440863534737609	2.25600021385337e-07	0.000302867089210511	0.188918701838499	0.00997339789267463	0.399493699386863	0.000410188007946063	5.93367316333914e-08	0.172834196441974	3.24360346979807e-09	0.00173841939988639	0.0850610091861974
E2f6	0.054412687998174	0.685006231627658	0.402981927663278	0.889286750922912	0.271593954108796	0.411512320360981	0.0943361116038303	0.330452701997278	0.341860545769722	0.679326879516633	0.206547272664496	0.369747353800365	0.60493812381823	0.232687625055099	0.380057246479391	0.623412983837569	0.453823083637281	0.816652144327131	0.275622233764971	0.145053712921524	0.542541236754874	0.507145153402775	0.70079423057412
E2f7	0.224327043831518	0.630699666372168	0.0522658538960716	0.939026321066544	0.247093649854453	0.123173013944342	0.723132610806951	0.0765514230792135	0.551688792296862	0.000116465129111065	0.0257944509418041	0.208133686108492	0.399145124359362	0.0146806289190274	0.870854321991529	0.215526584430624	0.629433407056504	0.39137828100981	0.0113582404914961	0.673697524853565	0.0231618521049284	0.0124981545607437	0.0637600459876007
E2f8	0.128518891624333	0.000391348356588188	0.0238949884751774	0.732006717412229	0.568827156837022	0.0278401447183851	0.422881660379806	0.0223877570883779	0.226905166298199	0.0232786655571095	0.000806573111722369	0.0844358095878101	0.0063449533947517	0.000403144320774768	0.447213041913536	0.0398267646498302	0.849047879597275	0.00582462023138168	0.00810797310882067	0.529383993143589	0.00694644447927288	0.376540282344543	0.178959488874797
E330009J07Rik	0.93228008616026	0.663783865538365	0.42866332562073	0.502345420922587	0.59000921322563	0.0553846920337762	0.990017956716416	0.381008246469746	0.171228683801058	0.0843488277882505	0.0621802860234905	0.0381862492075681	0.00534402100220341	0.00414623242790016	0.0433662716384614	0.0642779834488103	0.408345430655883	0.448889458351501	0.0894849985597512	0.524664758999882	0.0013927296128333	0.177857118815161	0.0817069957926491
E330013P04Rik	0.640118073588718	0.557798419970578	0.781065843558859	0.288726352463356	0.473908268975348	0.667617834721026	0.0105353481058876	0.11894927508944	0.412484448115347	0.0856710087906893	0.000203192801079141	0.0118560760842509	0.187205342916727	0.0569064374430181	0.803416025171831	0.685560564759414	0.052749397308819	0.000571606100045454	0.00237630688992727	0.00395105226684166	0.011767169242346	0.918375424430038	0.55026255086867
E430018J23Rik	0.715478610972953	0.878579410316759	0.655781493549284	0.0740918683784079	0.373670641471809	0.749152415001903	0.528504307950168	0.843215780817293	0.202828595861645	0.395630853978722	0.650814030382676	0.210707417249293	0.72702944979869	0.168800057124276	0.543500262838129	0.0583860307405003	0.674183760874033	0.928702916597829	0.480181334318127	0.0172791440503441	0.213236944893701	0.73906828543632	0.0619924691414461
E430024P14Rik	0.67173757307807	0.96725443471627	0.238713260808415	0.897531675594958	0.358653308407872	0.611632119792985	0.379739721049262	0.387985029931617	0.0726413210865532	0.785890486296753	0.327376387062145	0.823557217617667	0.171483519798893	0.195659107704213	0.860556275818064	0.567588746084543	0.148048575663947	0.417718807023159	0.989873890210758	0.374170654317588	0.115837770277217	0.457118168259557	0.209953251105285
E430025E21Rik	0.191777649394768	0.53391330068558	0.223190201672143	0.206283226089334	0.114207443423049	0.0348555037573588	0.173129893021315	0.435738521247732	0.566508955371015	0.539649283887909	0.442984161848529	0.0938668818596337	0.201908983533345	0.623756406567265	0.0754649016482484	0.347560767563369	0.715586521007461	0.991718351015799	0.162840098581767	0.567959747995979	0.318716202223925	0.129112858325892	0.119032760492496
E4f1	0.0641280335630225	0.119652904174016	0.771310302625701	0.676620428215114	0.734466893781063	0.404762896027588	0.819767463608278	0.917207122851749	0.0515727826021872	0.658499697119566	0.143604035605961	0.95100294077858	0.802900877656507	0.969857948203501	0.472215725172675	0.595166858374927	0.250725700886884	0.467979643132277	0.502017395558138	0.581667989788415	0.0813809314871398	0.61190231451674	0.87981104145274
E530001K10Rik	0.922355581908869	0.494708727724216	0.80638512482955	0.223822000117571	0.52777088656228	0.86705163357485	0.000371042393752656	6.13701554681258e-05	0.462450068432421	0.799145996407943	6.00669912674551e-05	0.0557969627905125	0.071280862883098	0.000770127680195597	0.261255934998379	0.25245852223897	0.909626181965765	0.000322532122302917	0.000999665702792866	0.69015610308154	0.000157685837540505	0.787030935779032	0.983855164280059
Eaf1	0.382302096349796	0.521847070189829	0.334880832999422	0.466983913556682	0.0487575489363305	0.742729068819498	0.560517417642589	0.524132752368532	0.573076476181872	0.840252479706683	0.593475196505824	0.143416309100913	0.451741159634197	0.35346831332491	0.168781838991572	0.325856157123084	0.461746816618712	0.541386308062942	0.928816185240146	0.456902489413166	0.597699697759438	0.00988323018467767	0.531009226345138
Eaf2	0.50993619974428	0.96725443471627	0.385280600930453	0.342115987711733	0.434221186711102	0.15569135845933	0.97238832740792	0.0169522107598819	0.106210047490373	0.477325255185922	0.327376387062145	0.192664977842091	0.854436253730758	0.759519712970214	0.860556275818064	0.142327596806596	0.0306053269506839	0.0849818133480312	0.0915589197192391	0.953907858802017	0.420739748076709	0.735217753839614	0.639140709409496
Eapp	0.449024809005008	0.291360841645246	0.140528167950214	0.894333180284898	0.432584147182078	0.12547352347916	0.15381360379405	0.332433036674548	0.0167824796961508	0.921329201542548	0.0463140256123987	0.978983735734641	0.0407475842391668	0.759525538859948	0.285941425679951	0.0991974616185419	0.605086965592159	0.159110834850492	0.00133997642927966	0.78162679788443	0.0210514400688711	0.828873602785272	0.559372778923145
Ears2	0.0564429538361773	0.588986603907293	0.176205520676252	0.218222745551418	0.141359385027492	0.302310733869966	0.245576608155468	0.2042350370435	0.51550287967777	0.0171162750310056	0.0516156783038464	0.804888830642985	0.0392269847182518	0.000537050181404127	0.15917523164771	0.079012323011308	0.816680791072444	0.0173999571462875	0.0462482580204454	0.0057487425190726	0.0011974822618181	0.581300286500606	0.146866019395069
Ebag9	0.186888835299021	0.30523752659331	0.652625269365932	0.661344835234417	0.861397539587579	0.671492374491514	0.757639218828185	0.295870254711568	0.922191101951947	0.154502744213283	0.27794165828232	0.802788241393951	0.75963223099394	0.460797609457304	0.143068965505146	0.294189267669233	0.0703385472401341	0.707164281180611	0.185939239008392	0.920292485139455	0.401693414192636	0.737424350970944	0.377346452032773
Ebf1	0.141326135873796	0.499169063803425	0.237130604158412	0.0443197332773017	0.572180733039725	0.886380106870187	1.44860010280941e-12	9.44371866484397e-16	1.32964313856466e-09	0.0139604831885911	4.66945336901115e-21	5.54036830228525e-11	1.10197288409781e-06	1.84375231562953e-08	0.422335409293352	1.02377806836143e-07	0.0460716476311083	1.87840584607539e-07	1.3367673805067e-27	0.074911269808444	2.07520990413269e-14	0.0102869638363688	0.0204247717971083
Ebf2	0.422148967318146	0.402481601846099	0.817608936376926	0.521917044624955	0.812201417614691	0.704648598859313	2.80908492793502e-06	1.89043283166926e-13	2.71291657755818e-10	0.0584004538548137	2.5817361698417e-14	0.110727932412213	0.000440688996334158	4.81962081145326e-07	0.670139202884995	7.03799489346889e-08	3.43109692876553e-06	4.90554547535139e-28	2.1167443374335e-15	0.169850181818357	6.59891598031468e-12	0.01191339747422	0.889240217047568
Ebf3	0.24811918314581	0.856561295813663	0.854483375832973	0.672168314637272	0.077347202784658	0.0109972786216544	0.159400736605108	0.000120133704003165	0.00580744454986206	0.300863149593516	0.0121302652334043	0.302630743690704	0.0083807155967355	0.00992467144202022	0.593231075378076	0.433513371944482	0.00020079349118665	2.2148914608689e-12	0.0010430191592432	0.204030296615368	7.40580072453829e-05	0.116180843533007	0.522970559275786
Ebf4	0.445992759431074	0.323119144681675	0.918466455299656	0.999152504351138	0.7251242135959	0.204951733093033	0.143768686641496	0.917065055295055	0.353960821663884	0.647630224522227	0.515811111339797	0.645759871680012	0.619249036933437	0.35281393510648	0.751697449686596	0.493072181849898	0.98722568886895	0.692009770477427	0.872793704472034	0.478130363806061	0.784877019622089	0.105310524636245	0.103504501899662
Ebi3	0.528432390635691	0.946720385514072	0.305105928793109	0.652199075892366	0.970416597671436	0.653022960189992	0.010238596038562	0.191455056009289	0.507366119786905	0.121130285363023	0.694154912946745	0.225169513514476	0.156420860291441	0.0851711494131774	0.793183112482453	0.705238060766022	0.28180514082162	0.480619349147215	0.206931908002657	0.0333261434867456	0.430514883007358	0.958218786382568	0.997425934674743
Ebna1bp2	0.856205278921837	0.0589704853329171	0.289019623072763	0.90386883441762	0.834075086937729	0.184481722238223	0.000488332701216442	1.48026335441281e-05	0.262098932733024	0.584345432596324	1.33536619549757e-09	0.00985448386465807	1.19999142302102e-07	7.99065967754401e-08	0.296862099947735	0.0427459124250509	0.886559815682615	0.000436071676281738	2.05610369068703e-06	0.052909901704326	4.23113189712343e-13	0.00218792856756942	0.189981055998194
Ebp	0.444632591323139	0.640096307550112	0.821818720550597	0.45997051453446	0.179427436168278	0.0958869992046677	0.150797628659007	0.200524450045904	0.0328046903693328	0.114484842020171	0.0192273055139551	0.110795807601897	0.0956912863855727	0.874877616396293	0.149612003787438	0.412061464919289	0.359175368554126	0.959121765839983	0.0547942630237391	0.132463830762749	0.158510659595144	0.675602711045233	0.349508294396494
Ebpl	0.377202042426464	0.331406527924717	0.558720048862916	0.312727678421353	0.854990273019307	0.627581824646495	0.679062587534999	0.805178808548534	0.0666820419685601	0.0249042983048864	0.429919396454092	0.122610533188531	0.0877292161395474	0.0602956002998575	0.339674237145904	0.627381538828767	0.839952109049015	0.865846747204261	0.859065921590693	0.156245768798147	0.053874683499132	0.437042677633576	0.143048258860264
Ecd	0.544810472772245	0.544721721117408	0.862800089456081	0.741858698099127	0.551471482144185	0.636202042482779	0.385642969847175	0.123782365458049	0.74185592593239	0.0248060733034844	0.0535154814295568	0.836356901469632	0.0876819216714836	0.00215382165865289	0.656480388339468	0.8109849682342	0.163489240279333	0.40623038395426	0.0826818670524435	0.926953265101971	0.479492595981549	0.0162683370655236	0.244170804998309
Ece1	0.270446182465986	0.673940092923524	0.100908997354364	0.884005534730687	0.0290311120779644	0.214726391413401	0.795946607250535	0.347422640542588	0.560205484613245	0.00893725621457341	0.200517318972515	0.843109606414708	0.998109295616645	0.449620891646601	0.0580829246990956	0.965303461752622	0.53569895119362	0.874421041449309	0.197823791803022	0.482760659320354	0.555218579602653	0.945585432166775	0.77118462281248
Ece2	0.41040367197925	0.20709612781441	0.954335594520046	0.249168433451575	0.41712427224013	0.693419025055622	0.618414527884822	0.00335524057595426	0.772415326527483	0.00752025928083683	0.00390075818420144	0.435811054211453	0.000647715507226185	0.00520517823581757	0.0469211974151942	0.665342716742294	0.595127446702583	0.0115481744184876	3.59361586820027e-05	0.201950326740442	0.063321016594566	0.0732545118472564	0.0398817523597791
Ech1	0.265501938832193	0.368882393298084	0.328308892799958	0.937453990825971	0.181501961781735	0.14814590636225	0.247783348094389	0.565872473758492	0.720135555656192	0.280998158978211	0.583826308939844	0.849109068657922	0.517121661554553	0.934122198999306	0.176277964646192	0.793893048576544	0.278960163686644	0.300499020607389	0.883670919255964	0.860881003516257	0.452566071576194	0.6999853201755	0.518969356896081
Echdc1	0.863019504116049	0.441557670341037	0.359790250005654	0.837042516960012	0.015364882832476	0.71418475570639	0.028206158601526	0.00167501136158108	0.31852027249515	0.00449660534651054	0.00382089244423758	0.043469688043966	4.9606321181212e-07	0.00561606880117433	0.133866566710973	0.102067701069735	0.00299573850014993	0.0518378252029562	6.27718066666152e-05	0.00117399773739349	5.70985313683719e-05	0.000191842290584827	0.0947559146223703
Echdc2	0.104977844298209	0.545351177282455	0.338068453587804	0.911026152885211	0.0991726646219913	0.225306056971528	0.276689995551708	0.0183901341620595	0.0386344402621548	0.943029590470346	0.020058029948099	0.181986049330357	0.60566586142954	0.0697815006888702	0.273624728873429	0.401429653136578	0.948800304657122	0.49944064570579	0.0158613486352587	0.0250117470807858	0.177995213174234	0.71608089172374	0.0126563318068809
Echdc3	0.756220003493223	0.976168131726364	0.84316290263967	0.134701995354845	0.528083887117185	0.23056705572909	0.548553920800277	0.112343407064121	0.7218895011615	0.921733017983306	0.167802786572565	0.111821202985625	0.981183731531706	0.107425933827343	0.897793592620003	0.2153481535267	0.362158241255447	0.00946761787551501	0.579216789855073	0.608684592460818	0.417939794591752	0.585417280442464	0.288559190426581
Echs1	0.487163925788194	0.240715025722933	0.547895563979458	0.0201872381650295	0.0897448635443693	0.263639152068749	0.167319007306444	0.233036637059131	0.39528416124245	0.937599680339233	0.622760609439364	0.0919027107620073	0.0954983038332212	0.179846783057139	0.835045998090314	0.279325141950175	0.50941947915051	0.680291948489638	0.320760759760829	0.837132416276628	0.0132572968537591	0.551115448726238	0.0285382740150377
Eci1	0.918101926881834	0.0689203950328657	0.732732352605689	0.314081417680933	0.38285211622714	0.476159197363015	0.00189547538034184	1.45326267088037e-05	1.77505508056051e-05	0.165374149943249	2.10644908771808e-05	0.00690550708019289	0.0791469858444604	1.15532731700642e-05	0.921436447099399	0.241605367706254	0.880298757124432	3.68959709573397e-05	3.05832167691936e-06	0.908223510661691	0.000102856140593994	0.00632914629822714	0.177480718874248
Eci2	0.589462384047761	0.897013486971815	0.249752944220849	0.805422681032194	0.181624900521328	0.269507776173593	0.0548380079138507	0.392131674347405	0.0296817955379697	0.934549144095015	0.154942074025081	0.647806163612576	0.245638288214694	0.267319005288772	0.664305316921889	0.888263902436228	0.113566851808055	0.0231407583776165	0.0334983329197718	0.0179409210617447	0.908097257881023	0.600055916675049	0.207266034987492
Ecm1	0.370697460767711	0.922050956978059	0.711567655224395	0.908038758986402	0.199520550391059	0.340952225730796	0.724144671961019	0.302656061428664	0.0546883643414385	0.90411296492378	0.555073855190871	0.484601022897306	0.67856927298928	0.862486127711223	0.495068617602197	0.158160405675266	0.39853685953366	0.368882714527397	0.772004624711916	0.436616088948115	0.651299776705281	0.000112241543019091	0.518390196101411
Ecsit	0.57218489044104	0.336244984663246	0.478009104564227	0.753791060832804	0.175721603107816	0.399746885567913	0.396483633065101	0.052711606626998	0.0593927507888484	0.159841760406041	0.422456462207217	0.130243754719297	0.0927233594044127	0.903272902023305	0.774358182964161	0.672900536713968	0.781366362344997	0.793988996003165	0.117403590673115	0.920456223503948	0.639790051724301	0.0361321795927794	0.591889763724713
Ect2	0.294424183496482	0.594501095146037	0.00954216752980578	0.0373900168419799	0.130270410450984	0.542193421259508	2.93065158036685e-06	1.36267625499016e-05	0.296487396127859	0.0398378728662697	1.14134074269242e-06	0.000151980989967348	0.000334805867522077	1.58706894786521e-10	0.0342740067066211	0.211643295705082	0.40726080536245	0.139779365570861	6.76624370331402e-08	0.372507281883153	6.22033016718777e-12	0.131710628843031	0.0216787238756834
Eda	0.83689052578482	0.926408384668191	0.654465459744061	0.399811323492302	0.989083741021473	0.0789401422919307	0.43826930128284	0.406227719001701	0.0254023157664502	0.351431988973299	0.366012758758693	0.152792144621507	0.00558327766525599	0.575507788873923	0.72683402200841	0.716919734377813	0.101699670336048	0.941754670386317	0.477238140426407	0.45281938006577	0.19587187727103	0.710997665404525	0.82924553987396
Edaradd	0.67173757307807	0.292860411825973	0.238713260808415	0.342115987711733	0.434221186711102	0.611632119792985	0.97238832740792	0.91951489180268	0.0726413210865532	0.209873749006252	0.0724750205374768	0.823557217617667	0.337600202824622	0.621339067975421	0.860556275818064	0.567588746084543	0.207665619652725	0.417718807023159	0.0915589197192391	0.439469854962361	0.969854274281195	0.735217753839614	0.752083727198147
Edc3	0.107604812936966	0.786991094715974	0.30909264660776	0.307226768070858	0.153375340853182	0.535377717149612	0.559597247702157	0.967520396380351	0.0933498075730728	0.50567618947342	0.839417031272853	0.549080691326423	0.583777678970222	0.176465494391333	0.435673600663149	0.80851834047837	0.567086154348952	0.393751480953362	0.508792958850807	0.469891444456148	0.540402714942881	0.746497223849119	0.218604998132845
Edc4	0.434042736794284	0.489095570134549	0.0735575934399621	0.359749629545827	0.477343600883057	0.469449454930018	0.232358694500293	0.117077468665476	0.823620573057618	0.0888683373567242	0.0073651784066789	0.0875341690610578	2.48658824283743e-05	0.00140422008943972	0.767129971659016	0.0818174556539446	0.250885026650466	0.389969090989149	0.0574736183751927	0.610276310031145	0.0795274380269819	0.493922796223565	0.393318173864642
Edem1	0.938400788223015	0.743993105490014	0.510142667137466	0.489384573231306	0.271757602164789	0.00516663399184111	0.209089393652883	0.00493958852373325	0.89520036251023	0.326022008144377	0.0233058700775706	0.502684164792874	0.305906270545552	0.168808627847196	0.236621543447924	0.701895093736186	0.338869550051122	0.03828505471322	0.028895820995046	0.846692606212414	0.000801843445909457	0.0111138065336749	0.97339941470054
Edem2	0.951260724974869	0.557798419970578	0.708981416829879	0.452661080659142	0.0733337898905767	0.472627561368137	0.630847145929448	0.559228487091514	0.197565270841836	0.433706080207102	0.524879264121294	0.980034135480065	0.554805640017108	0.390000040347536	0.57446772100646	0.685560564759414	0.813467035668869	0.792064601438393	0.365277870342212	0.11579737605142	0.892158334226642	0.761153511945485	0.398609606491699
Edem3	0.120728932057608	0.421284051302913	0.489703709911353	0.698753919152629	0.650411266677844	0.912446933885579	0.207530291457005	0.457503978337813	0.154646884126015	0.954094325821214	0.890346566142944	0.00802050738226345	0.842020018140712	0.885173810032905	0.352643845497256	0.493616574392885	0.129956576673821	0.0335124240288358	0.0994031318925188	0.893694256760201	0.204655140573768	0.929100673992022	0.887486006779703
Edf1	0.0373356595464804	0.876574936584298	0.240217688645595	0.543222768247994	0.508566903533074	0.203478463263674	0.320889196818052	0.016491200879896	0.641185624962311	0.636385351378409	0.00735396955256592	0.0984097535507603	0.0455446145094458	0.00728886253606941	0.56263482580382	0.910096352572407	0.870999177282031	0.190973818986391	0.00151312901970725	0.357499747666897	0.0449570122063239	0.960627152264387	0.798771141192556
Edil3	0.180138209009795	0.848487713729353	0.66393647925081	0.0933255338606746	0.190334413433895	0.78234906963691	7.4570645089829e-05	0.00643592229251119	0.291261994622837	0.0341079038276457	0.000168128392795089	0.000482526648464384	0.0644317241885587	0.099809474016551	0.737475878555207	0.00928508289336042	0.199163152599697	0.839187182507385	4.87458320711758e-06	0.455356543070524	0.0159059836546812	0.570595238249434	0.240277227909084
Ednrb	0.860227818256794	0.884829268978561	0.010191766451601	0.149635372937424	0.177565983340138	0.132014246905376	0.00015679165258233	1.19833660356501e-07	0.000170435027905896	0.0214912308089024	2.33422541957524e-07	2.62608986800985e-05	1.14840658107384e-08	0.000499855642136948	0.934411380695599	0.0800487300939476	0.0155952239393328	3.56172535320328e-07	2.12944328099449e-08	0.00053226034764011	1.74406584571026e-10	1.71402899426362e-06	0.034278240604283
Eea1	0.616106692469702	0.45303440564591	0.751339442256056	0.340623768877158	0.923473300287018	0.365136065220815	0.512654264946692	0.163463394711965	0.404469956948296	0.215971466205581	0.727060402181833	0.317296851193091	0.109944173154106	0.905229065298839	0.0187128236768591	0.432342670089025	0.459196290340395	0.270681196769671	0.208048574444514	0.793917236091416	0.299552154360752	0.286044671508793	0.132231076746015
Eed	0.234276103864288	0.723684368993815	0.184498627751644	0.26845213761496	0.780804499569168	0.911621053630265	0.0260262987184855	1.80664902923797e-07	0.222389615570858	0.0816945597507575	1.38778584789399e-08	0.0295687242766475	0.000203281549504256	2.89582181263994e-10	0.806045784536155	0.168570884936401	0.858226230690805	0.000399991159137201	1.77024361475314e-08	0.00127749425298483	9.8792214723037e-10	0.0126586779319778	0.149641929405503
Eef1a1	0.317083302528276	0.378212148390908	0.498131418999682	0.827244740195093	0.427260433941368	0.370097215169051	0.743965155462114	0.00430373841195512	0.288684097916675	0.144065324845738	8.69618500957765e-06	0.0168015274893005	0.464028999940489	0.0604862242339674	0.798269214718701	7.92686616932538e-06	0.462976257016342	0.0151967374437386	0.171955204422099	0.847561766798085	0.0351029483497638	0.451540167076195	0.813552674444067
Eef1a2	0.552678585274551	0.299157402360008	0.76239747722431	0.260379906956213	0.877405191446029	0.297312475832493	0.0293069351060977	0.0147098020863248	0.084068398093556	0.673302287618568	0.0573510413257836	0.000930811924669895	0.117396775881506	0.197155102876958	0.842223435940347	0.0745174604982601	0.482332025815474	0.00296943523324369	0.0345813338083021	0.28857977051694	0.0592475376486988	0.817932652989575	0.477112246204201
Eef1b2	0.631500053176639	0.219882257498334	0.884084743428206	0.956356072061313	0.0989735698839651	0.717604471846927	0.129640770922071	0.00470400778003393	0.262625978291276	0.932274103789001	0.00180039949519928	0.985840003402555	0.0163110936393845	0.000642489787241354	0.704653851286595	0.126823788941119	0.415277171921892	0.00330554397812698	0.000256846315508705	0.103317269675016	0.00183998968464168	0.0909734805799075	0.485084229650028
Eef1d	0.234725378524716	0.84229282514393	0.119947731219739	0.0294009677451957	0.798506234161586	0.646291347840738	0.000373498467028552	1.27149938966653e-14	1.74867752303982e-07	0.0139451695087386	1.89811248116906e-18	0.000259324256301855	1.23777834891026e-08	4.45793018117359e-12	0.571025500790919	0.000129001028412916	0.206847704971792	8.91186913027914e-12	1.69681543418878e-21	0.281844500310835	1.05805821311624e-22	0.00843405019541067	0.110955377485839
Eef1e1	0.341096173407641	0.966021047558266	0.407094704363346	0.950151060484396	0.374363160759569	0.29014187203414	0.443025457443537	0.317487608957799	0.699185481915673	0.264031295644898	0.0695779360717173	0.797572033105791	0.0352384651347107	0.0120569626580125	0.655226642589117	0.61241472823239	0.0805546982650672	0.622301999706824	0.420311849763308	0.134124400983786	0.00503558438095089	0.770390376146782	0.992945050476678
Eef1g	0.424851841317368	0.609056595949091	0.876837893098982	0.773822286750343	0.361108311550782	0.755651354560752	0.983157672441948	0.00564724848812106	0.156206972857598	0.244131701131698	0.000428258837649104	0.175595787836511	0.00288034177668425	0.311038179736876	0.463894896463022	0.323658000211863	0.481103497204607	0.225364953480415	0.000563026950859092	0.384322131896625	0.00138298083841393	0.00351742730008932	0.648668578469763
Eef2	0.604226952404498	0.109804284940209	0.508666570602577	0.821593936299831	0.509205798011838	0.913694142921817	0.00138963496772952	0.871703459447612	0.65959152376095	0.787228997227874	0.0770208073643832	0.988059349364943	0.578620074097587	0.0884972944281915	0.553550413484423	0.503143902182821	0.357562402297025	0.210693288411333	0.742949979538763	0.126733845213971	0.88361321960981	0.070598066449335	0.154852131910572
Eef2k	0.341901029275555	0.914414216950384	0.581076725177924	0.937333068138386	0.917080293737351	0.903947987400667	0.865610201678745	0.246505745435864	0.138774732751503	0.381752831498232	0.048347771504921	0.116788388908163	0.0969580444425544	0.0836910479299165	0.647798029101535	0.431250647661464	0.848556342994544	0.0877788033399815	0.0225832812057069	0.758031918464814	0.344713633392153	0.374661537726792	0.145720847319346
Eefsec	0.661435905301529	0.601061549824682	0.284294040032775	0.960555322018157	0.772168223633966	0.363128415374559	0.505406525837384	0.000216942583596936	0.572682140785665	0.2443240565066	0.0619726939503257	0.237427047411109	0.00752852421783252	0.512606585114787	0.447708564349029	0.480047237342663	0.719457561728454	0.147264963903644	0.0101268084405486	0.449203920471263	0.00299320847593716	0.37172992777809	0.460501022135045
Eepd1	0.297687098034553	0.918806709058512	0.976593192188118	0.811383491958751	0.0362711336684878	0.251427687109386	0.979794584426504	0.328502781562566	0.257651218183619	0.86505825392807	0.00383993868841645	0.972570360540382	0.962063888245272	0.658465557829567	0.536388250885407	0.498186485483708	0.946605778398827	0.108376944620601	0.0284319284846402	0.870497506332426	0.212175917519466	0.00958383895817626	0.742563177437944
Efcab1	0.165628228680137	0.839836332416895	0.562063044107732	0.480934965332731	0.13669655921009	0.978273658206148	0.309088255652302	0.366075800048344	0.129891369380936	0.915821198761113	0.421034198320587	0.290389583205877	0.00847587210291968	0.0574182946691114	0.773674774403985	0.0206279511154149	0.0626676004418133	0.0166223837453373	0.0926149420943873	0.826682663298948	0.00327809795153789	0.249232849914695	0.0231053919991381
Efcab10	0.489189577337604	0.961446189959644	0.941223314989339	0.975534829317744	0.486931919720249	0.667254904550324	0.934446647820657	0.130292729258702	0.413121873909594	0.414583127493465	0.930667675879022	0.0214493878829725	0.606075414150495	0.822346456770621	0.870619017449555	0.685214307524972	0.67872775799044	0.928698662463973	0.368859965644549	0.972219364284508	0.142242459493778	0.489563509380302	0.248437380950363
Efcab11	0.572769907031248	0.641910819325212	0.274171548838883	0.965312570757358	0.0229379071749023	0.0427391614726002	0.00404949237471006	0.107514693487944	0.977698429938781	0.0268467645962701	0.0424413221403451	0.0660240435792355	0.000510568410093539	0.0183885072233315	0.0504721043753837	0.406227426329022	0.349994884908006	0.504805588732529	0.0168782886325497	0.131453019967106	0.000472101590177923	0.0382044314179555	0.00482403092035312
Efcab12	0.615507367387178	0.952702613094337	0.574701076527706	0.0519725869651052	0.0739575968407858	0.46062381943513	0.222479058123042	0.462677294072733	0.700178777796413	0.625389821667042	0.354507097271525	0.917209092982211	0.32025958450109	0.497444864816781	0.834287776818173	0.988076212258997	0.999015808391188	0.244516945530163	0.714995908215718	0.251362771683431	0.469687460476956	0.858244571449902	0.568853557978268
Efcab14	0.791677079392941	0.85796977465481	0.572730121830652	0.019445021740653	0.76064029905239	0.562107575304861	0.884099532179875	0.000351966864486838	0.286842005153062	0.0606840597346431	0.000645232746041693	0.633065250194304	0.0208414578814935	0.00379029011792201	0.985036588259944	0.240703455440577	0.504748790840827	0.0148906657076635	1.00928579144775e-05	0.279251535360145	0.000507000410011181	0.528107319246856	0.229232984419655
Efcab2	0.920983462306577	0.6543620947134	0.59570502376783	0.224849770014477	0.326686268215086	0.826467359575794	0.785988085374508	0.0949016232730122	0.449949629655798	0.931354200901422	0.0810071839755344	0.00381662259176848	0.229757580620611	0.0110817263642762	0.166049412571757	0.630481580195951	0.903822514554149	0.255475466191661	0.0202673384630565	0.926667303868811	0.243872125635112	0.878745594715912	0.618242334949432
Efcab5	0.137945959686861	0.946720385514072	0.842627284427717	0.834060622686993	0.182967872900254	0.236139604163857	0.0575622782390706	0.257253333485316	0.988067116876877	0.449057258769287	0.018287719750285	0.505637038146275	0.285814900042953	0.136695681356475	0.419998297582785	0.73214528364393	0.709677474431882	0.480619349147215	0.934856848045598	0.428272769317645	0.663440714534572	0.958218786382568	0.0116354651853589
Efcab7	0.74696104589808	0.599894586641763	0.823197642453305	0.140458102077941	0.127343662566273	0.122818564702598	0.0237254538320657	0.794352801052478	0.133623259277513	0.000543327559299259	0.259201593888001	0.638043265454031	0.0922633561584843	0.61501364025535	0.946381960394048	0.314626378488048	0.0115022205756307	0.635081692225593	0.018599128439628	0.223246244628246	0.142718040747431	0.219442848427337	0.86263687371464
Efcab9	0.50993619974428	0.96725443471627	0.0585688121889663	0.488665553016657	0.00884838482656061	0.188110247107509	0.0983482366140975	0.104053949228367	0.106210047490373	0.785890486296753	0.0724750205374768	0.391559968641804	0.337600202824622	0.00380188901925023	0.860556275818064	0.745963974293183	0.720452536636193	0.0979904284226681	0.0915589197192391	0.0148973185099538	0.134417861547773	0.735217753839614	0.0593650821885283
Efcc1	0.244706060748018	0.891570393156358	0.694157445132277	0.17699597981863	0.177370418145381	0.307026828574617	0.227300406344229	0.0287297021662389	0.882040020590488	0.547508406658859	0.0609228984863334	0.649897779242543	0.0810217636353159	0.56283679398792	0.591243685393138	0.100066830463379	0.919560063606093	0.266233702001101	0.0992395253936392	0.439036386079505	0.719542709370508	0.565650737562058	0.24767941593173
Efemp2	0.279821268277379	0.785837601092163	0.104250128943003	0.064844125672136	0.15995677791134	0.535928840640707	0.305981329347711	0.0388104556321906	0.010582609707204	0.21525101009467	0.0100666215601247	0.117538663055694	0.01794501274718	0.191468394561386	0.992604920680741	0.415875990133833	0.257448396588051	0.0121213185057869	0.00941302116700079	0.0983327388420667	0.00400157037326042	0.897248514203956	0.373382649839717
Efhd2	0.480761573364322	0.0250598197393863	0.169678784909935	0.866392471561524	0.708635383450987	0.601310986409095	0.764200310985903	0.0096880180038985	0.0121114787523935	0.225278196593739	0.000179305008222069	0.723274699191819	0.00310558650589503	0.212063724316307	0.208016169001341	0.00211187122366633	0.364488041514629	0.0763308932130558	0.000169147343378832	0.0966492251968054	0.00062109894972988	0.967474608652184	0.7314382505531
Efna1	0.910920744273312	0.927670095866286	0.669596655786802	0.614594942553249	0.829294903155565	0.121790646766984	0.0020390295930679	0.0516551432119399	0.186769759231576	0.551092966263517	0.10616950767029	0.349849285249332	0.234208311703686	0.0675794766825174	0.699009898336563	0.052385998798328	0.839295912633386	0.157032229429123	0.182350901616875	0.878921030499806	0.0305555815037022	0.714299152015632	0.970357998833356
Efna2	0.754336953858478	0.757460828858954	0.452391199308059	0.763967593990115	0.257412152487432	0.993708580314635	0.764713345100162	0.13727266496892	0.291229860531067	0.62873356054555	0.778281921373781	0.473986364938386	0.402634838080239	0.0894568880773459	0.880824658462959	0.428144221245672	0.503469310182382	0.569726085765387	0.559407054847826	0.534347039169551	0.710772401288824	0.206741287874376	0.11857789932243
Efna3	0.238100293901061	0.89674804721008	0.660348188527423	0.02063107928691	0.541575754074338	0.648099860298769	0.00957652571417053	6.99992163808941e-07	0.00320907114937099	0.232833035250525	0.000408158846236656	0.0255522819847033	0.000513596047453717	0.0024523984935961	0.582164254200619	0.00096019102512594	0.257186757998513	0.00897981343693468	4.66600513376758e-10	0.717320612070024	1.69759556171709e-07	0.109837184906868	0.509232843103234
Efna4	0.771463883906611	0.553810324497468	0.0704743254471311	0.339229124339138	0.0406805381356148	0.709405154467306	0.296151037532703	0.891609601449213	0.0734964957992621	0.333799947027481	0.820974668437276	0.348908691700977	0.00720035078841923	0.889231918579467	0.0585922955332763	0.126340754643547	0.516768043371576	0.89371891651286	0.444449443942071	0.648351038332253	0.0238477679179204	0.746620341571567	0.470561935520174
Efna5	0.593570196570983	0.868646186643341	0.364529429971399	0.553860560452278	0.950641082641443	0.215671142624956	0.997379566784586	0.932527658673763	0.723516505948874	0.231725989200626	0.963336080581879	0.407169298327499	0.494179298821155	0.309427286756308	0.525756232863508	0.417572039220451	0.00492741504515842	0.426753674115798	0.976816133784281	0.495548777331687	0.323117905181005	0.108395965784572	0.490862050802909
Efnb1	0.435019032796212	0.168243209879268	0.518426757478219	0.674990467408078	0.108825568605266	0.0332126770375438	0.657184965361089	0.0200548559780927	0.139666463360186	0.407985807831663	0.00235670017162575	0.670391615736707	0.000121711188813864	6.07370527823146e-06	0.69434767523474	0.914126169229399	0.122329220761194	2.01721471303314e-05	0.0202373657153204	0.623704650056226	0.00259652987292056	0.151707222780283	0.480956047365935
Efnb2	0.980373050472759	0.385890117310454	0.948941259737179	0.890525832724079	0.272233283180176	0.780824056435125	0.094705484323922	0.626511065574814	0.131313307923083	0.68708704397872	0.533909699552285	0.0990155368627591	0.254721836100775	0.0474159843364959	0.826041042414113	0.0664408560796002	0.240640731292395	0.387723508502911	0.0117666065927829	0.615109110164588	0.144216260649172	0.974797979343164	0.131980627250635
Efnb3	0.0434413202017411	0.572001115578919	0.874377689301638	0.00447473786965986	0.0543504019507481	0.188767854652911	0.000178665784355193	0.129632763791909	0.0731506693679398	0.234661547265221	3.73607048710478e-05	1.14577955950824e-08	0.0567487139790488	0.736752435899706	0.903949324385658	0.0901845102352364	0.0788622092678278	0.363569061245291	0.000285227278389958	0.0953449923863896	1.30407441630412e-05	0.0548633840466125	0.616572076973857
Efr3a	0.269190992924659	0.121887210975983	0.556096029127479	0.712792607998791	0.909857191103133	0.110757911948073	0.512286888854821	0.127711118359955	0.591020610316894	0.635817621345531	0.0496217286151252	0.0319274801895652	0.6897655819111	0.123543919321543	0.121976751289293	0.960331547761219	0.0157085402349452	0.507795612422068	0.330250749142395	0.273778032337442	0.0527066969155013	0.542670921630816	0.349062209896024
Efr3b	0.544284268628205	0.855744100181426	0.702269815924941	0.486404941308309	0.775822605045765	0.400696091620209	0.435783693560292	0.323075705355891	0.277550275097228	0.0773210700380703	0.0203058052811827	0.192766476586623	0.600705076757662	0.753221438289911	0.449387466721261	0.540842492273422	0.579738931699665	0.243111772803052	0.128782785082478	0.181222855998722	0.213514101643182	0.199917090356398	0.506389499035047
Efs	0.960700808865042	0.589567909590616	0.888449408264648	0.68667636403584	0.662242619687053	0.862408253011858	0.94443612751767	0.671982512884925	0.983827693441169	0.156094598640358	0.481969832587146	0.557708725699055	0.134876693769011	0.397293107506401	0.461149705648135	0.835755688822303	0.0265429976491226	0.0298125659591786	0.94992198716384	0.766259122303042	0.262707195102306	0.810773067814294	0.349877212087793
Eftud1	0.313935427933764	0.569920258120608	0.18649813661831	0.298795125671293	0.00205664697195638	0.759876590668156	0.144158487351462	0.020523666065256	0.164022546099325	0.72765277643663	0.74134141657151	0.170907489536821	0.355652131101614	0.151377568167762	0.441557595595551	0.786158338134195	0.7586787155231	0.720075975112661	0.322594594445668	0.284725149434363	0.0726235403577431	0.0187083138041572	0.128062765245003
Eftud2	0.282593009506988	0.0257083876969517	0.436399717756374	0.154046431822303	0.724235283020652	0.425791993598003	0.0228751514106128	5.92575292904586e-06	0.0283198672575509	0.0125516822105185	1.19286269828765e-09	0.000440475186581826	0.000658726267156728	0.00302082628118615	0.645368751286161	0.105648414619097	0.449943383336842	0.000300862626805547	4.45101344289853e-06	0.724311108096763	1.3442288467811e-05	7.8577563856816e-05	0.00680844678177652
Egfl7	0.00415695175730374	0.862679951348877	0.0821039319401811	0.00999110555514966	0.592230699074272	0.213091485571731	0.881676344082975	0.292250049842758	0.669550161388412	0.66940736133999	0.981890223993079	0.410132893734578	0.625438965322511	0.186265241918172	0.502180302296369	0.10316979397962	0.511992047470999	0.0922271570537919	0.355680226522922	0.132505500204899	0.191241154500272	0.0374231580147833	0.845320749915392
Egfl8	0.351921810967936	0.927670095866286	0.106421776385795	0.556773717332387	0.726919165899722	0.346625036134697	0.773470986570663	0.350277469344787	0.849804248586515	0.551092966263517	0.101236638389587	0.885451516974643	0.0882989322114938	0.815163350388121	0.0848007964728859	0.65977317240019	0.422567084780114	0.768910090306086	0.737922986067934	0.878921030499806	0.3725141293919	0.183618376602288	0.109387443511979
Egln1	0.561871428152555	0.730997553830666	0.153029985866216	0.705863544257417	0.468979743579468	0.575042139825365	0.322046107266754	0.00782176572474956	0.410193372421247	0.562368963273461	0.000679037579144604	0.413750194428174	0.00713919085911352	4.06123335727048e-05	0.283237177476399	0.262840491061201	0.712257039364677	0.00377093028526721	0.000209673811229278	0.265910612344825	0.000808035144752431	0.103971974955305	0.182279609122157
Egln2	0.96704717407992	0.627538351646122	0.702168512542824	0.8895941305896	0.520477064241636	0.992351314529108	0.532684362500803	0.268064657588664	0.00790876621487781	0.952398320704894	0.572170275516158	0.424039052666139	0.503848528952288	0.642713081161942	0.88873858887975	0.943424233932172	0.849206962041	0.886455178767964	0.115264599069574	0.283934024664029	0.260860701791424	0.0192662271432834	0.231210049420969
Egln3	0.248494931811028	0.868641050218789	0.164853216526955	0.200176813846051	0.370337687181204	0.858920480026262	0.360744612214326	0.00278461292935936	0.374997165014623	0.17593324874961	0.00420304025087975	0.171613348617165	0.00340257106989575	0.0391126316761054	0.49286061185363	0.438807376997757	0.470817244266921	0.972827448688032	0.0274100217581482	0.148985370327293	0.00162836612803005	0.451822861097607	0.0916241545024602
Egr1	0.04706531256834	0.654144653538094	0.0624365751214176	0.640183936365928	0.458362877829386	0.373847468117321	0.0102702603099114	1.86316552288998e-07	8.98224739900633e-05	0.613465943542762	7.14309870637586e-10	0.195554209307215	0.333026128190616	0.00739096420229206	0.623691617898918	0.000319315596875904	0.55047467707379	0.000127087204084002	3.36961248036676e-15	0.0528241870667307	6.5085637464134e-06	0.0683875311315014	0.476613366425739
Ehbp1	0.336828517584406	0.362738645396639	0.773447213551239	0.40528384132362	0.509366571221323	0.237625380735959	0.311282301912893	0.0600297524349356	0.318167823068032	0.0459458640476227	0.00355021487160015	0.0401235283530981	6.20486704428178e-05	0.00925446797982607	0.170779681405058	0.713964021750824	0.0430988833691383	0.025857706900309	0.00345660524601826	0.247196054990752	0.00135361452671858	0.59051907898174	0.102591265396077
Ehbp1l1	0.126905870338468	0.830533794303794	0.92469707228336	0.0555532089611822	0.814182206751745	0.338369141854087	0.324767206226621	0.751885517815245	0.110641807552082	0.702868822388487	0.454042391978363	0.17127957214966	0.724128999828817	0.968001912259787	0.0267812451588313	0.219304059290661	0.509964570132801	0.822942805026587	0.13544577495286	0.429369412618891	0.758599139896095	0.692965524028159	0.991361961938212
Ehd1	0.140421023415113	0.905267243983383	0.790868209166493	0.263359966104406	0.584344552342006	0.200869630256949	0.15178963715161	0.766376265169391	0.130247839012962	0.50702109574751	0.599850772041151	0.786289239018444	0.84365782176046	0.716170737891357	0.524032756203777	0.445279377470877	0.396773602866087	0.713870514705896	0.808984635552589	0.309693687796237	0.840165479716666	0.293605667580557	0.862451923288713
Ehd2	0.423814376076754	0.976168131726364	0.358223129848423	0.156747590629403	0.101946186245619	0.23056705572909	0.548553920800277	0.492300109174752	0.7218895011615	0.921733017983306	0.581315373560317	0.529803815575871	0.347079068049997	0.107425933827343	0.321655892316804	0.379937345114627	0.876728518779125	0.689638276216898	0.663442377206926	0.608684592460818	0.417939794591752	0.0937660883296621	0.427200749456922
Ehd3	0.580566405947594	0.467700299976317	0.180352216177691	0.224559617389573	0.938150098023053	0.238822030893437	0.0713300961282548	0.316478782123654	0.644560556538106	0.365967690504729	0.860741596467298	0.724953289292254	0.441605825335602	0.120613449965594	0.858268840648863	0.0381528722841898	0.501412673455708	0.920578361588851	0.54846575590723	0.901928750502747	0.920100557524639	0.317645831435112	0.120800456523836
Ehd4	0.893935646353791	0.838317070488908	0.444423885104772	0.650463473274339	0.706412431393094	0.887668707198269	0.27801610657705	0.0369234183357584	0.189739357104547	0.64808258629174	0.00490817892101384	0.11206319422972	0.0149692335285532	0.62444557567133	0.796729943365295	0.118527162072144	0.490509991659013	0.0131698654750437	0.000204845326352251	0.935864741955695	0.568407409073494	0.643466300143649	0.0867783912092918
Ehhadh	0.756220003493223	0.976168131726364	0.358223129848423	0.599459503197085	0.708684366264007	0.903611353210246	0.110108328023668	0.492300109174752	0.00761606433101447	0.921733017983306	0.129305644382294	0.111821202985625	0.371802588646478	0.506590444439251	0.897793592620003	0.2153481535267	0.221898482323752	0.689638276216898	0.154197735313372	0.608684592460818	0.922530876410143	0.585417280442464	0.427200749456922
Ehmt1	0.592606837123443	0.309198674354473	0.378299210321349	0.720552937946839	0.22160753891623	0.778290740075069	0.0446649720852285	0.519163278782433	0.536009079509136	0.340619159168777	0.844721309278982	0.732830777545227	0.209452578926704	0.262902737290585	0.0591449288460207	0.786349747787711	0.568281531537557	0.888371356759228	0.534588974520787	0.483208463389683	0.283890173275504	0.987292131534116	0.0495199003452758
Ehmt2	0.322127046659488	0.954028550649276	0.951630986406447	0.808705408666983	0.969777763363485	0.608236227045818	0.303305096718154	0.965775118988208	0.622320570628414	0.622330930062917	0.494538442435342	0.749842516408564	0.787734875018688	0.139375659896091	0.704965076044286	0.409858757313979	0.0126067062101793	0.42510707296231	0.843949448342706	0.618209041895982	0.3138213893675	0.272136632800877	0.911832242095831
Ei24	0.922000938234579	0.576701251162981	0.245648279540772	0.406905384109248	0.398789619166608	0.523916664857931	0.155231652637176	0.0161510832011536	0.945832156327147	0.634062455856301	0.027830912145637	0.400234101384552	0.321197778107717	0.00268240164840425	0.974135456198182	0.661174894308895	0.737078328232442	0.0400470748703687	0.0214858980467581	0.60579395328127	0.0692887734660041	0.396937283247823	0.63647678392963
Eid1	0.0736792152669651	0.745545030938183	0.156758199080173	0.0720323714224958	0.675959830782377	0.287542094227072	0.0451741560742111	0.698844479828123	0.0405289503147883	0.413807280159826	0.169124617155676	0.50973456637054	0.629824340251012	0.00701886304500302	0.623110253259625	0.270932777582759	0.292079758138567	0.815450355199431	0.0436120943051643	0.11471285294041	0.573446762643708	0.123050058656	0.740174952814406
Eid2	0.99524903008477	0.966948201564281	0.901782802125616	0.148266757730165	0.510775702580085	0.0396843496289572	0.819503677128604	0.556980252157608	0.19659871933812	0.320637945078687	0.312597583788111	0.288717489629417	0.0812375994931988	0.555028129105674	0.325796532019536	0.219105948284525	0.35620168567274	0.580615256261292	0.820183492800615	0.870931567632705	0.894447444895784	0.53193560495607	0.771010435740955
Eid2b	0.896348477473822	0.314026069847126	0.0239647839130682	0.788860470220088	0.996600539716057	0.51826474759631	0.0041094067721186	0.567108943798817	0.00216627845970049	0.911690701401725	0.143371890347408	0.000983395692740516	0.0831879431776028	0.579506886204991	0.357278298189671	0.314571099428026	0.897437141784511	0.0563699491740387	0.0912889367102251	0.802484140545634	0.00481122551844338	0.427800359796933	0.336668214794856
Eif1	0.161393560340695	0.0824285131310877	0.402463564605203	0.454869765044941	0.889026284206678	0.171526835502634	0.1641565526025	0.801936172592142	0.0683954102431657	0.847745338455675	0.967125927305299	0.774725011755068	0.184868265868593	0.00144116552559739	0.574240034319165	0.387821133462813	0.158369288864612	0.135990266660063	0.901897346687936	0.795118952504037	0.00426197648351948	0.553120523174305	0.526407681038378
Eif1a	0.929053911650004	0.665705508373137	0.17430625553884	0.593923799852582	0.906297604124132	0.759517431843317	0.893652345037945	0.0203550475251281	0.48850011113398	0.380700882803152	0.00108707919433597	0.100760126798674	0.00420409792622466	0.0386207145867541	0.584270416495913	0.603280124397502	0.319408449971674	0.217567072446884	0.073712053476511	0.306586105803396	0.184224270281232	0.851915609533358	0.70628625031132
Eif1ad	0.570019089805391	0.54698487710724	0.587039396980983	0.595888121410751	0.770595963803913	0.571968410571161	0.539797160925356	0.142495120091646	0.506303983269566	0.994811903650591	0.214051476140934	0.666004496070605	0.284193966631694	0.112564540071079	0.95076427944547	0.359619725538963	0.266325656357592	0.767481518691104	0.0719227742287924	0.105050033748458	0.117418742288691	0.495978123649859	0.766565554341046
Eif1ax	0.823727723858239	0.0343565630854035	0.568641485745862	0.822364859816395	0.761211802870155	0.619901335466045	0.0121079141607681	0.00361061916872027	0.111662600103498	0.923462978485483	1.79220954478704e-05	0.00406107248663233	0.000955823491768771	1.0221865851448e-05	0.0258546803001161	0.0241071562608666	0.084659680733676	0.00493765823805553	6.83941332295341e-06	0.114713195146806	1.85988910361333e-06	0.565361591893962	0.0347658519261567
Eif1b	0.419670844652958	0.316669763094257	0.203049620009539	0.35236942294829	0.867468994429414	0.69309955654397	0.304720600525657	0.959534106529253	0.0374785429003551	0.162465653993337	0.158165390710094	0.685952922021201	0.0408949915047348	0.0618798473273785	0.919458128063745	0.909410803406669	0.0975208744367479	0.352086128509735	0.29151821818121	0.39961709649256	0.0132594053239201	0.193652849652473	0.425708312219473
Eif2a	0.640334270028692	0.927147745529597	0.575983686033259	0.607471134801052	0.600037232679096	0.531719209444744	0.0385337414057799	0.000201398066880732	0.371444074393913	0.449414310397497	0.000644581429831907	0.787968433902199	0.113778015174751	0.0453600746233337	0.771551355646135	0.152479090294188	0.688722723061635	0.41331684261888	0.0150544068604928	0.170208473198557	0.0599217485529445	0.117895935952256	0.354400077404706
Eif2ak1	0.183675258243691	0.242499707880922	0.400519977495888	0.538608182878273	0.81581134061709	0.509493567667549	0.930956987150243	0.623584223393524	0.617153568552544	0.356486865504667	0.368492316123483	0.213524750802862	0.35168568845827	0.178103843922622	0.187533547380252	0.292258555096699	0.70556466379056	0.696273547748113	0.455690856265712	0.957867015432399	0.93548894429404	0.0612938737745917	0.524190417321498
Eif2ak2	0.472025115350505	0.528414588929637	0.969559237507777	0.919815575441519	0.164172657585772	0.605503877331782	0.0123531111329279	0.000905326375881308	0.441315443741083	0.0534019107117362	0.000548091451741781	0.288390827159479	0.0165300955085797	0.00449373437897949	0.373568945786543	0.0216736601908418	0.0851833280957474	9.23819075441136e-06	4.01736422552123e-05	0.0274633182307222	1.9917495940893e-05	0.397997464677534	0.490048861034478
Eif2ak3	0.288432487597874	0.347168810376612	0.225992889138818	0.37043699844737	0.653635782598231	0.925764590355612	0.183311526052787	0.233193585872137	0.673875961426511	0.145556135701203	0.587037347473539	0.194187997832774	0.495503779886797	0.770506723968822	0.548486789727698	0.153139147439582	0.200818722851188	0.884749429193609	0.828096335292346	0.0708776300471455	0.968532720308784	0.149975398617103	0.985446526033011
Eif2ak4	0.386460836449747	0.504320810694593	0.0737966225636242	0.052585196046071	0.589351059160269	0.437488515098569	0.00776217701228641	0.0816513326391307	0.949988229791431	0.0468358574745609	0.0170443606247067	0.0289668564918578	0.0135543596799702	0.0844816313747989	0.700266654373742	0.76777028857288	0.485311069230133	0.219713489204674	0.0124988028700792	0.795178333066097	1.21184759066516e-05	0.0562377388542555	0.981499404370893
Eif2b1	0.586062573627317	0.669067899506203	0.789623840779652	0.272280113626969	0.8413626648038	0.602998137059711	0.775337286168682	0.410233518548335	0.699832915748228	0.5408343109777	0.0067378895705293	0.427228205224622	0.00878549918164989	0.00598122662647749	0.137275590984926	0.949185314440002	0.720424340354567	0.0233448452019246	0.0294611503376368	0.539138630599496	0.00217229276768707	0.454908335533227	0.863359102610843
Eif2b2	0.206842020040331	0.364871652185183	0.151313268630522	0.792182927518504	0.761744023678358	0.223218381406208	0.745522157100706	0.229235499228002	0.0745370879920567	0.789924232668384	0.117013165024432	0.75805622417609	0.162079699903612	0.0592312365860837	0.29010301672622	0.714395331600086	0.942950485989969	0.368177053393568	0.242655635343498	0.409118759355675	0.00643478978828009	0.00592618141844061	0.879989974776317
Eif2b3	0.855522079731106	0.671311577493961	0.148577685449301	0.838985184931546	0.233262879322213	0.315310460049988	0.124970047788823	0.0085560585931739	0.907598095716906	0.17977599834464	0.0476336570889089	0.808714248310596	0.0244315272812248	0.0265539659049459	0.658944833694799	0.642390640457415	0.183641135629131	0.915586190312684	0.0107512325431533	0.696475091163232	0.0932460671429976	0.618479800523229	0.0199379774819951
Eif2b4	0.443510822751388	0.163783611106118	0.302225427787731	0.418291669992929	0.11139554365265	0.571064294239434	0.0606609447112289	0.60108773383855	0.310386488808029	0.409880387280548	0.0975880454650561	0.162173816261503	0.000953257110339291	0.00571248466126326	0.134600708970333	0.85003163392762	0.0303482473832343	0.135457710426785	0.321841941661867	0.466493287215894	0.00279302323387072	0.0206158964264733	0.0837916658418801
Eif2b5	0.807632847683961	0.627904393288317	0.0975519009120387	0.78390663182418	0.852640316001069	0.947785416520214	0.723272733597905	0.00797879241769144	0.0454368270222554	0.53532460875349	0.156832515498739	0.252040406383173	0.352838918781457	0.204353485230186	0.789791450626621	0.743398404224125	0.424783014209586	0.180913579536328	0.0176290231557816	0.420174096683486	0.0338339118887701	0.256479729201298	0.237564971394379
Eif2d	0.552073932700021	0.443594796991782	0.883744289500593	0.0388601947332232	0.183183915649973	0.400156957160549	0.172963455236874	0.0275572586444651	0.376220359578229	0.28510738924947	8.58723349929825e-05	0.0842232426863088	0.861803724616148	0.00580721105614062	0.634735049392616	0.335594194448974	0.35773569733362	0.082051563007211	0.00153695509111986	0.933861350595606	0.0812257836028298	0.445668383797573	0.132662331843985
Eif2s1	0.444342120588931	0.401094191069517	0.97198475532603	0.110123745543594	0.435540340832483	0.878374177820562	0.0017085831776418	5.60673478867264e-10	0.0122156070709888	1.52562517087857e-05	4.84606581578555e-12	2.6963601309507e-07	6.01950960696164e-06	7.27798561307048e-11	0.775989072893892	0.0222651881555342	0.0649341200649074	3.22058885770092e-09	3.29529995171939e-13	0.116705261427108	3.43843074020627e-15	0.0774255943444387	0.223212797241332
Eif2s2	0.373444197233828	0.468418468506007	0.354842977597274	0.971166986839985	0.0828348648288145	0.11596392977982	0.911690097724495	0.00299628166285532	0.622847692995474	0.659230001557125	8.76732294008571e-06	0.142676118260173	0.0145838849777757	0.000440741633367165	0.435346551247984	0.544513775981943	0.0588766764651638	0.0376216479662542	2.08770203440923e-05	0.191450446981807	6.64984154442548e-06	0.0828738816586514	0.251446750836188
Eif2s3x	0.518746725317534	0.66119508858116	0.262081770235639	0.244308053059506	0.568779616979168	0.405171252738685	0.96752045020035	0.00794359838361742	0.0358127822607509	0.0578340919800035	0.0221744944666986	0.49277136976946	0.245009635814856	0.0802473398697152	0.553344796893128	0.545366992705445	0.891444291506499	0.00269303840149068	0.00908942006008245	0.892110716080858	0.174383959794004	0.00012558939725732	0.501657130716129
Eif2s3y	0.978518021737082	0.567478168893161	0.0224807462254133	0.258174588946288	0.604844785759906	0.934915003969676	0.111679773114777	0.429780355747343	0.80354491693337	0.595910696884098	0.943129466500528	0.692632121438037	0.169441946099937	0.839808737585097	0.786362331250954	0.0192410670603783	0.151536094574723	0.405659932280274	0.917210319078457	0.468826693820599	0.249158904858239	0.449128275295359	0.192562449103099
Eif3a	0.720934470930481	0.0808437880480439	0.133664760876421	0.156281389896606	0.578859789786094	0.180548082206453	0.0703359667044039	0.000260878951486435	0.00409442578202119	0.0645726227091928	3.24925819775678e-08	0.000640265510519116	0.00164658853852697	2.69767857942342e-06	0.368020013477427	0.000396437822894253	0.0492847872297307	0.00578826652762872	1.04459401149355e-09	0.12678731733272	1.38532837888906e-08	0.0490633894848917	0.115480180970476
Eif3b	0.0200890684582673	0.521146629872914	0.0182352771267321	0.174377048725383	0.89698779159894	0.227124863215595	0.104330269116666	3.8712451798584e-06	0.325469450080369	0.070843284117237	6.60891487806535e-07	0.0228498953132618	0.00541083988243334	0.000108339851646517	0.198764878660956	0.723877780253739	0.806447671391854	0.00577933640389946	1.49075625292323e-06	0.0229220592219309	7.3464815297619e-05	0.0300418453062711	0.146727157472442
Eif3c	0.371713560754663	0.0220332636580042	0.709533141702696	0.112133447214778	0.218371609950605	0.893371636106537	0.862275533075143	0.00473937796321137	0.929607006114094	0.197048878992776	6.94304397115812e-05	0.551525758336027	0.00585350874337311	0.000493209044314492	0.25071731795314	0.487644334476252	0.395288280628279	0.328110264565835	0.000116071101248984	0.965650821984086	3.39733448442666e-05	0.11179223705489	0.298445032245395
Eif3d	0.489690993987376	0.847670522402103	0.0131081382950249	0.235060219439479	0.478454638500119	0.18588077266642	0.364040674869704	6.11698839537106e-05	0.0595423656421519	0.735882059992715	5.58815222549531e-06	0.0051757056523313	0.00231109147193108	0.000845909317213944	0.737485772799976	0.0224875285063666	0.444424864631385	0.00343102417714211	0.000150856914950278	0.177392163596019	6.74770352792611e-05	0.0255196940601631	0.58145440551152
Eif3e	0.995459660016852	0.980321420266033	0.100303797059144	0.587435549940126	0.662903276394281	0.762554382469706	0.504550845042164	0.142883536245555	0.653310051763315	0.298219208556056	0.0114274374758864	0.373741906210258	0.180014334478827	0.000137519748011036	0.401003728216569	0.697486731880958	0.694595892671393	0.019065719311127	0.0503389566790528	0.0991163104877547	0.00946632332285537	0.0557253474273169	0.0562308113088656
Eif3f	0.0294653133247705	0.0622927420053778	0.42005391834081	0.00890824087647508	0.427750314422876	0.782078899967487	0.340162162297414	0.0729183718920521	0.166563937945564	0.776778468283501	0.0291018775140297	0.788192860041134	0.0235590478357788	0.000494765341050198	0.818008687385118	0.146658070725825	0.870669370647803	0.0146217035097469	0.0994374467798238	0.720319923764992	0.0204640552562536	0.273985272419179	0.142024985353866
Eif3g	0.885126158403997	0.250280407935682	0.527283901208258	0.23781342800655	0.2926057608484	0.875877071881252	0.0442943058053674	3.02958507326256e-10	0.112696220181819	0.19207165780146	5.4201015806575e-13	0.000100990080726402	0.0179264354052431	5.897146017948e-06	0.485426425230052	0.00114824356336874	0.697660585591797	4.62361217013323e-05	8.52480646103479e-10	0.381273952279523	2.14030250130693e-10	0.00195442022280225	0.823827733852455
Eif3h	0.334787294811521	0.283701893950167	0.486927582028521	0.0268404519533744	0.774094875528043	0.509222920898709	0.58776967859461	0.0592750035475327	0.207570390736519	0.871881986835279	0.00941607020181825	0.00179672799763775	0.330077886577746	0.106363087577571	0.474049796115978	0.360962777212232	0.0909513939322971	0.19437312781867	0.0508096453867421	0.237235459026776	0.0754242768432363	0.408568963849533	0.817508972180823
Eif3i	0.0533324712835796	0.625923325850538	0.710749369239993	0.678106726009419	0.320154863573183	0.248410540814831	0.00390963720735035	4.25370771413856e-05	0.812697760747116	0.0384246598251353	2.95208084417112e-08	0.00541974581491212	3.59181796380104e-06	0.000167379552714775	0.990215475786106	0.391337193215164	0.382569678790559	0.000358388900093778	1.23097055966068e-07	0.154973361607455	0.000101586984441923	0.418115047255257	0.446368502093901
Eif3j1	0.642534295129605	0.365937646912346	0.8406060139899	0.428966759412444	0.855182144441513	0.905837257488611	0.654786709891192	0.0096468901125905	0.346300848057545	0.00423346805653644	0.003803268984202	0.313889130508517	0.00220782611417968	0.00848330037090068	0.0901528171944573	0.11545294829995	0.54182730907617	0.00782071531329197	0.0143253906498336	0.816538622393839	0.00784276723638876	0.722946611742947	0.564966614137762
Eif3j2	0.175001783683418	0.493520128463547	0.811903107105611	0.0965734157380502	0.567642088088176	0.589683267277654	0.0330964348466024	0.00631898082342691	0.0102736535704044	0.250205320315362	4.25503450235505e-06	0.0123700190058937	0.000120932090132575	8.75737618971473e-05	0.0639032611406392	0.457609345551834	0.81186078446689	1.5588955336299e-05	0.000139832357355792	0.907135881537478	2.87850524991475e-10	0.187277610304492	0.116657664790877
Eif3k	0.676060708380691	0.270182815706055	0.851837692319382	0.68107824102112	0.676416766590549	0.315853477449826	0.357192003423393	0.00291667786546351	0.573568943038224	0.287731298120633	1.0122649329811e-05	0.14290340659641	0.00316049123331298	0.00428339855965172	0.216186368257018	0.00875076543245013	0.0485071277881009	0.498450060897468	0.00044476005010141	0.958505773100728	1.20421368080947e-05	0.327017720948407	0.242671359191407
Eif3l	0.111074459082919	0.741095561171921	0.00377986638845462	0.944578418219545	0.554663424243939	0.63420188849404	0.00266739859334851	0.00043204221985146	0.0263172290472622	0.365932636254128	3.06833665241939e-08	0.051166486033033	0.000357483225663437	0.000838313952796687	0.709477059627836	0.0583863399182969	0.333648874099808	0.012058267128023	1.31722460713729e-08	0.135072280022231	3.12607764338987e-09	0.37948458429407	0.481684678442592
Eif3m	0.405983920736194	0.913983960703523	0.111724239008554	0.967703039171098	0.933458088531702	0.601188673874772	0.510184202250909	0.0152029589816696	0.688232093409783	0.239333098016868	0.0409054075597641	0.0784448844221207	0.065310935052087	0.0112957064611267	0.05034162644122	0.355725744696575	0.183259355013853	0.44732413149905	0.00490914295341325	0.830483903654366	0.0016057398097284	0.00114937221921506	0.223800558245522
Eif4a1	0.860155383017482	0.432405012881117	0.843570210424806	0.883218609473987	0.988436428706344	0.432317007870899	0.00834732366229114	0.575268311289991	0.203730596708762	0.507873684927491	0.100115963585919	0.886037542553337	0.0159225910346464	0.0191175269839092	0.545275148434983	0.152699732431587	0.604438533663186	0.168164561158522	0.986757063194522	0.992198287381955	0.0543725803288536	0.997452311808808	0.888485129844307
Eif4a2	0.0768856529499353	0.439343259664792	0.680151531849462	0.452672194497185	0.729329093778035	0.249897911324602	0.0569757314363597	0.480630345211756	0.0028810201312412	0.924926242334745	0.027465897760921	2.06624467363286e-06	0.123184751297802	0.755482018860509	0.551193342031234	0.714196249596166	0.264828562429238	0.53338905075364	0.16709907167653	0.900896167476118	0.164578475569317	0.783140939229883	0.804181321112151
Eif4a3	0.115989328292322	0.649451610528324	0.106797133924424	0.00248507914710683	0.298998033022316	0.860660182423877	0.0153634541360871	2.28980167833213e-05	0.0913179378326807	0.158455388255751	7.88812735413303e-07	0.0742241388859592	0.00548537975846231	2.37878188348134e-06	0.0364486594415896	0.99482344605861	0.182599824030001	0.0633225994295839	6.94905016879889e-09	0.488544953969277	9.24075294016489e-06	0.00441315424063576	0.0370332443805838
Eif4b	0.904901514174284	0.445629752424827	0.908281200787616	0.27911069038198	0.427132826140313	0.301547004488449	0.370666921068696	0.000101268347421357	0.0169193051902289	0.617840815005758	0.00177251299721476	0.724346676192454	0.00173767515218305	0.0540425786489065	0.947225187202162	0.0104741358406304	0.210306447338165	0.00238600375360827	0.000168516142510355	0.624371409240672	0.00526511325349004	0.379963759648701	0.512326480756112
Eif4e	0.365551713750611	0.884156368720649	0.574154540578499	0.266794717331196	0.685136005083102	0.847081532682008	0.400596145183121	0.000395402475810634	0.150601406772187	0.345559265589869	5.27135980905085e-07	0.254659257591487	0.0351503477460237	0.00287805882509334	0.102863439639611	0.529412388026435	0.224737473892261	0.00671344989519453	6.42835914859869e-06	0.863526085083552	0.00025424788464719	0.0495914574171561	0.0251940624202787
Eif4e2	0.457918674515902	0.223018437092144	0.110565253611435	0.528597638203912	0.604037552744817	0.518111957265204	0.132736935391392	0.0127828795597767	0.998351672550295	0.134891759607093	0.00296579623605806	0.126848189043332	0.00338296377234044	0.000543190261215905	0.257336996947031	0.139077056306006	0.413289789375571	0.0044423076358737	0.00417251703896595	0.684296794652228	1.0783506221444e-07	0.216006706530685	0.0114936186108939
Eif4e3	0.197020123456037	0.470067804965963	0.466131659755348	0.516164920415357	0.68631420720549	0.0744159801676426	0.879999290705038	0.00940396797164167	0.0195961378184716	0.378815592274915	0.203902497314563	0.243144799262876	0.408280755956369	0.0217346397141398	0.0949220804669415	0.850546222453856	0.156000446700987	0.0645538835212995	0.00544663437352905	0.408543069246165	0.375943503203633	0.57318359959393	0.502038349853509
Eif4ebp1	0.89280532168714	0.241732882125053	0.699037216378081	0.816035469113669	0.701577364032746	0.853510851734754	1.12015209135286e-05	5.49709572876157e-10	0.043250690880622	4.01602828242129e-05	1.99964369269565e-09	0.0382042017643264	0.000736677767262109	2.96767886651586e-06	0.877149657946489	0.00576128128611146	0.769866981890312	1.60496804998526e-08	5.38987469674793e-09	0.809144172120595	8.47798531299661e-08	0.018617240877964	0.230738984648978
Eif4ebp2	0.965693578366595	0.95511626522844	0.281063116942046	0.189817942033388	0.195577633072998	0.29782040051497	0.519098638615273	0.164769619425111	0.31682393587891	0.0292345223139767	0.00114209145017087	0.327497544784632	0.214235322452435	0.00449977897541974	0.369394657576631	0.997027126884673	0.143768775216132	0.107179627749635	0.0405424073868576	0.788298123780761	0.350497965335433	0.398882052354757	0.386203154154947
Eif4enif1	0.647665437557929	0.750112098283816	0.364740148027708	0.458880289828352	0.337302534894268	0.829668258766323	0.225948424479098	0.266736434252636	0.691060194150151	0.00123498509986009	0.0395880565274809	0.790321759855068	0.00715825433400337	0.0454811250834124	0.750520809338251	0.702134951611739	0.202491816325225	0.117491246647548	0.133264747644229	0.110849248102798	0.000495276575511057	0.882147461766546	0.597194668832243
Eif4g1	0.827100327340196	0.406482174741802	0.607354119714241	0.0802112904671788	0.191988335572477	0.0376622323542884	0.981651266789867	0.000156159775978177	0.0316129398130715	0.550946209851843	4.34837713958431e-08	0.00237903560807102	7.71317349217708e-05	0.000176958902471056	0.357676714240331	0.00391528682518792	0.795625211277982	0.00580576658112629	1.82667755850611e-07	0.352760226611285	0.000260459098908595	0.0160485656748487	0.0129048694380463
Eif4g2	0.0545396874314398	0.774488945856108	0.888062205129083	0.17778763099061	0.0470037063413	0.277661444103459	0.17392262341324	0.139407757297494	0.00751416624299809	0.373575553802297	0.30693139610744	0.146944491056654	0.430162325731864	0.517131905576631	0.512948555445943	0.11523307421922	0.00229482748069564	0.278545581088425	0.443227294005409	0.390016422772998	0.318411247750984	0.054137807210426	0.62180645183409
Eif4g3	0.831177424287965	0.839612693086085	0.0276719515340157	0.554242873575452	0.449134783783283	0.918875408916317	0.0559734807451924	0.933897508246404	0.443829541204956	0.280175504795012	0.75733344979582	0.906303020691036	0.273276954947261	0.353543578825059	0.546202117225077	0.27014161289061	0.31790769695176	0.0284625083746768	0.609404939252598	0.0182904525579761	0.919322293170957	0.31724854326717	0.435672843322457
Eif4h	0.253715458332106	0.731235244551685	0.857842529536982	0.575407928452592	0.133407207866554	0.102843619170955	0.0124107970864135	0.000336293469429684	0.777567505121354	0.11270705379204	0.00014219490984779	0.174200453576663	1.20704540430917e-05	3.47701547326772e-05	0.391538082072842	0.000726761120259342	0.106997975302801	0.00400028938042676	0.00017504539808344	0.825072432639902	0.000423898267944871	0.0281130843646821	0.113019629361981
Eif5	0.238425067466333	0.826375569648211	0.694232416839551	0.635016374302637	0.92475332803617	0.119774041122334	0.694428970447193	4.08102674366121e-08	0.00336938373701479	0.571598068833516	1.01191674802396e-08	0.0109813695623771	0.367044102069272	7.94006758747693e-05	0.788965871426438	0.0655875985271605	0.212330710960485	0.00187421487769782	1.7683356462937e-05	0.235195591606108	0.000665972705580819	0.0183568747384273	0.355383357281913
Eif5a	0.332000748650736	0.276123284147501	0.374623268432755	0.359374788984061	0.429693339543581	0.468557152517119	0.133343593284989	2.66686875839603e-09	0.00106754751484577	0.408985971763221	1.21007909860603e-12	5.57350415259509e-06	0.0066891348423067	4.29522008691319e-05	0.725896519350194	0.00182892539365733	0.437957058638032	3.26295606776025e-08	9.47983558617511e-13	0.512561024051191	7.19938705730006e-08	0.0459936652728879	0.168864476337829
Eif5a2	0.455354670051131	0.357468602194475	0.402428575807516	0.544831557126683	0.641145742501518	0.543945117188175	0.401567126395545	0.735766982159133	0.629565362459721	0.981893484800395	0.0732179318418637	0.718065462902491	0.00495980063661595	0.0373304792363003	0.115743294673736	0.575003948115118	0.605862699135893	0.0478640999269854	0.275850251062423	0.0308113526644384	0.557632599191016	0.409777650195366	0.0796584762560275
Eif5b	0.667039176677429	0.604354077522172	0.0919055812323849	0.133294400037397	0.457791812986776	0.792970535009024	0.0372347986437187	0.0036955125927014	0.0206527615266415	0.219329744239237	3.76487521310002e-06	0.0874920406019801	0.000652285905481215	0.00707244987789548	0.199667351505308	0.00453216713217351	0.636116099179085	0.00437216402418218	5.72095887348472e-05	0.0638894511777491	4.55994573769729e-05	0.152355924138411	0.202636906381601
Eif6	0.29683757171306	0.926157150926852	0.689196566872716	0.359258423209392	0.912527545515259	0.50210054372674	0.776910364521769	0.0027850976586611	0.0112584002563337	0.0686850289555689	2.0998894037658e-06	0.377806969043343	0.17499837125551	0.000378419784687928	0.340243778432691	0.502586426914468	0.959095676283383	0.0230753575163525	0.000676705510762573	0.254581115335654	0.000108074751017051	0.0484848332811354	0.208603607204973
Elac1	0.804871036122416	0.894582327927481	0.194608864894969	0.0217691969741976	0.557809662551053	0.133997958154914	0.822396242256175	0.743594618573883	0.414466140027875	0.93786720857666	0.594919293090383	0.818914909502002	0.993671370972965	0.319783088488052	0.616014437272633	0.505772335709336	0.700551890552792	0.22213279267393	0.788464187350312	0.901557443989322	0.238707922076241	0.111872814270725	0.808944296387892
Elac2	0.7753502249078	0.418214993794036	0.395708548326744	0.752975849118075	0.867123418982108	0.805698824292599	0.69057162876573	0.505390115529553	0.141710578855837	0.209780480134493	0.336167177826595	0.141902329486448	0.120084259097196	0.0159399007820271	0.870040775130807	0.552080150013251	0.561855148047358	0.0644115820583304	0.447327984171992	0.0989161641925781	0.353733380546399	0.471163620407376	0.722769504365881
Elavl1	0.0199537656300913	0.0536248643892545	0.536396858908985	0.988224236064195	0.011762548912728	0.366183998199371	0.19417932286472	1.37560352929527e-06	0.00177612436271748	0.893915652732874	2.83813361351023e-09	0.00896767866652874	0.000972448159531726	8.93466111519836e-06	0.0297928571450561	0.000906223783984053	0.578367418435239	0.00046481011496995	5.41500607693755e-10	0.248763000388687	8.5167101320681e-05	0.0303394998559428	0.198913375820516
Elavl2	0.274009032656062	0.708681571681956	0.31623846800214	0.568480893770453	0.300043589891132	0.732128418740782	5.16266754523458e-05	3.40813944670624e-07	1.13553026135773e-07	0.248774152800652	5.8321650445459e-11	2.25725630480413e-07	0.00730165857666835	0.000760498397303937	0.127728965276966	0.0167988495005526	2.26768197402438e-06	1.21227533352252e-18	5.88316638834918e-11	0.183642116827032	5.58877452617331e-08	0.0910795744496297	0.213432333979354
Elavl3	0.00411305431634069	0.54658474759623	0.252445765969831	0.0290097944024791	0.124578326365301	0.554634035796832	2.78393190473938e-22	4.92562528350278e-25	7.33457033104419e-24	0.524889879290698	1.33975638920676e-33	6.98860014677785e-14	7.60406375693808e-07	5.15814553104369e-14	0.818773462947796	7.8839275162581e-08	0.188734796213973	9.13537180874461e-21	2.21523443338856e-39	0.702100248530894	4.88782166033266e-25	0.00870653739344191	0.875709198858171
Elavl4	0.175568946849465	0.433033655959238	0.658294993933031	0.133606499093474	0.213650939236961	0.911333795965266	8.36966076304877e-19	4.45461375351578e-26	5.52449437447087e-31	0.118379580412266	9.63850648965157e-30	5.76543145315762e-11	9.33902767372717e-10	2.39181115647373e-13	0.218024559435182	4.83060298041551e-05	1.47679757572574e-11	1.02944815058681e-45	1.08811195538055e-37	0.336723379601426	7.07759064235081e-27	0.000605034691463878	0.123285921485305
Elf1	0.750424803192423	0.457652422115577	0.270378046971883	0.0948439632434135	0.20963873462392	0.70803011394134	0.0108539408468551	0.455491150153306	0.0225796008640408	0.736252055980049	0.922534709306443	0.221099690012547	0.770370818676621	0.424330683450463	0.295295383298114	0.571046684441459	0.374431826140527	0.539306180149147	0.475284706334923	0.269228251772978	0.303497301607108	0.84782209416212	0.823179291763245
Elf2	0.975543966395211	0.132784157474598	0.677001697522972	0.399148823283352	0.583978696992896	0.547665346135206	0.446718019733131	0.0526422760654023	0.433901123891689	0.963959321622057	0.00532824544994085	0.815651908308586	0.0189953715886496	0.170013059847411	0.435124265898517	0.121310798031208	0.813859383350144	0.0257646891271804	0.372742198319425	0.396674776415324	0.102618085432739	0.9140100019615	0.98107314727912
Elk1	0.0307979219808217	0.659624226355527	0.9953959469044	0.0479405385240734	0.407999232359223	0.277782232686769	0.0929802931941579	0.240405959924833	0.0222941691036609	0.828173121393575	0.000919133326939375	0.425272527929595	0.59550731578874	0.435932979432229	0.584837367603389	0.819874962873218	0.78880664293492	0.159732597320596	0.000756425054892741	0.38447509377985	0.24442392164442	0.450327565054851	0.346556461368325
Elk3	0.459909174724745	0.838571123284346	0.688347366332939	0.0103162799500931	0.40303563440863	0.212263992307544	0.0535808420454705	0.0397186356146077	0.223354248615516	0.273187612709857	0.000726088619573918	0.0991644418386151	0.324139272228078	0.0855501376350647	0.394943612487557	0.515116379649601	0.0892569510012978	0.0571535523143768	0.00615406160599546	0.829704052358604	0.146659214224794	0.0453027813592058	0.190891742887218
Elk4	0.492253249225309	0.734160277248203	0.317091999984523	0.46218770307107	0.438215794450853	0.0665579289815179	0.688908529793145	0.32659940974552	0.781239276283445	0.808403448785214	0.572451040168978	0.185083846237192	0.00820481264518863	0.32884570687932	0.117665569234442	0.827932618137158	0.49629826329361	0.0341223996464149	0.182323473802627	0.723558670286797	0.822429538800879	0.241329459525666	0.762563504309305
Ell	0.705834633606254	0.791405365789293	0.933231288553691	0.256081720976441	0.717186242716437	0.933168858428123	0.718925179511478	0.789009321854065	0.0692109685649724	0.110477179525294	0.198304984033422	0.420489474399147	0.278312844027787	0.532988173721412	0.996941073072602	0.334290219745837	0.304066767688122	0.850268634181201	0.938816852260986	0.320176235239287	0.190992578905504	0.160974712603374	0.670472714873616
Ell2	0.644822920173566	0.95993064790749	0.476884502626955	0.759525044840239	0.482170181466776	0.811073931043397	0.303005608430499	0.711802642556509	0.337791880512945	0.138280241085872	0.677575265017084	0.957650123227953	0.942553837327243	0.799338725345974	0.848047709583647	0.320129016161088	0.496869489368503	0.153500938004124	0.170174401871612	0.583722404037398	0.300875848110958	0.794548721817723	0.931875506331226
Elmo1	0.372463861096513	0.45830768769974	0.267118728579707	0.136320793751325	0.50427368700406	0.22040389311572	0.00171729921257433	0.0286759198484584	0.0725922078660406	0.808317204519109	4.69608761541792e-07	0.020547944103813	0.0169369728621827	0.100345792233699	0.934534027160732	0.0930107546984041	0.720411556475168	0.622575673628177	8.14841304377312e-05	0.318142340879819	0.00893254164266721	0.237126576781432	0.264889565531733
Elmo2	0.361186772431798	0.196717227065072	0.642229584943842	0.566867256138611	0.507048219226929	0.726647653757858	0.652513924492336	0.472505668012634	0.00564362159680679	0.893722937330866	0.286005663620739	0.182621464953824	0.0029653985357485	0.136307186924723	0.157327110757247	0.187127177054519	0.95420653903917	0.381561773296642	0.987137604085138	0.788784341281907	0.175677128002528	0.00128632177298771	0.559448140169919
Elmod1	0.480303804838345	0.945292050134057	0.982468176890391	0.0201850547170935	0.136347869513927	0.244503628522616	0.0188924456794275	0.124647950812144	0.142335663208072	0.100000901337647	0.0010714058561448	1.37437309462648e-09	0.00495223945585537	0.0124221207297308	0.769529820455633	0.413114274335949	0.0577957688515779	0.127512087314463	0.00356405992719095	0.105426615468337	4.63432047066124e-05	0.250287487231552	0.141153120964431
Elmod2	0.257090065080424	0.661061195660842	0.93710558596777	0.991218159915421	0.498273669536936	0.0155111968286047	0.73295129707976	0.204991291365908	0.83260573609474	0.0461661582364823	0.880238522609585	0.24960968863289	0.750167481007417	0.714900976280289	0.812820304784556	0.0654808710051253	0.433499605507469	0.117245616041077	0.536335842123171	0.768677771458742	0.734630044658283	0.779651974384956	0.423111063377633
Elmod3	0.193833836984881	0.872976057927005	0.204297423296902	0.817616200580128	0.303269415119318	0.937817208793872	0.971837354687615	0.329901520187227	0.486833707701284	0.978404810951911	0.603343022020153	0.896756705862486	0.693451229695381	0.153342943921965	0.154909827980938	0.821938051966996	0.862491432575813	0.442379425919713	0.667413422177684	0.74038890286751	0.962117455663238	0.856017051609271	0.605292485522825
Elmsan1	0.64607644455149	0.872976057927005	0.772776249130947	0.817616200580128	0.549162419421988	0.190735890381598	0.216971770305632	0.0860051022383828	0.147935118077284	0.978404810951911	0.122560908266816	0.185834785639726	0.997792439528782	0.0669397925698555	0.703874139336454	0.497564136896719	0.277859007868138	0.0405972788316941	0.0338391171927999	0.74038890286751	0.73479833265269	0.139786206891846	0.36098394800565
Elof1	0.455586103471104	0.890929265161734	0.00871807342457811	0.206194472798563	0.0906395639592732	0.120970088233029	0.0614642052803538	0.00772771136354826	0.676324187680595	0.00777681209318582	1.79498649261147e-07	0.103787531281671	0.0837775054055015	2.92166073592929e-05	0.518142286150235	0.44787427898213	0.800053639607094	0.0137166489203245	0.000205788025211161	0.598224110839481	1.65155191192173e-06	0.557473574724275	0.0673711975819299
Elovl1	0.705025266208723	0.804108239096222	0.362320799031743	0.239950198263856	0.726985088105148	0.312374210764199	0.414599291705398	0.263936692908637	0.500943724521231	0.224761596749011	0.937306763478965	0.346915210688545	0.396857357757176	0.0480070343267902	0.998517974496297	0.414141569714527	0.454843998255493	0.924359950913827	0.638654156165794	0.485935200112746	0.613689803289021	6.00429106066486e-05	0.941179599183035
Elovl2	0.421697635826161	0.342900673340823	0.0246706250594747	0.580792861831331	0.665786512482387	0.316472037916904	0.38350537524991	0.238756691933021	0.712972779414901	0.948112811519919	0.0553945120416191	0.338825289928874	0.188848920581186	0.210698781009043	0.700068267103947	0.969492651686762	0.00139846580877284	0.0528104211404289	0.512825479455569	0.00605077527687829	0.00902084469249772	0.430567364096945	0.761101861683304
Elovl4	0.337358930022716	0.743088066468372	0.456495663784201	0.753166410566649	0.329204486813776	0.602342635099635	0.546916862349201	0.108597894528549	0.69017112459852	0.336146992929251	0.916493203316762	0.361393369062586	0.294931478812394	0.00486543175855207	0.324384163184029	0.0421321062319847	0.24099178054513	0.798626638254187	0.244013178775761	0.859153064932716	0.0290387085926733	0.476817720829672	0.367731719885316
Elovl5	0.145852791934221	0.511982093581526	0.40645740385787	0.125068580359932	0.199729743900629	0.268954150267033	0.534769240772136	0.0753041868509746	0.451180325968868	0.518582453897651	0.00210116847114561	0.124813917108857	0.000977244872681102	1.45379881297248e-05	0.164805403463089	0.985693538150298	0.645117167325677	0.0037636430016481	0.00317170450447178	0.0498257117496097	8.00151144301628e-06	0.0971708943625021	0.394025116867012
Elovl6	0.813181919892515	0.230122146086155	0.0583980236262016	0.269083342092707	0.0824762910988603	0.0402827381262523	0.505440500783819	0.0248656758135652	0.0177374639016258	0.780897715764303	0.00369057578876902	0.018092235493915	0.000165287829994656	0.000165764901153304	0.482707028252044	0.397235030698599	0.667754702273206	2.88224515004528e-05	7.09517559450251e-05	0.650282882476428	2.833959431426e-06	0.00220405763710747	0.0512073319430417
Elovl7	0.50267074865667	0.939485582056697	0.132879005955232	0.781289293317526	0.916859508078977	0.691107920536326	0.000475076961811873	0.30573343230396	0.0310399429487777	0.943541330113788	6.60027363017066e-05	5.07832725178295e-05	0.0308226555242719	0.0144151849624888	0.780092994791377	0.373153033128857	0.061558898849738	0.851505600052069	1.86754899593821e-05	0.11930725708633	6.91563044976374e-05	0.262599264631635	0.165545343427761
Elp2	0.6514769068703	0.519805010842512	0.741245787794833	0.814177800460408	0.184964244711348	0.442802583724415	0.630123884423118	0.00939384518884772	0.705514200667471	0.311509785904527	0.00429745128900033	0.219865862209793	0.171370235441533	0.0288223750368367	0.883807777347823	0.00664661831604948	0.542355752550567	0.00732958358114749	0.00258967201546174	0.586613949677459	0.0488205899407423	0.0506417774179899	0.708323092036132
Elp3	0.241502124565947	0.549071096651154	0.722989623364836	0.0678107982733498	0.819338272377709	0.433307720113302	0.103182395793931	0.128099389151816	0.663744480481161	0.571575502251145	0.613452925120767	0.84230640552978	0.727877722547637	0.00359812912477019	0.682765129827521	0.308150413142927	0.890068120672064	0.377911734272357	0.900650638296646	0.46395999466661	0.28306970800901	0.509937348317262	0.0493993064761475
Elp4	0.789764650064883	0.813216022027535	0.643446788349776	0.0761230387251912	0.651893713347181	0.290390500539207	0.321727572034211	0.00729997720937433	0.818364607221138	0.92644097363116	0.000673715935947544	0.00602638038071278	0.00699197383486332	0.000130323975429	0.0636028188138699	0.97518933062617	0.485084115212752	0.00578124158069811	0.000256073316357852	0.512324342432113	1.05371081940014e-07	0.283415520892365	0.0348673989465173
Elp5	0.330890928308369	0.744989529955535	0.305156476763716	0.462285035280957	0.794966477238239	0.585730223774111	0.48240487967835	0.0367337127911271	0.652944553038681	0.383374240052035	0.0223312816994052	0.0574794310894658	0.0616298803834579	0.0672539237331952	0.660934449329507	0.456807770165706	0.445751673645273	0.690509643485511	0.0514762434474973	0.720359636498969	0.00255300101294025	0.192911799048257	0.689452890174681
Elp6	0.743971659573766	0.972125755031927	0.664570822554821	0.708043192828105	0.798279196769608	0.034232155778892	0.898461647315291	0.381976660971369	0.347625194025217	0.0640958123548579	0.518683756621657	0.177915479427838	0.000818444965141345	0.114847268567358	0.82500014594769	0.42097339341245	0.229179401010345	0.0631351376499581	0.277335179084199	0.024416789250129	0.0459638232391722	0.0491784590305699	0.670515929397304
Emb	0.0216947526791857	0.475999370481079	0.126780212077076	0.856599455914432	0.934084851390874	0.771749389197681	0.237622850249616	0.0027510521876576	0.242075550713779	0.22847435530517	0.00446780691856461	0.042731837076308	0.000654598171734419	1.00709789428151e-05	0.766258244244999	0.0142206723682646	0.35502953091048	0.0305086479509099	0.000279309755525503	0.0449305314103057	3.80259251911708e-06	0.402247322641245	0.670003105157358
Emc1	0.876079771344946	0.544888822492978	0.494522301996908	0.827562390613729	0.876682436121623	0.358729470886952	0.0825074486521153	0.735685047932615	0.138316965107676	0.119400264059281	0.363251197526857	0.877391170998811	0.205260732527615	0.000292873959921237	0.652176337729524	0.527976723658024	0.201554266598388	0.378429537814431	0.646588137984092	0.99870217344534	0.0399413582104655	0.300434362301859	0.1264395565616
Emc10	0.696587315538273	0.303381314385253	0.638304875191557	0.510282217298896	0.0579095194919518	0.928802928048569	0.82559582459584	0.46761488074355	0.704389896689647	0.231088531260876	0.424966275028734	0.15291583847425	0.0241316932233757	0.0362902513075033	0.656384599978821	0.884342010343012	0.864038749101908	0.221644339287475	0.164292290650836	0.354184408270872	0.179198537063183	0.287368345525522	0.247968091837267
Emc2	0.0314706462101741	0.165239536787678	0.0606935282058236	0.119776819530572	0.567840250575047	0.621486990759316	0.0721245204070863	0.0565029791465435	0.430278312710212	0.480152885773965	0.0437787524200084	0.0586256724724088	0.00103252203797759	0.0647476887726537	0.12815570620034	0.656130029671765	0.788545690785656	0.341216767623082	0.0225893667853135	0.0819657733750328	0.000129260623002038	0.0179399760568888	0.206847646936052
Emc3	0.407426521038501	0.252976084975926	0.800271302437491	0.0415828276237245	0.870335432806463	0.106107422978105	0.959452050607085	0.0175529817392955	0.434544848752696	0.141007654378031	0.0293166385904543	0.963786162133295	0.195246586265996	0.0326157523740661	0.839065228773044	0.346416217335936	0.661687209936823	0.467207172211201	0.0895240440951582	0.0679873418712487	0.0939472733333838	0.608416365773525	0.0869186947491127
Emc4	0.839013812653387	0.41250830494982	0.783180716543743	0.712203618619158	0.938297878686912	0.545581214492569	0.414825197403134	0.701671640344251	0.359660949892027	0.460853583726023	0.782865052749346	0.301733688507814	0.293589095344604	0.0386776636186954	0.376933637597218	0.6717938785659	0.736599484807197	0.348766659952835	0.9520446492474	0.885407792854359	0.0784172806877707	0.0148025259704879	0.212367713656724
Emc6	0.544505989761725	0.127238085265964	0.410424499930141	0.881910587221429	0.675209783899131	0.668290620229786	0.497451717117759	0.000837621733587414	0.14787489773844	0.0703203391375793	1.68794699789583e-06	0.0010652449707117	0.000344951710445858	1.67494929896963e-06	0.0123409747453598	0.0337028877136552	0.232977371274984	0.0297925811732312	2.61966712457273e-05	0.883936852923641	1.32783744470468e-05	0.0601397612811091	0.116564705509804
Emc7	0.175754781921203	0.968695667404736	0.837317816568647	0.498137874975139	0.877994643559318	0.798540568740689	0.757157965120016	0.0153652619811152	0.436133262446428	0.991654268350061	0.455908813245179	0.896070196434256	0.288703118287344	0.108347935774167	0.76738247787008	0.787329844584254	0.690855460889819	0.253034327047078	0.43826524929192	0.201069563707907	0.0116707347221534	0.765524011609535	0.342024550807595
Emc8	0.622451603015737	0.0647996823810885	0.0956583736148804	0.000309480723516928	0.598293383463505	0.930742835369556	0.16693496051098	0.0307178232246689	0.326025020343211	0.0587910721165877	7.58431810147298e-07	0.0300449518049908	3.56270186339873e-06	0.00338860831813618	0.518304763480283	0.734093073221384	0.0418082168590426	0.0110564711601483	0.000439313857386131	0.0136947251859783	8.1239641814635e-05	2.5236670336654e-07	0.00110372503724328
Emc9	0.361259351708044	0.924948598759392	0.774296709426816	0.638950139218705	0.697899560797799	0.360856790772531	0.422857492552592	0.646573335157249	0.180419246785147	0.929504400526712	0.575371210699799	0.0138545365028661	0.517643535729538	0.838494811832732	0.499476051638562	0.435276137298693	0.704646818037332	0.170127300779481	0.422182283129749	0.851897586597638	0.548511862526051	0.187905784145301	0.547331496689387
Emd	0.30422534263152	0.183891030189266	0.38326438217055	0.0422487859814586	0.280554632772975	0.229633150880559	0.895092642897635	7.12755151558953e-05	0.938120654300309	0.111673526303529	8.53819016904657e-06	0.0671263785114909	0.00721657342048928	0.000134038822388235	0.624972633766731	0.074403140364244	0.264926180466395	0.0247794433142617	1.55714918995583e-07	0.238433106952514	0.000252945923786204	0.544896923075577	0.613492221069281
Eme1	0.117395625704861	0.665848680945347	0.060179697519474	0.00948680268471326	0.0495063253431999	0.660641984570652	2.99083921304315e-05	1.08155285413457e-09	0.525098461944647	0.0271354503676304	2.5478892805323e-08	0.0026703296194404	6.68800534574607e-09	1.63241953947834e-12	0.232156698092226	0.0133730413237479	0.046570611030913	0.000894858511655225	2.95935183e-12	0.0613592929784177	1.16130652916485e-11	0.000115927071572242	0.000820527612780559
Eme2	0.831757637435072	0.901186451700259	0.819377408906573	0.197323558589261	0.635301983254501	0.13530154019414	0.69332412538799	0.941719957102018	0.342685955432552	0.263563553225038	0.32988706353404	0.737462516211667	0.461831805245321	0.811254126931337	0.117119592728929	0.562466547733469	0.619766679161459	0.684022396898165	0.747671711817111	0.809583910249677	0.238410621275509	0.118028252254432	0.161006065005271
Emg1	0.0584901026962005	0.326244782823522	0.259163788931824	0.993136578855368	0.90813054674897	0.012269400755043	0.0108710681026429	2.14351846813261e-07	0.0625672669853127	0.0393283601825883	1.48482716941142e-11	0.288536451027255	0.0959140337716407	1.92435126795965e-06	0.00465716583046106	0.00260074474882205	0.868973090638394	1.20291050517685e-05	5.94859003614646e-11	0.222529671538685	7.2542535005125e-09	0.0402878330680818	0.511510161676585
Emid1	0.98003485749802	0.714252619133957	0.00161772820216742	0.6922642889973	0.217228089937082	0.313617533950892	0.0457610032040229	0.000380973552606468	0.106508540156896	0.512353065476467	0.00233665133652593	0.204238916487364	0.000505196015334833	0.000661141411498935	0.70368839649558	0.946531242654149	0.00834895807176829	0.0570198175084382	5.00985466594289e-05	0.0140943282006594	0.000767991548161488	0.859544935093508	0.0369809086160764
Emilin2	0.467152154878551	0.971711733378991	0.265846740200589	0.451653375238484	0.745342143109932	0.512425952832909	0.769794362660603	0.57277239616521	0.565746628679465	0.920270323638222	0.435069975763785	0.726695382811061	0.597241692053244	0.970727109040319	0.341033354611932	0.174528612238871	0.715359201811918	0.770544266394098	0.510824434788968	0.839479956924896	0.205250772004536	0.653220471955406	0.5123900935531
Eml1	0.833441665392761	0.118734229758553	0.884077401184959	0.543809151991864	0.0608933594294674	0.514318224668112	0.908229460025008	0.00236761534874753	0.10000613296667	0.0180203861715224	0.0029506174327864	0.989057829862569	0.249049057078382	0.528867115650855	0.389683157777328	0.143827993549885	0.394296824579364	0.0039712936764002	0.000169077355261096	0.905825075410935	0.0174913999961134	0.975874488902373	0.682105536144318
Eml2	0.655827065207242	0.869948568569389	0.432403748343397	0.828829720563098	0.527023720545218	0.607023287165003	0.99968285926469	0.0767510094191008	0.116617178910783	0.61734261273858	0.000584696435273287	0.000669578825416793	0.715554726166673	0.168150827177461	0.698203957076102	0.48185807772809	0.449690342387509	0.339058166187858	0.198993284327812	0.629955862301275	0.0196306188021134	0.393825279291753	0.629711682805334
Eml3	0.939036720608187	0.769034307950048	0.839507454381822	0.977440859986663	0.362668604678694	0.600374137413448	0.831583709866059	0.0411679906175932	0.963516477839628	0.374408089320784	0.49129869343785	0.671302273433858	0.649390976469388	0.280499421936217	0.861717267099952	0.713531386445892	0.771854790622687	0.0177716995836989	0.221411152904225	0.819740244153935	0.574423019377366	0.000841569875607228	0.258447971977536
Eml4	0.608614306090793	0.0630146296568771	0.658947429043352	0.291894241954847	0.455771795916314	0.642014532391586	0.309677719371254	0.186193138858679	0.202681168637436	0.52496416348197	0.00169268478206484	0.425001578885373	0.00251462002404093	0.000732713608502527	0.373550107594045	0.630854273175022	0.0788034448825403	0.000548343474206002	0.00446586380663672	0.027977387573934	0.00960645867265821	0.0516537125714715	0.0736239653273234
Eml5	0.73158685823828	0.534210538489321	0.340525791279865	0.307813053471822	0.967904871137612	0.153392086474627	0.35463780100636	0.567550514228496	0.214217266732993	0.441630460992569	0.0328385843678911	0.790660046171524	0.782483118671196	0.113160662217069	0.430545917943882	0.0249042352954834	3.24417070068474e-07	0.204546582418484	0.0120240653749101	0.0143354324702768	0.296549154570885	0.0853017262133797	0.0314939868570648
Emp1	0.59583817237743	0.958509086930112	0.664627931714454	0.868824567963916	0.250255139032051	0.421141833346221	0.0606817619488542	0.48970764273941	0.671618729530095	0.23845230650156	0.187832909787405	0.282245292239106	0.0182854335216886	0.964735636111579	0.823845257675982	0.933378954315865	0.122573571219135	0.698737233879876	0.239850585681547	0.0861131908957761	0.0101793692613768	0.90112458829648	0.814562280274553
Emx1	0.158205152929514	0.312752222969593	0.401577322219992	0.95306974110391	0.657437885305304	0.0726921870789859	0.145700086336559	0.0773927203276486	0.000416288409968598	0.405996838929896	0.751047853412179	0.622384159255116	0.386223883384323	0.0369634444253588	0.597506711704819	0.0205260032890333	8.50486621663992e-14	2.31372385468527e-05	0.593033731258442	0.000163708635260221	0.8609748402635	0.0778486593798153	0.67115960222734
Emx2	0.958278266064046	0.671460076435094	0.534562531824591	0.753254788676887	0.0551069276859158	0.0667677022651655	0.833778101832649	0.0538427917222652	0.121659557760001	0.435034874283621	0.00334173109857472	0.148863808604659	0.305385707637795	5.39988671814702e-10	0.232781600786725	0.402296587601279	0.740442576748408	0.0959863977501989	0.0655470078676212	0.00869032283212514	7.93286161432868e-06	0.717792150969927	0.263639350666266
Emx2os	0.776075088096424	0.712285194156347	0.128940706789734	0.497872552464032	0.511996755705338	0.348163046777488	0.056331944795453	0.0129655400023601	0.31529211049066	0.029662569137289	0.0478787332392772	0.0704670697530034	0.427906066984683	0.897386635489999	0.701432578272443	0.00481612841876559	0.873085601309006	0.722270025440131	0.00219085168227739	0.301606048652432	0.336442461341197	0.343189159819324	0.365548257527826
Enah	0.674820022237609	0.787514045157162	0.499872154924322	0.869630611088986	0.153792977363227	0.966805241792177	0.313051804695165	0.459466853054049	0.0358488057356872	0.217714099511053	0.750239191498776	0.521712449432337	0.539263949688412	0.549731376026271	0.462645888066253	0.103813161408914	0.804856756898277	0.95402665285143	0.768245823591754	0.807230926031972	0.0397637797088975	0.752842913693158	0.0547416764037556
Enc1	0.148572280971983	0.389277705627501	0.92883011762268	0.128216784541789	0.134360658901526	0.72676290554613	0.140167549365884	9.10668049285393e-07	1.90690604518758e-05	0.284300689414271	3.6407496457982e-05	0.966006695757289	0.673591616023157	0.100947795273321	0.464721509407363	0.0010548021915242	0.144258566196541	5.63870363558787e-09	1.19767756657924e-08	0.383949096638478	7.79446242965945e-06	0.961945849803884	0.642900324914515
Endod1	0.713506908123585	0.971711733378991	0.98876987332066	0.893500075364689	0.130965265170915	0.188892283076413	0.536271168540796	0.57277239616521	0.565746628679465	0.245883014508508	0.919421291415399	0.726695382811061	0.17207289516241	0.367886959923666	0.879129206617948	0.174528612238871	0.180694252853367	0.12568791051811	0.510824434788968	0.487415350522039	0.696317612918093	0.122779554251264	0.29863390126002
Endog	0.330353618883846	0.661061195660842	0.805904502378652	0.787596472425845	0.344493203562161	0.0285305911998859	0.222460532693928	0.112043214689988	0.751763655907567	0.288895075808344	0.00665618961519324	0.95410048211738	0.197451643934357	0.00404160212523094	0.296369491592494	0.894512979996072	0.828262295308933	0.178859043125357	0.0446485284351389	0.00446432820217557	0.00645458817741159	0.00671593056579045	0.423111063377633
Endov	0.572344003597804	0.633986923644468	0.995385395208683	0.565486936876778	0.163831877062418	0.693442032739195	0.148287495093878	0.924362954288716	0.524696474141971	0.0381324518475252	0.888789190204179	0.0062619528319739	0.560225663471961	0.24735352477747	0.0581442720765432	0.217247022425335	0.819362392323786	0.781237118843705	0.881016114625546	0.771829999785233	0.197530584140267	0.631225003648094	0.698734864766504
Engase	0.0383724343622909	0.918806709058512	0.976593192188118	0.782344833339645	0.567559036904958	0.569036993284184	0.979794584426504	0.0159772683889308	0.0278946938380537	0.65524581287123	0.061867720716617	0.43527782407745	0.962063888245272	0.345445670807769	0.536388250885407	0.018169777070631	0.946605778398827	0.032792503734835	0.0284319284846402	0.0843599192061449	0.212175917519466	0.541097008264732	0.251246627586333
Enho	0.719859306465461	0.453995085893685	0.564258441932325	0.14126500348678	0.408445786749595	0.901958334779872	4.98430046576286e-06	0.0377408334860623	0.215381029484712	0.540354217411512	0.0159749205141943	0.0104655347277019	0.000879381401624285	0.0616849644527238	0.906272775539156	0.0448336396428353	0.413790702475318	0.0121491338190676	0.0214209818316834	0.730920245638231	0.111493165537893	0.186655045843643	0.0112602197552847
Enkd1	0.435601646579271	0.93854139920039	0.0461796111422688	0.0893750766375767	0.169345588834942	0.013036506800749	0.0139944546354718	8.63729157555052e-05	0.0115406008358966	0.014516330844599	5.32623259155275e-05	0.232424356887911	6.86438310136907e-06	5.28419925700608e-10	0.103302407747888	0.934828755246152	0.205977724714931	2.47784898847074e-05	2.98223036717219e-08	0.0950172464666222	3.0162198450664e-07	0.078671464637914	0.162410338623077
Eno1	0.114053418356068	0.131557002401011	0.133573400877411	0.21225259768182	0.828664940829363	0.697580224225082	0.00487610226264197	4.19823612502106e-17	9.1442373428307e-10	0.0655056746724383	2.89856090689323e-26	5.87726267995553e-06	3.91616811324915e-10	2.7665353855639e-09	0.374957721942956	0.000201703697045251	0.823676460183489	1.58063573358516e-07	1.99874832150682e-20	0.338501931537369	1.30590348623204e-14	0.0103777824334968	0.0481911077770505
Eno2	0.208393700154912	0.871335312712591	0.220980006836014	0.186907457826839	0.426053358885978	0.133607899527857	0.170397870076047	0.0452964300975658	0.134839504591195	0.693355103882414	0.257941294256275	0.0921507217397971	0.164957386375859	0.0388004638179544	0.532530354924325	0.0757901568674456	0.613308475335445	0.00431490574321942	0.020518915196142	0.103567702937719	0.00368686921956957	0.297801133292941	0.475388290982782
Eno3	0.705834633606254	0.440270610386311	0.6172239977551	0.601976779824915	0.0374179544402425	0.512487360075201	0.303833643859959	0.236296478643625	0.0559572549100351	0.231967559394337	0.529542137884812	0.420489474399147	0.159455770480108	0.344424063891615	0.996941073072602	0.398968631358034	0.430156184587898	0.242150407947127	0.0517332523379533	0.510058017959253	0.403254741636039	0.716180349385261	0.670472714873616
Enoph1	0.454163703559665	0.277617947612888	0.201961021019817	0.243835466642579	0.475776037440893	0.623177095562257	0.0258316135837141	0.000153759376462871	0.00218405941224393	0.0359619330347332	8.44746285338624e-06	0.277684870039724	0.0011737006245881	0.0562692838284286	0.935419889242244	0.188323357304682	0.760211408114893	0.000811238753803773	2.00813269138531e-05	0.584178784461651	6.00580464749157e-06	0.0106325314637313	0.527967619540083
Enox1	0.999145320103219	0.474642337687786	0.23325787009992	0.916268172370642	0.948294440482609	0.31335991828891	0.0567333146320403	0.646641361088907	0.742007331199646	0.510532727362977	0.54039408727136	0.499701411933055	0.0167303380911182	0.458514181627692	0.247208342813659	0.913419735197401	0.417112682800802	0.587819204154885	0.613947807641748	0.54494771972187	0.891794590998468	0.546556697993797	0.381090479824868
Enox2	0.383195149558399	0.665277682538982	0.116972033442048	0.983996328506894	0.125818331840423	0.689161253480255	0.741123926793669	0.529299409917844	0.0943089200511896	0.439058132941487	0.670751184994279	0.322193241527974	0.436665033378711	0.641605440848517	0.689963245898021	0.402244504760888	0.352751073080712	0.671645768821273	0.591115930935704	0.0109204609394445	0.150107598152308	0.45084567196903	0.190737146699796
Enpp4	0.415937835119213	0.826943376298361	0.0133404874482862	0.78297497669457	0.572229856918426	0.176499245798591	0.0969289629723871	0.196003076286156	0.442310280571914	0.00287764766932598	0.0266400829588135	0.233200626076784	0.0138954123490348	0.0113058845118473	0.828785209017852	0.631698365418403	0.00502719024201454	0.967830261778824	0.00218655714098763	0.000290023737629441	0.000327802276433497	0.164332523888706	0.46698802159124
Enpp5	0.898434601798228	0.815501472129319	0.53039422913224	0.276641064596548	0.317148763048341	0.288599104409644	0.00243081375109648	0.0182790242942625	0.00423738455498886	0.186375193899729	0.000837080696086672	0.00164097932870817	0.00458221494719026	0.0286689160959387	0.252123876162546	0.285950628061189	0.11877395923375	0.159305504093745	6.81098119100723e-06	0.198918404496941	0.0103014261291686	0.313749157344932	0.417860282738059
Ensa	0.486737133404422	0.163519595174815	0.996034051433914	0.898283580905701	0.650986427016794	0.35081195922505	0.428684993583209	0.0369213163588449	0.851945330013585	0.181323451655259	0.00720902535347405	0.0684177286626548	0.120327145661667	0.00189774357625071	0.940290282186741	0.298269425724164	0.742400988393385	0.0232269725547316	0.000590050578127747	0.771406633168569	0.00625225555894741	0.148722998369086	0.221532447702054
Enthd2	0.117445427370842	0.066958334945857	0.267854822715832	0.819869030859984	0.2739648071411	0.264710711118431	0.94476762408073	0.351854803711732	0.0260715164726481	0.910352278064467	0.906003809392893	0.120195950343626	0.502385137559812	0.212060728351354	0.927427695441376	0.0814042076242817	0.507374038617052	0.00639462331689098	0.401761333783551	0.687895886605383	0.273695699353795	0.960095128905565	0.480022045910247
Entpd1	0.143031040027945	0.949756114971401	0.32946302839834	0.362580300256353	0.503391960399876	0.685561214944709	0.466543954819581	0.575006034346516	0.988391925411455	0.434338193187306	0.34254662144284	0.813017417653715	0.303910764281798	0.0795587998974887	0.787557938663222	0.307019418487011	0.728513406414005	0.534201190833782	0.911905202410671	0.135091703025808	0.824915509269476	0.347927633391476	0.960384225740362
Entpd5	0.64607644455149	0.872976057927005	0.772776249130947	0.139669366849799	0.549162419421988	0.937817208793872	0.377819969770912	0.555284947537289	0.871673393381684	0.637504574018279	0.603343022020153	0.287563045848805	0.432110142606294	0.318419730410762	0.507837192676623	0.821938051966996	0.460068300183906	0.932438278323162	0.99470975940012	0.92906496548902	0.41222244560769	0.641126747729688	0.284644698291364
Entpd6	0.516097333124588	0.481452537544051	0.0443637918019031	0.0998743520802542	0.617333029072478	0.694238497049527	0.371358982471633	0.547629440282718	0.0570690930002908	0.0526704767744103	0.740778866854237	0.0211905468785525	0.00598966933854361	0.0492776097815638	0.456795105376479	0.415765015683647	0.0759823874281811	0.789197688961717	0.88358919029864	0.502355382893687	0.845960661376381	0.0227938171634372	0.135363718053531
Entpd7	0.728837527759531	0.887948364547269	0.957519654482918	0.765222613876626	0.597041352124282	0.0843163005616393	0.374682909389827	0.249994013484494	0.419526632396811	0.197026340831278	0.0244795067551664	0.242075142562184	0.724925757655756	0.524649263998028	0.654523750853972	0.0464487289833629	0.89131140687869	0.174964302683392	0.0882412000947863	0.543011889338965	0.857547007588721	0.761020138159063	0.753600737581951
Eny2	0.832557570792022	0.0622400652926717	0.0201175729838044	0.367503307704154	0.829721636904757	0.374545079555406	0.147558130989369	0.000841237685123129	0.750089375248235	0.0106800071075517	8.21085370566023e-05	0.0137529900748868	0.00390686695022126	0.0004675750902066	0.117356071116937	0.441599864558333	0.00540692546031454	0.100872596081062	2.18284464356047e-06	0.124853755450722	0.000140836796479898	0.71974855371742	0.696264943047069
Eogt	0.714161715969645	0.320726942994147	0.464501316653416	0.384822282566773	0.42423803194216	0.784039917413946	0.719749532053534	0.17825776928108	0.26754725409577	0.157239361090361	0.282024376628057	0.715463959815071	0.847245371430859	0.54765391542602	0.77513927782436	0.867841642281103	0.843266321399692	0.834956553350417	0.364589319210595	0.740049521733087	0.273988483315898	0.883208213881513	0.324206208899858
Eomes	0.0253303773200228	0.563911596501677	0.183913508431594	0.0075807065943933	0.466774184303976	0.881406379227168	2.31878697012712e-15	3.48170084447695e-24	3.32639157639872e-28	0.0430206538238736	1.20884174299375e-27	1.12101526208355e-05	5.40491196781237e-09	5.57518496992042e-13	0.92276201094793	3.91492916765649e-08	6.47247107007569e-17	8.38619689949018e-273	1.59163326814146e-36	0.304329545163384	4.35056423955309e-25	0.000246674778783525	0.352484611188225
Ep300	0.479436745095022	0.567774253423376	0.775382455067709	0.944886275953896	0.369259986339203	0.670769127478556	0.115803802604841	0.721265518694831	0.585805238547931	0.106101744051019	0.832777834784388	0.0423441789096667	0.439218116623676	0.476590657494797	0.343416761906061	0.672551846122895	0.609000237361608	0.56987452912192	0.411417362548115	0.937633478688335	0.0212874345422928	0.500819077415191	0.165229952536361
Ep400	0.474104079599834	0.708648666711815	0.696726454746652	0.386724744135382	0.984898219074818	0.0513016406911162	0.603169143545999	0.131518622942001	0.0628933533998643	0.0253592897006334	0.00539292486936313	0.223568172391725	0.0728821262464324	0.0101629903598161	0.170467859459995	0.272637306571326	0.725395662561942	0.0318037910400924	0.0170864521675585	0.716020008622271	0.0425308415185425	0.230709160348722	0.481069590043743
Epb4.1	0.255119185481579	0.107918867926703	0.206739893062693	0.535243967352514	0.686070921898003	0.981225468707396	0.875254585397374	0.031278447916875	0.74139073670763	0.198761968847015	0.00114731775113201	0.424465845223061	0.0109635824888202	0.0171685455230069	0.720843316511644	0.719406122311281	0.719606805953651	0.641992139583895	4.50072952585974e-05	0.829186103415285	0.0150419614314442	0.564342591492244	0.00473654984375989
Epb4.1l1	0.117445427370842	0.808361369738455	0.267854822715832	0.132003623488799	0.0697672455003712	0.666562575991383	0.00036598296262926	0.728127305774501	0.921743080424242	0.0167972914126287	0.64398760653041	0.0409986682603655	0.984648345708227	0.812467837582733	0.259261527280799	0.81935345607264	0.777339613276855	0.810542809894036	0.355212928383483	0.764155063910022	0.649801800308128	0.960095128905565	0.171401538395388
Epb4.1l2	0.331213591802602	0.677006008069201	0.472818743453641	0.785939576710803	0.648952585899867	0.568748778360767	0.3818668952192	0.0292323652851904	0.849227777132497	0.390073625651627	0.08066160753179	0.215292772242263	0.0473920388361596	0.00228285924751773	0.642983247027047	0.241155332685729	0.715582424846163	0.637903235587325	0.190132624569783	0.296011474688508	0.0241256288969527	0.0649314776032835	0.484923297142401
Epb4.1l3	0.819737314545028	0.312329873351095	0.0166673965923379	0.380810209426806	0.544604764669375	0.827337202387291	0.622441973201845	0.0905010198654465	0.581162309440154	0.771631076382745	0.0712124389487087	0.352202396039315	0.444638879760914	0.00102540496278116	0.38337566385054	0.0394760907016481	0.206593143646289	0.87254242013239	0.000729539643453856	0.0180682686171545	0.0020162569364838	0.738673813713563	0.21175437787091
Epb4.1l4a	0.0266547733217078	0.58813813609867	0.244655603786933	0.125421090920064	0.545105707877361	0.718025732588742	0.00131561209094161	1.04971178567769e-10	0.00185706138460685	0.0307680133112286	5.46330090959375e-13	0.00336404275197216	0.000284553466683571	0.00164020855800545	0.544728475021316	5.82637883180391e-10	0.0831210062326018	7.10069507515275e-06	5.13259923646666e-18	0.579042113264217	3.03021641190084e-07	0.0696380927349406	0.150367107909593
Epb4.1l5	0.299144152240371	0.546693705553265	0.842299893289377	0.49138573389479	0.861959270151022	0.970281891678481	0.686072154263487	0.309397189223378	0.00622605924311551	0.0950781683823941	0.00148064862591085	0.713270856618673	0.777632069696832	0.0522121155879186	0.173057624276236	0.194574231439334	0.819939632590157	0.506321047938791	0.0793854473940157	0.796097467896368	0.00808952334984257	0.159171164952312	0.817622439732159
Epc1	0.197557531210313	0.562846003274101	0.924027709786026	0.861281457140957	0.628375629378378	0.364203052959895	0.677728607467818	0.961893606036754	0.00106325951793093	0.743242996993161	0.537501377158963	0.0790407930694592	0.440928841955623	0.615973574474902	0.380648886759241	0.208599886800961	0.528071353368456	0.203755797968445	0.142625530025807	0.861629326380696	0.923199006935641	0.00270048705492695	0.495860317009331
Epc2	0.157645000736962	0.792792786055421	0.137738035241972	0.369905816256771	0.602639961410068	0.452721713094863	0.237572036275244	0.646199812459293	0.878183238715484	0.126048918862428	0.560048712422695	0.811007861655411	0.482670755145935	0.153450436087855	0.0299550650001878	0.496644151959282	0.0103471563638104	0.15672167331691	0.308618187691491	0.369175927909589	0.694133356901597	0.653128837263194	0.00533023457169513
Epcam	0.873967953473595	0.351391573167609	0.295798226851658	0.322374846810156	0.675668650720933	0.73950329565822	0.235103212694805	0.0368456739611731	0.0914010855003337	0.233515874188429	0.0314719574329287	0.881705655366952	0.406359585093287	0.408903133591778	0.493851834681916	0.110443464377954	0.0285839429446531	0.396508060852469	0.14890245412619	0.846081021125492	0.0237323725765526	0.670106601801684	0.54023375677303
Epdr1	0.026348684667374	0.659773189512978	0.409207346390187	0.461338336002189	0.645185231377385	0.92167672992131	0.0298396980978088	0.0148659613534915	0.120012272471468	0.00894017165909453	0.0280317876182668	0.013535526839054	0.015421067029627	0.650478658813965	0.743190775429749	0.907845010361494	0.45004588848651	0.00652139872618562	0.0101889702222196	0.29293080735296	0.181410564624722	0.0108832041996056	0.342922023379061
Epg5	0.497808558883726	0.964282344030902	0.0485905926990167	0.449894351512561	0.0648471337584527	0.165398005226562	0.975023119475712	0.957079916094351	0.368460671845988	0.820456610016518	0.904557538821809	0.859874342555356	0.818439333274655	0.585690941473414	0.866455335313374	0.711412508840129	0.194252586781212	0.948000471233307	0.981206668814429	0.398837543054434	0.434206462743062	0.0113676477283458	0.240525770157327
Epha3	0.697778613100451	0.294095709314749	0.681144995945502	0.894998378184632	0.999045883187207	0.925854556751979	0.0118225390190699	0.000466796935093109	0.000414904434238092	0.922212092510427	4.65144619650154e-07	0.0139408473811799	0.137188626656013	0.00683273087313993	0.857191643805122	0.032172434348649	0.0318333112701455	8.76191721755144e-07	6.17304624284962e-06	0.000757353112905202	0.000754698666005999	0.798981289805282	0.647397590377772
Epha4	0.282215725399262	0.0714922694893143	0.480264797900162	0.484783182746394	0.0659196114137572	0.291849687180129	0.153136597828467	0.000106982050715104	0.0767928980659839	0.0574436502889373	7.75884725108125e-06	0.179744833429534	0.0239657254128849	0.0481294090045841	0.207768154390738	0.0683959337605077	0.289608292944903	0.000105857851461549	9.087989999856e-08	0.495687234529768	0.00310397175307116	0.000796662306838272	0.233775181129021
Epha5	0.38130964947384	0.448560575510634	0.201583872445799	0.0620914661717048	0.69399258281639	0.649843814346673	0.00302237267240883	0.0183778824209845	0.011763638689329	0.336077387258442	0.00120720556769945	0.0300292360043421	0.315311653664671	0.00833155118078053	0.709860686716453	0.0854986239160871	0.0741322667728658	0.0574902436952	1.3652545580057e-05	0.340820676401992	0.00362619032761866	0.618494755454234	0.915692608067768
Epha7	0.51562553237883	0.48626338756573	0.687963857147218	0.579085251756338	0.140129346668677	0.376866682535178	0.446602641668082	0.394919562173052	0.607986192139933	0.162033314973618	0.29377939916151	0.0753394032542942	0.383163586077014	0.778949770139999	0.495528784403528	0.526294401221442	0.485697103740421	0.25786361913718	0.212616374198996	0.892064884961538	0.686654967543334	0.845058478806292	0.698032937691914
Ephb1	0.0552715792683594	0.848487713729353	0.284780582374942	0.753401330641191	0.0158333074521762	0.0515290717464302	0.221587277252726	0.0414195056980321	0.0287988969288215	0.777195532736479	0.328268266120873	0.128930758721171	0.00262573202861203	0.773407226725838	0.480532360079531	0.379147028915408	0.396765232644742	0.00805160257218877	0.056535226520786	0.25028444748656	0.00201938894076104	0.010385379228947	0.468879219067408
Ephb2	0.572637232969643	0.205197207053211	0.846105190137242	0.836489893555438	0.249883102034036	0.216861234793913	0.163462258836918	0.726496238086915	0.593178324679471	0.314339179643249	0.685070490892576	0.570217857609636	0.71525702715251	0.929220379414021	0.98275953465744	0.700772670607119	0.354310867542794	0.74214486863444	0.74493824441049	0.601645744410657	0.967900079259346	0.753609733571763	0.764074430913441
Ephb3	0.552533306083571	0.852716366494428	0.369372891505362	0.910760255329158	0.798564860072788	0.663520423745199	0.657579387433504	0.945866668159777	0.482601646778583	0.0454826086640435	0.71589373349713	0.33970437356038	0.357194000990774	0.39653672502964	0.770610858120026	0.266269617138736	0.162912938841176	0.451646048598139	0.726971544705814	0.790067227332246	0.339666897536705	0.960141503589817	0.168817327755205
Ephb4	0.188605240723101	0.865621068494136	0.0876788886184732	0.188672339930555	0.352484472837326	0.543995643427372	0.595136289860181	0.116279801037429	0.216467383172897	0.166100352964099	0.685175977124073	0.422072190815831	0.071771797780875	0.0364377001725354	0.159912593388519	0.301356725667203	0.848370473453694	0.687408859168912	0.600566902088666	0.0212658008941126	0.0155722679444877	0.891981084243288	0.0122038833964866
Ephb6	0.304868904648228	0.916247890284641	0.217110944414977	0.807040059638948	0.543340733180961	0.0906380373288806	0.130204660269997	0.995997903906911	0.964851521728643	0.633223969278097	0.836773776425843	0.156577231452854	0.138631773298742	0.330438775927612	0.669528307667873	0.300341580427331	0.098891695198968	0.999630846398363	0.649585317707918	0.361573276244832	0.871562667717115	0.309101812267898	0.432783710899527
Epm2a	0.467152154878551	0.971711733378991	0.278131037692168	0.893500075364689	0.553342051211428	0.188892283076413	0.536271168540796	0.165467321932768	0.134920762362162	0.0433279246054309	0.0964619949435055	0.457728072196556	0.00236595617577542	0.0908773199895559	0.879129206617948	0.564744996792357	0.180694252853367	0.12568791051811	0.118414402889582	0.839479956924896	0.205250772004536	0.00836109001023003	0.133002964506277
Epm2aip1	0.752155463007446	0.4101483384165	0.50844479907194	0.48055138665627	0.816395417394418	0.806701480187379	0.261749646854573	0.514271041968234	0.794894981481864	0.590462421424633	0.0885540669509026	0.643237089431465	0.302649955125202	0.178463897495366	0.535989847828907	0.800766404228102	0.156882090800054	0.0901424291510197	0.648145589115276	0.216512748019564	0.486967654836321	0.697442132572068	0.534600598972808
Epn1	0.262937621143528	0.984261327669426	0.222617229828601	0.329159477160615	0.464923161529884	0.194096552430861	0.10183307966567	0.151404162983587	0.534652161549451	0.165386002932436	0.357749140683053	0.512672704952383	0.291226744635107	0.131608840134093	0.188100364025806	0.904346798846066	0.579563286548686	0.37683859634257	0.144723189233327	0.667041397503721	0.595610010771402	0.379190648799927	0.858394777719432
Epn2	0.432065028488613	0.476818119581694	0.521531234182603	0.868011048088903	0.970284068751125	0.151861283059258	0.309943974450843	0.585703006098093	0.908148373693518	0.911778455160046	0.222749968221825	0.0418054542050817	0.859092592881523	0.953594286343733	0.766382971236353	0.413132860123935	0.514045287876457	0.392981788213323	0.40049986356183	0.155149939124935	0.395488577373141	0.992354758866907	0.29801749824371
Eprs	0.825212074123314	0.683396777002112	0.227190050561431	0.234131407618914	0.197954963311337	0.447264546386294	0.0085975071039535	0.000178806624015615	0.413840249435723	0.00226461723440631	2.43676955694541e-07	0.00196561350664204	0.000281332106537555	2.85150581640839e-06	0.716461503288224	0.844269514280356	0.446559354903056	8.61426602280476e-07	1.26101481793756e-05	0.546161580374662	5.6237928101448e-11	0.0130899178823823	0.255862788209531
Eps15	0.376753543273007	0.590287324247609	0.810324318733004	0.124251826018505	0.562143662562636	0.71092618193895	0.953899841863089	0.949675127257168	0.204673085606094	0.0828678385505265	0.856711033211507	0.767270469644653	0.959914883272966	0.758534857804891	0.517618246642335	0.402236816842469	0.348301236490042	0.790905616500027	0.666502689745742	0.736122455428883	0.383491890301424	0.731259677164945	0.720205491300158
Eps15l1	0.970239149067219	0.292506451498491	0.532079468955387	0.0485005354885206	0.684066972855491	0.509283091211399	0.432964172397234	0.641852815958783	0.81910223187275	0.955902084733408	0.833595994402467	0.0798593865363056	0.104885259885246	0.176996938706479	0.699149633629967	0.699827651386909	0.26838639945202	0.689773274728596	0.351898578952424	0.129622085938006	0.329237755633131	0.836320505297989	0.870685590793889
Eps8	0.756220003493223	0.976168131726364	0.84316290263967	0.134701995354845	0.168147479282608	0.23056705572909	0.548553920800277	0.492300109174752	0.7218895011615	0.921733017983306	0.678934866566364	0.630603592415653	0.981183731531706	0.219719341049423	0.897793592620003	0.856767392035186	0.0479695428742227	0.162305925408073	0.579216789855073	0.6382674711975	0.922530876410143	0.585417280442464	0.427200749456922
Ept1	0.525144041848766	0.623348897549148	0.0623740263169644	0.30969738850839	0.0366606621196093	0.294227456650756	0.1069491576623	0.346707247497648	0.90457551490005	0.453048583239134	0.36287476423616	0.479941543029516	0.877943803827528	0.81563520610142	0.963710078265604	0.031048264375414	0.884463234065201	0.468624782061042	0.378878052543127	0.33835427267107	0.751462766725016	0.377556184745192	0.0145009241082743
Eral1	0.818351608044863	0.456136818716261	0.745409497989626	0.81461450839111	0.491555336311997	0.829460959268574	0.778608738817336	0.907201680188969	0.0349681448963384	0.0974134060077023	0.325241415239588	0.727359164094146	0.23617499555671	0.8442049706768	0.929722641677043	0.333686326634752	0.497207767498759	0.074227980688102	0.54281116254048	0.359100780814795	0.139505801174836	0.866788699107492	0.595962032256841
Erbb2	0.014132536273046	0.945292050134057	0.420379451655875	0.847681461683243	0.401648210884986	0.64164098005876	0.290414830258381	0.0108455473534158	0.0728916330177403	0.37212261505095	0.0184921436825502	0.741110532484098	0.452736968299042	0.240132348973234	0.769529820455633	0.0543019875393982	0.6058256150147	0.0299890291483711	0.0269043642440376	0.325632726551671	0.072303849768703	0.250287487231552	0.0382383888072068
Erbb2ip	0.232706128649093	0.734146681118624	0.0591758113249249	0.381687196522709	0.581758237944761	0.765531647497385	0.377383817380255	0.877746768441316	0.461534231287268	0.065869407991184	0.64473871355344	0.453036847402606	0.699535578313376	0.559410006468755	0.361634097283432	0.0912163410786879	0.11125333793882	0.84646771397809	0.276289424747699	0.424947652312127	0.0150330047154816	0.73358171600731	0.52037520854942
Erbb4	0.695959969412032	0.961446189959644	0.259453955609933	0.386828936222691	0.0565563962860747	0.614804743890806	0.0164878534448252	0.00234017065204533	0.0967806580869187	0.846782784843211	0.00128389516100931	0.0214493878829725	0.606075414150495	0.3013011450071	0.870619017449555	0.0257926771718207	0.617431883093647	0.345900403839172	1.81268051127349e-05	0.418095105586794	0.0256852758630422	0.489563509380302	0.248437380950363
Erc1	0.500893723764547	0.605163694324279	0.902607343846271	0.741537162179541	0.762901122131515	0.0783503182196368	0.0237186551214992	0.0591884128886639	0.29688946091467	0.520655076746985	0.00605505672326111	0.102428475338109	0.110654634846235	0.937858791203651	0.424243432456633	0.770373281502558	0.43382307767407	0.176983243823532	0.000263353995906944	0.53939853812053	0.0243764949171521	0.150746131013328	0.488824195968831
Erc2	0.753457174745422	0.550827347975835	0.935250855164222	0.88571857792349	0.722858631106672	0.99266491824136	0.0315240187367746	1.51975686852189e-05	0.0136601755133506	0.0699755971095299	0.000422810190248133	0.169355436065361	0.0950543733725838	0.120417190244153	0.709955092067153	0.00217306178344938	0.396501364081718	0.27417415229338	9.31750309073101e-09	0.360069412978738	0.016222529256884	0.961165312420419	0.239851418985532
Ercc1	0.704113270210102	0.316986767938197	0.30910211487573	0.184478721290589	0.90966874716501	0.658892208713765	0.899714983920416	0.0484249716318958	0.912181742370718	0.146068177118914	0.0359511514582674	0.324031621922619	0.856793161069203	0.151913320188885	0.682684698310895	0.887717469063023	0.120714797926495	0.245536528657825	0.234722788929507	0.384691738650032	0.576753825119427	0.260857885366866	0.659583832157948
Ercc2	0.239688689385397	0.467700299976317	0.852003211966334	0.547245314866013	0.576996262523175	0.851307045858869	0.503501646281609	0.329447154798818	0.438523747432451	0.191333960273628	0.0240863974778814	0.724953289292254	0.846230369110683	0.120613449965594	0.858268840648863	0.284507801703791	0.179509270199898	0.466997535574764	0.204580211219015	0.0076793999559735	0.0304448324574303	0.96803060347551	0.170657631097053
Ercc3	0.415443912655201	0.695848734731934	0.859839070974726	0.152446455567328	0.86328796419099	0.695104601049496	0.261737554092469	0.596711630545612	0.426986947346502	0.0756840679359442	0.52063485518148	0.486474344341843	0.381221838523695	0.0321986738245836	0.64256827034639	0.785201672891288	0.344475253634468	0.732155190099228	0.847883594646024	0.165469788048646	0.26818838844672	0.0400372706165449	0.767264351200106
Ercc4	0.431797340349972	0.714911349885103	0.970663471397346	0.70392067863562	0.012754734513672	0.619410723588342	0.808780275545477	0.0539360038288291	0.239366444296034	0.491237847121595	0.545737849195577	0.357816981967673	0.11524442461162	0.044236661156992	0.735478074851948	0.948043802296583	0.348822064185212	0.13506063489262	0.185574171969114	0.155742735760949	0.34635197010337	0.967690051768436	0.896780543678242
Ercc5	0.901724513556402	0.255797791444408	0.604799707701029	0.179632351054911	0.0253383006064613	0.594509373866506	0.822581034183781	0.0435535842235839	0.00319405512605042	0.305132318102615	0.236572540865682	0.121126656059459	0.189276467294149	0.401293866608755	0.133961907580923	0.625072676573787	0.015288311387974	0.0790852383528237	0.0104565392899789	0.594379643304125	0.927828818824885	0.36730484454845	0.323584819606875
Ercc6	0.158822497326669	0.613879099368441	0.2772580538836	0.655484550110398	0.441525158456618	0.885855924358204	0.607230895288552	0.954850483788976	0.364417194957898	0.0206992045192114	0.0636734830029099	0.84986342262385	0.117681383196688	0.0217077511537588	0.455792508815397	0.72525372654909	0.663084356353867	0.0535482220610761	0.00503033282961964	0.34009946605654	0.00571486520795046	0.878763309136348	0.324170480479196
Ercc6l	0.401081054795172	0.618684266116859	0.571275613374831	0.00418786230420751	0.0682302570534522	0.0268250678724386	0.00486944478899177	4.76164998481229e-06	0.0184134558175875	0.290519521083225	5.3384017819476e-06	0.854635236525619	0.0226784443760562	9.31071110812604e-06	0.0190200085776876	0.113725462166155	0.942681376561143	0.000450035474053407	3.19578805309967e-07	0.093795745873787	8.35855332395683e-06	0.296164221788184	0.000838817217679267
Ercc6l2	0.424057639607644	0.825769220028196	0.682880343895758	0.450334010862613	0.881244650496569	0.0752502962836	0.755499361098375	0.00272301726429438	0.359450560682158	0.942998437050922	0.0287322053047308	0.0138095347779563	0.00289892692872263	0.249261451718789	0.919475660600557	0.0581185445955027	0.619874976559798	0.014424905842075	0.0161443768314322	0.434695766820837	0.0165284634852013	0.00450771033511977	0.511947452161107
Ercc8	0.406758322066831	0.602371511307355	0.49303626553959	0.0285963496059567	0.598432411628955	0.199472226591029	0.58570863621561	0.344937235008512	0.0822752877282959	0.929311971518519	0.677857944941584	0.25657566322456	0.941242586050271	0.467769217540214	0.407578216209113	0.397271745729909	0.00535853553751142	0.791399196930829	0.260336127220706	0.0841529390972922	0.912470848171325	0.639300070366828	0.698319321980791
Erf	0.382499627696097	0.399247637990005	0.815861285965788	0.0317459427929469	0.643404747945191	0.133707678740921	0.0722220708080252	0.466116561115751	0.149245532003602	0.618633271688899	0.334303597338413	0.111880060192801	0.54423526225936	0.000434485606806068	0.426210886261399	0.443099462860791	0.907131741596452	0.181366146164317	0.0703522051728018	0.117696500476252	0.0541867609878371	0.0277246862566874	0.0992645913989259
Ergic1	0.145761206486339	0.18132095704717	0.825337462725578	0.119859461191661	0.976192529082145	0.934188570797572	0.537057898593219	0.00570517497073188	0.110670826983121	0.786723307919364	0.00102421911696852	0.0356316232975282	0.010977554358221	0.000102021373193827	0.469234611556391	0.398647901032691	0.697601618590817	0.00336765622333866	0.000270826193990847	0.0191754023135221	0.00972171590015734	0.965242304265496	0.603836668844599
Ergic2	0.195075892655328	0.699247697753682	0.941136966872746	0.641677087859034	0.813557974497659	0.760886245422811	0.391961530150067	0.255930798919564	0.155719206957414	0.765651287331805	0.712819325038436	0.00615563984521541	0.273755933146694	0.9955039085296	0.0236257226638956	0.407754197155101	0.416915214237619	0.856701915213224	0.499574430150799	0.250198473020864	0.452464201674877	0.301007313343695	0.147529560731944
Ergic3	0.148270291605034	0.858483934269628	0.718248483065842	0.67310713235084	0.655855066896114	0.849066592101721	0.378376476943031	0.637343063646033	0.308281064806184	0.400984625793999	0.744894121957641	0.432020309212671	0.811544148875522	0.823658202830436	0.487515104647597	0.91229536709278	0.20061311371844	0.766738643022078	0.276451639567176	0.877407063184723	0.382313120281036	0.277439568842129	0.28528706599218
Erh	0.859755424804463	0.282994165568219	0.546481642814346	0.333316776081436	0.924332456663801	0.162663368152221	0.000691570093238841	0.000271564959551808	0.147352962352187	0.359819560597544	6.74788827686072e-07	0.0163175056522773	0.000834437180092192	3.05999536325768e-05	0.275248774266569	0.149674944995963	0.270439677579482	0.000798635636124432	9.85300805799119e-07	0.949431579635674	3.56322003386137e-08	0.532744452325589	0.657228940814163
Eri1	0.150992185399806	0.661500726373478	0.676027532652525	0.189994223564826	0.85352862551913	0.353330070254419	0.989477648442169	0.0435768723368137	0.0430906291927131	0.167219679964926	0.000359594805541289	0.738248849756766	0.0152723163977903	0.00184854980743488	0.266230685354048	0.460433418605288	0.372330924882635	0.0166229799325137	0.00910741902615708	0.449305759367512	0.003213954160292	0.42198347728633	0.597240544563769
Eri2	0.797511902156912	0.628101361565888	0.0746155530271739	0.814164553557048	0.138198232742408	0.0537346354030161	0.02808557513073	0.701609619607649	0.842350045385812	0.943550007462847	0.100307828953992	0.547547951040193	0.0242399095109212	0.0826106296553045	0.908952871048697	0.574911308779369	0.543936399793035	0.0429854633720122	0.15996139385515	0.0460041582109538	0.0293976354445512	0.113024820338864	0.167525163976581
Eri3	0.67419634233694	0.182183593232154	0.0399766947988014	0.849541126320719	0.590735693168838	0.806565893960949	0.156865348684223	0.0317370910325777	0.294018458876154	0.735737809195283	0.0168722279495803	0.61324274114115	0.968771909124135	0.914861490302525	0.0695462631327232	0.860509811722191	0.939126441075128	0.129226947453683	0.191117227001767	0.610989227658183	0.528534178694983	0.853339940201152	0.0281164654467045
Erich1	0.424062318252564	0.502516622414581	0.773319081757047	0.108577110463068	0.435497950356138	0.589060777241525	0.0089448258565924	0.934470250296118	0.160640439238714	0.777713590915468	0.297429039598005	0.721538516122554	0.525224809216065	0.824203500387235	0.661772011325345	0.924882231542189	0.0370415709401254	0.00610434349628016	0.441266357302175	0.658236064574479	0.588731016957686	0.448912087875543	0.510256084027787
Erlec1	0.893736471677682	0.970698686837191	0.30653998626799	0.551828671586469	0.170430785262094	0.997582470110305	0.880266109907134	0.701456230018454	0.104176618569847	0.58217764096794	0.0886506620989339	0.739142675920741	0.207559069907341	0.130641820764597	0.800076389674921	0.577874333919211	0.227535245926708	0.119638191986167	0.797126912666699	0.185843361953314	0.592870796242858	0.279406958051208	0.0202054390079051
Erlin1	0.0212197726583969	0.682352118126614	0.943631615200132	0.114249453326453	0.236940720964689	0.812971950829893	0.0140669260394917	0.142341320529109	0.113181210956806	0.0722179453662102	0.0414437136134932	0.225432676714249	0.0508690238688327	0.0255020015235627	0.226750056005104	0.572790703620985	0.590463761181098	0.0427123348207785	0.0603835307392291	0.19993807516357	0.0135328965654524	0.0692476142862659	0.0526597103742976
Erlin2	0.436828556020468	0.506059010926224	0.807473402648815	0.3718142024114	0.318839060025157	0.134922957881447	0.0333588154890102	0.862783675341443	0.177581781345346	0.548468827443788	0.674947466039708	0.77653764661209	0.760025038170761	0.727888720507768	0.806849113567575	0.0426461026773413	0.0316109135330178	0.304891183040977	0.610417202532003	0.870993713466714	0.702506547961943	0.0379319846444125	0.597538800293188
Ermard	0.463663037059239	0.723134461735016	0.568258473851455	0.393602715956547	0.131512444806834	0.107238618943624	0.506769258508636	0.885270948511669	0.183494346543424	0.633020972780083	0.669589926233966	0.663597930201276	0.203727464049307	0.990154651672284	0.227609513418153	0.582138021075012	0.157493757258784	0.056771630764617	0.377907826238083	0.435815098100072	0.318290441137822	0.559341814698002	0.239812226807892
Ermn	0.328668514320707	0.715594100325439	0.546246990575774	0.0752262629763767	0.27473708029627	0.914750307235508	0.035293967949605	0.296482127842409	0.00868680794985906	0.810472528852518	0.00170541427799948	0.122216469524469	0.000121458953781132	0.036889040931396	0.964267120247507	0.479723342638341	0.288459689106231	0.0336226477288821	0.00444548236053902	0.355877757025415	0.159403813928626	0.202807696121266	0.0207346975295017
Ermp1	0.938791172686613	0.816900286425327	0.426405293095196	0.923166725839896	0.87937092069336	0.333436165067423	0.528936870665936	0.0425154015578404	0.645998185828868	0.0948420165299537	0.0335389150933817	0.764028863385045	0.0222873487373971	0.0858979324003858	0.23951299120536	0.0558472113062946	0.483553821599883	0.653264088263339	0.270946861316517	0.924062657146217	0.220016308722619	0.202745568471994	0.289755756344051
Ern1	0.756220003493223	0.976168131726364	0.84316290263967	0.655988255681455	0.168147479282608	0.33871943066795	0.690741034009267	0.492300109174752	0.514236949324082	0.223657979913877	0.129305644382294	0.529803815575871	0.981183731531706	0.0297810607328165	0.897793592620003	0.856767392035186	0.0479695428742227	0.689638276216898	0.154197735313372	0.608684592460818	0.315141202640176	0.585417280442464	0.427200749456922
Ero1l	0.54203639837189	0.736969396085904	0.481269801547419	0.502117422434383	0.330508240435529	0.0470809262248708	0.710670443169053	0.702444040860561	0.452493215199706	0.302653728468109	0.720067524645743	0.487781040646859	0.516045247604661	0.914199426116296	0.824973021494342	0.290372388678664	0.645002302027593	0.459674204292749	0.805536331998704	0.976220275065945	0.0498171029457676	0.423231244581974	0.421130569275151
Ero1lb	0.553094172704739	0.954047937063427	0.580759184491098	0.457511399914499	0.597428826755908	0.864810542182719	0.203460166503507	0.346694873611455	0.101677686932729	0.498277847046628	0.435112057115647	0.893120051042539	0.538635356411109	0.787329900671528	0.805576843396625	0.0791684938048073	0.591409712373421	0.395608412835196	0.187743681725721	0.975110357777813	0.434200849504084	0.984225046625485	0.84822937478502
Erp29	0.64939558277236	0.706580726256679	0.468672683435088	0.464788771974198	0.438315959865613	0.453562158578174	0.380050824867312	0.0376415645611929	0.160248664751153	0.0998328919100883	0.0121856862975708	0.983951688826313	0.00912895701852186	0.00517433159154397	0.102190800466977	0.903516586569601	0.305122719239212	0.171253328805122	0.0368026928693962	0.039501558839459	0.0402657966959341	0.618932931514187	0.103578560304647
Erp44	0.493327622186915	0.263725626655766	0.407038536510017	0.417745551395267	0.43990657144579	0.705353545441139	0.351167878221634	0.0708286911718457	0.897708239345442	0.348066765257151	0.0489692513198454	0.211494086897299	0.00276968135369998	0.248136658458921	0.0865133603608937	0.393514601181372	0.726343036500604	0.770584469822691	0.00293658352501326	0.65908777448664	0.0563801398856121	0.672680639994102	0.740457818113462
Errfi1	0.216844347797576	0.727545730376655	0.72139061449677	0.563438733602338	0.124236370769609	0.291179975636068	0.166885264877999	0.281037314168187	0.955982825800547	0.98652074718342	0.192247832351094	0.111544778560251	0.00523752613265424	0.0766956836654634	0.817694229774065	0.498219142187326	0.687859322110855	0.269966203843187	0.995169656653303	0.0432654315389763	0.00357765775543422	0.759441307825986	0.308258296919277
Esco1	0.222412935733666	0.418115700027074	0.505123222141586	0.885246595874697	0.566782984382323	0.785482736925642	0.266101044706523	0.981198750454912	0.0324120726922493	0.04082017244249	0.860986435577325	0.758409889019132	0.0658573346964373	0.0326164310979431	0.23484415213892	0.91524690068908	0.19966021113219	0.382901043808772	0.581712311551649	0.108558864396205	0.0976406823916366	0.12104577288902	0.0095437526264601
Esco2	0.653006353135172	0.652416721491416	0.000342963878342502	0.000352644018489791	0.0313716641885753	0.0132330549589499	0.00137724814038263	1.11479761654939e-05	0.229530460246116	7.24240690661644e-07	1.24552593106608e-09	0.00193207831024214	1.30919416650686e-09	4.61597387911521e-12	0.679357135184345	0.0597385147004842	0.117447310174819	0.0429672657140124	9.89091288676468e-10	0.0145886083899189	1.09785079631672e-16	0.00335507992708472	0.0236572860864341
Esd	0.0595922110851911	0.93374171302395	0.33365862957925	0.813557205273642	0.317113207860869	0.350022802098408	0.706677384329755	3.74643195975367e-06	0.004807904547352	0.101006711329118	5.70436550868322e-07	0.0130725329465685	0.0144280423663768	0.00703632841356313	0.442054549278393	0.00156584046536177	0.168426894112093	0.00036634140908035	7.442232975799e-07	0.96932159084895	4.01733514829916e-06	0.0259958502491983	0.00199362928163975
Esf1	0.315054565841325	0.832360709146923	0.61571049493709	0.236431302570946	0.0277929075231957	0.691334546940823	8.13875503512814e-06	0.014827886672799	0.406174336107316	0.101920905123786	0.000597282095196197	0.343948778537497	4.22538354261612e-06	0.00196902900317952	0.763064752345107	0.0819653146988011	0.0113895018256288	0.213770972656874	0.000456735153943066	0.93797613740293	8.62036266643938e-06	0.284217355513146	8.40900326556992e-05
Espl1	0.13359465015579	0.552788407267407	0.93710558596777	0.597596850265742	0.887888576191474	0.686737791844789	0.857778860886635	0.000476853204518911	0.0575196299484742	0.453591329468717	0.00125465714861815	0.300117502291287	0.0238663840785005	0.0176455335032312	0.812820304784556	0.475448126587579	0.433499605507469	0.0609997154317678	0.0113022077765731	0.452225225119753	0.12568040937166	0.493399216150965	0.0420292101015816
Esrra	0.373798480035275	0.817251286619084	0.042714177833614	0.115272433381225	0.25598372334516	0.239754385746582	0.000892756106423511	0.386136604536089	0.0674364483939783	0.315070114131019	0.0139350011765578	0.0326388325100266	0.309305107295829	0.330963080329295	0.332774058693421	0.0400851651043458	0.371694715993332	0.843432146913089	0.136233445903794	0.0344053843127698	0.136116311411282	0.589578584302314	0.202206208193278
Esrrg	0.770438688743872	0.973118739196185	0.172900441817111	0.640243803080368	0.753994565018413	0.947611946166582	0.13398143134241	0.0997849453835514	0.163680949166896	0.333433604241067	0.000699306681214794	0.663590346796882	0.397396654865759	0.116639441083892	0.903529332792335	0.0442721343681868	0.230081192973778	0.00804383271136152	0.00939758296282425	0.677457129006213	0.456432927596403	0.605994235539774	0.0961734471125714
Esyt1	0.631099749430515	0.962967761666945	0.76239747722431	0.721090645194796	0.080968032443361	0.506235093952855	0.327938480325641	0.084308911799006	0.352464954608417	0.673302287618568	0.255800428607144	0.920758546300479	0.400811578284382	0.835505664042221	0.842223435940347	0.914591093168562	0.887352348972402	0.849850648407363	0.584893499549866	0.776643114797015	0.0592475376486988	0.399569077918164	0.477112246204201
Esyt2	0.416651238605247	0.71080142075395	0.491004312848017	0.783384353348295	0.963768203744814	0.460379218678673	0.374716088133203	0.131381886905136	0.845573259757565	0.534438336064386	0.898944800639729	0.527855999410149	0.0847476900376969	0.797144530997232	0.597235536219366	0.630996247100456	0.582778289073402	0.183772712160126	0.411108475252819	0.0985270027597415	0.0678428358107601	0.184513414563262	0.299845862026988
Etaa1	0.275138314880019	0.84199471267209	0.0123236097456461	0.665410229143065	0.204736163855436	0.282132285353248	0.606743684670781	0.00503145172292505	0.0749211713519721	0.8415767789762	3.05171020794035e-05	0.0206581458376688	0.000650873564779628	6.80757258877154e-05	0.237315568669574	0.0544184156178666	0.584074768491046	0.00617469075320854	0.000536582479306317	0.908013922270103	0.000294951865892452	0.144434409271116	0.25185342573822
Etf1	0.829056242328509	0.784023399288455	0.0699919926833214	0.0147648217282585	0.0268470705141263	0.422420252334605	0.00197302062050206	1.83137654268498e-10	0.0137338996621571	0.654428551199808	2.04862246371121e-10	0.00435826796746949	3.98417465311625e-05	3.6144191163393e-07	0.76222621938654	0.698685712951236	0.443590771736395	6.1878559883524e-07	4.4306699690077e-13	0.000192649426922191	2.14205328368886e-15	0.00751082648320735	0.0234343455839831
Etfa	0.0751020230712382	0.0992893929217573	0.175916577820469	0.00217725158029821	0.695012783056776	0.846294332389378	0.00588307789066373	2.63563108913496e-10	0.0123859729167736	0.100509445952458	3.23722455984698e-14	8.86036077351301e-05	3.03640533033825e-06	3.40432963187413e-05	0.0385515125011465	0.019233695744038	0.109245082861047	9.13802032860067e-08	1.24903412696003e-10	0.0963853082723942	3.81433472636869e-14	0.00141279347208013	0.104726241932848
Etfb	0.739620016774689	0.318584181277769	0.23216083057167	0.0186007282693207	0.988764570498994	0.188828735395271	0.0513583421436627	9.00436759796738e-06	0.00180974245983734	0.590163419165874	3.92871005948524e-08	0.040800215865459	0.00246207813753659	4.63567159393233e-08	0.226819013532256	0.0381096140670009	0.797634960249787	1.45825957902107e-05	5.21184117372774e-09	0.76409414423201	1.97516944578331e-05	0.227702350148274	0.384792570550745
Etfdh	0.20084176517061	0.501168917100169	0.295633848610936	0.888716475773493	0.80674078857208	0.546490357992206	0.545844233146062	0.154136605078226	0.313687419630696	0.268448870263924	0.730842113330045	0.199738165799994	0.341083250243328	0.0658015760808512	0.781381557028346	0.323127576871931	0.1955281003272	0.483373532179582	0.844944258936696	0.210606664366482	0.180813808493173	0.198065752460888	0.883948279214798
Ethe1	0.661820271295524	0.160418026881138	0.923259014898752	0.0347321647692379	0.207131238291776	0.802626567771077	0.377813551910149	0.0175114061348806	0.595419916152496	0.872500870180077	0.0157063306862059	0.212218640113759	0.157532928406399	0.205832460972018	0.290620180407497	0.200926331989099	0.809121040303018	0.00497671389249246	0.0030321881734013	0.825892760415752	0.0524991026709037	0.125197446809128	0.516789487229419
Etl4	0.0802082236068689	0.773197243731542	0.121257903485791	0.797235523435789	0.141550234162846	0.7104136294049	0.475389689995874	0.0175971329312106	0.0856052550041997	0.250115287069442	0.156621366402479	0.929794612884469	0.468861774774585	0.201857351336394	0.902330099662044	0.850453924989691	0.822330430503452	0.969410632914251	0.0202473100306687	0.893071165805121	0.122331945606627	0.283143733144777	0.830052202907378
Etnk1	0.786482168957721	0.0189377100087772	0.915942355376863	0.208908184523805	0.122871321914099	0.12250975668135	0.412239364066969	0.93247402043542	0.106194706710338	0.117858834068556	0.0974630280620359	0.0747689905939834	0.171983075523867	0.968194278978122	0.256467333437534	0.613824418494815	0.97467661963529	0.510794631626255	0.0208020101831041	0.0259346716426588	0.298499156616608	0.817579664140644	0.783261593995988
Etohd2	0.413137564938088	0.936526840075646	0.827649150442118	0.445675723525497	0.0872234934947498	0.943394411615924	0.000281568614632833	0.347266867491692	0.0916523529043097	0.701484446028889	0.0367446370175187	0.233309957804092	0.0128750807494721	0.0328074130010954	0.734003522017675	0.644216948660945	0.895888961002269	0.516719917632179	0.563513923858911	0.208213600992376	0.00560142025485073	0.570149546414944	0.507919814656975
Etohi1	0.95216450855997	0.914414216950384	0.0714167386997282	0.561889871924002	0.350204936079907	0.903947987400667	0.231471409484232	0.243807797836444	0.550570291200504	0.744445504636847	0.631993879297507	0.907338362840999	0.235340311018529	0.0836910479299165	0.55282739241348	0.161362722413843	0.458341982922784	0.498504860108926	0.783729070521947	0.00622218259082058	0.992375043607628	0.502033119897681	0.0174350111069554
Ets2	0.110161077355828	0.958509086930112	0.169655100379471	0.0192869260245923	0.250255139032051	0.999456780201965	0.0648124968064099	0.985610544526055	0.742585134346609	0.755321442492053	0.117207582035954	0.302237005630635	0.321730639836285	0.964735636111579	0.823845257675982	0.479570847840688	0.398150284877316	0.257528712732436	0.762095078818848	0.628286502041463	0.889436532867017	0.234186681381279	0.0652289961033052
Etv1	0.125333062006456	0.802719563647452	0.168843379021339	0.295433515580014	0.488441828677945	0.698280622821033	4.45432000284005e-10	1.84307968783203e-16	4.78673858573961e-07	0.0750430830415986	6.56895204273928e-16	0.0693906041057696	0.00663833537362512	0.00046350633343051	0.663837560435266	8.10756592681144e-07	0.0858614290229297	5.66630783896785e-12	1.50681646051732e-25	0.991342722474175	5.81360514747562e-12	0.0783900432252102	0.0772928954532571
Etv3	0.683326670422195	0.781603839616146	0.612964158287713	0.270748622847447	0.517557969754565	0.857027813248063	0.231975123432573	0.00233111604682177	0.53825815886693	0.0370942498446204	0.0117906042132811	0.792828635959026	0.114073611846739	0.00575917918448339	0.936775619834991	0.0752048801935739	0.148301323170842	0.274681569283683	0.00158290949897844	0.996538758638989	0.104755073083039	0.849700101391205	0.65562274710911
Etv4	0.000422276240519108	0.942388326253413	0.464501316653416	0.692780089640145	0.885542146599612	0.667477885175159	0.356147222142793	0.0535908814096882	0.0160543208665253	0.917423441398128	0.282024376628057	0.715463959815071	0.16689757246382	0.067164733800648	0.77513927782436	0.225065117443121	0.620071284594819	0.13227198601005	0.121146408845448	0.0244273734573194	0.211291807761482	0.0676248254717217	0.324206208899858
Etv5	0.91599578358656	0.844098022998128	0.809309949295498	0.526789041243189	0.643404747945191	0.303134234577153	0.0722220708080252	0.000419381387308015	0.783401642182689	0.965666545097388	0.00127591316341157	0.610280075670001	0.0421860611179418	0.0157969459489421	0.426210886261399	0.952580992853794	0.25869371686452	0.0845343927494141	0.0703522051728018	0.117696500476252	0.865108241840638	0.449644435626953	0.354614455615772
Etv6	0.288735392759744	0.7689543092552	0.758225623429505	0.83039542357426	0.50427368700406	0.363446463326104	0.482174965989587	0.00510240886589846	0.0755842843886145	0.530797958553215	0.0107886585819532	0.207552045916471	0.0164715347648633	0.923976597833196	0.934534027160732	0.773972964122024	0.0792106812050505	0.0730197121980816	0.0267028967845111	0.724036651986826	0.00111746992891196	0.749434443842499	0.919655996842994
Eva1a	0.17493716958625	0.938069083788735	0.94639295959262	0.571021143395396	0.34713875829415	0.573510940247895	0.0937563045119969	0.672826193600789	0.785275126878075	0.0505925512002759	0.53527397333029	0.653496585007479	0.270141801483334	0.0316629169577961	0.451569579926809	0.51065350891716	0.529422334345072	0.318452497553182	0.666544444345144	0.890830349625679	0.381127204187595	0.00904445360275698	0.463934594536842
Evc	0.472073194464504	0.752174358711963	0.167336245681837	0.0611079422428698	0.35732880806788	0.848173816849397	0.306208271562314	0.132014199869978	0.84787608248844	0.0859886682249039	0.480518397510785	0.327122358726447	0.0635325770926374	0.00540309893210648	0.427358007924157	0.765050788252214	0.983596060260133	0.0778749064937094	0.0292577883713234	0.821381839140915	0.00563340327452955	0.342293924575874	0.0449090625762031
Evc2	0.614447619375109	0.756351361526888	0.497573606682962	0.455770632159775	0.708566464377803	0.939566434229073	0.20905911442839	0.163722074525315	0.141472932029785	0.0717583746308488	0.00567127587195775	0.0704814947225118	0.409800767266795	0.00908201170931476	0.883772509317566	0.0200399034003284	0.264105252676794	0.020065034046059	0.00225711507121281	0.34353714982115	0.212789514459866	0.603258422130199	0.51152784386217
Evi5	0.629621012667585	0.0348349481794093	0.528948086433772	0.322564834301125	0.83814210334974	0.3737449604137	0.53379804362108	0.034148046546434	0.551777102999632	0.666181819724158	0.0717673772127497	0.972385672095774	0.00314512354715959	0.0375816204474167	0.813700257959007	0.0559014647907993	0.147848406310475	0.037883532503257	0.0142016055301011	0.930505734057659	0.00294848183501315	0.00467131603369936	0.76190913892272
Evi5l	0.820121653134589	0.812923681069623	0.427674073332719	0.964499270791727	0.386651041891215	0.514632346637802	0.147619348156437	0.47405973199574	0.0241541138135863	0.510542135034493	0.0200950416008619	6.65886317939878e-06	0.14633321399747	0.159933171501646	0.321246532247984	0.64994050362553	0.877124561922927	0.922298124065901	0.00573587238308877	0.82293295529778	0.00913082245564273	0.0997499666407367	0.625409063959989
Evl	0.307822393462498	0.898527927530031	0.232961390857002	0.293767170483494	0.892001388430429	0.683426023663804	0.00353304222837145	0.000170248706364439	0.000486912718751931	0.803123129545575	0.000154811299704186	0.000294345424317532	0.0191671456218297	0.00239163717469929	0.937920978467142	0.170310982061628	0.753420948520986	0.0301788511161346	1.76861063933994e-05	0.503737178655698	0.000388328872950222	0.383331409903691	0.0185917479887165
Ewsr1	0.510950495688961	0.679705557528975	0.24618122964723	0.343095625019423	0.988676757534393	0.27713782287111	0.978363464317704	0.0129429315913339	0.815865285700824	0.373715123779903	0.000993819682456624	0.026117872307228	0.000143130594533502	0.063900595350391	0.706253410467875	0.0252258417608341	0.0760830916950585	0.0730185892246438	6.11303679916048e-05	0.215718106027787	0.0466796675012266	0.678410623142653	0.509292306918989
Exd2	0.826158340089817	0.565875626631607	0.803881834322943	0.54672331389232	0.239383369274657	0.293909178626623	0.908229756758478	0.183718900586776	0.313279682539468	0.395901434483527	0.988357563314592	0.900966589397573	0.206895919121021	0.236118213159662	0.858890954595281	0.982079888948597	0.501671819314471	0.771892194173824	0.563477247265229	0.973402650473083	0.582193937208248	0.559269093333662	0.334364989577544
Exo1	0.939779354779411	0.557191824705495	0.282753977599036	0.180778544233674	0.0137935846224147	0.203145448405795	0.000133755345862632	2.8163247228473e-11	0.00424640476210357	0.492433079402333	5.85809284361462e-09	0.226829937184488	2.4818315692014e-05	7.55302500917871e-06	0.186035855293039	0.0202796135513525	0.237997502973508	8.32823867440174e-07	8.48489766073569e-10	0.114527637636146	3.74813377423603e-12	0.188656818862256	0.299097752332397
Exo5	0.860603506298558	0.862844549389694	0.512745557134609	0.739834760523997	0.0823558849459793	0.0121821308908856	0.0146063363370875	0.0662691585009399	0.148781817251807	0.144671916948761	0.628929513650537	0.590033380335469	0.562212690305346	0.456508983892978	0.488893583895469	0.958976853445298	0.373888317462165	0.690966627887484	0.554657414765604	0.641092729016302	0.0944678857715443	0.411454936173751	0.992071407583217
Exoc1	0.895088712734511	0.411028743980706	0.396468062527168	0.705066355099235	0.7214293594726	0.213317792286921	0.411381887157257	0.873931749973429	0.237987293931321	0.637615737514901	0.689995583631976	0.122086671160003	0.0933882022781085	0.0159172792413076	0.992987476204485	0.204262276429374	0.175162157340827	0.457327801911865	0.3768705535623	0.45572367901894	0.0980789319850805	0.109578270107764	0.961608804252235
Exoc2	0.786391305060627	0.577914245654686	0.711456970134462	0.426839523481002	0.596105707992193	0.28065917130535	0.697807651228399	0.598199055922858	0.904549668627638	0.623632893205847	0.0372779743058225	0.210298015952982	0.81358147971972	0.399325206071302	0.0135127818665732	0.607878158822581	0.226146291719075	0.6602395765062	0.272575119729885	0.583699309130999	0.105908183388688	0.958823639506854	0.790916935471774
Exoc3	0.979199817584721	0.534889373567364	0.205724948520575	0.802973653865621	0.937500431936231	0.571729263611794	0.597849661114242	0.820237069376895	0.151511995870017	0.0204709703110757	0.689177061497543	0.48818556323221	0.381006177836155	0.0221122016696636	0.904017746059017	0.591982507406587	0.0138631841758824	0.809005795432532	0.636807523489917	0.445047562598432	0.608015997316032	0.0204773224264799	0.33901726956816
Exoc4	0.595791556728036	0.841071732750765	0.536539320805059	0.400112992913485	0.0041224463561355	0.459834863379078	0.839757577329809	0.997822897371383	0.551662679750794	0.801460454887926	0.331531091389898	0.908743868599006	0.560293447094106	0.755402261210299	0.999048753571627	0.393174466327882	0.87718774481137	0.598315201462225	0.755876737982049	0.714032265879296	0.0412588247880099	0.501465271473248	0.0916444020200212
Exoc5	0.391705901828067	0.737784490440471	0.680936199107231	0.840978590015217	0.905731222080583	0.648502647987677	0.787857873766338	0.451351799396964	0.0455292702868326	0.674448197344256	0.618434044790793	0.582694867267597	0.825596923129367	0.128402154413492	0.505924830501968	0.319788840233885	0.836997034212515	0.839377404961269	0.290853157059357	0.106613640636063	0.618752493867821	0.135936700118336	0.434949589809075
Exoc6	0.757978958629726	0.78012630770146	0.535889495724263	0.207538440083298	0.242659121541416	0.303946609281482	0.425526628971564	0.0875014948681398	0.311062465830906	0.902311515242141	0.261044366660738	0.478355512458341	0.252585198698558	0.0462728123365765	0.331018076355081	0.534122456399307	0.569421913277959	0.186687208113537	0.446425956187983	0.607079072248104	0.586386410521004	0.435121236361834	0.758047559625414
Exoc6b	0.114146249812965	0.775919893734703	0.886785002111233	0.038639195905992	0.546190538637204	0.115773767490701	0.0951910067090972	0.96318213515456	0.558167660556553	0.333808037242371	0.307393891496774	0.130871156915114	0.619573187239201	0.993782395567429	0.947292965982447	0.721787566349405	0.319116403419602	0.000396601385618473	0.265237751749439	0.352126654565468	0.192403983599606	0.826832429566125	0.179552428447529
Exoc7	0.501098366188063	0.793711122053745	0.807480270596233	0.642812180754712	0.987478705997863	0.639721281083339	0.339496344243213	0.776770386862762	0.776646949543383	0.0485757842594496	0.447749117029241	0.567691227858146	0.678364392151132	0.181113354785751	0.662972904402371	0.440478366910911	0.0318329983059265	0.921220364059586	0.2309304701285	0.968420030532748	0.940649890644139	0.643239849308455	0.472273451308941
Exoc8	0.2518971215769	0.898889007777514	0.800712573216022	0.0277335830683571	0.641145742501518	0.543945117188175	0.716923016819541	0.735766982159133	0.629816990928101	0.252286408655367	0.594800333266997	0.756624790807992	0.86823245669048	0.846638242974326	0.602411005557249	0.959843698216513	0.0402873276834988	0.0625278691985287	0.414770056753511	0.248756810797368	0.879460411143015	0.924286957346709	0.191520491312611
Exog	0.454594864521236	0.634658933033088	0.711456970134462	0.0277438402439898	0.12298785150516	0.601681223429747	0.909717536625832	0.279534581630228	0.904549668627638	0.476408675339481	0.374961454688366	0.393190124450127	0.240936927347096	0.907799861043991	0.151414545481298	0.0524578569312582	0.696490600165685	0.743738924392491	0.671211933836412	0.583699309130999	0.494060616699262	0.403686757194742	0.458624601357479
Exosc1	0.685104446283296	0.271185165914596	0.881304144762625	0.709004899762629	0.920281483062123	0.560160934756321	0.0332785819649442	0.00809360953644931	0.348446900293416	0.151496659155321	3.91109254397196e-05	0.431938210467262	0.000144726451136446	1.44139012090544e-05	0.406486758474314	0.0585735311879926	0.391158119091298	0.000998166738207122	0.00125458056349698	0.0370241545081433	3.61281093967599e-06	0.0996146267894439	0.335974147502333
Exosc10	0.661791410513503	0.661504525750067	0.775939668780653	0.582959688908651	0.705172336588789	0.26025027952691	0.353123644322926	0.0310223519685625	0.900675339269476	0.978755415473231	0.0301773539458591	0.496890480597521	0.0637348028847615	0.0463429513436985	0.0549629958081231	0.53066332454452	0.519690237882128	0.173432722546766	0.0778374675800244	0.654861501530507	0.00589481048080777	0.0299210517934769	0.983520263321597
Exosc2	0.606827617245547	0.934761483658832	0.960677130403127	0.194125027160383	0.668372874336915	0.977786451883157	0.0157924331024349	0.000682551068754216	0.285091150605284	0.00222609833913188	8.17761748681553e-05	0.0346406339403426	0.000200475699533218	0.00882462215252079	0.621342169635899	0.664239451871243	0.232211296215753	0.00407182527465755	3.29751963843462e-05	0.337180053222391	2.72116667846132e-05	0.0686056878479275	0.349970930650133
Exosc3	0.490501783392909	0.703781967049389	0.0255077092123559	0.254026668422285	0.317772514673614	0.79258431719	0.000304969718709585	2.19560409266578e-06	0.042181695358646	0.125847353155712	9.07698747766183e-12	0.000995995186827106	1.79592532795692e-07	8.61276395058809e-11	0.738044667500439	0.0245201953981145	0.999384132204192	0.000998303593037824	5.08485741629201e-12	0.00707623494247084	3.72681421194279e-10	0.0468884664667998	0.170591163473672
Exosc4	0.649802130085242	0.16461294140422	0.109261383189087	0.490882094082891	0.270414527527506	0.0761601499089774	0.0451523102115005	0.899430233342436	0.677199218239365	0.120525648775934	0.438134027054598	0.0848558580281882	0.0580671628606044	0.112662577327644	0.316362815834787	0.428116883738382	0.1336097145364	0.210397842848534	0.396462540217718	0.102643957213978	0.0578157106786973	0.0663096775195716	0.255257466690932
Exosc5	0.878765423860968	0.693626341098993	0.439842008346298	0.764195017524286	0.656083059127995	0.235201017513633	0.287176781513986	0.0015113208476228	0.407285603753286	0.916570977501561	0.000266923647296578	0.843892576811957	0.0951323474287769	0.0922741679399455	0.349500426656783	0.0137929582766921	0.771663907433363	0.0112040364676295	1.96452783368904e-05	0.750209795715435	0.0167541313489249	0.725498231465125	0.300166675887644
Exosc7	0.201866608215796	0.198848817429622	0.0271365798995455	0.00195542725239399	0.409282414883305	0.938916334203139	0.00143202268951468	1.90343687448317e-14	0.000936347362190073	0.0650347453149273	1.07211059068925e-15	0.00547238639910656	3.82397839729307e-08	1.44095669072295e-12	0.672174192268347	0.0565242968117526	0.509490688238842	8.99295993541311e-06	8.7413201885085e-13	0.00770930840136627	1.22755218419924e-16	0.00576391995215242	0.0120472168067746
Exosc8	0.368337640619058	0.639027609099827	0.0654617785207309	0.308161089788466	0.362964153831207	0.258109779323762	8.70678095355424e-05	4.20177947552027e-11	0.000124720962975252	0.0200893460782141	7.18012099285007e-13	0.000492785506049024	1.25873814400207e-07	1.96128551761761e-12	0.630508507104597	0.000481357547691372	0.83761617688929	8.14782531823788e-05	4.48026295512848e-13	0.0913128226399892	2.24859388246403e-16	0.000155862042552266	0.0292483518917008
Exosc9	0.621704838263547	0.618799111850432	0.430457992117343	0.353776795206101	0.489885926295372	0.925027455148308	0.120731059090992	0.000924739923689996	0.0149151993573416	0.635651529429969	0.00291410389875664	0.678450984569821	0.205203976496311	0.0164670427705398	0.778436213292646	0.306067769998627	0.656519727822045	0.131389280309445	2.04009925776271e-05	0.540685742092107	0.00587819928384291	0.201614500027641	0.511554095080119
Ext1	0.777762185062734	0.598905465101851	0.44165307115765	0.179317080182169	0.726681726159648	0.650336733217566	0.207252511931118	0.590682688009044	0.600226081590811	0.234382685340308	0.127835204159667	0.255561148940809	0.114598410487144	0.00124484629918107	0.924848021409254	0.901634492456282	0.546615406465788	0.00809767382233203	0.0115048904904302	0.907678370113112	0.237252252409669	0.0212608789594511	0.00850590218947395
Ext2	0.982699808162822	0.529964419084313	0.219384177761231	0.375930496569373	0.445114803092925	0.960946523636134	0.365982069358102	0.644521234992313	0.169803542778811	0.694555801837714	0.0552465270871234	0.409596380617715	0.126786852034668	0.116781271598987	0.285510067399314	0.609322965306168	0.514994515801125	0.343058182033165	0.00736420956995066	0.776842311678134	0.0202961857156718	0.85741938524312	0.10365286346617
Extl2	0.117577748272551	0.542830791648879	0.185493362532596	0.00605171410523498	0.786335410707603	0.603076910051921	0.183302804276216	0.656113339300045	0.163370483708362	0.0719623271383791	0.193170797973044	0.341771726522094	0.000221457706293267	0.000900867271359709	0.786620124129002	0.020609412339209	0.420671364986586	0.13650597784653	0.104035727019545	0.368793776783501	0.0111923781353987	0.447098782765529	0.0487583316244143
Extl3	0.662708283759936	0.725898107282682	0.823136726235505	0.798995465822689	0.241361456843832	0.110574559094615	0.725604809694536	0.88990888045325	0.466472040882844	0.645630309100989	0.485300169609223	0.408826001972296	0.0385761070570283	0.169362503226571	0.226345016951497	0.184127285506192	0.16081839892267	0.858289899803827	0.371474710944852	0.053659900620181	0.00989564149559408	0.306253598388886	0.380837644546877
Eya1	0.67173757307807	0.96725443471627	0.238713260808415	0.488665553016657	0.945807099747165	0.611632119792985	0.97238832740792	0.387985029931617	0.106210047490373	0.785890486296753	0.327376387062145	0.823557217617667	0.553853408751228	0.195659107704213	0.860556275818064	0.142327596806596	0.586233392494336	0.417718807023159	0.395347038187262	0.10871907525395	0.969854274281195	0.735217753839614	0.639140709409496
Eya2	0.576744613564535	0.948346789753787	0.625879690622317	0.507799925661533	0.780356429025129	0.493786520349485	0.971640143594253	0.819308044697235	0.0484878849466667	0.146011863909713	0.977812164504848	0.447408833639868	0.447568067657724	0.383243372497023	0.816187591933262	0.183431751300987	0.00401929376237433	0.00234078283033288	0.885691554231974	0.127430037353286	0.291432276467912	0.324908373469973	0.337197950358084
Eya3	0.245389442853848	0.616447000176134	0.109046729894127	0.325536100507754	0.624667895401607	0.312361187493486	0.741538648229979	0.49758054382467	0.690819360886831	0.428116635185787	0.109106665823371	0.981761405297893	0.91069774067475	0.0886383798989516	0.111762248830458	0.837462078184089	0.511130267847839	0.229974976166628	0.722291735825081	0.63055077628459	0.85906017500726	0.929278743913676	0.0423065094043096
Eya4	0.457243359348131	0.324864827312771	0.488315011435005	0.571021143395396	0.116520398081496	0.215397054086377	0.28924429745177	0.325359619892261	0.36980981402721	0.220269883571321	0.0151335813650701	0.199228368251442	0.0940675889421021	0.333322410659196	0.757216140212765	0.186661307749727	0.529422334345072	0.105080042433798	0.0222928673863232	0.633234790182595	0.381127204187595	0.475184419876605	0.112779880730071
Ezh1	0.200391174322957	0.879106193740912	0.453009168618291	0.765277703366556	0.786215007003247	0.343851610381797	0.297101931852737	0.678515895673742	0.56318621467956	0.961683439602785	0.821537656526182	0.240858778392303	0.0247941023175653	0.732173889427624	0.519923567190521	0.433870060889333	0.586823559961627	0.287088463838156	0.162900501129297	0.0907706921982583	0.157656842655989	0.120994480618609	0.995921338268619
Ezh2	0.71894959651371	0.635489818829967	0.399091326260421	0.887551298170726	0.894603048142816	0.402235252746415	0.0793819172023724	0.0247247740410414	0.0574106815045656	0.0265779304458134	0.000215548141029253	0.0170405162882515	0.00707107731005111	0.000176221191226326	0.9717355764614	0.980111206591925	0.0801171521133925	0.361181290921848	5.28108333590945e-05	0.712437429152796	0.000440069204641343	0.0722333705962416	0.336496500628517
Ezr	0.0637914653165946	0.370390120802925	0.203694260083427	0.015714933156158	0.973103311257146	0.734389923780659	1.71356436893536e-06	3.38327072157023e-11	0.0215493310450121	0.00149271251594768	2.77481511686228e-14	0.00319258001780205	1.27335695321979e-10	6.43086741128984e-09	0.141537916528071	0.00115232238889054	0.351806572466778	5.94867618052174e-06	4.60300551127566e-16	0.239029931148239	9.49247992496496e-11	0.00881180784393592	0.0048563008970907
F2r	0.646157902466075	0.816759279189098	0.946657252294173	0.635191556975821	0.124520813980303	0.733520599712169	0.714639288041341	0.533435388196773	0.370801349253392	0.00463472131986737	0.236093813379599	0.355273807395916	0.00208220027430564	0.00212856524722447	0.390193820259701	0.990743704876683	0.119866520542268	0.287385567653326	0.00577872051670791	0.00576418452840615	0.0118082824846951	0.771664185960387	0.375350927737777
F3	0.539997826259762	0.95993064790749	0.476884502626955	0.639385431752282	0.366022681818587	0.532504567555727	0.0701030438486765	0.278390851117061	0.530567788334303	0.581946212807137	0.724078348226091	0.308824202902286	0.511826830766914	0.0119853756050955	0.371807986285369	0.065793412427544	0.864934938453651	0.0802795467664629	0.321071485525178	0.583722404037398	0.0800163402261919	0.794548721817723	0.0213370534516005
F730043M19Rik	0.723105071482887	0.449272756571287	0.535889495724263	0.180441877167439	0.621280907329005	0.0796459517095455	0.402649328721554	0.00914310674226227	0.311062465830906	0.902311515242141	0.00222977419302663	0.243497520485037	0.593378717468052	0.00328563348680653	0.965247855871337	0.789500303851508	0.831503362443734	0.0982798643942085	0.00608382266345738	0.886028363573411	0.0141530197707554	0.435121236361834	0.351678479501461
F8a	0.68849338210879	0.73416440678288	0.318833228471859	0.701181293719936	0.491561182540306	0.176018671004058	0.991586586163566	0.6487329626253	0.921101313083411	0.95321416601445	0.222170787233202	0.965371245580223	0.507857558760369	0.447643377573104	0.141925135192794	0.201437227448996	0.398792763028383	0.163570505738502	0.523583787263744	0.682499963417805	0.698527438712926	0.410622908193703	0.162780322385444
F930015N05Rik	0.413137564938088	0.936526840075646	0.0947823885118227	0.17852744570664	0.19166273017644	0.221124824238318	0.214547021052985	0.495573640943498	0.632241788539341	0.0161310371682213	0.819095161886451	0.618144988619703	0.165329241815445	0.0161484522981542	0.471810935040631	0.272520041027951	0.610691959280334	0.516719917632179	0.22857754196032	0.610003186499031	0.299838863922004	0.570149546414944	0.916087416448187
Fabp3	0.283660069390415	0.901780284114428	0.597842441634655	0.0509493538395807	0.0929319611625428	0.480269959490585	0.0390861354485262	0.0543810272333505	0.437984071169991	0.137319977534891	0.0579023621777693	4.87841946702862e-06	0.0849375369349215	0.00701339424522748	0.645366829334362	0.0566017840154099	0.179144363864107	0.451650381257003	0.234420383565312	0.524110426918367	0.0149100897637848	0.49560296054827	0.581124044549361
Fabp3-ps1	0.381762846458877	0.932057459472734	0.744819270721969	0.828757377533862	0.270109871775727	0.144665435498676	0.106385465290706	0.499567933368506	0.58458519838152	0.0656020532623321	0.469437589654198	0.000450548179871435	0.564769519829739	0.088988276989172	0.487812842257949	0.0312448352280113	0.375395186963747	0.488562535347315	0.693988419876446	0.415328979401876	0.160330704005711	0.198108501719088	0.401499994236191
Fabp5	0.141592610495736	0.0983782556941579	0.885270852683894	0.605122971687906	0.860773323554205	0.807244259999381	0.000961611506403099	0.0195511804214505	0.0276591987645804	0.224927311702979	0.212241127360134	0.930119843279747	0.537601351301111	0.485163467714884	0.597968329923952	0.209715315041442	0.0491065737375888	0.0846479358659158	0.138437377191976	0.461639143123291	0.6894235703226	0.136081025647819	0.52895613657449
Fabp7	0.272524676378603	0.247722291167687	0.378430653269553	0.218047900250823	0.0518826894938171	0.975836077273276	4.29427065334867e-10	4.40428312164366e-19	1.21867813156357e-12	0.0147484025104113	9.69862136203715e-26	7.71131401232081e-11	1.67543814585024e-10	4.05556504414124e-13	0.552451892805441	0.000217187245360807	0.000459382578357939	2.03540119236862e-18	3.06715562845658e-28	0.229878759582716	3.7087962028659e-28	5.47954743048718e-07	0.000180768632290656
Fadd	0.447833435334166	0.831245524396642	0.994334703040386	0.0845152377901635	0.00259201588433711	0.653512094465358	0.194354175247208	0.415412390859848	0.0675684045400429	0.00552778683276968	0.0188268247801957	0.0263426278294405	0.122395678332875	0.0209571416578937	0.226190316806861	0.567486238468203	0.337484033997302	0.395211459008529	0.0152772951690931	0.122838300399537	0.109580556881375	0.372109370704209	0.231716446726043
Fads1	0.309038470743167	0.224558705541626	0.601969822050697	0.128767459237357	0.101750602667429	0.0871229353779087	0.863594761126399	0.000564078313760648	0.379635772577066	0.764789050677059	0.0138177368638845	0.890281507966308	0.000417182627243349	0.0623262242320788	0.584050937987215	0.911518584173751	0.29923676092591	0.0117564714393136	0.076242438823417	0.233625713771857	0.372081180465719	0.753542509036026	0.656264928393062
Fads2	0.600994968502996	0.743993105490014	0.303458117739996	0.0944197218285905	0.427982942425641	0.86841655978894	0.510441120300778	0.147749872651652	0.864078543906495	0.0162710244924479	0.0925883952073791	0.502684164792874	0.0327599735577658	0.27621123976854	0.114605964416126	0.218875674156798	0.757718280265861	0.513140417229775	0.0595144625233433	0.915895517920065	0.244357146138172	0.819279867833216	0.245642420950594
Fads3	0.423814376076754	0.976168131726364	0.358223129848423	0.000786881443819859	0.708684366264007	0.23056705572909	0.162826670605511	0.264623288842579	0.096825218414973	0.223657979913877	0.581315373560317	0.529803815575871	0.00554326531646681	0.219719341049423	0.897793592620003	0.856767392035186	0.221898482323752	0.162305925408073	0.154197735313372	0.146446839708203	0.0559096401164889	0.571948360726223	0.288559190426581
Fads6	0.604836459782757	0.955463284659455	0.151135965940083	0.608109176205125	0.225338354424342	0.442271045356353	0.767497904915773	0.516070780906091	0.268069671544254	0.719428807644056	0.198896199701232	0.947067446682938	0.727800940663835	0.0333621582816476	0.829624495291661	0.96331361788657	0.436530270689943	0.267180550279894	0.73625922309529	0.0119055719043683	0.557969613842714	0.87721116294604	0.85946606272715
Faf1	0.111263432986632	0.142990019883817	0.344652166806658	0.286887187840875	0.306225394491581	0.463238448140381	0.884085251387539	0.186559095205643	0.919227674786061	0.140376868553939	0.460858935816481	0.949515006399972	0.96266667637595	0.00167162083008073	0.529111922617582	0.471890068576589	0.541311712584037	0.341410102266599	0.0293025419710111	0.244114560909862	0.12737779955776	0.0933276455319925	0.424985248610694
Faf2	0.871456085087886	0.197854834075073	0.821127734917584	0.492091993821659	0.281189904425912	0.678026219067737	0.177937891242203	0.253920018323565	0.142502122073295	0.0601520563632664	0.866009607011206	0.645412313806101	0.0447139307669341	0.0220612615954579	0.267966571029654	0.0816188599756536	0.0745673571231519	0.898847524105445	0.394390143882761	0.419203556292241	0.0111942227766554	0.0455820476853753	0.298214966390671
Fah	0.631099749430515	0.962967761666945	0.512285966987403	0.721090645194796	0.52141903351602	0.850287625926241	0.548153583718926	0.679253634658868	0.894917365898523	0.673302287618568	0.694960458550122	0.920758546300479	0.181323070739313	0.588489034816266	0.842223435940347	0.914591093168562	0.482332025815474	0.548013496486326	0.584893499549866	0.28857977051694	0.324352895957564	0.192642929996701	0.448553557427839
Fahd1	0.037122861246809	0.69479346321733	0.0494497542597438	0.000163938519280629	0.520464929080932	0.515000620619876	0.0733696546740143	0.0159408019035701	0.742657394949232	0.608761158130707	0.227505801685089	0.453355934507178	0.454482339988856	0.0785353869965185	0.711979587473359	0.0773877333414339	0.0623469439990464	0.37600449944823	0.194668135792066	0.0330430071187924	0.0677308536827521	0.578315539952662	0.264328002430867
Fahd2a	0.146329694241892	0.698561403434089	0.615174410855213	0.760056562075097	0.338899121866919	0.305546197600942	0.16219164097411	0.826730021108926	0.376666461798427	0.925852925137641	0.659843899452268	0.0986850412894928	0.662434094385084	0.805541710338586	0.683987877074959	0.965361379785315	0.123356478726326	0.229667689892067	0.522771399969042	0.756824395852703	0.660473259491009	0.572641201329802	0.296798246432526
Faim	0.162782222223427	0.140107614415201	0.0831670673523351	0.593413561541288	0.828157114183404	0.0501474011314314	0.335494494040825	0.736668409533455	0.789285759171276	0.604465277211124	0.202881753471022	0.413737723925907	0.403217572021214	0.12569585162546	0.854267533455533	0.873874643746881	0.544458700737104	0.306649104658585	0.486100580635117	0.429142687506286	0.844301392082113	0.2737166581842	0.726730820234668
Fam101b	0.164900510752197	0.71080142075395	0.464070327497438	0.783384353348295	0.73485175424562	0.402165250566846	0.14552674818823	0.00214286021962482	0.0544271529472114	0.00773111138854167	0.000483438095929657	0.33815930524408	0.690760052807277	0.175547103204076	0.21521520021578	0.0468324141090739	0.105659089149963	0.000331632235714477	6.86853368858237e-05	0.949376284673338	0.0678428358107601	0.184513414563262	0.442884003347949
Fam102a	0.480303804838345	0.945292050134057	0.982468176890391	0.286692106424983	0.851007948063706	0.351651787593566	0.08867493468372	0.425045843737515	0.62466770478099	0.540415228167342	0.63119065061366	0.000898949566364755	0.452736968299042	0.240132348973234	0.440092020773943	0.580265363425169	0.119764546684614	0.816934958164752	0.351810035140466	0.728740621794622	0.533224305922794	0.421594664748428	0.351538952064102
Fam102b	0.337364546106911	0.437414378469604	0.153435381998396	0.765325432477653	0.857460104530269	0.432463256644373	0.0984970931123276	0.0493194205398724	0.401066517306564	0.511775719934501	0.0383275074473522	0.0457237522812417	0.556137363183915	0.085146500400516	0.0027469091193248	0.644663262314051	0.856618099810661	0.105265391565155	0.0396196478325685	0.250065820975929	0.0493008019703686	0.45046104283238	0.746639040076704
Fam103a1	0.932977355215087	0.946653855715396	0.800887488083171	0.259015517993855	0.656028515734722	0.215574207832608	0.129052125825383	0.490052488302201	0.642413899138958	0.20598186106519	0.473588693600309	0.449512474908233	0.23275862105326	0.467725402449368	0.989949851481893	0.396832072547499	0.552517978633165	0.0544381933204006	0.540187988376241	0.650554679994616	0.520063909945088	0.182498331743669	0.476098362477281
Fam104a	0.947908413134398	0.154917510446141	0.235954013968773	0.254316984866295	0.790174686145364	0.721787751782428	0.177526748737242	0.00656960857039755	0.0459379403044445	0.726103815172336	0.00115480485501278	0.01755539156496	0.436636437548253	0.00521458982716175	0.416231813184013	0.0355898840071233	0.261394401314835	0.0883889773343817	0.0214839875229464	0.475172016813769	0.00974289725957098	0.145217016486063	0.0360470570243176
Fam105a	0.424639423304081	0.905623927977908	0.740764659946325	0.827577971489918	0.712325615838599	0.476748773082728	0.128780582497548	0.785508895070584	0.732082802535827	0.298291235286469	0.45146720308177	0.265795726062761	0.438129913116664	0.144961335410247	0.586135499701542	0.321213220706114	0.673631604098941	0.949955076802515	0.614058615330552	0.12269831635629	0.201920336744595	0.0288584856414991	0.723649269031254
Fam105b	0.35937871527494	0.248430690880936	0.267165279599156	0.217290660235476	0.723046194162749	0.587056421166386	0.0333024161948515	0.00813525720463087	0.813852778453256	0.073780840687102	0.00165214148226719	0.278124790322702	0.0345625731935234	0.00711872139472363	0.0102952070074557	0.980492970669351	0.788525060025168	0.0664967734374945	0.000612797749810045	0.0473112083940036	0.0208500778753824	0.0744678060387951	0.970458972052488
Fam107a	0.756220003493223	0.976168131726364	0.84316290263967	0.599459503197085	0.708684366264007	0.0419014597529238	0.110108328023668	0.112343407064121	0.172528612344874	0.307559092272984	0.167802786572565	0.529803815575871	0.371802588646478	0.506590444439251	0.897793592620003	0.379937345114627	0.00233442723232116	0.000327266258999751	0.0112795146326069	0.608684592460818	0.417939794591752	0.585417280442464	0.288559190426581
Fam107b	0.408580480606314	0.149659648102264	0.148686840266411	0.456731871703368	0.773773427186862	0.287226638058433	0.063648250620423	0.250135720399726	0.600175435554978	0.0310756831780187	0.0308443727080796	0.0203069779764313	0.326692671854346	0.812884997761535	0.783876697997644	0.525728298082429	0.0598303625454463	0.00250760556830522	0.139886332757302	0.380096924063384	0.505497876928601	0.431874598737656	0.837121650740794
Fam109a	0.900179746138594	0.615224847320559	0.760045055129766	0.193367508697267	0.542644216539738	0.176854307551747	0.133621728119901	0.317718324837782	0.590459509743662	0.311689285757524	0.812567541133496	0.18687893955819	0.499214899253156	0.088607268771009	0.970642773196676	0.989009065631005	0.0135473353371541	0.474030309831178	0.239787420976956	0.864748996428075	0.387243803538238	0.806775219553014	0.38659416432014
Fam110a	0.796785978612174	0.17633700583446	0.740837504120476	0.779710443270386	0.0552152430149543	0.48523409717531	2.46177471755679e-05	4.53641061878048e-05	7.38082100044771e-09	0.907240639472817	0.000129568212852795	0.147649925741258	0.145765050724689	0.0271857403346802	0.12973619905995	0.13451832810158	5.03916141385501e-08	5.573044476995e-21	3.35674218605489e-06	0.435328538001001	3.95056280291664e-07	0.14102171608576	0.764483723550328
Fam110b	0.349851835622552	0.567594178520872	0.300884451127087	0.895397226100918	0.726576595523351	0.832207932102904	0.687541153080864	0.243228450261436	0.00948639555450727	0.273033166784731	0.700990914076943	0.564817996173136	0.349826308429495	0.764917468873292	0.443483227295063	0.606329997822611	0.955911541210136	0.913214101852606	0.346496256048864	0.18589089194976	0.566008704295651	0.106492239297285	0.524880701685906
Fam111a	0.365940934013683	0.349504916903386	0.434175343438295	0.0677046037801213	0.79834889119353	0.706938590931517	0.567840236207003	0.00966472691406502	0.0826545013456955	0.740199995828753	0.000258299496033336	0.0959693189084551	0.0361947114746466	0.0112774979321785	0.794397690083217	0.0646929778099458	0.841783012925739	0.00428143542405279	0.00249027322977628	0.792172615765755	0.00177111749889809	0.335066892778456	0.20398550555026
Fam114a1	0.284442315442192	0.345576314258639	0.484431331539741	0.279496467954953	0.096599387096503	0.66248782845574	0.865610201678745	0.0106640579380955	0.938156511739352	0.744445504636847	0.328380480650722	0.39956579808754	0.816155380191257	0.82321011912885	0.647798029101535	0.431250647661464	0.362676245995328	0.871581603685937	0.0225832812057069	0.414852850016273	0.633202352489288	0.146827471546872	0.985852116755352
Fam114a2	0.950578419629444	0.558428701842667	0.236061292946943	0.375774905183366	0.0391763522442442	0.0242868257807127	0.246249741442192	0.941292989471209	0.581036049415065	0.416197693757449	0.292959587374003	0.22695787596146	0.940399461691746	0.0341912771803109	0.882571393343849	0.382497613901512	0.666520431124393	0.539437432204155	0.609129625752062	0.907715597189569	0.0152643427183348	0.0354840307459419	0.256026521949643
Fam115a	0.845295225665429	0.955764634317149	0.532707361179603	0.130831622325651	0.443989238429708	0.183092396480246	0.00355146287811017	0.000975001503340746	0.0112760655554263	0.308327647195323	0.00226370175110363	0.0204357079827331	0.0774443328404537	0.195290581673616	0.989967763549735	0.631493343981193	0.158647854842603	0.0273405441215763	1.36723278151702e-06	0.524280158288167	0.00143932636141346	0.0107258539144101	0.762061043497365
Fam115c	0.59583817237743	0.958509086930112	0.664627931714454	0.575631455465163	0.689614175783518	0.421141833346221	0.257913741827831	0.985610544526055	0.742585134346609	0.23845230650156	0.0415577349489795	0.982591073883258	0.75924825092014	0.507975719299214	0.823845257675982	0.479570847840688	0.454622525158393	0.269842159345497	0.6626083408237	0.628286502041463	0.0584240430844138	0.0241304747228946	0.0111989526846943
Fam117a	0.457243359348131	0.938069083788735	0.146162799455269	0.240466463720493	0.750003833768045	0.0555137678668389	0.657292595281985	0.325359619892261	0.328912911246051	0.816221901165322	0.221314928012512	0.653496585007479	0.270141801483334	0.830739218061017	0.757216140212765	0.51065350891716	0.481598496638768	0.803755926400385	0.666544444345144	0.171901849017886	0.802045485256362	0.237114059129164	0.112779880730071
Fam117b	0.989995968262293	0.596046741007899	0.957485644357091	0.832341413716923	0.58639855808502	0.580034845951712	0.0655123116673639	0.788120671333983	0.313576626859797	0.678661056663707	0.71530811200128	0.444604514356687	0.834963714994428	0.633230907060533	0.489064977743426	0.566066900043559	0.458084933636059	0.900027364445393	0.163398344858803	0.0491210614718481	0.785877186050365	0.955101677568494	0.441931486870917
Fam118a	0.962884912367539	0.0769766552042531	0.361820186877978	0.141112945437947	0.901318169665611	0.257132215069141	0.121379932552885	0.114792263391179	0.0806162276265703	0.370592783285418	0.0473396161208625	0.966579278481528	4.45935735194982e-05	0.00272942382144114	0.848105943209335	0.571622452420991	0.188024163310926	0.238565708735345	0.195216159012159	0.00343250643365232	0.00716492134728624	0.375769425161252	0.881695751677676
Fam118b	0.653538387622154	0.675453833302892	0.482246653630246	0.0630584402490249	0.686197406888729	0.285899195608895	0.145534606272251	0.332946148096187	0.847303156522704	0.105725998688821	0.747476437738891	0.0299343185052442	0.546377238299969	0.158290034663766	0.282525708829515	0.620509074224847	0.00841104715601887	0.181815860469576	0.837446530668172	0.751847832269584	0.672032739065746	0.829226751008583	0.979546598537864
Fam120a	0.504058616325905	0.736526664563441	0.432767526825324	0.387973349043725	0.807831815383887	0.328477913631332	0.0539836802747192	0.279824334269384	0.0272643627821769	0.0241980613760711	0.00742680605885042	0.0412820427699586	0.188217002430451	0.000946969020047694	0.663449929652455	0.758691446758062	0.502016755652259	0.00532351587317125	0.000323146049236356	0.013929395707727	0.00202154865720348	0.124113862631455	0.579666319000984
Fam120aos	0.164967197862349	0.878579410316759	0.923981097346544	0.953537656289674	0.658609411538108	0.0779448590774097	0.847074487683171	0.317843915500364	0.406453604870801	0.220101175816726	0.981005477761034	0.210707417249293	0.00140647195704241	0.0724920821118445	0.543500262838129	0.0603242464690951	0.674183760874033	0.329342048242619	0.0534654324995486	0.131900244975939	0.0999955250260552	0.732383280579466	0.0653300673662324
Fam120b	0.230537262622509	0.503197279128885	0.310287873410307	0.0947200707541878	0.172005486073673	0.730262898502993	0.162678406384006	0.189098867081319	0.047019240857297	0.678980411469277	0.0602590741038067	0.985156455740594	0.837132665029745	0.29455174024352	0.627280384065195	0.813522942065864	0.00302079332109488	0.0448617190625438	0.247709927297688	0.00825730400094156	0.739000881717976	0.149358664235218	0.988109538935356
Fam120c	0.770438688743872	0.973118739196185	0.385402218201812	0.14707287959282	0.182422121157772	0.245091667443816	0.641281051114964	0.0490110833242659	0.545324453461967	0.880646699985411	0.138620473471218	0.122320841209307	0.0771108723753389	0.538333287990377	0.903529332792335	0.227146888311877	0.230081192973778	0.713479178028351	0.162666999367233	0.677457129006213	0.28802793857933	0.605994235539774	0.0961734471125714
Fam122a	0.029167881043072	0.989209243354909	0.520667558138312	0.337396598623573	0.595725346158323	0.15108785318335	0.785771602698919	0.867099774866944	0.704483234756328	0.934572805674229	0.0255917492465796	0.799130766321366	0.430111293023208	0.0152189748924732	0.807835669131591	0.395795225236011	0.974174025822663	0.087259020785531	0.678758982465284	0.0383951767802625	0.0221621103596728	0.0992080913841887	0.12432810601954
Fam122b	0.536991826841635	0.845468865846149	0.405866353564951	0.984762018097828	0.463616367387653	0.617575199295985	0.851628833574051	0.879257554131937	0.019346519130916	0.949195186545506	0.01786832191787	0.24655243029222	0.43525769887508	0.063713772434778	0.44429398223755	0.0546185880962017	0.144464346976767	0.217732711408005	0.187774653127087	0.166012176916056	0.961526322318328	0.609281167296446	0.466552648709895
Fam124a	0.636365500283663	0.491033460414113	0.369732005787175	0.266932858323048	0.804733378741351	0.553345422641879	0.543086929031624	0.578027600127355	2.59175331654921e-06	0.381470879498662	0.036160476567727	0.391336069696998	0.0136358123455644	0.829030551492798	0.53451060627849	0.0773058178537383	0.0428988373470711	0.112246372186498	0.159151721169252	0.0719979665071031	0.545252445919656	0.535582911318592	0.687279423470142
Fam126a	0.782938338166755	0.932716907484724	0.901108390853841	0.791004032772208	0.674237748536084	0.233491275615482	0.774723710582514	0.0758233353952714	0.0123504402866104	0.228939199313839	0.210269310520542	0.22641012526875	0.0031064710839218	0.541936366015858	0.397663321063398	0.777988472602493	0.673990770643815	0.0381430714104577	0.0596152523126938	0.910170370447006	0.550569473979216	0.109252397914036	0.735676303537005
Fam126b	0.634182782394778	0.797071701091611	0.941725035889751	0.326306219879468	0.844078865653757	0.10559617772159	0.623824138121759	0.220422722205996	0.961559830634793	0.16313218634377	0.678172890958078	0.666102004590448	0.168216032885461	0.378403456231455	0.277124344665156	0.0549419512653292	0.53147752753258	0.322117453633229	0.770918630846485	0.83273590135842	0.159601239389928	0.967191527509036	0.633470925091613
Fam129b	0.196856237195468	0.379455880608968	0.792236038366939	0.14715731164156	0.273825548216067	0.679536880606245	0.205670435621572	0.317045829454552	0.774735139123616	0.616446178335979	0.170293437415687	0.10464413234495	0.250966427491068	0.330427370706474	0.512760242449906	0.106897836868664	0.126467791058217	0.339058166187858	0.0105945112594655	0.366444189581365	0.0514860573061143	0.653633542095645	0.629711682805334
Fam129c	0.843806461387112	0.392639157224097	0.0608473384870041	0.0660361506864745	0.142069348854673	0.0825292569677211	0.25477662291704	0.430361638069925	0.617020833274048	0.287654879975768	0.254913442569338	0.475575096652836	0.856917714086859	0.639387573831624	0.770610858120026	0.794553018128761	0.751914419529178	0.120468155854143	0.726971544705814	0.790067227332246	0.188032403201361	0.204616027307648	0.627587798433204
Fam131a	0.423499510885437	0.816900286425327	0.0914800566905002	0.419583158479387	0.828330508863813	0.333436165067423	0.528936870665936	0.791707674689611	0.528649857373429	0.968007627490648	0.487268568712402	0.764028863385045	0.341914721344509	0.495319234417544	0.23951299120536	0.421909149667871	0.755739885589698	0.653264088263339	0.986426431974012	0.791616610639847	0.808661619675145	0.0169734737814312	0.189037535479873
Fam131b	0.868700497235423	0.0594032880457699	0.727599772126071	0.714461697295798	0.642100814327001	0.0998968340965251	0.334831166806286	0.0478345020809422	0.0518246430922508	0.598446678653874	0.221623728907164	0.30676170148386	0.675657908119407	0.986957892249275	0.44429398223755	0.857888159569993	0.514916056842203	0.103702421590201	0.0874987490807952	0.573864617582725	0.961526322318328	0.26546281828283	0.708751775738954
Fam132a	0.122083503572852	0.825762459145785	0.470332502482927	0.297493183024934	0.216694724103418	0.808299820915228	0.150367745805302	0.434221822658345	0.883729471863853	0.411136091392646	0.778390570352027	0.457585706965884	0.0107066060322522	0.337870450118528	0.248538072772304	0.677138706041241	0.969186341663357	0.965895230313332	0.947254885634911	0.0505412884918461	0.248446130203714	0.912568060213992	0.836106432446083
Fam133b	0.904983847246835	0.856834018194272	0.952121786250904	0.266771148517598	0.370989202287178	0.165776125662961	0.174239267325316	0.000527202323129852	0.220558087922405	0.0648555346083323	0.00142200843235206	0.0634264544627518	0.0125158053509112	0.00182435784066208	0.687010632395656	0.301365685041605	0.388620999277665	0.0304564512798079	3.38418776569104e-06	0.682888209568361	0.00127300257703531	0.000678475139308217	0.790988319679221
Fam134a	0.691404951001268	0.240321793568881	0.289361845600177	0.752447115288155	0.381342622309777	0.810300210632169	0.135243746244214	0.433991040882796	0.00356030682778888	0.598577036589547	0.680694576512484	0.379855249722797	0.75355922448627	0.797448480917769	0.858716014061437	0.402056857417595	0.909996456230404	0.173490581918413	0.546327312785575	0.253166663115637	0.392458364739641	0.735296164616816	0.747635098377004
Fam134b	0.361259351708044	0.924948598759392	0.69033899215324	0.309247135405753	0.0143147216882322	0.760875305847162	0.806539040481695	0.961822072582807	0.832183735377842	0.569546999740809	0.269552542061142	0.911640078015441	0.368118150550093	0.838494811832732	0.704139736493518	0.435276137298693	0.327080760446683	0.753339096330358	0.806384342900348	0.851897586597638	0.927055591144921	0.187905784145301	0.937008444335831
Fam134c	0.938715020381463	0.830036929965868	0.927872361114532	0.22871305928192	0.176119818388995	0.340283499707194	0.794866162509238	0.519845860285497	0.219176307960376	0.0768134644074991	0.267808873395854	0.487657613006913	0.512375456172242	0.0741199563972967	0.369278785753152	0.0440588272025451	0.149168089932521	0.556026732493148	0.44300485859512	0.0801780914696657	0.486618549884623	0.868131435644868	0.736545854490196
Fam135a	0.529780885524523	0.764202065176697	0.0175542454963207	0.664438368624311	0.272636173085171	0.986830100631841	0.875615396941384	0.435733642517961	0.752582519416816	0.837679166123884	0.0591986680469026	0.891363802660708	0.0269050483108506	0.81854846020232	0.372544046688642	0.303441291039446	0.178436976178022	0.632540231508884	0.819652486639616	0.476211414468231	0.0485938974529069	0.591621539755997	0.277298642347435
Fam136a	0.759391480108179	0.0645867707488788	0.406178070846168	0.00140446624306656	0.322829962460699	0.775444606525223	0.555615733372779	1.1547977437472e-05	0.179951111610037	0.445685398045613	1.37420673944534e-07	0.895384447052943	1.74361034999285e-07	0.000700633222529634	0.237058069440886	0.0410307648281788	0.6733917669861	0.000139237307754793	3.8622595076938e-08	0.0385862310259273	7.08666367399635e-06	0.164579840968473	0.706654496973402
Fam13a	0.713506908123585	0.971711733378991	0.265846740200589	0.101171693485462	0.214113367648253	0.188892283076413	0.769794362660603	0.57277239616521	0.565746628679465	0.920270323638222	0.435069975763785	0.149403220862422	0.597241692053244	0.970727109040319	0.879129206617948	0.564744996792357	0.715359201811918	0.53536749961749	0.510824434788968	0.839479956924896	0.66122792790287	0.519169826237254	0.133002964506277
Fam13b	0.152246901932479	0.930412681370493	0.0978089513865333	0.770002902082976	0.465893076552455	0.909352103443602	0.0200507266878584	0.732442443933394	0.548695197023885	0.456750034353213	0.32909050284642	0.279183362344225	0.648705245071827	0.156440353364162	0.0724495569452988	0.163337812785539	0.00678639851972484	0.927627507218167	0.761751263004824	0.444949866226802	0.036887140671662	0.147620774487526	0.0384145645317715
Fam13c	0.335229686403925	0.540976160663043	0.155704600247863	0.360681212579655	0.603496048722078	0.0728838724275054	6.01573908098576e-05	0.00207449423296504	0.0362078345576583	0.205785253252966	0.247190386713879	0.184318187331422	0.218140923324196	0.930706710010594	0.484687248232467	0.00690221139414795	0.175339815659454	0.349373655488231	1.45385627976571e-06	0.345130038112845	0.28866103584439	0.497357965549757	0.0687620983050537
Fam149a	0.0870086757958285	0.781603839616146	0.270019820954171	0.410091346535414	0.75318646711586	0.859336205012525	0.231975123432573	0.16233326537174	0.303364799266948	0.538735430369071	0.728159305676849	0.472475812843934	0.818234282802265	0.196097254662819	0.936775619834991	0.306775186078524	0.309105652953141	0.823349590095381	0.158539652278047	0.0509350102618166	0.293424712369176	0.232847071629549	0.867955215305628
Fam149b	0.127597159904919	0.466335275405967	0.0104299900808814	0.915909939141438	0.314650079410833	0.380337608591315	0.00546664674962923	0.757428227565192	0.568625697841357	0.161178005841757	0.759080847297582	0.193548521457018	0.5887364883345	0.931447642207005	0.387775104540977	0.035469874217522	0.0833519416532442	0.736410210017346	0.926212433096973	0.295664398157798	0.147968704608297	0.251967694879257	0.0276429941658938
Fam154b	0.525658085835332	0.887245316828316	0.931733698759358	0.910708346987677	0.793771378906963	0.37320830106235	0.956705601761533	0.321335369223888	0.23315346342551	0.14087486240057	0.524222001469107	0.605034149809549	0.48606934054616	0.196454075258952	0.627976728592946	0.456855141073674	0.43890892985871	0.0932705232503162	0.93379949362041	0.354116721815877	0.173991090544027	0.621619110516589	0.330520643435982
Fam155a	0.554998837968442	0.93880828637556	0.255449847680267	0.912131860051579	0.887185753106879	0.342484295658135	0.0805306322833775	0.0445228709514312	0.451145930242275	0.901608514027409	0.00177559685957312	0.144947604597912	0.472739556977903	0.316071845111043	0.805287102498954	0.00882647670931419	0.0773425425908145	0.163136528026843	0.000736424878758537	0.479199305239255	0.0569430459502458	0.296438313692198	0.163385358342803
Fam160b1	0.315749395039793	0.643927849371916	0.0396652039023839	0.573052160881088	0.770213433423615	0.350835023301225	0.549636752397422	0.709376040298667	0.213557004996911	0.444016066309524	0.672471852696949	0.454511769386938	0.0714190488137256	0.557315838430218	0.505064564054064	0.265000719745595	0.264419638986563	0.244834152008886	0.448297516078773	0.685671874170966	0.820227869195239	0.718704956252049	0.689600391239797
Fam160b2	0.775492734903768	0.506460581515127	0.196272937097097	0.129091024502527	0.277280410598091	0.348163046777488	0.944780326329107	0.497821412301055	0.31529211049066	0.877608278511958	0.972659712862641	0.56935637717601	0.29452015148899	0.886280820412985	0.624119259546637	0.110290993500756	0.873085601309006	0.722270025440131	0.10102186747543	0.505144270327809	0.739580044119953	0.165669365182189	0.0421050854616288
Fam161a	0.685799345415258	0.964282344030902	0.913474502254352	0.0835650218951505	0.898806459321893	0.165398005226562	0.975023119475712	0.957079916094351	0.957970219213771	0.220877890573942	0.904557538821809	0.208822179920603	0.583131851269891	0.286902043402337	0.866455335313374	0.592848542490374	0.603779609370951	0.433088992006638	0.386375390210008	0.404756849573132	0.45451038926641	0.475725685546331	0.0469358544072957
Fam161b	0.205508755618319	0.874263104981068	0.856434688432616	0.941538295703234	0.745237608715484	0.318482516174755	0.756848050401479	0.112900722277726	0.862299544486122	0.926586074591591	0.268185843624667	0.487647227656686	0.830879187673956	0.395008519985996	0.528017945201729	0.198109270157541	0.956872333449798	0.0164191437469944	0.15221645386724	0.947995632400029	0.834373297833221	0.0859891053425268	0.639559772761489
Fam162a	0.449526117889375	0.150224314478483	0.395532329804501	0.228149749026335	0.00467853062229358	0.229154441242224	0.016385369829067	4.50428217896311e-10	0.0035365120302411	0.175230904330606	1.3904528018077e-12	0.0314242182919471	1.54337095460201e-11	1.15940018562395e-08	0.0924760740052258	0.184950866312091	0.469053121857705	4.54358621284856e-06	7.18839048209626e-14	0.0008834510406213	4.01385554253545e-15	0.000338559187906491	0.0181115582297604
Fam166b	0.756220003493223	0.976168131726364	0.358223129848423	0.655988255681455	0.708684366264007	0.903611353210246	0.110108328023668	0.492300109174752	0.7218895011615	0.921733017983306	0.581315373560317	0.529803815575871	0.981183731531706	0.219719341049423	0.897793592620003	0.856767392035186	0.876728518779125	0.549395520635915	0.579216789855073	0.6382674711975	0.417939794591752	0.585417280442464	0.0851365481061146
Fam167a	0.703291114171573	0.377378373440411	0.419016852825151	0.817616200580128	0.793438604932879	0.589091370127564	0.0973318678417364	0.573094882123554	0.871673393381684	0.142183142378782	0.122560908266816	0.896756705862486	0.116786418657027	0.535711163781633	0.154909827980938	0.25647159732438	0.12328991494531	0.232219574482029	0.0893356073304301	0.241173888361602	0.0596009183692654	0.265410257432632	0.782110724992545
Fam168a	0.00265344150363454	0.542154673151574	0.0988262922610838	0.356791352717574	0.606529673099177	0.765171521259408	0.0343944095914336	0.0447407297326802	2.26142611855452e-05	0.642507899525848	0.00846245935148728	0.128392494654682	0.141525790691906	0.0887548452537667	0.0892047729926544	0.697375563377451	0.290143845418273	0.0431350099898599	0.00358514229064132	0.554829091285339	0.233937660651362	0.361298955456139	0.0514521345764972
Fam168b	0.679243042921172	0.581802729356424	0.175811999438545	0.271830958230233	0.80580305994201	0.387671545908313	0.652695043742019	0.00859415887777931	0.128484150012636	0.019985724744424	0.0251075016647981	0.469973829042643	0.0359920411690222	0.103150007771225	0.161170398537464	0.0148656985485146	0.0724121434861241	0.0232533702421545	0.00176824539152434	0.827739209476247	0.044926382154992	0.0791554403332155	0.709752619084591
Fam169a	0.452307626337768	0.685066294663763	0.538327331622988	0.0705891033594958	0.981465995233677	0.683209310961225	0.852074602833402	0.326004036984081	0.044617591496168	0.321707164226931	0.0158120495246632	0.980518957789531	0.000480085496397581	0.000403472620984604	0.00277264296300655	0.452574396158055	0.490289472648468	0.00655621930429671	0.010605886409013	0.13399651496013	0.0200633728716091	0.126970463811057	0.245761512655947
Fam171a1	0.757466743161852	0.564679100119804	0.534743963956582	0.108691403896554	0.486873740008654	0.874737191809176	0.00407650227234617	0.719527401480828	0.282289939924938	0.624011348403934	0.139256449704878	0.000123601686403786	0.205988685652637	0.465158269107238	0.879489544112826	0.331892946506293	0.437875140677535	0.477291129560237	0.044215798274757	0.262998070134711	0.643971147748525	0.492501573359589	0.87406745506887
Fam171a2	0.757992943385944	0.624237522648185	0.529295110636941	0.698649432602828	0.839558728974963	0.192853695897516	0.418750507856208	0.0118005338876471	0.502333856614475	0.663592834005521	0.234286878173553	0.431009370925308	0.599815476568835	0.578789687212457	0.524108293214301	0.147148968587208	0.128039768174147	0.031057913779725	0.137507636611217	0.883034916764803	0.396491527617869	0.488365055712224	0.184825896734468
Fam171b	0.95525197811342	0.545232387037602	0.217512204775063	0.417110935969899	0.334301225145261	0.674936556424871	0.0779236327125762	1.21236919866088e-05	0.00180094462810689	0.614278890123424	5.38157638876214e-06	0.178683055332926	0.000566682630970231	7.97786347130498e-05	0.319388480364085	0.00923711281342401	0.00309617117613536	5.90893471581369e-06	2.12007031821889e-05	0.282393098282397	0.00147876046521932	0.0021763169329732	0.715830430077635
Fam172a	0.858278697420104	0.938163756884978	0.989460693357303	0.971534097205226	0.595123742816903	0.520984461105307	0.492165036393674	0.00273645551746525	0.464240168530397	0.057253466819793	0.45996259796676	0.663563204397217	0.886904649338954	0.958574464080551	0.958161573137322	0.505012274604221	0.673202288759466	0.743243499274412	0.517150752177177	0.456678907901141	0.970821948986808	0.229498789282452	0.604223434756703
Fam173a	0.344421454189489	0.687626831797241	0.657861701134817	0.139915604969321	0.0621239509029824	0.544166078594994	0.812300922737937	0.187355088928296	0.400089928228374	0.352157273031742	0.055406161607677	0.496166898085982	0.0352203753031241	1.50340658272561e-06	0.986763410615309	0.5442261797577	0.0160390029558365	0.626785549985712	0.0289709401247763	0.534289543009678	0.00190277939817492	0.916617686270121	0.12198277511303
Fam173b	0.641467165563422	0.43876378809578	0.231655420819644	0.0525560785749068	0.97283947108966	0.765792521812933	0.479022972628162	0.41249687199247	0.114087991569285	0.0688136969088289	0.183954782767272	0.130401201478201	0.121218933077184	0.00269367417826464	0.453533943667453	0.764284857385939	0.995027810007286	0.177913936781033	0.624368068153386	0.0627268522791932	0.0716075077735297	0.787229501268152	0.138198679096886
Fam174a	0.120147883655923	0.552300279439105	0.492679304969431	0.280897679445513	0.595322838237619	0.710306713812143	0.749173240090531	0.898060101473033	0.855593214251179	0.212484220824002	0.0460193065730984	0.753518712059974	0.152570367787255	0.162466783238105	0.627067612422805	0.158501775308222	0.163821491093916	0.413094371213216	0.323629705464291	0.499927275711611	0.0392324642432423	0.457227207158495	0.90088370681404
Fam174b	0.921642711917617	0.907598529396622	0.447318671093382	0.305694538500909	0.833770431021098	0.831988797136915	0.246844832316266	0.958285091185667	0.214214066956704	0.34826052547899	0.387838774004377	0.235354879077709	0.190645632004662	0.722615098932607	0.565131465589183	0.843327771307756	0.405192364993686	0.825088621013416	0.100702866854628	0.674844222868033	0.0406351775858591	0.475239973894075	0.211934783437124
Fam175a	0.846069367676673	0.495766571508168	0.673785315797887	0.115041345936056	0.669673723169988	0.167331357655484	0.00263349967389245	0.0633378504938	0.000311188232639517	0.753708960876748	0.000237564913586132	0.20945592849949	0.0537090712525234	0.070732464304774	0.00118188159051946	0.982044317812781	0.793541116848004	0.0422715847426523	0.00251768836500976	0.128973228056597	0.000568301246130265	0.611695235708599	0.9398821459409
Fam175b	0.333550615820578	0.293863925704907	0.668854944666112	0.264039681614365	0.0254880416316439	0.900125723606003	0.52873836641374	0.47720382834796	0.314591629570418	0.990645721261137	0.912961330258089	0.106369334764148	0.277193470203149	0.0424885448983499	0.0382422008627416	0.136202360125782	0.0196060234751683	0.314299212180843	0.53546849396982	0.979759338472961	0.0773323926241629	0.242720829611288	0.272238292863453
Fam178a	0.0911160102759816	0.173942103847577	0.0317891130913575	0.716674950074422	0.859024716907518	0.799726047510657	0.850382979368585	0.0107215347085882	0.0413363691496748	0.390920257527161	0.0386628469562336	0.9419620166611	0.00336672176156237	0.0385336714218138	0.982288524732874	0.0244435236772034	0.673943060153485	0.00107159088192847	0.000474425616413928	0.890002086527955	0.00672471173754073	0.0814568020212155	0.196653558569701
Fam179b	0.193411100552515	0.727259659542403	0.881849608521699	0.714052235306152	0.596217797503451	0.689347281978386	0.770615850252732	0.997591083810443	0.157115087935239	0.389931411496976	0.224743445945627	0.105029960043503	0.800543462245951	0.933261618994413	0.0141778794004143	0.424460232028024	0.920879589344781	0.609149296765394	0.271329486166297	0.777520639514202	0.651840469530599	0.860460921536111	0.0338559694617083
Fam181a	0.361131635854905	0.545910681107347	0.0197515895930081	0.746327539930825	0.0639007106068478	0.705269819540437	0.128497670906835	0.263625921028149	0.00246931925204262	0.234385102247138	2.08789464981067e-05	0.00504366066894371	0.00059658785075734	5.91748012234643e-06	0.162576617513794	0.0125036223062235	0.264962254596652	1.14634650912612e-05	5.37959071948654e-05	0.12594743484593	8.19994358738104e-07	0.0100745089057365	0.313696436125421
Fam184a	0.933388308107001	0.00918718705690819	0.921332893852671	0.49545330063931	0.131933858837151	0.827961520028044	0.0270308290733637	0.918107605032134	0.436724229499376	0.923357211286438	0.126783328909581	0.620889890260531	0.380314665813856	0.62232303231586	0.565275627234025	0.616151973965509	0.70008226273287	0.912477590449481	0.773891726842307	0.712107310907257	0.394436888818006	0.888071704605703	0.826097483720652
Fam184b	0.591488815660753	0.958509086930112	0.638433487510179	0.868824567963916	0.250255139032051	0.999456780201965	0.720637684371307	0.0417251838711145	0.671618729530095	0.578482065879439	0.187832909787405	0.302237005630635	0.288049096911546	0.964735636111579	0.823845257675982	0.933378954315865	0.961238658495372	0.0604526951495776	0.6626083408237	0.803106317239192	0.414391178412694	0.346622089830987	0.646809616363586
Fam185a	0.445992759431074	0.940910618212967	0.392085792217174	0.546305630353763	0.127189533264085	0.204951733093033	0.143768686641496	0.506194061219936	0.744044172931606	0.790103779360781	0.961007594041567	0.195559418655671	0.519591172748214	0.803997500492609	0.751697449686596	0.493072181849898	0.496622141147582	0.0367513222646655	0.437662620877837	0.922066737065318	0.784877019622089	0.796277103095969	0.636103474504458
Fam188a	0.609356320993121	0.808499749611747	0.728793987147863	0.142449655235814	0.195002611240749	0.651464697901179	0.632417201622224	0.472314192653254	0.164150208702161	0.300944495546972	0.261357732794824	0.148165015368902	0.184466197061123	0.0130990484893833	0.2111131599159	0.879797465831031	0.544634175026342	0.681978531814485	0.102238923437263	0.245867629556501	0.0809480933074904	0.939007150964477	0.0682303280382113
Fam188b	0.379511835420554	0.422410710510558	0.780959777497167	0.00937948142553828	0.693635509068166	0.999769393434464	0.019846307075755	0.00868089828395431	0.0872920177349043	0.0194550058624016	0.00767341569504886	0.0194107564978102	0.108149968716904	0.693523444916047	0.938957105876872	0.572952185760398	0.902656067863903	0.0554699659791656	0.0974264267618085	0.722820772167561	0.00684843980144834	0.272044147162384	0.328078666864884
Fam189a1	0.423760341085694	0.933700903129979	0.0989256815158549	0.0578719644745507	0.283631918711124	0.538150631136737	0.0746722696239984	0.00940734814137553	0.0879345757305137	0.291681017580518	0.122378002801277	7.23061274830335e-06	0.0562377429405834	0.0350893287988809	0.739388232329649	0.884977778128587	0.162923059738547	0.0610700468439572	0.0724396962530623	0.965966818536457	0.00013677175116042	0.219217821810767	0.239217695295876
Fam189b	0.905616382053757	0.108084904422449	0.623613660276252	0.901535530731401	0.274364728531978	0.58177479197451	0.880022000650677	0.402531390942325	0.526701980475503	0.964114962977541	0.463090167744779	0.0361393028734262	0.175853710534948	0.441482650933693	0.163935539107277	0.758763280987827	0.309963030499918	0.351022219034404	0.0744196072635932	0.353724905303909	0.0740296262063834	0.560980080417631	0.194752394272906
Fam192a	0.236240018016998	0.0496096572769449	0.699812107803034	0.573977735541027	0.955731783439147	0.494953131278857	0.154449084869825	0.748404472281133	0.110953301718897	0.801040514353899	0.219878886861599	0.935883017639047	0.0700730605170444	0.0314444562016516	0.204578053769978	0.743328277887476	0.460384681012382	0.701585019212329	0.467804812635121	0.772019011871957	0.899186263343468	0.710931165813194	0.422702190236642
Fam193a	0.186789341575387	0.0458453330476159	0.370718787100674	0.700277142033529	0.749871891868548	0.63862206268794	0.548715373471652	0.0929709041212853	0.202433141458972	0.254606914402666	0.0445160095645057	0.187497561480783	0.667990010299723	0.138667468725994	0.853950703066661	0.127677889899972	0.409604790815091	0.0134186684084598	0.0823579418074543	0.674098661687473	0.516223377930332	0.0768879812089378	0.20328518966229
Fam193b	0.101868950071152	0.262086259274012	0.215218169905241	0.418422282298077	0.773181161324815	0.380181505550933	0.582487508820855	0.422684555621662	0.962769950670704	0.973856574319175	0.186331394750532	0.523051275136332	0.175676105504012	0.572829960429334	0.826671156586845	0.813597285323317	0.348404884795769	0.0486942739672884	0.0755368517619139	0.332488688611772	0.64177511852635	0.438413505438066	0.597363523873704
Fam195a	0.802236014530676	0.805698226434512	0.39080974415395	0.327464768426806	0.901862826280303	0.55842961346491	0.681048825089348	0.509935293907228	0.25606751524307	0.481346087764455	0.0703174903519615	0.642162717200947	0.101653102754595	0.871717830766242	0.313649111458683	0.702077243436145	0.93520534147754	0.169890234558478	0.258453477326742	0.589810630785597	0.0492060725542174	0.658350786321348	0.801936408991738
Fam195b	0.444673296549689	0.780383567840033	0.933063733374571	0.177763552442075	0.681730443261614	0.388862512996433	0.0611871516919193	0.00674239506671751	0.82127592631782	0.548686769509508	0.0860085593723246	0.329477498237562	0.561688575513075	0.302390859366643	0.122963069268199	0.362732339835033	0.979491051984583	0.0123911604253958	0.364448749312978	0.683519639537492	0.0784042783960118	0.0774248210586561	0.529295205972864
Fam196a	0.631099749430515	0.962967761666945	0.512285966987403	0.721090645194796	0.342275887937768	0.506235093952855	0.164549789478416	0.00161780209982004	0.352464954608417	0.673302287618568	0.00770161444174712	0.242054485365935	0.400811578284382	0.0415127846256626	0.842223435940347	0.344487289562436	0.121919090338581	0.0291955413444276	0.00377091857861008	0.776643114797015	0.00920546056067651	0.399569077918164	0.477112246204201
Fam199x	0.615464142460751	0.76901931903658	0.0627111797184999	0.878289043891215	0.296306797107831	0.523667843958798	0.0816721138838771	0.105795703898335	0.510652441557007	0.42263394168025	0.0703673901778903	0.0828995155120333	0.00120082639540955	0.143203879913941	0.265077549405516	0.0760366094356726	0.627078969140991	0.312613120276698	0.0789152333788121	0.722424050414116	0.0258187939965647	0.309978500580359	0.196513971473856
Fam19a2	0.773424187985946	0.940910618212967	0.392085792217174	0.544897639205055	0.784073979641445	0.15623707582038	0.690448339432855	0.64802128417657	0.340478225832561	0.32246333431881	0.515811111339797	0.181338763771693	0.285809185742488	0.733492030083194	0.751697449686596	0.196368897005132	0.98722568886895	0.821954262823872	0.872793704472034	0.0533253023327898	0.784877019622089	0.23127920257357	0.49537262665729
Fam19a5	0.0983367085606533	0.438078248602496	0.253700958461139	0.58642938027181	0.323437942242453	0.500054574474023	0.163975716068523	0.0696374456947059	0.0233459008649494	0.984948341693434	0.192579798095523	0.719503250916877	0.286894268067796	0.212522287152866	0.29742104953032	0.190921618678315	0.423724501520375	0.615178314075579	0.783450797956674	0.973235793639119	0.500839925493071	0.865157140280087	0.442757712086933
Fam203a	0.928268236150067	0.65168506288245	0.384113717436654	0.0806174681116382	0.523019752257443	0.344834491270476	0.185449372240665	0.636871337622999	0.761111017565104	0.0985745143866335	0.221704606169906	0.987147278674689	0.0291966419996176	0.00501104566057055	0.818881155863232	0.707987967661779	0.9110483042098	0.0551494021746955	0.457318321838096	0.334197166143751	0.00922443499267779	0.0224666350891819	0.632635279845487
Fam207a	0.941399946254009	0.285826359339359	0.487895628848825	0.682640031343832	0.751599659350518	0.342254452953997	0.587898926691093	0.0810636411949806	0.031676440859249	0.11459940169634	0.23099237627232	0.56429939383359	0.701941085337309	0.00116275747022344	0.422761805461414	0.614494451394553	0.551837420684197	0.531548880788176	0.00695340943279759	0.0706778295612394	0.0602355763275564	0.874336029533158	0.762391564605335
Fam20b	0.00452358031793629	0.814093315680516	0.938032393906648	0.0575922883707316	0.385755493570973	0.0672900172565612	0.236300706228576	0.484208133733448	0.935226647887496	0.425023514051391	0.00485997412844411	0.41267904710334	0.101577369260558	0.0055164088174406	0.0263997454098804	0.131100611968192	0.764406510464604	0.319534225366577	0.011271209158344	0.940835874532962	0.0569171268735703	0.46322582398432	0.179868967388063
Fam20c	0.297687098034553	0.918806709058512	0.539923159403126	0.191526523703608	0.620910788795456	0.569036993284184	0.6154594591065	0.0590975883092673	0.124771478952689	0.65524581287123	0.0861660815715357	0.02759188643609	0.30809425569922	0.345445670807769	0.536388250885407	0.655705428647327	0.946605778398827	0.281727000739007	0.138356711733257	0.228217789231629	0.248490774978869	0.541097008264732	0.870149574044215
Fam21	0.479771232319083	0.614228973461538	0.842260818544946	0.37438822777718	0.546059309296688	0.512085554599381	0.448346925326075	0.284960710766269	0.00560285411382194	0.49601244135808	0.0872071105749644	0.85021022839386	0.682670478980212	0.18355580591647	0.472727942269044	0.0807010849937303	0.00168196870602298	0.165584992279787	0.852801378963833	0.0218067272318751	0.812522338377595	0.0148473306408294	0.00383034083565866
Fam210a	0.851505924193742	0.684921715633162	0.767554221754672	0.532017417210905	0.778760333660797	0.228679587009491	0.515278836476315	0.171116078118592	0.543951497033868	0.0465963339193808	0.0123465756986004	0.179335182585698	0.00686213027484309	0.00340637296324018	0.0466771910601617	0.630441351507833	0.840229131946461	0.1081111561075	0.047019407578679	0.257189588272217	0.000155609919183215	0.00238920001209159	0.733528935203163
Fam210b	0.269913792785915	0.721882261365505	0.324029342143967	0.857218146034583	0.676683999731675	0.586278186655397	0.0218865727011951	0.610868576975611	0.694946164337885	0.899793307100035	0.139823097020232	0.695238755894956	0.440925264195822	0.0693075395575846	0.784666317026335	0.41067368782908	0.575706899871438	0.594419021235148	0.434867001708584	0.569439706212352	0.353339674783136	0.114587100558615	0.371008416772823
Fam211a	0.769825471435073	0.890264759923448	0.615046894865415	0.553563325918811	0.820266342521606	0.0185992799602699	0.41187082564248	0.127551140083171	0.802719267938767	0.0482161790226838	0.120909805324187	0.150527655385679	0.0528341319926306	0.0895361784504264	0.57002890935076	0.443616358736893	0.0281539467374782	0.0313011643074895	0.1912837301064	0.659634065869679	0.936401786315816	0.819414095309627	0.350493103535183
Fam211b	0.67173757307807	0.96725443471627	0.876820691976062	0.342115987711733	0.434221186711102	0.15569135845933	0.000650423555397182	0.508491700953839	0.92844089582576	0.209873749006252	0.14136702883078	0.000535652814490735	0.171483519798893	0.268650186978728	0.860556275818064	0.567588746084543	0.148048575663947	0.379838163652668	0.989873890210758	0.374170654317588	0.115837770277217	0.457118168259557	0.639140709409496
Fam212a	0.713506908123585	0.971711733378991	0.265846740200589	0.451653375238484	0.553342051211428	0.188892283076413	0.0344423358602668	0.00637584598017698	0.565746628679465	0.245883014508508	0.0622404747561335	0.726695382811061	0.0473411553183621	0.0777015811048758	0.341033354611932	0.695801872066873	0.715359201811918	0.00247687531404484	0.00309559849061257	0.11151735830304	0.0406261657624284	0.519169826237254	0.5123900935531
Fam212b	0.0995383642733252	0.655647450741015	0.177029920175675	0.0103804393898812	0.048792736345141	0.195047201002414	4.94496306109419e-15	2.32348291751025e-12	6.43760751445782e-07	0.00307211416225353	2.50415006642026e-13	1.17727003367239e-05	5.93896741522381e-07	1.06373403470548e-06	0.57446772100646	0.0634786532606601	0.020582251359256	1.87310950148875e-06	1.34923307212599e-19	0.190879755523012	4.07022162946067e-13	0.0110485291231838	0.00427669776794645
Fam213a	0.84722348526385	0.647127874498196	0.0770284831569371	0.419244391082021	0.636462569497053	0.994644076294016	0.802443123813346	0.000704603641053219	0.744668793087063	0.930871931142148	0.00614969223169861	0.743580371259145	0.554069503929643	0.00178711544217677	0.542934240178783	0.81985649420978	0.736767229766771	0.00199790014031862	0.0414388564412036	0.221428470884789	0.0675219497234567	0.10973185030271	0.952156459648101
Fam213b	0.707120686123431	0.170509108842754	0.750363595957953	0.0630183287238101	0.571838192977115	0.943276191459148	0.466788834489464	0.00116989577013558	0.179088116392288	0.211913637769211	0.00470144489626138	0.0907195009318777	0.00660589898217476	0.0245517763986445	0.0863612904800548	0.667466465945181	0.367415041463445	0.000110478938895159	0.00676742053923635	0.192165591003182	0.00216978163557351	0.530114768823598	0.0295288979064258
Fam214a	0.513018260591533	0.723406453845855	0.432036232031362	0.507185388744216	0.692073729285098	0.644851106235981	0.00114351926616277	0.128942070339054	0.00658095097638556	0.0677370039415459	0.00100244701661847	0.671191073428696	0.138078642812611	0.00352759317594795	0.109265894479577	0.550724802933331	0.0012371088295678	0.00610978823987753	0.00136932732422761	0.44238919425897	0.00734401322078357	0.50321330715143	0.436224911756756
Fam214b	0.0738828750717096	0.607594679337802	0.663365422340536	0.11799809889435	0.526389036882003	0.951257834798972	0.499214372171442	0.0278119468334707	0.71515413743681	0.0343998637625428	0.0521665415574545	0.0984844328352183	0.969902214714415	0.666130713924595	0.917740262855048	0.0384380117925514	0.407145011058414	0.154373236243324	0.0437453742893102	0.113356291648349	0.332583775409712	0.0520794876587976	0.554566856921092
Fam216a	0.203385376018048	0.28504483395094	0.948498994354413	0.779800884723298	0.472292371755027	0.130407846111312	0.0911001371250982	0.705857970158318	0.00867616042229181	0.866117695315302	0.453858478319422	0.0444412640752219	0.999555206861565	0.175428469219285	0.358300473885668	0.241846830767678	0.162374426849659	0.446574762564144	0.462229476780794	0.479325688704446	0.0452024283876782	0.286701062510542	0.0310851803267287
Fam217b	0.631099749430515	0.962967761666945	0.512285966987403	0.260379906956213	0.877405191446029	0.506235093952855	0.164549789478416	0.764367654360922	0.352464954608417	0.179954371830045	0.709803119035469	0.920758546300479	0.908800846342811	0.588489034816266	0.842223435940347	0.464878235473431	0.067238203215602	0.849850648407363	0.183604286328762	0.203587792208175	0.789025513013923	0.399569077918164	0.448553557427839
Fam219a	0.41142191678853	0.809836785128256	0.239451686748372	0.992046829078558	0.820596708623512	0.810364013439225	0.120140691683557	0.0163674893008723	0.0705270784702711	0.658979882581941	0.00721829260171904	0.538593088727695	0.249388787945992	0.258853150035414	0.903414887709224	0.000149402812586026	0.248329283085428	0.28201371653676	0.0415077268949625	0.213328360222666	0.122116560578343	0.905225354305814	0.418069926790832
Fam219b	0.209567569397792	0.748157797813658	0.982817861969879	0.544931292721157	0.724972731587433	0.809676088954134	0.125734668989374	0.556388194151614	0.692530397824268	0.985048258834897	0.108873812078632	0.520571995758715	0.388163120456567	0.0388795471563565	0.493832421066162	0.75661354884591	0.92794740298768	0.276779996973813	0.131031717267271	0.161064588906028	0.182346180641229	0.511867904695888	0.884530840106153
Fam220a	0.694876399855349	0.856818556257459	0.266638563506529	0.247624123379686	0.866458393905375	0.141975523838174	0.20730903139752	0.399075809422591	0.453230951480089	0.717847508576059	0.27591156760565	0.708364476893344	0.895879121828305	0.830667658690661	0.425398032840145	0.0839191637632794	0.741752574666096	0.120058139051153	0.269223278519385	0.269676558464127	0.869742312976044	0.745213088074089	0.493027606943263
Fam221a	0.622374248426556	0.881601380981415	0.902804950945727	0.40361214186745	0.189328146663856	0.191769181703837	0.300831440551911	0.0263692687038557	0.394133141324713	0.382707711802631	0.182797868408073	0.53987082006065	0.465787780876615	0.741472176904456	0.538483187609909	0.338745706515657	0.610106556706903	0.583090070715129	0.0514374058250277	0.868485267423555	0.989022018074339	0.306313511813468	0.856448541555309
Fam221b	0.423814376076754	0.976168131726364	0.358223129848423	0.134701995354845	0.168147479282608	0.23056705572909	0.690741034009267	0.830205783604096	0.172528612344874	0.307559092272984	0.678934866566364	0.111821202985625	0.371802588646478	0.506590444439251	0.897793592620003	0.379937345114627	0.221898482323752	0.549395520635915	0.663442377206926	0.146446839708203	0.417939794591752	0.585417280442464	0.893680490653205
Fam222a	0.78137176632655	0.887245316828316	0.516492287424701	0.216489168649817	0.793771378906963	0.37320830106235	0.688798156938901	0.564055193539719	0.0982668754261268	0.0441696637163485	0.111036970342465	0.041604467525284	0.784131873194233	0.67591481833371	0.627976728592946	0.467091195888706	0.43890892985871	0.449173358087586	0.589005878977996	0.986164869624925	0.760309572849993	0.834542290143379	0.907965755340278
Fam222b	0.141939020555006	0.613927762492425	0.0411627063661927	0.0596109929712563	0.83406734919065	0.405835141787165	0.0100025131258522	0.260049024518436	0.0851405516501389	0.475990067758839	0.0490459441497079	0.0345953949183089	0.823770704474627	0.252493743158612	0.95698301013467	0.850159839078604	0.978215820124161	0.0114474459242749	0.00217711731773782	0.161747065006695	0.797833165075568	0.246441922530805	0.0503714827042257
Fam227a	0.617695816198817	0.855543125637728	0.0572358128640575	0.988453068246097	0.689676580472386	0.51406159074178	0.0318825695503859	0.154289122753164	0.0290544953841653	0.722871258389014	0.128466177369103	0.0518301458078919	0.881216798790137	0.0191375167208824	0.16324212926962	0.939882647185449	0.440557188049395	0.254997921898009	0.0019515138203721	0.873963065849783	0.25360265669222	0.245335162202497	0.489138161698929
Fam228b	0.288432487597874	0.911942636661001	0.0658167171925614	0.264477030147439	0.332161416134621	0.640987576625852	0.473987328368476	0.503813663180209	0.0482463786377227	0.803504267044651	0.339339967806363	0.113201825205856	0.0307534612991612	0.00618269322754433	0.652489466469933	0.827784304818648	0.860722173105689	0.508545326554283	0.214523678443642	0.818898573357881	0.0563715984636365	0.0896452334900526	0.327884025293477
Fam229b	0.557601724193753	0.755244218509913	0.722141520790578	0.0412212186804229	0.0134818855472856	0.969732032502126	0.17578745231499	0.329313776239049	0.532532600872095	0.157083488167658	0.728103810648936	0.472306603228676	0.90769864891481	0.681529045872812	0.244153246000352	0.0413348144089526	0.24519968599227	0.18341924889592	0.193435074817606	0.732355964746783	0.114821537523963	0.0418228107787733	0.225326394322937
Fam32a	0.648782422539488	0.0653273308566802	0.380519221003552	0.270024259000701	0.535492426362711	0.534078370225208	0.00963267830779352	0.201805420903481	0.000841822169297673	0.415396132112815	0.0030276032824769	0.170848427107708	0.79335680003801	0.18725408115004	0.593184270657505	0.705005002488557	0.251828427753022	0.0929032820827503	0.0499553128745687	0.473665272165597	0.36575618770005	0.479474758418635	0.901301599339947
Fam35a	0.160753655849336	0.811373259869735	0.402375879754782	0.0544832872130926	0.914781182467826	0.50971360422691	0.117815606089023	0.495440953187997	0.307791456089217	0.725123485165181	0.980919703976982	0.182328649497373	0.749850797090999	0.470990235064792	0.23454414744081	0.652804507154404	0.0962814207291076	0.635145354693395	0.990885565778438	0.304190943529027	0.775626330345119	0.351920406063075	0.304086270950747
Fam3a	0.836898767084608	0.0698708999750523	0.927257474012773	0.100732849106517	0.00925198509142405	0.931444232329874	0.0272140506533523	0.786893250840453	0.703880206544353	0.297673977918397	0.342913218380005	0.375539427607446	0.162793416116999	0.368335860422423	0.954917032976013	0.509966558178801	0.538233844074409	0.776592262720949	0.515542983963557	0.25267926725997	0.445667304961861	0.115731774491372	0.615919811391602
Fam3c	0.512465839372589	0.658724274187453	0.242586383123045	0.503790854231408	0.380714513389043	0.869386695943646	0.0746100235004726	0.00074169455414771	0.00788348433732742	0.364006984597596	7.1303356307894e-06	0.801960913088217	0.00119648855386872	1.70980558249461e-06	0.111091684770644	0.0135875319941761	0.254273138450257	0.00673919018589214	2.45858273764424e-06	0.0351880077289335	7.30812948962315e-05	0.852390579341478	0.962664187192795
Fam45a	0.673620113636646	0.607524815156379	0.158029531034618	0.994460750358385	0.611488059627893	0.908356071123137	0.111752405467725	0.448835066742672	0.0345189750904878	0.235914235997327	0.0220049510435166	0.902590736278447	0.464386807187471	0.657114643978809	0.450846243107569	0.697733230263937	0.963099259069123	0.0172858123385687	0.289351902146215	0.980110949170168	0.270068329687723	0.193696772942613	0.420005326327921
Fam49a	0.0969780467364984	0.784349816554939	0.128934344753655	0.551319300924493	0.553600226737833	0.477147317059919	0.119240992582544	0.0003853158176925	0.0253413428142039	0.102309120545202	0.00042186556971201	0.0996867528254489	0.0154526822399427	0.286034189457885	0.295131454515994	0.108191751063032	0.225401746700143	0.265368592271866	2.36365300568613e-10	0.0800124109795123	0.0126034814232079	0.401438460857429	0.459170351901742
Fam49b	0.516696414082716	0.88072706892123	0.284749656711472	0.914924269593165	0.732753069949713	0.148259405130723	0.748309673151165	0.202988434792286	0.277846670607112	0.574019290381822	0.0212306913406226	0.614366429681961	0.608764145978632	0.412586021952038	0.319771005153025	0.816441199958059	0.336728013370788	0.163037257130952	0.237565901729258	0.357311624860268	0.183228687007154	0.607417263211123	0.487342622517364
Fam50a	0.341806858162856	0.321856795033057	0.858154830554752	0.447925942139551	0.261887259791316	0.335154841408488	0.645172846995091	0.161157964532711	0.125574648930253	0.413698748578975	0.0102041432680924	0.467896235367098	0.0245659914858509	0.0265021595915872	0.822105216983172	0.333729085163845	0.39721649606818	0.143051564072657	0.0096493043502059	0.373660723273306	0.0019297045797775	0.191104770362149	0.483466878019133
Fam53a	0.484762732906926	0.996213470679201	0.489357705352834	0.281264860660398	0.892858733799117	0.172392751235378	0.309818757948819	0.000135876129174579	0.223950843704657	0.188137345570923	0.00318271392094214	0.115076112339714	0.00435550796186393	0.0733649454980327	0.198209897291099	0.0778626273674154	0.363383799827392	0.00556806847280359	0.00293701709066292	0.0425848440501803	0.00112131026899665	0.0107056911489447	0.544307689066741
Fam53b	0.42196315100542	0.518487918776508	0.589451536025121	0.560679846199416	0.0354044852758813	0.683264924713106	0.409774029155122	0.0200225079022216	0.969224871682073	0.44788378345793	0.0100243891919893	0.770146537526474	0.0576876097767798	0.186925474729107	0.683987877074959	0.729949307897446	0.741807301574248	0.525275728347805	0.0300244646700922	0.384852929895521	0.17880634670484	0.241772951058815	0.183987067637122
Fam53c	0.120499276494478	0.133546802431241	0.321465246547873	0.933651895990926	0.0892160267022922	0.320294366684096	0.44948027092023	0.514865907427235	0.710378109831941	0.191284434976659	0.63575103116223	0.918596928950503	0.0473265817480458	0.440292235283093	0.549394540227479	0.50198688399254	0.127121660290407	0.248617920231923	0.57246381886329	0.964042951782772	0.738490234039724	0.401721516465883	0.306302840337097
Fam57a	0.311654978664573	0.728714541588579	0.546556303828208	0.815063851040214	0.250538499813925	0.722445736310264	0.743079547716394	0.0797002082389326	0.0995648987527565	0.195431824651807	0.185743288567865	0.688179473403608	0.508864825469232	0.743871978674313	0.225029854688881	0.791724388327181	0.658880711787172	0.169868716374396	0.230282595291005	0.471521736517356	0.135313259805779	0.21057214239967	0.160691821379421
Fam57b	0.018334069032302	0.45355740576647	0.178147151031952	0.0109114517801494	0.0490757246943496	0.645184542605064	5.57172620839326e-07	3.59152522356411e-08	1.36087920642082e-06	0.28483406896808	4.11229489929402e-18	4.35959131526791e-05	0.00044755211775681	1.57639345313992e-05	0.663489980769087	0.000162527620140954	0.328474198041759	4.3040659377775e-07	5.2143317578271e-15	0.56297933059163	2.76870208455815e-08	0.427952659966422	0.921897536137621
Fam58b	0.119397338112935	0.948934624764716	0.261078474621592	0.238091827876272	0.647015570214936	0.0419028136502781	0.361324313304445	0.136373023817501	0.0710649106325336	0.533120552453946	0.106812924140485	0.0738645558940266	0.00143827809940566	0.0180308995956299	0.481105720931151	0.21736682144679	0.423482656061387	0.220789099312336	0.0311201647241346	0.415352184802397	0.0442283690785133	0.273543040236255	0.602529428839171
Fam60a	0.905968586330991	0.580912658573316	0.309951978788373	0.793855166682054	0.650410063151095	0.601681908742134	0.883875211127145	0.739771562636361	0.213479718106902	0.0564898883798937	0.181247478545956	0.959365501889933	0.158097881404922	0.287969507665991	0.400210930068881	0.0697808577722514	0.412816949448419	0.931501492719103	0.0829551981057537	0.0985245939026276	0.291551667017543	0.782002310282598	0.385123936874373
Fam63a	0.444881848085575	0.628101361565888	0.0980539513926069	0.79351533239114	0.747274701486992	0.262845186340854	0.00101681743884967	0.323209988237736	0.086173739444573	0.0428847786577123	0.93602858820947	0.136424098015645	0.214571991815384	0.772445854221955	0.908952871048697	0.800484196911557	0.249750972524895	0.0736565428886563	0.0334114311625103	0.441856079693275	0.138521517934982	0.980545945881151	0.220773570938301
Fam63b	0.333186239834486	0.855744100181426	0.55459285695855	0.140346831963142	0.491443674817544	0.683692229368483	0.11581372602534	0.240844733891039	0.493696028647112	0.404915947295193	0.698534246050787	0.0154952055000031	0.600705076757662	0.48823681855693	0.776576164351772	0.812081934568889	0.579738931699665	0.40630162170725	0.0985722096074332	0.811695318400661	0.838740694590727	0.199917090356398	0.93718258275189
Fam64a	0.328172345628566	0.295723971377803	0.0172406655307694	0.0806637728540143	0.00477520460533988	0.106421760299396	5.20717177242157e-07	4.38762216274293e-09	0.0320881020047	0.0534056943032877	4.1128910549045e-09	0.00454463767775358	2.35650115924235e-05	0.000163035966090798	0.986131969852292	0.0114024175654126	0.629351845327697	0.00277573615898749	2.00828296473869e-10	0.0656415383119547	3.14847326419763e-08	7.50940544795569e-05	0.000581956231579738
Fam65a	0.177875976349365	0.369505905844695	0.498561699630856	0.198842739433193	0.691040568329841	0.186500448598146	0.455314705807337	0.0659481612413638	0.17457732980588	0.887026681161488	0.716357396693421	0.518865921862789	0.476323671073451	0.443739930958437	0.671977030104157	0.616127620291589	0.978970491296978	0.906166128883957	0.519464434741829	0.772291362908616	0.419221080389972	0.759813701111222	0.875596058718406
Fam65b	0.0905256367786135	0.773164759708357	0.515916912860283	0.446294302874389	0.559749679954137	0.549326558925824	0.000343837151511967	2.44019435153999e-06	0.000767963798892733	0.180630135421714	1.00474558941982e-10	0.00448963230640767	0.00945633300570895	0.00182828123367647	0.285534581850593	0.00144661559342298	0.526272812253206	0.000375893710887498	1.24035752543138e-15	0.794385450303254	2.76452955793907e-07	0.436087326501088	0.48043518251539
Fam69a	0.594264880440693	0.764823981968771	0.352968188871158	0.710880872588317	0.513352669872309	0.0088270577865679	0.133603088435343	0.38154121594018	0.946559979781048	0.320547420047817	0.201894903406709	0.0273446818102977	0.0119522234985094	0.0513638119148128	0.260081607435934	0.30936782437105	0.021204796003589	0.15989016916542	0.12925043265107	0.376509873283779	0.000516771630206906	0.0160845121447657	0.0784996832892235
Fam69b	0.846932052389743	0.00714750615392973	0.797487303706704	0.488427184438891	0.341776568105887	0.782666558208625	0.0503522382179414	0.0617794291620489	0.901255912053584	0.0444360563160748	0.525215199152067	0.165026188642139	0.395213298400978	0.174610565986214	0.0688172189653643	0.134303299843831	0.112237289448135	0.0189217126651425	0.235388208346213	0.0919347618148517	0.264185652569478	0.0447208547252918	0.187572441058193
Fam69c	0.496031522288914	0.824034815664747	0.344210363869265	0.371198599190454	0.767070143331831	0.275232499695052	0.0326707526627154	0.788767400589649	0.342420372956223	0.00179650961221158	0.178998054383583	0.0235764129210231	0.782861689533917	0.0664333364594719	0.876440899836534	0.91958317090453	0.305358383795003	0.194482589332832	0.164645040979689	0.70742150900577	0.00612590307704457	0.840347931300913	0.458126180427241
Fam71e1	0.457243359348131	0.938069083788735	0.488315011435005	0.240466463720493	0.755983313742204	0.909963758340878	0.657292595281985	0.672826193600789	0.785275126878075	0.0505925512002759	0.986506735609392	0.676370086347937	0.236570449904122	0.830739218061017	0.757216140212765	0.183426163861234	0.529422334345072	0.383451043808264	0.420588064187733	0.633234790182595	0.802045485256362	0.814922122063601	0.669584073733514
Fam72a	0.0379442596169435	0.857165003113917	0.0729077311782754	0.805079017869308	0.555711497941321	0.19483398730304	0.149367984623347	0.901475511927417	0.656991147735148	0.636756297508476	0.728785450585176	0.389001551472596	0.653594330905769	0.0771705257129767	0.510044204573769	0.841671522875566	0.112777499386066	0.385183812771751	0.189381853006872	0.173816612541466	0.329399274862252	0.267977448981451	0.0267454456887599
Fam73a	0.586233670607283	0.807701891176089	0.922880507512386	0.958747072497563	0.970174683390787	0.881839766074937	0.123929910054074	0.0771551508735696	0.427069657463072	0.998899202515318	0.0200845503124733	0.106938790861728	0.051365855862111	0.353718672322411	0.21116450401368	0.191068395156381	0.908718645068204	0.133979505989044	0.280047873007608	0.0728254716994927	0.0310313235893542	0.730268124441235	0.0138036460489223
Fam73b	0.326796115350954	0.79426600872034	0.917602341737283	0.0762372367866299	0.519434511289078	0.423502961764709	0.104959487571549	0.131353044774885	0.26039967554281	0.11582972811305	0.504083206942433	0.911639040623613	0.286894268067796	0.0269822065146175	0.991281837131702	0.0167766838728812	0.310228017174644	0.606401088113588	0.540860610222293	0.191555374053343	0.11133013196184	0.727945213648195	0.259666432723287
Fam76a	0.342458060747372	0.573311072957221	0.068911246604505	0.981092584819772	0.45289807978407	0.208218681870461	0.215698993366244	0.878026813874701	0.338612987642526	0.0336923395973413	0.840575390309239	0.17168091408319	0.0576572510977794	0.00170776593535439	0.492306265847578	0.878922373991377	0.583793274399019	0.972985547125873	0.400701846461428	0.633540416961918	0.00355567117843746	0.247350638420622	0.00643322693442378
Fam76b	0.0770531848890801	0.208826283758246	0.134331280914685	0.750190496130518	0.623837844225801	0.930512678617393	0.675643960373371	0.178341441424525	0.974214845619709	0.754103637900282	0.404787195909747	0.408174792839416	0.657689370482444	0.0211858982529317	0.978757147317761	0.177060745785244	0.639979424122584	0.320912942178926	0.284240015767121	0.952796188791456	0.0754595151654162	0.392296118606798	0.278666934903473
Fam78b	0.263433803233309	0.354043217653843	0.808974328805539	0.035325654622567	0.182642030347598	0.836092111115875	8.9417204408247e-05	0.104384000761156	0.0196650502601774	0.898235620366663	0.000390855298305471	0.0141384326348707	0.145512429504992	0.150902338522367	0.618926113513107	0.10158355203486	0.350874474890224	0.679542018072856	0.000646330613782868	0.0127860242579547	0.0240687965733923	0.129417255899224	0.0315962972219258
Fam81a	0.386038721971297	0.916644184891707	0.0135272531595576	0.352221935891798	0.51114132949697	0.310284128895515	0.33160158814734	0.635683444046059	0.784279400276635	0.131046225304889	0.926822933177307	0.984423772446864	0.043566577719507	0.341870754778939	0.080411937601855	0.142384952956803	0.122721487858553	0.844868518785772	0.383627612010373	0.0501079051719332	0.127546779768936	0.644422658944812	0.848181885269923
Fam83d	0.64221353973826	0.616789014505164	0.119966408781291	0.32744842648157	0.686323584061293	0.63941506215275	0.00824312175015097	0.140424522371275	0.130402702118227	0.0213930860402515	0.0799654051786294	0.0460485620931405	0.501872088593283	0.0771412248763768	0.807388449452482	0.18977748461038	0.475715063281163	0.361321961615973	0.0042751988767876	0.941830700933533	0.000693725769686712	0.772584053325253	0.214570077564496
Fam83e	0.67173757307807	0.96725443471627	0.876820691976062	0.897531675594958	0.945807099747165	0.611632119792985	0.418428221009882	0.387985029931617	0.345966363300608	0.0904796506496091	0.870753269554343	0.391559968641804	0.0828516708969806	0.0362525744646825	0.860556275818064	0.222640213649106	0.207665619652725	0.379838163652668	0.989873890210758	0.439469854962361	0.0235585323735606	0.735217753839614	0.0593650821885283
Fam83h	0.756220003493223	0.976168131726364	0.84316290263967	0.599459503197085	0.101946186245619	0.33871943066795	0.110108328023668	0.492300109174752	0.7218895011615	0.921733017983306	0.167802786572565	0.630603592415653	0.371802588646478	0.506590444439251	0.897793592620003	0.379937345114627	0.876728518779125	0.549395520635915	0.122534195418091	0.6382674711975	0.0859339973321448	0.585417280442464	0.427200749456922
Fam84a	0.514836835910793	0.841173713316904	0.790896159437255	0.50869327312455	0.406569044780702	0.795232111433261	0.499748741042535	0.29063008540939	0.154775786965042	0.983866034592847	0.568916004655779	0.595346943360481	0.179766733157246	0.0383936284378112	0.80189479832475	0.621468573017927	0.775325084833362	0.34998269648899	0.801470626351352	0.2737471844527	0.369543288998231	0.298741840478323	0.338153400928161
Fam84b	0.152144512816857	0.872874970982373	0.619328348337174	0.0224000114578026	0.402069188882204	0.238036705251523	0.260051203188234	0.0797602867896023	0.926352862748521	0.812537742911066	0.203444551569122	0.0580829036123235	0.106183953061529	0.0645028817742488	0.653393725022492	0.141485616254564	0.384951170916436	0.614612949154509	0.307756535808677	0.260079409653809	0.0360931797178775	0.763334764514848	0.0527920895494015
Fam86	0.497718129983344	0.748002598283365	0.588681124454978	0.144778102861505	0.285316298664315	0.908821151207628	0.159927043590567	0.0294093398846433	0.201970763656111	0.0453435782965459	0.0213266494440619	0.553302807833039	0.0842815742961453	0.0182079494669118	0.851645692959594	0.266992356182732	0.781393967614565	0.0056253720423867	0.052362442805229	0.454070045023388	0.00167506369997949	0.371104107002539	0.471458846835571
Fam92a	0.855729130379177	0.120706641054076	0.544675757334086	0.635057283324664	0.190690818957532	0.237451684619566	0.304867503346389	0.000145054544545675	0.0491411279360572	0.238291451393781	1.78164292579062e-07	0.116887247716489	0.00289479014776782	4.84905722489787e-05	0.565875635954733	0.0231434122410646	0.461403594442164	0.00109702152875229	2.77835725278443e-06	0.857968190397715	0.000583118184622511	0.660539439182029	0.0610961534664387
Fam92b	0.685799345415258	0.964282344030902	0.913474502254352	0.94175749311971	0.46392354322771	0.165398005226562	0.975023119475712	0.477752839695808	0.427219317492812	0.441132815692094	0.0189462229319154	0.366131917274486	0.184447714724094	0.794921095994062	0.866455335313374	0.711412508840129	0.603779609370951	0.948000471233307	0.0874763635431821	0.398837543054434	0.45451038926641	0.712674078323848	0.684299971745109
Fam96a	0.948794939436231	0.987898522011156	0.239226243321393	0.145737992605062	0.229242876287659	0.356209908133647	0.585950709622375	9.7225079763106e-07	0.00161215410764539	0.816942302774956	7.73000495214726e-11	0.0174960230542889	0.0715827350327812	0.00355690858422282	0.797437061181305	0.0028607093887358	0.726481796389418	0.00328356002372945	6.71258349781063e-08	0.350916351311612	0.000345648974591485	0.152693835878262	0.746226672372197
Fam96b	0.604130889430266	0.248801164097495	0.624458889751781	0.312313168338674	0.287680445795407	0.379724626442474	0.00219030164745617	0.584578930020769	0.00300186239228338	0.393930075182522	0.00578339447595408	0.229072288837174	0.214802849418936	0.0494546677650145	0.853828097460881	0.0675996423848118	0.0261059433224203	0.0859718073797421	0.00600364830541439	0.169113149871365	0.0106873970021764	0.386112164483066	0.835871239740963
Fam98a	0.267842244585078	0.57728784832367	0.74213502872302	0.751440232489622	0.871296098639469	0.502435941334374	0.359365872213594	0.00110618397259691	0.0262295624883942	0.578022621203885	5.29959082446015e-05	0.14180709099935	0.080725958412894	0.0002298334676159	0.0916905160381283	0.589855182252232	0.114274930159562	0.0462368530682383	0.000506362597950903	0.637793801020617	0.00131086904803469	0.47097625451657	0.843437337192384
Fam98b	0.694549764652979	0.914748038911022	0.487582653907884	0.579527855102212	0.985365019390893	0.599445787881083	0.814121540047978	0.372240766746987	0.473822363795886	0.146344404063353	0.00396516678189463	0.00327119214922233	0.104313908445257	0.00381422950622056	0.988803475911955	0.413656048758538	0.00718603199736913	0.367243088691627	0.0208015388382055	0.105727765444142	0.0165560465452575	0.0160665525009432	0.814221194008037
Fam98c	0.301179973001814	0.540453731965659	0.4115554044068	0.258453475229209	0.71879030930017	0.198560744274649	0.718866066333797	0.437679998774948	0.308839174818524	0.0216285995006283	0.38870845965355	0.338145006556663	0.81283616864741	0.458539549006712	0.18211914936483	0.895339036209816	0.835365247115981	0.98329715345363	0.0774653365683657	0.973857330772395	0.351670794570829	0.195285986804127	0.835885598865486
Fan1	0.674748988195869	0.877285929902529	0.206097927798604	0.244238411813399	0.306476905793916	0.656190558579049	0.14731162479467	0.437946192218595	0.555296116763069	0.342394055242821	0.508606619206645	0.00294827081410589	0.0669434294033968	0.381296081118729	0.686014485503667	0.424534416824132	0.14361170390376	0.835308079629184	0.158739273638142	0.642730697497419	0.163453956142021	0.68199802001182	0.403554155076368
Fanca	0.251022433012142	0.657247974087868	0.029661064905657	0.258051889305437	0.114900516873462	0.195317951477788	0.383693169383136	0.226934143305569	0.313647262535025	0.94022277405359	0.028841129383221	0.519530045990941	0.000610456094630463	3.66542708241942e-07	0.739104021183727	0.303918885730714	0.292039444866136	0.41256021458864	0.137228363557244	0.402951197221775	0.0103183931887902	0.00291149403734299	0.474447489713752
Fancb	0.742255265345287	0.870179462777809	0.6035624407733	0.0604170062536138	0.589748095849159	0.471848302236962	0.249177399916632	0.182594472008376	0.438949419002685	0.0668803669007328	0.694387745668354	0.0563716663301648	0.218972068577279	0.06119343917207	0.134071390483804	0.683596159454898	0.0132804054184924	0.689843671240588	0.00556958237944108	0.54286678792319	0.0855780010426866	0.0775997055179559	0.120310932360446
Fancc	0.793043618495895	0.808519339869243	0.208910597629515	0.692116105180083	0.341811602242549	0.572899136222131	0.157221057293625	0.956240437245424	0.647468345581815	0.623705062145066	0.0125339894127053	0.157560479846325	0.105993023890525	0.00567203437771575	0.310078217264041	0.716158375705941	0.297565516737758	0.299115599673731	0.0670675297703266	0.903249336246765	0.102898261244836	0.13960044229493	0.780488718954793
Fancd2	0.733238844515836	0.507656286068476	0.296517473976938	0.783384353348295	0.354869449845877	0.672276322750167	0.241359885160574	0.00496161993186488	0.101983501853671	0.00773111138854167	0.00807123191973673	0.575113985988753	0.0241848402722438	0.0064004142447382	0.597235536219366	0.863588564135795	0.0359549740172191	0.117819075592911	0.00462402428611687	0.0985270027597415	0.0189230674389916	0.655182633188072	0.165099974344482
Fance	0.232292792014999	0.00837722751017279	0.567460436242314	0.140560172339586	0.166929934267169	0.171768049358651	0.223873044224929	0.42531884206495	0.237615760985247	0.154721069144106	0.107694906790928	0.982805020667255	0.0124587518803005	0.118917234346729	0.720440273582471	0.119488925083939	0.823239871479933	0.110987407560007	0.149169380055226	0.364029258515726	0.0316112355255621	0.344451063362647	0.29180132069101
Fancf	0.293238555871004	0.778729767422091	0.779713930469279	0.14858840534698	0.478869022868604	0.576196929120562	0.0897711558097411	0.511375322666778	0.170240146047469	0.833650914414976	0.714729506708327	0.530960956957508	0.414854890095227	0.979144335460528	0.282403168643048	0.990929908677596	0.960071161283562	0.0110821585311907	0.655675531767296	0.979563807664383	0.663932197733816	0.837961818478945	0.636443574033762
Fancg	0.0293151566339799	0.784573261624857	0.000994228968027715	0.908798650042048	0.994794500125499	0.874245909034396	0.845975283142203	0.0601883428622617	0.310123810986308	0.602883049165262	0.0576886464136863	0.501246843177753	0.512076847454094	0.00617690931830934	0.931087060494239	0.692072634730947	0.979273171793011	0.654669478020837	0.061891310322031	0.0243827117059107	0.192658501644836	0.743884720597171	0.0515672653295455
Fanci	0.406393839641538	0.423423319827086	0.785103495021291	0.989930846300004	0.53950343569748	0.151767031191822	0.372676644711309	0.0134453917224198	0.0121109427381057	0.700097926994968	0.0271932991799045	0.39628902965783	0.610112578224013	0.368846141535756	0.908580266501023	0.047904739680646	0.70824248997327	0.0696189293271553	0.0569493716378619	0.363281403320128	0.0458632913323124	0.512888419972859	0.24061895041362
Fancl	0.201900494611318	0.204217964095363	0.325626830567123	0.197301173315636	0.131549857477451	0.934545064227851	0.00343106969669428	7.1091809925048e-05	0.0759715598412447	0.191098639801315	5.9404788281893e-08	0.00469312661457835	0.000671690435271708	4.75893856879487e-09	0.983418206149379	0.0404782428581248	0.247796844385761	0.00103062479936275	2.9922422110564e-09	0.159251640461721	4.36394363061487e-07	0.00343545835782557	0.652533553178438
Fancm	0.822673728740797	0.884502018639376	0.989822079674226	0.819886467766853	0.419833701167351	0.189528401310549	0.00398594444305406	0.000736346715621925	0.508838848326506	0.911513412609284	0.000426686447789019	0.539889246817836	0.0795431825833203	4.96279475616524e-05	0.504074654204778	0.843349470673232	0.936698308160889	0.00161858565716557	8.99852820055026e-07	0.0807040072834874	0.00463998315305614	0.131597082851917	0.154333941818841
Fank1	0.625866348078267	0.951138329308072	0.166084227407449	0.484392124893784	0.229964480047206	0.520364229379156	0.00389504716934079	0.0978292781231304	0.213484316765101	0.849916714003976	0.52994205561831	0.00551051965150999	0.218980039792859	0.366372404767237	0.811388591004264	0.82572859907604	0.339589093397017	0.210858073261801	0.12696259309656	0.532561776122068	0.0173412600279405	0.312739756853418	0.67990281538164
Far1	0.30012824596181	0.210528185986001	0.379167752456629	0.747643747595664	0.325894401206926	0.0416748146641763	0.930724766651869	0.252349312816612	0.930892697544982	0.875332362317783	0.0735340419254676	0.800452745192456	0.0478220566533696	0.276859001600172	0.989544530376926	0.989736916032416	0.527871406699537	0.23813486993549	0.157099518998267	0.452441448240875	0.105793821931702	0.0252441079238879	0.891658466481975
Far2	0.492152968541445	0.942388326253413	0.464501316653416	0.304349676084266	0.885542146599612	0.784039917413946	0.777967347366832	0.445971239423585	0.849135957361199	0.388286806018761	0.857562668890451	0.715463959815071	0.68755943204897	0.529996506422702	0.435780513242871	0.3918951202918	0.234354748832468	0.834956553350417	0.364589319210595	0.758288052922702	0.506667915332608	0.00488228302478599	0.701948174826978
Farp1	0.132183772991849	0.83493339623409	0.167099382842311	0.0158505272531195	0.431322087774738	0.256357364970946	0.878186649758425	0.238869695401079	0.443662840358001	0.457591809817052	0.0987857410366168	0.686616947592945	0.5937417071417	0.846885219127492	0.381040256371344	0.805532610090114	0.00915190437639965	0.90201984754036	0.887862606594642	0.131599961509811	0.826009199942877	0.826081715645058	0.907556691049027
Farp2	0.631099749430515	0.962967761666945	0.207687353805295	0.680712724213487	0.877405191446029	0.128970526103145	0.164549789478416	0.679253634658868	0.894917365898523	0.673302287618568	0.709803119035469	0.331592560075684	0.908800846342811	0.0881962434447007	0.375773693970425	0.464878235473431	0.887352348972402	0.327403525508777	0.812472594263086	0.203587792208175	0.789025513013923	0.817932652989575	0.148360589948464
Fars2	0.407007201187638	0.71637606622005	0.0154387739688085	0.245980373999802	0.144819639603898	0.699203664535548	0.768333035212519	0.80967192982301	0.277380178642755	0.355219098653272	0.0663058091745682	0.597502416927604	0.245762238709225	0.295925760701631	0.714304841617298	0.44883968535679	0.826655883012247	0.880750579825662	0.575914511270704	0.920072806459816	0.971541679706584	0.679382539944654	0.784244329979915
Farsa	0.83917581454437	0.388203465346655	0.0525375610614074	0.0119849825739385	0.984047907078998	0.381922336631453	0.705309087334078	0.0337676362180482	0.583192157301915	0.676840082743926	0.000288246775206769	0.00103285433654474	0.00266528832568473	0.000444657702355138	0.696197049454265	0.366876473472966	0.444012144459171	0.88433877667437	0.062927048590007	0.927030080437252	0.231302349183715	0.0565191447653804	0.153861865020526
Farsb	0.599674306379725	0.443173030399712	0.934866199239818	0.22320621328108	0.940518781193636	0.908429849913429	0.377686155753713	0.0125189440420612	0.0831293121332586	0.830442674588736	0.000798786999385768	0.236144468991411	0.00277143005011594	0.000152448668883039	0.323916945164083	0.856619905261909	0.971851538795089	0.0423997893848915	0.00145171487869625	0.451204236701488	8.05278062227851e-06	0.400582363837754	0.611042342560296
Fasn	0.628123536329263	0.160532404337869	0.603865968449442	0.862147600319748	0.615432494832444	0.43801990602504	0.442960612850298	0.00290854205666001	0.260374951801839	0.946660164013969	1.38282864498221e-05	0.360862954270212	0.0361513789318195	0.0313202438874219	0.400335600152227	0.404797462068429	0.887213720811387	0.103874054076653	0.00862764492182369	0.962307199341104	0.0344615872421001	0.0208595084732554	0.512385686783499
Fastk	0.165601572494723	0.937197802197766	0.495173781015186	0.308567844555919	0.656304540896222	0.287926695508924	0.107058499707021	0.920540848049986	0.219689097092488	0.495473874194006	0.685786123352293	0.0576814878328485	0.101821989516972	0.23140310198437	0.255173512523059	0.885330735419773	0.229477817396	0.654099777283429	0.890373162048287	0.808342167969099	0.376210304964027	0.718589721175734	0.506240302199082
Fastkd1	0.716599882170976	0.795318565011488	0.151926020927397	0.765325903360239	0.857460306040473	0.673368738700739	0.512498999102918	0.173304653357044	0.239539922711559	0.294633817205955	0.439133158042075	0.553112482028467	0.0689250718963469	0.85331800127794	0.333769897851118	0.801368877296512	0.36948524965168	0.695691125812077	0.466840350548564	0.873891311638029	0.653454725232952	0.791477039938503	0.343756256445202
Fastkd2	0.602779965240435	0.657995103482166	0.0398331898619983	0.196819732319227	0.247624144295812	0.888079653385775	0.0989502294844394	0.0190872911668082	0.692832525503289	0.353891663755851	2.34605419346544e-05	0.00209256919726954	0.187246217323493	0.154946459111474	0.944927479995287	0.0263813380928427	0.247437200058568	0.0482010697600149	0.000404052315276944	0.1168930694777	0.000169583071467934	0.265098082697186	0.0172383660767813
Fastkd3	0.61122619064941	0.747210029891672	0.314839328253431	0.64185338737919	0.0922908862942284	0.399512230998996	0.974605840875436	0.356244215049293	0.882587693827843	0.337744707141943	0.411911177653883	0.515228057536025	0.315607674358319	0.621939606641085	0.51713679554856	0.171680414170214	0.74412111703342	0.972354308188001	0.485529540407401	0.201772207160789	0.0253935801184472	0.110764100651471	0.996288559231047
Fastkd5	0.992999391162954	0.411292708270001	0.669458201380535	0.94746516968643	0.268566121911233	0.700671272691327	0.185172123675887	0.00498248226319646	0.151094370620508	0.857733116397847	0.0487753350872952	0.08575353971314	0.843049752068463	0.358362017807079	0.390371360935205	0.0732415238567902	0.58375096828358	0.40266966725052	0.0411710007832989	0.641847949291695	0.34173401033489	0.406869314666567	0.228908392350949
Fat1	0.654787090575899	0.00709983980052611	0.446280769678587	0.00845342762645992	0.610000494283768	0.704243165218782	0.10415167099478	0.459105543762035	0.0612635438160942	0.145531571635577	0.0401351944509645	0.282068981910064	0.558467962795687	0.513685723685794	0.632870834973617	0.582904683379557	0.223085517339562	0.349522221303001	0.106113101463009	0.654403271322858	0.978385407446423	0.761403300467995	0.160834896011631
Fat3	0.715447939149782	0.782956769585638	0.829206752733448	0.699630255244814	0.121416675911619	0.776993376738514	0.627277578148543	0.15350264778059	0.303890835522758	0.595025649697409	0.0352292970638389	0.815956121494168	0.832683004828673	0.0974552236535204	0.287880501978801	0.321461120697354	0.349624196087516	0.00778040453414701	0.0776210888279832	0.593393126668615	0.0328949440203244	0.0748851269035295	0.736526619100416
Fat4	0.176544529175606	0.865859573624483	0.5855470147228	0.627309127901666	0.361594466310603	0.874123459703517	0.556986830288405	0.0174730768229531	0.0439236170583805	0.23941346017703	0.338730416091696	0.807712859282781	0.944263246585602	0.0599079486457206	0.475655213983643	0.189449379421955	0.413678999490213	0.0710186247035924	0.13949239968074	0.0911770464593759	0.0338310830667844	0.504744655024299	0.422805831276159
Fau	0.0183114132430317	0.0168796454650481	0.773231747826446	0.163927958755937	0.0982969998005045	0.933175931044937	0.595270679598815	0.280283632059281	0.148350882077385	0.285103543776536	0.0214004955727656	0.173304770224517	0.00830311537631647	0.00499551384484869	0.589242777149031	0.915099652683653	0.00422019706128775	0.305176688202284	0.15026187271186	0.30825657314369	0.00182773645603635	0.0449810129598463	0.068593791140471
Faxc	0.81945206032507	0.86002061566638	0.638632203250131	0.164055069490066	0.859688568870849	0.608873688267447	0.921572804299799	0.30422534810475	0.859350953709966	0.037057075493004	0.788231887822515	0.751714279500021	0.660967717511768	0.844338320663489	0.758226116662989	0.228192991620682	0.203249439216009	0.0769554968007827	0.723286100892596	0.447088776039539	0.752269814449933	0.543733453467917	0.550057873137871
Fbf1	0.911491516393572	0.619187937452979	0.231647745640702	0.709631070558788	0.710298644478291	0.270543004961921	0.755951090288553	0.933863919640896	0.0546877484059364	0.687052894526987	0.327502884123382	0.178026281285731	0.486067133374387	0.585041980187632	0.0212970218081589	0.446844947993633	0.0977134329921171	0.588535671398722	0.34464708516746	0.52462027040776	0.180835271770034	0.323262330527594	0.97629902876154
Fbl	0.373798480035275	0.817251286619084	0.895696626983068	0.400352478333083	0.312715453587487	0.980990342285923	0.00263995755405619	0.171150980858813	0.140763413936152	0.139120144981537	0.0192495458761016	0.0674864774936138	0.113180033728167	0.47973151649311	0.945349719904129	0.836575897544083	0.0987931814213543	0.115590526708007	0.094409984273347	0.304232180157314	0.00736329406107027	0.589578584302314	0.00950301423894142
Fblim1	0.386038721971297	0.916644184891707	0.707582331612156	0.0416480866022017	0.622283874661416	0.400635796083624	7.0755267657352e-05	0.000334008850728889	0.0509539336090024	0.244361937619073	5.03099802731616e-07	0.00212272795163674	0.0335503366364629	0.0232771818301203	0.488119855029187	0.00103623487277105	0.348441470649725	1.48987314635845e-05	2.2218667627004e-05	0.779947759958485	5.10035954655769e-05	0.199565433323256	0.7372593576472
Fbll1	0.492152968541445	0.942388326253413	0.127772224609264	0.0970723556642129	0.243477379970482	0.667477885175159	0.00347966507509093	0.000881710187221834	0.401078968015255	0.104851096167229	0.00714523179694491	3.49833637007682e-05	0.318777672891908	0.213994364283273	0.77513927782436	0.0253677905230928	0.234354748832468	0.276372283140764	2.23576723252993e-05	0.740049521733087	0.0043461203524507	0.256750727791711	0.153641777033238
Fbln1	0.986036471048275	0.228962852730225	0.00742413339426047	0.0901809483708398	0.518506185137855	0.166856976306535	0.0542129934683773	0.00091940781213048	0.191147632656581	0.708551808995589	1.80517603342959e-06	0.90273290048095	5.19029342439946e-05	0.000240291583176894	0.426989729438916	0.0905939220911954	0.718311463274832	0.00088123229277069	2.77571817021689e-08	0.108258308953902	3.15935958022524e-05	0.000742979745838955	0.577580064561261
Fbln2	0.208393700154912	0.871335312712591	0.48984837782162	0.638454711093404	0.722450188696945	0.304711494935675	0.441142832727669	0.257476374897116	0.0475887824725819	0.0306134877638281	0.0687172061768324	0.474102521540653	0.54342684318019	0.0133119669442729	0.675396029531108	0.936294923205652	0.669776458698465	0.133477407896471	0.115815304227403	0.166983483609704	0.00284002858643295	0.771813896454344	0.364218944736365
Fbn1	0.238100293901061	0.89674804721008	0.483721909973715	0.62547985823321	0.890572675520566	0.115573956206313	0.831089160377054	0.759569333524905	0.0133456488189897	0.00146236361266256	0.582157834200316	0.683365258535071	0.97771303020088	0.420154562470063	0.582164254200619	0.853534935950563	0.896334950515391	0.502312833319049	0.22457795609791	0.0514101344210908	0.761355195107873	0.0508846155930383	0.278009845453071
Fbn2	0.195500435876509	0.933700903129979	0.358823541245796	0.189714749627675	0.049948850541472	0.491999355071321	0.234716251521348	0.330096658109376	0.615431292375195	0.724901242137029	0.122378002801277	0.252752260214413	0.419485650943728	0.865354690560699	0.739388232329649	0.257378698044807	0.451369253618848	0.943056943279559	0.229915539348026	0.525553248511539	0.578397717372699	0.549593108045272	0.290364161490161
Fbrs	0.6654030830093	0.79281362203802	0.0910697987492762	0.0810198810197095	0.0111988201946095	0.575078567554798	0.268620184162265	0.845284202517395	0.283729383630471	0.756122970112869	0.628596629869497	0.187910967318975	0.542738181076369	0.913397289861476	0.287830202075453	0.699915948398336	0.688957715203227	0.520263810329433	0.383179893439532	0.653946594699422	0.340272254550418	0.0947433911585536	0.500847399035907
Fbrsl1	0.586432014206602	0.81703241754943	0.822360463461607	0.304425355418722	0.622401816852995	0.279002483667407	0.00112425062104583	0.0247899004317895	3.1883695916667e-06	0.180299017860236	0.00702922203050466	0.170716006056315	0.873617912236744	0.00870835092219346	0.710643880500973	0.861639290160662	0.00256941679915709	0.000484619126289212	0.0105158017990422	0.181058281071746	0.00098181644808634	0.676225103221042	0.191166148274743
Fbxl12	0.510896873299184	0.653119376496994	0.854540783856307	0.000488313138913851	0.795623703314647	0.0449247542668808	0.0826741000737577	0.919480270848697	0.928834867915035	0.989042716355726	0.415515875960561	0.0326715582886943	0.545328307930983	0.955560427181316	0.843521796041365	0.0946426395479532	0.518490656270008	0.72218362989545	0.133767914128258	0.0243692967855758	0.862514396255376	0.0275424244176621	0.114029482598314
Fbxl14	0.769383596727046	0.118734229758553	0.433232044211877	0.0372389172500584	0.931263608920313	0.514318224668112	0.706401607489516	0.0327166152466764	0.10000613296667	0.558840462173409	0.13098831798812	0.483647828007147	0.011218510604581	0.69574465964634	0.145682251275531	0.880750548221777	0.301373573215889	0.104701842694871	0.0778925723899778	0.905825075410935	0.141055223431775	0.721362135028061	0.768986226333688
Fbxl15	0.873230337426719	0.0166312802001705	0.390932546138645	0.0446294750317751	0.744128118680275	0.121922484006532	0.141040245551752	0.173583853583915	0.0137270821922908	0.0778094342802994	0.00423237198983908	0.0738654717924947	0.973121956648424	0.622954169246306	0.799346635048433	0.487621030458732	0.579595316508834	0.238854996053207	0.000358111995112031	0.398420303919654	0.00287133133194915	0.157899148226669	0.729757944935578
Fbxl16	0.737370620382532	0.774683328979572	0.511569951632655	0.192885317481762	0.842365196122215	0.285653706153136	0.161977378962844	0.0265784802755808	0.00790060115799913	0.0969223998195122	0.0139986726765604	0.533869782003582	0.727055809254796	0.0779437879032356	0.292537423518533	0.34281778405313	0.379840301501139	0.00693930438117724	0.056081737438582	0.855944928223977	0.0213759737627669	0.215622314712231	0.505588989362404
Fbxl17	0.560199476500611	0.849751685015381	0.584781301488656	0.356899478870457	0.0275189403945208	0.979868687342694	0.0144310539323987	0.964029464000999	0.263225317043881	0.118705647950949	0.964543626497801	0.0374398673314267	0.0161181335003522	0.0442738679461223	0.458402954833932	0.0468236844224555	0.740913520845966	0.38777559335797	0.0503297611646135	0.371288875199788	0.326795091646608	0.0714994402929267	0.20661987388688
Fbxl18	0.761719093639466	0.511811570553981	0.942949543784469	0.612181680788893	0.504514839400672	0.345331175307099	0.237459206305963	0.333233694335158	0.131299708917551	0.522259680088047	0.604529773929465	0.374264320073001	0.024599397479087	0.222361320613147	0.241765525945854	0.0322271850147632	0.793674317933498	0.285266578058869	0.261603797300612	0.571413373142275	0.350897661179874	0.725207558732905	0.498599680955589
Fbxl19	0.301272166202447	0.444842436945251	0.521403675237893	0.81032265785521	0.145731503810981	0.793156331282103	0.600445174860256	0.0145776567117157	0.775509354406128	0.313334011029308	0.848343396374932	0.831266120163206	0.422381913944944	0.951104197926179	0.954551730979192	0.446394315709375	0.406042887858593	0.17935502193785	0.389860310395459	0.667786931472407	0.754897402088603	0.20949865582772	0.716965999398734
Fbxl2	0.622374248426556	0.881601380981415	0.902804950945727	0.68596128615237	0.978838043654558	0.40874083215025	0.246099274171616	0.864001778505369	0.630770346024106	0.498263073207693	0.633961520867888	0.532574802964192	0.465787780876615	0.928837116205668	0.668293817000473	0.626547646506565	0.145499211289204	0.583090070715129	0.805816758340051	0.0562298274791639	0.224253090600546	0.748858635504868	0.817732146479234
Fbxl20	0.156802987199196	0.721171314253343	0.134291441951465	0.361730422379017	0.364090910728932	0.12660730806003	0.0779877225301291	0.0703921996520111	0.00814713522255718	0.139739821304558	0.0764395189035257	0.481414744682613	0.847509295686823	0.0231942121550212	0.210566093283988	0.672995563709547	0.413352043228386	0.896151865246466	0.0458866961910524	0.323238692136033	0.0310606878187257	0.170320841268977	0.0973780274202971
Fbxl22	0.795669081367302	0.89674804721008	0.483721909973715	0.62547985823321	0.0794596713535864	0.576427062085604	0.496093998641103	0.335253402644811	0.718148158012985	0.920894445577686	0.315319345803395	0.683365258535071	0.090098572588449	0.330927485644711	0.582164254200619	0.19032268333398	0.382946310081506	0.227998125623918	0.453754519625347	0.920364517392298	0.113958785998744	0.214171563479606	0.27297328163696
Fbxl3	0.669467833086388	0.786551512988023	0.945575777825404	0.237037572375954	0.757902868770794	0.354811255400953	0.0354315648371239	0.193338533922811	0.102887566522454	0.0411728264333077	0.998338083753858	0.818082681885361	0.793454156625337	0.936650453959612	0.927192190846207	0.771428017157949	0.493490959118616	0.648409206820509	0.937345502669682	0.314894443916232	0.921501940762722	0.73641522253701	0.604303928322884
Fbxl4	0.417992630823724	0.819753816328845	0.019202158986264	0.255709788451715	0.586400964680089	0.323847861702869	0.308847406435816	0.368866683219649	0.801307060018854	0.655659465479104	0.499530539092075	0.822981919965362	0.352132538829233	0.472418614420947	0.364958581601566	0.691814519217037	0.398649788717393	0.663155254626866	0.0763911369730601	0.23226840088347	0.912921576968648	0.885098117639723	0.68311632160823
Fbxl5	0.0480987357317512	0.948107459265531	0.903097388779127	0.967197838454761	0.813414742400514	0.918182898751397	0.170801729302286	0.184956250396296	0.407580291623655	0.890425877995245	0.973947199753854	0.117528456859029	0.728112621505529	0.698099850158256	0.92459412278427	0.414852891556008	0.916294467817511	0.809062228999478	0.525079536674524	0.744615893836029	0.998177826784324	0.193708304564361	0.878972000508606
Fbxl6	0.730039155717292	0.78423205222042	0.28302038987457	0.0988066819364162	0.310977804747695	0.285779064678238	0.141437659742855	0.0220708408264518	0.0124555584546792	0.366808073334831	0.313487825812099	0.585178713192919	0.730076223537409	0.180208439114684	0.154720940561051	0.180376688307557	0.897033047318308	0.058146563225528	0.285127065672861	0.120373518923122	0.615216302072117	0.994606456019781	0.87628072111304
Fbxo10	0.850597233911065	0.929362699388112	0.68002641575123	0.756308696020938	0.0830230092995892	0.649200202077896	0.462174313244044	0.853650514584226	0.951228060325369	0.37148425179592	0.13576504618739	0.15843443437498	0.254575105044107	0.281595434947646	0.721711073784533	0.367500577548023	0.106918213166033	0.500507776280385	0.190769800851934	0.433953024365202	0.0209737911220515	0.695807916620947	0.778140476838208
Fbxo11	0.403381429609168	0.884272041380172	0.0248218062009583	0.737390055968931	0.980365412441864	0.284151265957988	0.495391899830197	0.0440827992590021	0.000518774730013392	0.761016403221607	0.168439831798228	0.457808045617687	0.379385985191495	0.289839553151225	0.63959767922419	0.202563496883492	0.513251383252286	0.785081959429852	0.541405468599457	0.805183345303538	0.806919595146553	0.322594396068289	0.0409484279062458
Fbxo16	0.345393285841482	0.583299056641461	0.672108963979731	0.895930475967667	0.70142700909827	0.827788938489547	0.42758791598462	0.0215296056425677	0.0752459785395425	0.526680437184622	0.2676337790856	0.72171178970421	0.417642318898676	0.708516360913112	0.12942970021006	0.0384119403775655	0.855377603661139	0.257521215987678	0.000733194234908673	0.553465417546268	0.338405324452296	0.311025306748307	0.967951037149535
Fbxo17	0.811019981473982	0.698561403434089	0.876618640235985	0.80456426555473	0.338899121866919	0.920573154581889	0.774324028424882	0.826730021108926	0.54702089386192	0.365061641667955	0.139252277711441	0.0647558976380853	0.10128363659071	0.771363176167138	0.203536451797749	0.211119983692157	0.215718679856251	0.525275728347805	0.72019772773999	0.0993482138694205	0.17880634670484	0.572641201329802	0.991339182517721
Fbxo18	0.918400708837747	0.84631817121478	0.341863102834069	0.545822914871283	0.337343077226447	0.822951616421143	0.181563662069983	0.575982546786706	0.39790316443753	0.537640088840749	0.725730082690572	0.0945597810077918	0.127608122211093	0.591643934041094	0.179015855808009	0.268667784784673	0.317037041553714	0.769378416653026	0.497283076400056	0.503497861528055	0.896403538177258	0.0993376492803412	0.4464529035713
Fbxo21	0.454105191262336	0.477334337178723	0.000286987123962125	0.0766501882768315	0.181363346213789	0.468838910365075	0.213331521442243	0.534679582093037	0.83413623628881	0.633457996034074	0.390767142759708	0.162915854088401	0.440313153116991	0.225299000049862	0.0187190449883327	0.638055642978497	0.588611816888487	0.68065491449905	0.609686107701798	0.501193833283235	0.556465540413718	0.726264033398112	0.615570510912055
Fbxo22	0.505009335225656	0.145618461085464	0.0898097070257242	0.488843382446297	0.502140223329013	0.116408379124613	0.125794622314244	0.540437295459389	0.987988964096838	0.583757356129321	0.154931374272819	0.515397707983036	0.288646266115059	0.0221715028940613	0.183704107373275	0.292203701039484	0.182037932824555	0.88217580477535	0.0391937963005719	0.157278955859582	0.0785060665920585	0.361956326037886	0.12602763335275
Fbxo25	0.597319847572243	0.541663994199082	0.159800090468565	0.974973802711254	0.122514644963106	0.754268392814441	0.0579052867856874	0.169246853086531	0.0317028963900594	0.740508372152703	0.161998711508997	0.193688760100871	0.90086791548553	0.367440681181374	0.599628485927667	0.230470776885936	0.462366236372979	0.000580056535225014	0.00267884011406482	0.388184643690254	0.0566019180415265	0.684359213927257	0.680917693901793
Fbxo27	0.67173757307807	0.96725443471627	0.876820691976062	0.897531675594958	0.102689979655184	0.611632119792985	0.418428221009882	0.387985029931617	0.345966363300608	0.477325255185922	0.870753269554343	0.391559968641804	0.0828516708969806	0.621339067975421	0.860556275818064	0.745963974293183	0.586233392494336	0.417718807023159	0.395347038187262	0.10871907525395	0.134417861547773	0.155611641804795	0.209953251105285
Fbxo28	0.980406756395308	0.499557642970386	0.429705972761594	0.140933697734344	0.49769834523795	0.422711890182686	0.961644762033289	0.144867808423011	0.790111580820056	0.769294229558853	0.713510412124041	0.172256307214197	0.648515991653233	0.353675873002974	0.737046978842777	0.859709409587913	0.539394264819797	0.982935345139889	0.392565130941797	0.917733738113344	0.511464960659041	0.815992451513939	0.951165120200792
Fbxo3	0.997847912641018	0.531881435399202	0.464136331789101	0.6104590437385	0.109389834245446	0.631325838949899	0.721934222440943	0.235930205814981	0.0260645780299587	0.0747784415501217	0.247343665612296	0.796552275763839	0.0830755083102484	0.00414185157917242	0.411212609170113	0.0202289569492441	0.718414047221522	0.546426792231321	0.854293522058532	0.15405064473347	0.300368732957568	0.495957527218949	0.679513552968486
Fbxo30	0.631461029592365	0.973830901105231	0.0585928246036952	0.886552131826066	0.764582382417634	0.946787446702734	0.599176161326074	0.000909285352601002	0.726147588214487	0.479097952267725	0.00126326843055478	0.059864825976115	0.00130619800251771	4.4630430631048e-05	0.817605501815377	0.359440897331871	0.00606949414236054	0.105473292017216	0.00345973661881821	0.011155411261753	0.00123555576331014	0.0563696453681171	0.0408276954682612
Fbxo31	0.517314747317767	0.0969985594586856	0.354870766484398	0.958060521790862	0.285794500016642	0.704243165218782	0.280289183758423	0.456672975645325	0.383647004528406	0.871156926021257	0.0519455709366382	0.0504610331964049	0.863888783146606	0.240843291927639	0.0413875838276211	0.2561574583654	0.0707634118153315	0.912131209555482	0.570018265131143	0.124871191259561	0.978385407446423	0.337325141396836	0.373473262181204
Fbxo32	0.39175124437769	0.332691928255459	0.31598569658208	0.798616296955258	0.574509695752518	0.649200202077896	0.0326072580480645	0.0051340964193153	0.0707656333861895	0.25331243001523	0.00268893774330233	0.00851493388556003	0.12784073213591	0.0942469345396999	0.721711073784533	0.342137937127734	0.803119059261961	0.00498548905596807	0.0318929474862851	0.433953024365202	0.0587025840126098	0.202877890646465	0.0156533214921822
Fbxo33	0.22413317884001	0.882919950306874	0.000115327597464381	0.806112997427386	0.296387335181844	0.479248580380117	0.604800004822902	0.429445160718699	0.698565623151723	0.809818326802921	0.910053150820094	0.500111257037109	0.757198132842636	0.0161829677111525	0.559206128239449	0.718159650120152	0.516968393789259	0.677067560549753	0.688720268306041	0.0345807094082094	0.490925576135456	0.336818732446562	0.223182878948701
Fbxo34	0.0170187992425391	0.575754889261298	0.0356731224306784	0.456867816270354	0.462547318700098	0.846507411474735	0.0308371420336982	0.470077905237273	0.988409110098135	0.685008845890699	0.497495076114413	0.0925473201875126	0.314768935444656	0.00765623543132478	0.495780047212373	0.51284026589806	0.635612275034951	0.790323115640497	0.276489794473158	0.624867028335295	0.922561060743511	0.437907579381731	0.0419098117407983
Fbxo36	0.663133650916091	0.877285929902529	0.836083347684155	0.916877965865751	0.770378825810377	0.359859336633437	0.480586380011964	0.429655487107296	0.777618721731459	0.658330540293373	0.548849546899754	0.201289702003837	0.872742180325601	0.000260963197735969	0.686014485503667	0.736003175870598	0.693425784522051	0.821006253557764	0.753981747159471	0.642730697497419	0.334277897339412	0.68199802001182	0.706796895569794
Fbxo38	0.687979426311302	0.531832666400296	0.0408703015136975	0.119316122394685	0.496264953447085	0.532467717391246	0.809531732253511	0.546535258049946	0.409193736310495	0.560690288915943	0.465516696770841	0.958913001638523	0.837334071838737	0.436863331044951	0.651341878074552	0.0666086491676172	0.642025503439213	0.273154077641381	0.499216470536721	0.984678389478088	0.729446021478704	0.853922891248451	0.195567561691278
Fbxo4	0.756180637393926	0.858396700937677	0.262553466548824	0.694912572889843	0.20716740362638	0.500563004299922	0.883550276307605	0.774826887830018	0.471041682912589	0.877888638562936	0.134127491058919	0.790280901607087	0.611636525580363	0.992482392533995	0.165196228273712	0.348928602091178	0.324133084742595	0.595306773918475	0.151160606595397	0.784215178237379	0.485761883168928	0.587941684767093	0.4128323407827
Fbxo41	0.351921810967936	0.334750099613997	0.669596655786802	0.966452868264798	0.726919165899722	0.121790646766984	0.396901646282365	0.0142076764410076	0.186769759231576	0.477723408305041	0.00015349506048945	0.0844011549714277	0.234208311703686	0.194818024491512	0.699009898336563	0.178656083736484	0.839295912633386	0.392848904271951	0.0026846954117597	0.878921030499806	0.00146763396528493	0.629945220374775	0.970357998833356
Fbxo42	0.950025879360654	0.826996976330191	0.334470074953622	0.381640710914587	0.397350570475626	0.183346242107076	0.244137576424164	0.0893054522943725	0.106684354826268	0.939563892071966	0.136999338286508	0.838983144458678	0.966928717852201	0.677214187957133	0.373546153454361	0.636390438597349	0.885910360389859	0.369554837399408	0.249826566779967	0.29242057537995	0.697164183074323	0.853757874760311	0.0426138711869119
Fbxo44	0.289299231117957	0.781603839616146	0.483427225664598	0.889605248156107	0.494239894479062	0.59089681625889	0.0175443531615089	0.27083003129165	0.966157054122622	0.538735430369071	0.104949108515712	0.269240702710711	0.595088363623881	0.503451988646453	0.280716908868999	0.170012022779977	0.309105652953141	0.378301219553043	0.158539652278047	0.195622164527927	0.451057310997016	0.415613492052708	0.278104292194972
Fbxo45	0.584424505894944	0.565824640878465	0.217456205688707	0.94690254991189	0.549340547799933	0.541473950637311	0.844089549908785	0.268052530106669	0.727641858122941	0.754417585047689	0.134313728120706	0.434727565415766	0.20332435876219	0.0228661455647589	0.167823713932218	0.824185768306809	0.509885745167518	0.0450769272121797	0.333072088891275	0.201895192228568	0.351381473646433	0.693369363332121	0.0616418518802511
Fbxo46	0.703291114171573	0.872976057927005	0.184339766084676	0.817616200580128	0.549162419421988	0.937817208793872	0.377819969770912	0.555284947537289	0.871673393381684	0.128047414732315	0.603343022020153	0.467605461933017	0.0506675841398591	0.849936426167123	0.507837192676623	0.497564136896719	0.12328991494531	0.232219574482029	0.677087437407473	0.610485217670171	0.664475288437885	0.0336569190050502	0.36098394800565
Fbxo48	0.528432390635691	0.946720385514072	0.00737171656534465	0.652199075892366	0.043794630722984	0.307404902555969	0.148675340634475	0.0813850958363467	0.0404961705064691	0.971224786451679	0.115650518802229	0.225169513514476	0.0415147141933376	0.83807995739009	0.793183112482453	0.0688620596168174	0.724844270117199	0.480619349147215	0.0359573866689907	0.901188335407744	0.859844791080069	0.278378992042009	0.530836469117922
Fbxo5	0.715508000665255	0.110469176393839	0.000687153596890887	0.0401141564895409	0.255765474487866	0.0132923115721446	0.00112810800836424	2.57951261871568e-08	0.00310657913374589	0.0365737041040999	2.27870053504249e-14	0.000570840277430908	1.31606612583102e-12	1.66795071580745e-09	0.0230944871499401	0.00251193306482596	0.214960879770008	0.0095104213364441	1.53415721545151e-14	0.131497114021476	2.45251789617837e-14	1.72570715078032e-06	0.11873762848065
Fbxo6	0.103202298730049	0.735702445290617	0.840899422602596	0.376210932036591	0.5389031001891	0.760550779360277	0.715625132089006	0.308489553845269	0.221112225607119	0.40157198486459	0.208106556333861	0.733923609426903	0.00290602275556042	0.379481830240139	0.545054182986833	0.599600823155691	0.035727377517313	0.47448617137055	0.151978283377319	0.00997353061281721	0.100788969733559	0.892200014420101	0.509885844666267
Fbxo7	0.674737201097233	0.436897028320471	0.212727161149795	0.21084209303539	0.671493282872245	0.3407258058647	0.903967464042474	0.0470518162017497	0.473930332475439	0.199198685412075	0.231634786651467	0.13380300691526	0.0304256245080345	0.0858729249168453	0.0363914509853008	0.971520882417162	0.475528231671111	0.0343133855670262	0.0616677475576552	0.443635705173709	0.377911045825892	0.345252685011871	0.993753520687674
Fbxo8	0.648623166763778	0.755178832822306	0.996097279436863	0.715279450525618	0.00536110195847077	0.310103996679123	0.0112721194325776	0.629574879382178	0.494174592360019	0.731262387229119	0.171236025573863	0.703189120078537	0.844933541776248	0.970962685845366	0.272382416975064	0.593929258757099	0.588545144958753	0.518268414405342	0.0339230116002906	0.441152246900765	0.789272500899402	0.378976776495605	0.499684324077566
Fbxo9	0.623879894002703	0.714401812274082	0.994954705376581	0.829140537449479	0.0151175661405817	0.401811158488593	0.164370181996915	0.97364244245948	0.842467756003732	0.995798846375377	0.808453655417292	0.419165957736701	0.408826766558776	0.958637126888287	0.739951046478225	0.148765790558823	0.554071528415611	0.964207704996427	0.513206781628133	0.165160445446566	0.277499393511784	0.346973683128721	0.671718136179859
Fbxw11	0.575812364808494	0.538822727117467	0.404300750579672	0.0271672864007237	0.202482368254797	0.635214933758219	0.334393895874342	0.107017062019725	0.641716657466282	0.101936465024407	0.854060176828793	0.615328147835746	0.366580558357644	0.00376502990795202	0.338884848037692	0.065038969581605	0.465482574833854	0.592198391045493	0.479019489169508	0.24097198991781	0.0899456473196375	0.179876490547906	0.352043765929021
Fbxw17	0.0874608067887676	0.79426600872034	0.755421151765649	0.653454793846868	0.763401495949413	0.759822988160903	0.290495339672247	0.131353044774885	0.816676009301452	0.676889358360058	0.329820966362931	0.561196428501385	0.658083574648519	0.116796005165416	0.991281837131702	0.618256724529759	0.514530394941484	0.23748188849631	0.783450797956674	0.0208523074567902	0.11133013196184	0.166601600976265	0.891845056913583
Fbxw2	0.839259742134868	0.760743261584871	0.273438867487104	0.484810608745894	0.290510647712993	0.838364432951789	0.633217498441045	0.131999947216326	0.482762339456552	0.378503235466073	0.177961672486598	0.84970116501041	0.00509149452897774	0.000210434683914137	0.876464964554809	0.0718499663022378	0.671803694965421	0.442868360942755	0.404386067231028	0.835579218824963	0.319937880279013	0.0392976155407414	0.713062599005553
Fbxw4	0.989501383787694	0.916247890284641	0.045916098978096	0.19176053787562	0.942169586780072	0.974361904202262	0.949860883186141	0.995997903906911	0.625543300127533	0.886646506005048	0.472070597991315	0.422182861708747	0.611481218033931	0.637845995855138	0.669528307667873	0.636861962060222	0.537090235893973	0.596295698178903	0.942922306139063	0.894280418811344	0.424931296929594	0.161573121076062	0.487144596215249
Fbxw5	0.296195213901868	0.270774606747589	0.885967978513222	0.00335316646651743	0.40034323009369	0.595616180855591	0.137787520463502	0.0513474960049987	0.105417659240592	0.319965658997922	0.0614300027624029	0.119452624138794	0.665292520989431	0.983848413143213	0.0329691143591993	0.604737994867487	0.816814807907051	0.33855685267967	0.578064776517349	0.882955016232605	0.395807620787426	0.421970946863668	0.146937268910853
Fbxw7	0.112669516510966	0.614467025652556	0.98771144061611	0.570124677206797	0.995319923109906	0.878368523222961	0.765099270499061	0.124452684963625	0.163295636914648	0.0605585719546952	0.0301347360664752	0.941429700649856	0.0188874455778982	0.00258070816939885	0.247495811804459	0.528390005287639	0.627436139556529	0.370773892108874	0.0105278857599219	0.829578650517501	0.00758195021193732	1.12350358322701e-05	0.567020977523764
Fbxw8	0.505424398916555	0.569082192779757	0.83828000764549	0.138784729806466	0.760543269128036	0.275197482118883	0.859955118353281	0.499367076462511	0.65948593614179	0.767732582816902	0.105774788013484	0.922788927394243	0.136233981654115	0.527809299895045	0.544494568318772	0.283286703217674	0.426875335710337	0.459488023045159	0.0554090700126361	0.115504844974171	0.506959169127804	0.856141742902214	0.575631287311189
Fbxw9	0.585574436610064	0.678205969723726	0.348062761105883	0.740996321326067	0.301526795855761	0.236054519966026	0.0521198117967275	0.0674015534204067	0.186823925855159	0.320313487762205	0.0586920536243379	0.0372189772615078	0.253602930787776	0.351918328025529	0.775240382443004	0.00920367089832502	0.642374073018673	0.32074318790672	0.00676021585315368	0.529129602736521	0.0288604171992447	0.659279326960568	0.340003676373776
Fcf1	0.437298373004358	0.0582512533326706	0.43129877966019	0.850634124594766	0.221821990085265	0.683668077530096	0.131629400705577	0.000128699808024839	0.340468587354532	0.121111183833823	2.52420764926443e-05	0.437954449757164	0.000986936828574359	0.0135427091332564	0.51643046546299	0.770441517685097	0.218970433259924	0.0697295294473206	3.67899549477981e-05	0.043926303658063	8.07013084205525e-06	0.2459474380542	0.0383076711984844
Fcho1	0.830735916322206	0.729831076840083	0.699751328532663	0.185246930452991	0.641329576115615	0.256711218750224	0.168659612284763	0.122857109745484	0.0115242847102486	0.490321363838757	0.000690648379056766	0.223237267299342	0.288692445897357	0.0656697814215931	0.218377356280466	0.794797316597219	0.221838357436532	0.0783823331108004	0.00553863492662288	0.0886617614536928	0.104892127027147	0.19152830329585	0.670745099005392
Fcho2	0.891371660257481	0.431018953898127	0.397899162520308	0.915996295433285	0.795169723490204	0.109520321960185	0.622645376547257	0.658300768451059	0.902517753487904	0.800512928680344	0.627682343107855	0.659460878263591	0.412269193872277	0.150430080898593	0.622860815411829	0.71941781348208	0.200436869908776	0.946298773717991	0.468245253823463	0.53585493767398	0.814667332085917	0.170196867927347	0.715475433858544
Fchsd1	0.631099749430515	0.962967761666945	0.207687353805295	0.260379906956213	0.342275887937768	0.850287625926241	0.850192442944283	0.679253634658868	0.894917365898523	0.673302287618568	0.709803119035469	0.920758546300479	0.0219393661010758	0.338911650512156	0.842223435940347	0.0745174604982601	0.887352348972402	0.327403525508777	0.812472594263086	0.203587792208175	0.242655148318617	0.399569077918164	0.981300777167433
Fchsd2	0.620651626449553	0.6623398182835	0.417877885036654	0.451728252488888	0.473060700959941	0.612575769982295	0.966019975273854	0.0547348655929331	0.621679057874223	0.785956556007563	0.681960774681123	0.0497395161404575	0.857111221609764	0.0853373068388147	0.74741374705129	0.853055410963006	0.455430952704144	0.606797914501801	0.521707575387031	0.180410895116446	0.534280542628926	0.198549127188264	0.0921433771945789
Fcor	0.0483963233094466	0.855543125637728	0.896241039805446	0.42720455106025	0.0895398957293345	0.269880389444188	0.771805706815282	0.662379243022634	0.771273457530758	0.722871258389014	0.750916891490851	0.74400093324076	0.542232292629466	0.234029115357006	0.72401735598301	0.939882647185449	0.148786288100324	0.120595178768176	0.154994848650223	0.285369147524628	0.142373381972868	0.459055502712791	0.216772762656051
Fdft1	0.102992061594941	0.401584256192204	0.77072782545392	0.646800535754595	0.576799206416432	0.529102462806611	0.343912944479372	0.179760389015357	0.565835503026769	0.629152150871634	0.820182862031699	0.0487553050895349	0.00122886636113434	0.185082810884719	0.145216367535273	0.690858414402913	0.592114378797764	0.399392584279166	0.182333575902721	0.25932512674416	0.890436729565703	0.429200415721686	0.426373800008529
Fdps	0.0832158244180097	0.49573299272515	0.244111953613382	0.422801220517747	0.378483207436016	0.824934533517606	0.638951325218675	0.148248017727953	0.649304087124426	0.284887392610627	0.0512602053540249	0.92179106223159	0.0452898772679294	0.866774827115547	0.438959617996846	0.439190041701568	0.682714319985993	0.0450908330922065	0.000536875410041215	0.891509888361822	0.170542819513802	0.115582855092908	0.100263666404407
Fdx1	0.593630195146657	0.231140083208351	0.660217238247697	0.355232854786668	0.861156452794427	0.679483645694965	0.772543747552187	0.000291195675547439	0.435544164865192	0.290048151492628	0.000140886569650808	0.0552127226711777	0.345764528462582	0.195290394469872	0.499670890617406	0.354504749623876	0.555727163544007	0.00870222234455311	0.000232562603200811	0.412957290038896	0.501694986108536	0.00461770589483688	0.808998096289813
Fdx1l	0.244776055650091	0.239376991184349	0.708327998830303	0.659355845053378	0.940340790346107	0.230567052138338	0.341066251061107	0.143527916783231	0.487627992583801	0.0744250256023426	0.0257939370985539	0.595253128504334	0.0113255165341758	0.0610805358646032	0.000370635058201853	0.727521859590208	0.973887111207049	0.221121346421629	0.0218456767108289	0.599585556757235	0.783476547444814	0.990108141923581	0.242826254192566
Fdxacb1	0.637087931484376	0.871335312712591	0.875108004426371	0.420806158767105	0.159153921263973	0.936956103989878	0.345840390949942	0.408497264053849	0.531177310278508	0.693355103882414	0.578671215407827	0.907791279193375	0.555124618197301	0.998460629290445	0.675396029531108	0.936294923205652	0.613308475335445	0.498518992222292	0.478763021162305	0.73543773635319	0.18234782733244	0.771813896454344	0.615610123097285
Fdxr	0.230248795690239	0.753595332073072	0.522470858085831	0.10483047791031	0.870390818969603	0.152557363141633	0.453956434495086	0.977757159192351	0.136154524215077	0.816411283405323	0.703586175038495	0.764165175028721	0.79048269727796	0.396345586671386	0.251922492449379	0.851528532764398	0.112547143634438	0.746844036862217	0.911272761639074	0.603082135782069	0.166411363354769	0.697276889583251	0.926418602034777
Fech	0.296050742166954	0.778895805267853	0.252014299058282	0.44711372679612	0.768643262178557	0.953843720126722	0.850086947497072	0.728115685651091	0.277623034590111	0.116321428056943	0.315442736384945	0.106322286804201	0.938363499531378	0.377468831147	0.305933068846951	0.838703850825376	0.910900620288698	0.585010582180392	0.0203301802338173	0.70047120658954	0.0744931483188127	0.0569325340960487	0.156810219014484
Fem1a	0.139949863896899	0.701345748406201	0.311077357055845	0.811154271144466	0.997622338318904	0.185149390471823	0.875209904043711	0.628459038481173	0.0565196775311655	0.022458149627489	0.710020025674343	0.183132390147515	0.00312776091314447	0.017534294087433	0.604691030227926	0.0967272684892462	0.620955587830507	0.207458822753269	0.159206644365538	0.19062795825387	0.150106873641487	0.389698010993975	0.0166702535723809
Fem1b	0.502325750963199	0.265137533838902	0.998166976793309	0.871608530898018	0.122104926609039	0.828823823592792	0.853547269181705	0.0266527583542778	0.0805777339259112	0.934807422328221	0.00742769009052571	0.556041406600274	0.866964536056957	0.0238773471932675	0.515063687546823	0.0744118883964839	0.853551267920563	0.559562123448294	0.222614526883235	0.566374247010697	0.348574209502914	0.566496309305219	0.370496639595174
Fem1c	0.219937401765214	0.808060442209327	0.510838777520878	0.172337712302129	0.260417963596577	0.678305055927259	0.82897630541062	0.450314011279798	0.302464276390719	0.755051053784525	0.655578112745282	0.906766961961197	0.172502775642278	0.00597174253896036	0.458423129196663	0.317389715652519	0.0484794526152166	0.127711559428091	0.616183908933901	0.970037724515968	0.822008442924207	0.945554773215909	0.103124402530462
Fen1	0.0651542113510669	0.0657912383863818	0.0519621653909912	0.0860443444253019	0.0847892298451601	0.159874757616719	0.000596986414085547	6.24455577281722e-09	0.0566512323826292	0.320649223587837	5.15995784195445e-15	0.215938788059082	4.18140094462301e-09	1.56180429289577e-10	0.0606951196041845	0.0110612043363097	0.0540444949054747	4.57870569941679e-05	8.8232521529279e-16	0.125268366203876	1.91679414044987e-07	0.00289937383929403	0.0542763743719186
Fer	0.150856698447752	0.358398431262947	0.973982852694187	0.423310268859002	0.508397919475123	0.965618883705358	0.990497615344631	0.548113255225232	0.147989812844557	0.879218672507116	0.388000879590751	0.464077830835165	0.477074423506477	0.0376752370917464	0.231685572438722	0.977628696070852	0.382021437100195	0.327898654457792	0.997421467013937	0.135613859674224	0.0490515956093525	0.945958399474602	0.321679955062597
Fermt2	0.0753271249787215	0.536409737129506	0.723703450738579	0.614071562997468	0.281880256465367	0.794998342112487	0.662366505035331	0.0904374495397622	0.220100565774054	0.327150540400685	0.0310325611608048	0.219612670674954	0.00767703453590033	0.0106812840375423	0.13713285558475	0.467107930766851	0.260310263736582	0.77785707901162	0.0102863651302382	0.932557197999478	0.0390691825992549	0.0111748008079704	0.84900861780227
Fermt3	0.59583817237743	0.958509086930112	0.638433487510179	0.575631455465163	0.72560900720799	0.421141833346221	0.720637684371307	0.0417251838711145	0.239480298627508	0.578482065879439	0.0415577349489795	0.982591073883258	0.705451771527657	0.964735636111579	0.823845257675982	0.933378954315865	0.961238658495372	0.698737233879876	0.6626083408237	0.325706879318836	0.590469314377994	0.90112458829648	0.646809616363586
Fez1	0.295564022360846	0.0223197495337761	0.952750901962882	0.419533461458168	0.0915226155310519	0.264708475024793	0.850978512388588	0.00246988183073218	0.765412501933266	0.586021980845313	0.00788482760017532	0.463934076464881	0.0152513974754604	0.00151988255963987	0.186581038980589	0.215917927287531	0.199244641818872	1.03995656166899e-07	0.0195996365583363	0.954800116940111	0.0021353363469862	0.0549175209960841	0.738605452701349
Fez2	0.778945336503425	0.63200234524182	0.367196900440108	0.662687028447869	0.19697530851316	0.612343443777382	0.375968741576676	0.00236408112093886	0.00150090449843376	0.183433654269216	0.000938362824086946	0.106023935235509	0.0336527613189422	0.067549627258675	0.894268601966526	0.963981392732693	0.0735578611275391	0.0495484278328794	0.00183084082503572	0.341321835844029	8.370750403806e-05	0.741892849664996	0.962158630626655
Fezf1	0.521601968044496	0.589860136210051	0.874088107463652	0.348224099885187	0.598123813125222	0.565441878533915	0.100661359290599	0.34419906235132	0.0630096568438636	0.520808313051348	0.158487780681557	0.0102819434439391	0.44294973849849	0.279077223689579	0.0709055674445749	0.566608769416493	0.251993155100243	0.0650681043192545	0.357821787624036	0.138144901798103	0.445993196919461	0.0266809259931704	0.540389095527771
Fezf2	0.39349846428303	0.436587648001494	0.225709824519533	0.649264310064016	0.533450888045908	0.237771315729934	0.381677413495751	0.414427898573509	0.0923688831737389	0.33939014403093	0.276185221274603	0.711544924130975	0.666253759743774	2.45766657137735e-05	0.350029740344951	0.114000874126569	3.82219596888006e-05	0.304329545163384	0.0181843267802054	3.49738925966974e-235	0.0252222122608956	0.34780019450176	0.402494537469786
Fgd1	0.0700601640905412	0.683688230533966	0.495795346668877	0.198182778245599	0.870416213608322	0.354190366068127	0.109712859035174	0.546535258049946	0.579874421996465	0.690916195617265	0.0915508567035796	0.958913001638523	0.0373863774517659	0.00166610136494454	0.0363852151258727	0.514887597375115	0.175397719841866	0.398177736790704	0.329322834464865	0.421951933958976	0.0164846157785782	0.809346837122198	0.195567561691278
Fgd2	0.516053894610108	0.949756114971401	0.32946302839834	0.687510934204843	0.490416200858067	0.256831568842649	0.535713584686004	0.575006034346516	0.988391925411455	0.434338193187306	0.766858555553893	0.473636176436988	0.832796469841615	0.421325600689375	0.787557938663222	0.681715062560217	0.728513406414005	0.160806598303836	0.911905202410671	0.618544661733276	0.404196590852604	0.347927633391476	0.960384225740362
Fgd4	0.0250873688580391	0.248596693935281	0.752865447554814	0.519620337828579	0.909561410829542	0.424414021011954	0.0061616115029934	0.00336033344095225	0.0165277944686564	0.852771401943284	0.105366807652723	0.719620947441666	0.57496304344297	0.00402666349576819	0.95032686730779	6.20958644548918e-05	0.00552122722809744	0.00164980723149148	0.00169834038327618	0.469011945993905	0.0724049550460913	0.305337972234282	0.0420957527272311
Fgd6	0.370697460767711	0.922050956978059	0.289255827025398	0.125100620227508	0.668879495651763	0.734190872597958	0.190712322054925	0.600326061151911	0.814152183112715	0.148938640283423	0.964347544513837	0.938798774229461	0.0986309600379321	0.479364229689898	0.0823343650715968	0.832868592183539	0.14789945688693	0.819502780621533	0.395981374763215	0.824548494303989	0.955486291749747	0.657967206497512	0.903234438700777
Fgf11	0.756220003493223	0.976168131726364	0.84316290263967	0.655988255681455	0.528083887117185	0.33871943066795	0.690741034009267	0.830205783604096	0.7218895011615	0.0195190575524732	0.581315373560317	0.529803815575871	0.981183731531706	0.219719341049423	0.897793592620003	0.856767392035186	0.0479695428742227	0.162305925408073	0.154197735313372	0.608684592460818	0.315141202640176	0.0937660883296621	0.427200749456922
Fgf12	0.669713324719888	0.946720385514072	0.305105928793109	0.834060622686993	0.517441922708457	0.653022960189992	0.574307100903429	0.930917778494727	0.488401344871464	0.449057258769287	0.694154912946745	0.505637038146275	0.285814900042953	0.136695681356475	0.793183112482453	0.73214528364393	0.724844270117199	0.166816195969902	0.451073431842419	0.586558105518971	0.295142518993233	0.327485544457953	0.526624721115017
Fgf13	0.504238537368103	0.325309235904273	0.0431833630583086	0.0314129358264714	0.729020745655167	0.240365722019765	0.903639603628305	0.0939692228243142	0.269451703204375	0.45183348302982	0.0159288680940713	0.949231036708601	0.193101201604898	0.459030687050477	0.727151093650621	0.259707365732217	0.652851760406467	0.00698207421208711	0.012427613755014	0.318110900761112	0.000387479859782677	6.68857852829562e-05	0.850108226393874
Fgf14	0.756220003493223	0.976168131726364	0.358223129848423	0.134701995354845	0.101946186245619	0.23056705572909	0.548553920800277	0.830205783604096	0.096825218414973	0.307559092272984	0.581315373560317	0.630603592415653	0.981183731531706	0.778281349817136	0.897793592620003	0.856767392035186	0.221898482323752	0.549395520635915	0.663442377206926	0.6382674711975	0.922530876410143	0.571948360726223	0.427200749456922
Fgf15	0.73930177192114	0.498932820617143	0.992423244588764	0.997385377222589	0.0735657005565203	0.550756024088889	0.0466799125276811	3.41254509810101e-05	0.0348528587499994	0.00166713934971178	1.25394341887513e-05	0.324645361083979	6.72091236855412e-06	0.0379907284250508	0.876403699240778	0.098601906074304	0.00601063128193263	9.98887360175467e-07	2.2487741438837e-06	0.0455673402253054	0.00468923711618326	0.0044341164523417	0.253139093059559
Fgf9	0.274814749793424	0.878298913667621	0.860877461453349	0.116943318781804	0.440992071196035	0.424637791819533	0.0141708840582384	2.98304390965934e-05	0.00284820008135014	0.334997422795664	6.5724404584486e-08	0.00731578435029362	0.0193923454231218	0.0197005993748629	0.631865030849182	0.00691335990936419	0.0474293581011352	8.26969060356604e-05	3.82326234088902e-10	0.648631461209746	6.87302407433226e-05	0.979146765277655	0.847298475974138
Fgfbp3	0.475725478320388	0.509165925676396	0.554103609871226	0.946979070848964	0.950471936503408	0.909663313942975	0.00133936653132402	3.8160213410074e-15	5.78492717731971e-08	0.02857845896347	6.98281281021391e-18	0.00011549031808971	7.31386762172403e-09	8.68069623086658e-12	0.664203071020844	0.016576407850392	0.628369182222833	5.40429077364555e-11	2.0749880538513e-19	0.393767593603536	2.78762985979874e-13	0.0186009417096125	0.0308480521223907
Fgfr1	0.0595330916297262	0.0445636125021629	0.34680720950124	0.508287560336105	0.108533849902878	0.947785416520214	0.0023428455440564	4.86945602264349e-05	0.013965978972022	0.0194751227863077	1.64335495188535e-06	0.00549083531746177	7.56973490227807e-05	0.00127471283911022	0.460713189217754	0.722797828838036	0.46665042718	6.91568045953071e-06	0.000514712991012089	0.739191725008786	7.0158063001568e-06	0.00836984641314542	0.0077896713245744
Fgfr1op	0.411897579836502	0.297307112101535	0.624250106755087	0.797390066624488	0.942705231914421	0.787175566157221	0.191765815816252	0.0111262308590615	0.0167636057257773	0.873588046630529	0.0228803101471042	0.51933884392625	0.00125560679586144	0.00358674831661254	0.420570373962864	0.392426794557405	0.78468965139336	0.000772395211886444	9.1390211998859e-05	0.552861427838023	7.04243661685572e-07	0.924618732918476	0.365004290796682
Fgfr1op2	0.133704691213972	0.461168616628373	0.342668013618765	0.798250801345639	0.845935643234036	0.964136116639088	0.106185105091164	0.0518216093331502	0.139057720829686	0.022994338806719	0.00250492771271506	0.775389150377433	0.00107462148668268	0.0432877443677631	0.824687704898459	0.459202746396233	0.130048742356692	0.0783902729982354	0.008942782844941	0.257743643274712	0.000152988943372684	0.000965251810161106	0.0977874340474773
Fgfr2	0.234328306929282	0.0848542662150877	0.706177025314871	0.767011968294224	0.776542147562408	0.556487916914228	0.441733978546041	0.101281364162225	0.331119653175315	0.281636137383368	0.0278121991010974	0.364503924137123	0.0264298057236758	0.0411301892852208	0.103625426983898	0.337801227022611	0.0270988073330905	0.0854327558393035	0.0332475813544309	0.16101194482731	0.0711243583254254	0.219242027011567	0.318366247158465
Fgfr3	0.204146482397052	0.741110613046845	0.155282292152658	0.0463742580916808	0.472791157875375	0.398275404278082	0.029651295717921	0.734756789761626	0.469666056977081	0.948338436655558	0.62227739561605	0.268661079003586	0.0150461649362202	0.0488096804828101	0.797159350188274	0.964836222557377	0.76598256384084	0.0786865136968145	0.116117099630573	0.468725812799759	0.0449896981384258	0.102599523811366	0.822942434731582
Fgfrl1	0.818351608044863	0.771700496324291	0.202072960598121	0.0460542560647622	0.761554760269687	0.829460959268574	0.0498614487819212	0.0527539829870384	0.414070773083842	0.0412545527944635	0.0246228083017039	0.425412225849971	0.23617499555671	0.0813317998373242	0.929722641677043	0.535890415518656	0.497207767498759	0.00541613379294202	0.00404547298012265	0.0595983914727902	0.00321231552349238	0.243438558471179	0.110606612657332
Fggy	0.201917377868744	0.936526840075646	0.827649150442118	0.324460711080935	0.92088881447235	0.0613706130204787	0.581125721855446	0.0780039024686602	0.900118226232361	0.311868103052895	0.819095161886451	0.618144988619703	0.773704837007743	0.482023160410852	0.734003522017675	0.418444525908687	0.250544415504241	0.250944877458873	0.541766341499137	0.503513182734075	0.299838863922004	0.140717837158256	0.117632716360289
Fh1	0.438816445043008	0.729280983237867	0.134062263425307	0.212810884586277	0.275385017577385	0.853716978669953	0.568943810166043	0.0093177283486669	0.804480558935297	0.692394132124224	5.63445168186435e-06	0.270542035102955	0.000522510934871656	0.0180624340691014	0.129976603011106	0.272641558664261	0.210111826877058	0.00146475402002647	0.000892294520356606	0.124918892326315	2.81854219052573e-05	0.826059241884957	0.273437560119422
Fhad1	0.66983335107512	0.952477912199479	0.856301801900133	0.835183287181024	0.101613006887195	0.736695990761198	0.256848253621383	0.777291116202069	0.581862724831773	0.761165561990576	0.782209568589632	0.272368949416663	0.456278155446626	0.0525207984476614	0.364677011362208	0.275525681007081	0.135102860807011	0.916643396078673	0.889177597235205	0.513409136140509	0.769073693863291	0.752300520996581	0.196436540992376
Fhit	0.818976400516468	0.936526840075646	0.345064838007493	0.17852744570664	0.92088881447235	0.221124824238318	0.0148332166650225	0.0104287724606048	0.278959563927749	0.311868103052895	0.0367446370175187	0.00394868162041563	0.773704837007743	0.317582332302308	0.471810935040631	0.083141104216179	0.895888961002269	0.212312372652894	0.0183098852788883	0.936673144459343	0.551975424376449	0.21395901968241	0.651734603622798
Fhl1	0.823088939587636	0.469713620164309	0.62371047903853	0.864687963021463	0.845023219377815	0.237379512119872	0.06368714127333	0.0192459443062298	0.927406148731844	0.345077557274948	0.0895031303730278	0.449682337748047	0.671844135638896	0.332318178417914	0.826146206776904	0.555817705518698	0.781898251063538	0.176955011116803	0.190309677850585	0.0497314336619559	0.238462604319325	0.0649751990624785	0.129500063382934
Fhl2	0.655333896444481	0.95717337886245	0.8198447949864	0.195759607709052	0.385329942560963	0.780319049626895	0.0425644853255736	0.702819681548843	0.326157990250863	0.726859692624067	0.652131373776226	0.988920957582155	0.442432030295478	0.642116172247706	0.852520350879732	0.855937535463502	0.129843393948921	0.145180527992449	0.539338278217659	0.843148076464773	0.72249970403334	0.776751492404469	0.89292285569591
Fhl3	0.332283862717542	0.920649132866439	0.62000112183286	0.535933322655262	0.184573869648627	0.308661847243368	0.931006927812912	0.789935725252609	0.14756570442846	0.0117374820549474	0.365193263935008	0.133717908338759	0.0936209444747058	0.886147554304345	0.0885020393317148	0.22971034679224	0.934853212748476	0.073729925730432	0.244385546034062	0.982298382838029	0.905176840724244	0.596132139591468	0.692335622845414
Fhod1	0.516053894610108	0.314529076061715	0.875184095340196	0.799408865415948	0.503391960399876	0.745832271093898	0.160967664815793	0.0752963421527697	0.168712180342937	0.430205895101922	0.766858555553893	0.234185796143371	0.406134151243587	0.869117218591518	0.787557938663222	0.681715062560217	0.285497997787973	0.957690919383846	0.435561118324592	0.406401520247203	0.824915509269476	0.271242292553506	0.498504554936861
Fhod3	0.707084318811471	0.0888472850891613	0.970663471397346	0.849703878337151	0.291244128114202	0.275118490354382	0.964846015888048	0.0285602005441234	0.251857967555852	0.729834427770139	0.146702333695941	0.033977880726809	0.298061264196622	0.237051135835307	0.219266149279504	0.948043802296583	0.533239181137342	0.362099784603622	0.00221360547072933	0.375986120602521	0.34635197010337	0.193653423882325	0.887269925680208
Fibp	0.730421916788786	0.896920281642922	0.324121853193085	0.976160482500859	0.417683042380691	0.984346922765539	0.0230142985424516	0.0309107637547348	0.0940543733620449	0.313318675315751	0.263558224771256	0.0973871853413707	0.164227774071319	0.37702499428541	0.616517452842987	0.287167980502602	0.824342452602644	0.948148997790951	0.281951147962928	0.952345927994869	0.216584396835889	0.501379057312634	0.59224895137129
Ficd	0.413137564938088	0.936526840075646	0.0947823885118227	0.687188214509429	0.482370485900653	0.943394411615924	0.065945735243397	0.0432983730365956	0.278959563927749	0.701484446028889	0.352401810116678	0.0416446136579891	0.416616736780675	0.317582332302308	0.734003522017675	0.418444525908687	0.895888961002269	0.0648842825661835	0.0774958767700615	0.208213600992376	0.0259884625568187	0.21395901968241	0.916087416448187
Fig4	0.488418235641456	0.83493339623409	0.0665499532616464	0.0213905266532101	0.474335578146484	0.0365452377016695	0.0899544178220848	0.617028090381802	0.254230058075883	0.238984215075886	0.111600234222808	0.0127946629095798	0.381549750346414	0.21074801438111	0.871069624983476	0.181579269836825	0.826722433443515	0.803301074677252	0.0469161773885491	0.289156241028083	0.906538058066209	0.140210343617841	0.356255464894922
Fign	0.189468884411246	0.745286238131001	0.86102045006533	0.794233834229265	0.830148183416382	0.583819467112724	0.414494825353214	0.186194707426279	0.206821631457361	0.855976978962267	0.860667833373568	0.300800428880849	0.0813880317545207	0.383131622569086	0.439786561687764	0.218275729954982	0.475754211831398	0.327002351647823	0.585101191829421	0.27951063830865	0.139205044153954	0.598266166845094	0.675827471352224
Fignl1	0.939727869570813	0.220165143041532	0.0130554192177432	0.0021307626480498	0.498741214985708	0.0117768355946629	0.00086268855498407	5.60411420335487e-06	0.0992871538453956	0.0158981153309146	2.95231121240213e-10	0.0132342039229121	6.79964262621554e-05	1.37866686425609e-09	0.737548575572673	0.32179286018294	0.500908031051343	2.45229438762616e-05	3.92216995166151e-10	0.066186025668958	5.9395491529407e-13	0.40732475471759	0.0217292153663283
Fignl2	0.492152968541445	0.942388326253413	0.100379179651027	0.812672162308609	0.068533588332671	0.328208700761676	0.027506327851221	0.858598329641065	0.646051887096516	0.512230299801351	0.857562668890451	0.591927419809427	0.431025578576242	0.54765391542602	0.77513927782436	0.122111677715839	0.234354748832468	0.0823992168797554	0.306156923299342	0.331396340448369	0.506667915332608	0.400741528415458	0.00518470276109486
Filip1	0.9156706720211	0.0792705480855642	0.900804672514732	0.0925970625613204	0.649152888828621	0.285043667554854	0.387000468479252	0.397941699190203	0.188901672077287	0.014050069505795	0.138679819067599	0.493819892115579	0.601034769996994	0.378117457390542	0.634532105190775	0.581680372227912	0.0529444927254766	0.84763205092481	0.0674235900209228	0.327226207515572	0.130921333686677	0.659870946867516	0.425198787543026
Filip1l	0.637087931484376	0.871335312712591	0.875108004426371	0.218702823142142	0.931791437622691	0.304711494935675	0.230721233101433	0.458940479376357	0.266161858637017	0.693355103882414	0.578671215407827	0.278291592067369	0.834921921450425	0.998460629290445	0.532530354924325	0.586563573834522	0.669776458698465	0.286849281236736	0.782434002779087	0.601649250562874	0.812921718247272	0.000296989863568353	0.615610123097285
Fip1l1	0.772238087830214	0.0343654221973656	0.322967389306925	0.505035100602768	0.869842598442702	0.0643083563208718	0.226849831712794	0.204851502166367	0.68142911255507	0.309810075728404	0.0016485753225689	0.00643705936356993	0.00207042206133981	2.64186241349589e-05	0.518405365086832	0.9012853380291	0.00513498344109657	0.151024754614975	4.17655320723377e-05	0.0865407669145863	0.000186972865665822	0.518952313142249	0.0251495327984006
Fis1	0.628221004100329	0.642444219057852	0.553430920945009	0.121889909380403	0.991306935821116	0.150134431744069	0.0012820306454973	0.0169009561737032	0.00104658980143731	0.355104996067148	0.0302333949741753	0.0150141308813788	0.66669739789811	0.404294254790261	0.899188948504361	0.105562395066272	0.0316702138430577	0.166846329998962	0.0154988819170715	0.262487152709677	0.0511423867598223	0.246268318343848	0.177515710014198
Fitm2	0.966613326747441	0.843771498524219	0.897979778180477	0.921853015571494	0.831110141244719	0.603380025633625	0.279190489805447	0.0526689159473471	0.0838120273560199	0.771193709008281	0.0665078198338644	0.284684277331984	0.667827891212298	0.44059478236095	0.406795218690987	0.948591618719666	0.412430590066346	0.497580762754013	0.12489069570722	0.908783384970993	0.331570436716488	0.358542565910411	0.703584519404419
Fiz1	0.72346832166321	0.789609480099131	0.168161095282353	0.138017382410887	0.126555552135731	0.762538302555723	0.358686094368259	0.318567311563303	0.609183623110152	0.330379650356522	0.144641380951238	0.808097708391211	0.192748616218949	0.0159022869106277	0.185922885245222	0.289486306747657	0.73553393868554	0.433281337149881	0.0468827425035691	0.202517632307552	0.0319286002042264	0.700156422381534	0.576391645435161
Fjx1	0.553480500836172	0.82777199221278	0.687884361805998	0.30543132644977	0.973882572880075	0.715402201749373	0.370735720837277	0.452078961843575	0.0597462286750586	0.374195590695224	0.298046631138439	0.558838456925079	0.441085159847346	0.0010217261500805	0.397009935649617	0.30294516133884	0.95127875692079	0.159195056869225	0.727778841605158	0.000789067060277219	0.92505916433054	0.265426110483853	0.100907677255224
Fkbp10	0.604836459782757	0.955463284659455	0.602999753998101	0.213901599154383	0.225338354424342	0.113712904825968	0.238185703321125	0.185757643249331	0.697291607704568	0.216117005401892	0.869127405510197	0.270871983506518	0.305388394062547	0.998914971084781	0.829624495291661	0.96331361788657	0.410187843432008	0.718144504436782	0.684728539424385	0.238478965126762	0.444135547284742	0.362455339379009	0.382370044405148
Fkbp11	0.0299331216880865	0.917678208076475	0.255359679399502	0.630087849575112	0.791987771889312	0.69160549282804	0.116623119036491	0.0869291737330821	0.70679150419148	0.199354636420036	0.0251217027500413	0.128958252753892	0.0875986117909413	0.0246303002024716	0.691952629619609	0.945108378261238	0.285054798453872	0.0104450903537337	0.0389886887227793	0.955318198914499	0.00883614131556625	0.000248034012249457	0.944047932610578
Fkbp14	0.136450010085226	0.825437937329047	0.387008846040969	0.29264750167271	0.278567530191103	0.0147052479937958	0.176797381182917	0.439681696527426	0.295775301596655	0.498433430187473	0.111311501498815	0.480805670779392	0.112403714629961	0.0067048512419349	0.394158204010483	0.0756925748885154	0.891540248572733	0.652154153341634	0.198047602040615	0.32369445703055	0.190017338373228	0.155884583752429	0.36301253428462
Fkbp15	0.691689473777268	0.709525242971924	0.431376713860689	0.676178681324736	0.0521576112807344	0.457612612596304	0.774600561233601	0.169849068752273	0.535885446254255	0.470248796561837	0.991328941060359	0.34290218302543	0.00324887533335557	0.00933694842279886	0.742948809166293	0.727050449538175	0.739586435394281	0.390253342038826	0.886406412421099	0.133939237841554	0.133207724472417	0.0210952475662898	0.00850381528801713
Fkbp1a	0.768768830750346	0.411804777853644	0.00791119502991065	0.201149054647145	0.199225183747835	0.352731746982075	0.777708975697001	0.0193614805548653	0.950830152306485	0.382360266817324	0.518361486297757	0.705397131904693	0.0394996817814222	0.00109041327578664	0.32091146808258	0.762190000631396	0.461621124868487	0.395458836012605	0.101621904192234	0.680948374127786	0.0609599164790092	0.0431922812909664	0.769145823518644
Fkbp1b	0.909868767361275	0.349062294729192	0.164043666709421	0.293194990880697	0.200831113776882	0.185332054538686	0.845562516028325	0.350185948844436	0.0832572839079391	0.337499669798921	0.021607247127062	0.0083775499100893	0.384584189542979	0.7044811547606	0.631105103576143	0.720009920377673	0.757470284698648	0.0869704180654578	0.0342002760001722	0.961124370795164	0.10487632664304	0.97495406109452	0.781501908005498
Fkbp2	0.157825087025476	0.552364775824507	0.860907335452451	0.658437776575099	0.39932691434834	0.780743244556397	0.971061854483376	0.0142178548451638	0.404970560051047	0.966538905093294	0.102520581087818	0.636499118410073	0.00415383431446487	7.98818708310418e-06	0.864300257530375	0.497048192824286	0.863256611588593	0.148718048157183	0.0223325177651257	0.329755249904674	0.0158417981574801	0.38072064179855	0.857217974096252
Fkbp3	0.665041459815854	0.0120972287155318	0.584521426140675	0.809969386439869	0.849732089830297	0.819585354061001	0.00052145264869335	0.000125033167366423	0.0012117579034817	0.522606360338133	1.50077719564619e-07	1.01628409796824e-07	0.000645367228730698	5.43605242999803e-05	0.265506069997007	0.320718018380258	0.944454150615401	0.00157748412377292	8.22765839788981e-08	0.225770351704613	5.79198454703256e-07	0.148420732070661	0.266728249085902
Fkbp4	0.609015315793491	0.171024955216107	0.706707881011206	0.919121270116852	0.703066828635002	0.993294886149147	0.0217754628604078	7.25157517517175e-06	0.0885189500010633	0.840734716581753	6.02322420474296e-11	0.000349761944603852	2.09772768046522e-05	0.0258950051583461	0.940699469511134	0.00121977998851892	0.192660800918106	0.00275672583554581	1.01246476560765e-08	0.726891373481363	1.07965970884872e-06	0.0280429546914641	0.101577461509797
Fkbp5	0.760181754111431	0.381980821379827	0.0319445031321164	0.153881900521958	0.554568349642863	0.461966165942456	0.813963113805933	0.0600034619309042	0.98249253481306	0.325189065705972	0.0738217453293401	0.782376823918006	0.0060448458577523	0.000188681458259231	0.531258546167523	0.802683134314467	0.98216401611173	0.112555953609874	0.0499281967491459	0.00154514268149352	0.000753855710587629	0.958889830360954	0.873335532249293
Fkbp7	0.184824889889346	0.928064698121633	0.383870929318804	0.0655731951288802	0.690687729323153	0.196808201985803	0.0926746343964336	0.961223132378266	0.957875610116036	0.313346066000669	0.107581686660445	0.290910536269358	0.724376477107799	0.732577565360092	0.459900250734207	0.581118259721793	0.567843898328696	0.0546336196905599	0.586087155688094	0.981577260540034	0.304434799420714	0.782909108084088	0.983013604226071
Fkbp8	0.34425621698925	0.703111751904364	0.993475226544824	0.958961506279489	0.0166639210013031	0.14881923096167	0.954017046397163	0.697164997731329	0.0123571515046511	0.567419697946313	0.81602929642655	0.77800442937584	0.994239636227953	0.0170279335411754	0.627614449482091	0.731494635356596	0.0952405984704738	0.390665252137172	0.166201399477785	0.857058137334985	0.00771292823692116	0.8357035357192	0.139236713213292
Fkbp9	0.827704981845219	0.704114602265889	0.821833743564561	0.0999263778365393	0.605192551334554	0.658520252534087	0.0297589052235244	0.00415216595032284	0.0497398541495646	0.695732044539552	0.00163799542452675	0.298371029165393	0.033628678776844	0.000217916708354675	0.192120534147346	0.329005336711708	0.549638629858528	0.000496922739863314	0.000325129405688703	0.831563694432986	0.0199395215162836	0.253750981097112	0.575071163578607
Fkbpl	0.898434601798228	0.815501472129319	0.801516208996102	0.970838456865222	0.928438491010942	0.373078908214703	0.364883958218576	0.674797849893342	0.480811172729434	0.632054721647392	0.365166679738454	0.0312489712487112	0.896444580054122	0.380277990904977	0.914101727150965	0.935927086054754	0.129956576673821	0.49086582747561	0.892932740665902	0.056589383070106	0.316536159459909	0.235883438861476	0.252430629264116
Fkrp	0.203825066119363	0.648067844666535	0.207787081027846	0.725091062559892	0.44166731267862	0.848240652951336	0.674985666707907	0.956871286812664	0.164964128527495	0.315959936980009	0.867894356319888	0.149548292776691	0.534670523914004	0.862154516803187	0.895095038684888	0.100812026600313	0.329815577322791	0.623663332819505	0.513431312570285	0.121600519291079	0.672033954500555	0.624804549505483	0.449796656475847
Fktn	0.683929869543927	0.856964508792432	0.390567441466579	0.337408638529054	0.714480385291096	0.473333729736957	0.337593414971284	0.983139317776155	0.0354916002429685	0.219023086381717	0.0894440391751069	0.1347317151338	0.00923898467755606	0.228463480809336	0.936111632466603	0.992749495039454	0.953567208217201	0.0831248140723879	0.13614971233691	0.880056950724303	0.012589217341094	0.593083250336335	0.959765308829221
Flad1	0.75583331544705	0.447985538721707	0.260142186117893	0.459633461773746	0.101352844800716	0.439089912306103	0.906956738460359	0.809746680927572	0.363525406906301	0.717567326222315	0.206399753663983	0.809876009830764	0.951146874371463	0.236377908412207	0.296708051993992	0.04733685321519	0.187247582387229	0.0719747537404019	0.0933879700676549	0.0541275257163137	0.801723829308349	0.48744486419033	0.280902450436358
Flcn	0.0744722412079071	0.79562195789313	0.987498937815529	0.447686083185552	0.263041191381403	0.866824838655098	0.372001490944296	0.269924771371209	0.289721732965492	0.199198685412075	0.595240175068907	0.17979155245606	0.554805028104902	0.0858729249168453	0.290873899474354	0.257212906791859	0.261399597827131	0.955000665043323	0.235127920563628	0.00510651968902713	0.567183426939203	0.0462052371618889	0.517640293163968
Flii	0.557507913844846	0.92147546142516	0.455076665115313	0.162137364033568	0.232609238463528	0.279704994728697	0.315893485776581	0.535585387374095	0.0744742642014969	0.177952197340068	0.0112335630330114	0.232604323500504	0.349814338047457	0.187966752647595	0.765077037875821	0.861561928282491	0.73949188239978	0.000789213923716972	0.065214855937576	0.211757462674082	0.844274921516025	0.238683990625786	0.0467188004205871
Flna	0.729659193420564	0.894680663887958	0.0995716668999245	0.565603184457271	0.692391831153301	0.223130770842584	0.0121111622212966	0.0570612020883495	0.44482197980898	0.0326601876491168	0.00360825346118932	0.210941938179457	0.0123543964982063	0.0621585174904171	0.883591961028326	0.90763255668246	0.972922264515294	0.0373567714851774	0.0605094984950842	0.359260402756984	0.022254541181678	0.341966565210646	0.0437866881568635
Flnb	0.0791226662022285	0.521998391356937	0.541377957785113	0.582456790837286	0.000578145907889138	0.210399184411375	0.484820491752392	0.0558484025510897	0.151413813284353	0.137444623546185	0.0227166821903957	0.986478170250668	0.316505734683116	0.0785353869965185	0.226124713796876	0.556672972746972	0.496327912280756	0.0863303375123827	0.0649119395968755	0.11287778620737	0.0378439560512889	0.068340831084666	0.863919836330137
Flot1	0.129637329672897	0.459840023021065	0.960239230193628	0.88472971849343	0.860400821537179	0.496813077057769	0.48120546623119	0.286285383993879	0.219713709671389	0.67228798697133	0.333328831336833	0.692849201571303	0.567019468581263	0.747194197496421	0.00419153095003913	0.940046564075072	0.880777756586458	0.107573777707101	0.227500027302561	0.383337011172354	0.417139765354204	0.609454213968444	0.146582313926739
Flot2	0.741464838151984	0.505274519949082	0.0828231227702074	0.253825612595797	0.789071522277122	0.393092258148023	0.560618634090495	0.181361445902852	0.21715180417144	0.104573536671586	0.887119708565668	0.345805137427927	0.517556416510141	0.758067481139259	0.160567768200643	0.0895280393931875	0.484782274190702	0.459643493884366	0.374556704566536	0.438148216120624	0.304858605624799	0.987600979839153	0.102282999291217
Flrt1	0.868685181023025	0.465244739005527	0.124642941154124	0.591865625839187	0.0158062953321816	0.726616427801828	0.100041237248769	0.871267169851603	0.327873531123913	0.704776405351224	0.684704435617683	0.0297656794099543	0.268524105915985	0.764376863570422	0.00494435311078402	0.420658503775234	0.0586389513352552	0.00144554591538825	0.895416833884661	0.294009475123193	0.145069133654187	0.566906160728168	0.0236024832432128
Flrt2	0.659034258138015	0.85454016142889	0.793182454768552	0.14356911232524	0.807495020551768	0.187017165270441	0.0606564766703173	0.601956176029221	0.646748108604698	0.32188364739557	0.251232134113166	0.379732879102683	0.133350042019468	0.850948351988314	0.15271495322912	0.26347845529557	0.806971959738916	0.420268400958005	0.378459417975432	0.928788414824546	0.169060672404512	0.394784042219425	0.0248376657365477
Flrt3	0.999843174500553	0.773698721142011	0.344016992709353	0.474490164043797	0.694681453162866	0.743195799308826	0.515308741788136	0.645183832156704	0.100538600174206	0.653141711574138	0.613007873817284	0.91061091529148	0.0720370765271891	0.0431322551009731	0.111948401684427	0.395771707821937	0.220585702942054	0.271037732470376	0.658269494434225	0.000102372837924722	0.475423367572392	0.944685038820507	0.941607956889034
Flywch1	0.472665481555002	0.974243058813569	0.940175159750739	0.787089359564001	0.595004316178519	0.419599678414913	0.955906983968158	0.864355517480196	0.757321658105557	0.844387789398481	0.861599369019047	0.696167609793757	0.212247494586804	0.403144730228316	0.550920640312169	0.563236600365934	0.0810141745619137	0.49153712323916	0.804708768061088	0.330754736889868	0.489276423661509	0.152417148793341	0.58576882781098
Flywch2	0.165450421560782	0.460669594218464	0.200989744898967	0.748878617912649	0.474595390682538	0.484862428074666	0.848739530710205	0.989363677689817	0.256583407343705	0.599035542293353	0.359276467025205	0.22518763946943	0.918311601864309	0.178694996734849	0.14665277250214	0.319168284676362	0.471756025839917	0.59514282758501	0.772079313199344	0.012504167990348	0.749030766989559	0.968513246983139	0.583406471819214
Fmn2	0.242591741553574	0.459594823472375	0.832477916181633	0.969321331154183	0.319127607178694	0.118010644094494	0.687914333704579	0.0116026554717023	0.0232016349860997	0.547967718984269	0.707954978732222	0.382788218615717	0.862912173156047	0.466756377564364	0.864012683563425	0.515946191016355	0.0154983602714113	0.0809708955060893	0.327384311027111	0.389016872120468	0.790370749792115	0.142424514979385	0.533012492320349
Fmnl2	0.0127514214708786	0.39494385632139	0.0428089118535426	0.152331994766596	0.979689760132789	0.476804226554723	0.882894045923237	0.229483767375409	0.36974412968462	0.253839630540803	0.471825594596533	0.95014239798056	0.542264730752232	0.203111112243838	0.275590394707508	0.836466014463216	0.0748699742864558	0.288475540723113	0.0243325182075359	0.996579925509288	0.0655218424080074	0.115622829389353	0.365844804391428
Fmnl3	0.260051139763755	0.352511819131899	0.740764659946325	0.795177831908466	0.712325615838599	0.476748773082728	0.958178789177188	0.539929108197066	0.183240032389599	0.63946915274898	0.45146720308177	0.265795726062761	0.900252529643311	0.597593946346776	0.614603691873301	0.637456601845532	0.53048832459976	0.358524191779922	0.614058615330552	0.563598820034982	0.34232752847808	0.966707515328165	0.723649269031254
Fmr1	0.899141661155517	0.587490202931069	0.612014155486471	0.602465642564269	0.349990257312046	0.276575626910421	0.980936583238192	0.00691410238878007	0.309440540231405	0.0147664933256002	0.000179571457385706	0.00243345480047617	0.00541301237270722	0.000855239996660015	0.956443377496262	0.817348506378433	0.195176898125495	0.929163560749017	0.00510689222087288	0.158653298770338	7.01116964056509e-05	0.0301010876348209	0.00575944621177366
Fn1	0.830546565067556	0.702312222773185	0.304407674341808	0.118983528478396	0.292348426149213	0.35394066730178	0.0491487711952379	0.00853376287339064	0.0276373571719925	0.450361265960708	0.00191592385354584	0.931695539511295	0.0430365136937627	0.0132997862157038	0.610583776981551	0.163811204383028	0.0357651728422683	0.000323648795360177	7.50929384729591e-05	0.104314142430354	0.00530475961808224	0.134610099955906	0.231074267314217
Fn3krp	0.896772634453695	0.924948598759392	0.278564712468157	0.24049899515028	0.127726888937468	0.760312298164016	0.755278283541086	0.961822072582807	0.832183735377842	0.455875698867938	0.0993468210465217	0.911640078015441	0.895522032839023	0.388902307678857	0.499476051638562	0.311304124620839	0.704646818037332	0.418064660051378	0.422182283129749	0.356799377766113	0.354792419439011	0.643799826595575	0.547331496689387
Fnbp1	0.0374906778967578	0.760544048522961	0.97019453302346	0.82323705447255	0.611656622615973	0.484858859329604	0.69698162776045	0.201548013107455	0.350706814137012	0.0592840877446614	0.404064923354984	0.646058934504747	0.718314673744382	0.223066744965863	0.0669492819317928	0.0673013635539085	0.868913201983093	0.194629664185573	0.160730900195198	0.59419875441351	0.57573933328827	0.120095674682939	0.47289382517178
Fnbp1l	0.507782430411093	0.049515914981039	0.40884528391667	0.722751841119846	0.478046582873347	0.540043908539553	5.01640889794356e-09	3.65363839600366e-09	1.443549031022e-08	0.547998365036203	2.81937895845736e-09	0.0062071751039793	0.000200808883167148	0.0432118305682831	0.512117346034448	0.00790793845025277	0.452486058965886	6.37313311838418e-06	4.49702549062045e-11	0.116220930547354	6.43249951994176e-06	0.0573486665332516	0.955990144782564
Fnbp4	0.324211900299502	0.0739227897515137	0.669849138736482	0.0954629773949079	0.675807000282552	0.940117993631935	0.593950974507522	0.557149924881324	0.775713550979278	0.559765273834916	0.264887837456012	0.754624152162582	0.196390321818017	0.00469853700191874	0.262549730375037	0.719748571377969	0.958868990805627	0.221569347114943	0.595773275092805	0.589692500356022	0.234046582184432	0.726934898923458	0.0700890420759295
Fndc3a	0.209814488756927	0.402442911275351	0.321294310289639	0.945974688528345	0.265972145081247	0.451835930044226	0.977344359727459	0.696622308015309	0.0116196593512886	0.000792365117340071	0.0848296806774788	0.915571940543152	0.12378689759997	0.25393434057751	0.438537605375296	0.0798610693657618	0.0422493784099602	0.766480256441678	0.0859206127361318	0.774610969823184	0.446272806878099	0.000639696329043096	0.0202918600823302
Fndc3b	0.669713324719888	0.946720385514072	0.305105928793109	0.652199075892366	0.470624113132013	0.775216658186694	0.437998380875439	0.60089871531879	0.488401344871464	0.104762703096498	0.294302994310042	0.784372887121271	0.0209087839653985	0.83807995739009	0.0607889142764271	0.705238060766022	0.724844270117199	0.977576250599002	0.5550862303337	0.225580868624137	0.295142518993233	0.958218786382568	0.526624721115017
Fndc3c1	0.977734743333869	0.0349991990262872	0.087013827339177	0.515449099986191	0.66237513570055	0.93256306600825	0.0405716485704274	2.53163894767549e-08	4.67499736726714e-05	0.0882683674093969	1.74949534499111e-07	0.197805232653834	0.000474058243880387	0.000409288211093249	0.159878929137695	0.446330650929389	0.480283254231964	1.20015305006128e-06	7.21042106951089e-09	0.159868451333673	0.00226088116063231	0.933456253006039	0.551888898490888
Fndc4	0.299509380797168	0.748523451570125	0.335361203374679	0.105920260915712	0.209715065453674	0.21167373486391	0.615579969681783	0.0184454394448686	0.278217919783694	0.000463310197075541	0.00620440834588442	0.232382430192657	0.000992908532562185	3.86227916700609e-05	0.279981571804526	0.147968186058908	0.260661619705397	0.0082224494213742	0.00400883851917722	0.454565778838819	0.000170436568004416	0.126362169855331	0.615361319477091
Fnip1	0.95381424040432	0.751562244856797	0.245132876244019	0.793646583900733	0.58455348498725	0.655621859785438	0.0619683804492889	0.795808292472564	0.32189134598018	0.752186722901125	0.659662595932	0.8556490028869	0.57643060801979	0.987416359657438	0.239333446159837	0.192429856729453	0.93881649529632	0.300653360416166	0.369832234738378	0.896156368028721	0.837612948823933	0.256051673834534	0.694832292790548
Fnip2	0.0028819303835039	0.879106193740912	0.823397622520794	0.332878770390607	0.868070135997373	0.0185293114506787	0.800553108919216	0.420403899835512	0.0590162123525718	0.335145951725938	0.301369135968486	0.511750555975929	0.587298956114489	0.451252199166556	0.519923567190521	0.747490146485675	0.586823559961627	0.269551146209053	0.235672015413085	0.0312373769724942	0.579604939075492	0.120994480618609	0.224296566827126
Fnta	0.632546548214053	0.473118959563227	0.69371879001399	0.528665583275278	0.305219664896484	0.885343944496952	0.106128952502219	0.065049872018567	0.90337808743513	0.898679480720984	0.402145103528492	0.806081492593566	0.0393211897294744	0.869871386090379	0.583510698062722	0.307681655497982	0.507488485343615	0.440574919771805	0.101258051192345	0.246568295591443	0.0886817116517367	0.754951400194255	0.258648321482669
Fntb	0.643483321968508	0.125077682351601	0.473559680225868	0.902578605466735	0.546655064542749	0.629664003785478	0.332902748204583	0.00730208255322013	0.991109053787333	0.424879220226726	0.00186617570064356	0.0599715869605437	0.145718229502818	0.732412330035552	0.143107144618463	0.0202002245812654	0.531528338816874	0.961107603181358	0.00410919611870002	0.732118152657145	0.283006235541207	0.519905535368174	0.672052582486503
Focad	0.747593885933297	0.882919950306874	0.576526490917391	0.050410948220378	0.133418952062803	0.828130694649531	0.604800004822902	0.108838900547733	0.698565623151723	0.809818326802921	0.910053150820094	0.563153075462366	0.350551444558229	0.121502163482796	0.559206128239449	0.904724002554127	0.258029062468843	0.971961240413685	0.0810054828286583	0.575365308084285	0.490925576135456	0.785500833373614	0.223182878948701
Fopnl	0.581339053061138	0.775870362428312	0.20759761311669	0.883218423033439	0.945312444314354	0.677056651007098	0.946978152348687	0.251809554305675	0.900280647666689	0.677076951181281	0.500129852342951	0.820365464665544	0.746998467308524	0.780560754929613	0.580425902915228	0.634811649349599	0.476181252405809	0.418592557343575	0.634196200539379	0.671150300528701	0.160914129769512	0.724658607257565	0.502241970095554
Fos	0.735454920457091	0.947877241606743	0.753099400707474	0.653308225132204	0.0845476442861816	0.231432776224465	0.0408486164115603	0.0112793757562684	0.210087702449501	0.889900677846538	0.0035349529109093	0.272777150296293	0.723877248558218	0.754531646248388	0.902898210188996	0.163674092218283	0.00250768511301435	0.756851151453196	0.00509358735159355	0.034963705022855	0.918369598446745	0.979430718132078	0.408257315190155
Fosb	0.032711981666122	0.923280592765534	0.890086758589463	0.514902451011495	0.849873710461185	0.470732532919341	0.677337375079962	0.0770665529469884	0.828998144749331	0.565880323967372	0.860163167196563	0.112554449364516	0.00814031955458351	0.252103327267949	0.681782219126605	0.241712096120293	0.948999990074006	0.041006739185412	0.952166286648272	0.279478933317346	0.282675039799197	0.272182999414609	0.722567821109508
Foxg1	0.828104956653029	0.428588587273737	0.694692142060044	0.994720808954874	0.564355479450092	0.239142994393378	0.144674092477361	0.17596185947577	0.843439772535848	0.741962227381452	0.00737310882121773	0.921905700183983	0.00802363085462274	0.0042960849808986	0.713881844848015	0.00827030861546386	0.143427777584679	0.389581714319248	0.113317411152317	0.0234488320168981	0.0241917873660994	0.301412088925576	0.221741841386276
Foxj1	0.779584794997421	0.9705706368638	0.403657508201161	0.573405135238749	0.448297243631695	0.255049910038269	0.607648216770573	0.0916511906843253	0.157588971869105	0.854003083648421	0.613954589934351	0.477641283587088	0.911723799977734	0.705701055176358	0.907234125774441	0.917786235489336	0.23580808713937	0.505071362391204	0.526989962716196	0.70459856191927	0.484018889227389	0.539771470611876	0.794811796924181
Foxj2	0.297687098034553	0.918806709058512	0.209407014311472	0.191526523703608	0.96925250442118	0.0856128893849407	0.6154594591065	0.351026652132697	0.639608542746776	0.431654362671734	0.488811313348788	0.476821333441318	0.962063888245272	0.288122458250588	0.664675592275884	0.313719416415669	0.946605778398827	0.584128317975799	0.338469535729063	0.720386950094984	0.500503683032661	0.322335734394961	0.742563177437944
Foxj3	0.793299258878493	0.763600434770337	0.13779696554934	0.433899113627619	0.528504633433343	0.846855590880582	0.0432021820216897	0.313443772362912	0.651336083812058	0.861133986821612	0.0273002613925228	0.0682589103422203	0.217245809612481	0.577375891665639	0.943535871374217	0.974356028658901	0.990951721903705	0.147855424734027	0.00445976661616064	0.514357320735399	0.513718041748217	0.22561009933423	0.450687196830813
Foxk1	0.715478610972953	0.878579410316759	0.923981097346544	0.708642146373722	0.658609411538108	0.871907442751913	0.28564268033431	0.548502906985679	0.698928506565539	0.850559577113223	0.378071650947838	0.982010181956058	0.38436587451227	0.0724920821118445	0.138968800306398	0.994266353816966	0.316844231578381	0.928702916597829	0.54016348875211	0.284790788390825	0.0999955250260552	0.313391196433721	0.14589073979245
Foxk2	0.109639885457065	0.785829329110289	0.863868364755742	0.572669141212948	0.0334280635972501	0.324989047315017	0.430856032875283	0.960391388323463	0.536930896121554	0.000187544789533483	0.439041226920971	0.103394299771606	0.0523419410852528	0.37683781876873	0.954551730979192	0.141863633396652	0.0242931458284186	0.729346330961753	0.59598467808152	0.27790635082203	0.754897402088603	0.0232843120457107	0.57195969174812
Foxm1	0.585946993913205	0.576968090441867	0.806433374442085	0.399614866684766	0.88346446962399	0.877498611577033	0.310830473958491	0.000281787945196576	0.00989997874055276	0.00420388394562507	0.000386027454193132	0.212408040766773	0.26799662396862	0.00124455158247221	0.414120733257499	0.843088246282892	0.51411838125931	0.0488478938346545	0.000157143306738799	0.72767120028914	0.011755102804352	0.474914507989076	0.310647080794386
Foxn2	0.563887426391051	0.861418726202504	0.342232643468722	0.168814360347008	0.548446680515467	0.952777817504773	0.772867302168143	0.298861035030307	0.517236631549079	0.261493614609313	0.0250058491617348	0.382034426813109	0.768049554932254	0.0851047537453865	0.461375689735472	0.740255696031195	0.406175021287767	0.00691665352293274	0.116533103997037	0.122237004415727	0.684708197597556	0.985682183325327	0.581963668442601
Foxn3	0.243959877518723	0.627524924752025	0.815576216738349	0.831987698396154	0.998349746923296	0.710421554608993	0.970416602358476	0.194140637283527	0.653181687440688	0.50334663793273	0.0110202359225098	0.773537125633129	0.948094115301464	0.748066169825241	0.481937056373153	0.211354886948254	0.651503125534293	0.0555347532475039	0.0105142475588042	0.649599991380331	0.0646477220970094	0.216889902339055	0.615287147725695
Foxo1	0.757665288603097	0.371473207857116	0.259839330728025	0.505379452361126	0.766842598272954	0.763941418842177	0.320025622456803	0.416536843938585	0.161827594134621	0.828443239048758	0.10605923297871	0.0120387100494156	0.774821185385469	0.772357557371782	0.130702617894731	0.733868376460676	0.506497519217858	0.0787402235055137	0.023009653235128	0.719593755609912	0.473615981985503	0.798695535702695	0.680307711593028
Foxo3	0.297687098034553	0.918806709058512	0.501833362336301	0.4288444685556	0.96925250442118	0.569036993284184	0.303049030790411	0.982233853632353	0.124771478952689	0.65524581287123	0.488811313348788	0.43527782407745	0.132308163807952	0.9526373285397	0.536388250885407	0.116637156277369	0.527110695287751	0.584128317975799	0.537207990831493	0.720386950094984	0.846667585333746	0.849891078449243	0.870149574044215
Foxo4	0.102441730696248	0.434705796664894	0.649001354163701	0.434480552989193	0.274260820446832	0.331208260889186	0.227937143478105	0.0899016383308502	0.987395466118898	0.648096701625807	0.060499183351271	0.593714157315219	0.375541023351589	0.471226552344801	0.306044382326594	0.0602303576415581	0.267063715127207	0.272111704989026	0.602889712625636	0.785287185637415	0.810165665729545	0.147144486601208	0.735127560561892
Foxp1	0.380952745602714	0.318925612259376	0.0231642987834759	0.727652478251643	0.266965057581305	0.362689003070715	0.457102326855356	0.200819130509165	0.601576739820292	0.977602240029461	0.688457633348075	0.826565112947298	0.227916579082301	0.182075074366556	0.211574617013198	0.606005842635215	0.183700502685612	0.0284525771457038	0.478926009847804	0.863572495753884	0.0282730464679405	0.930209605453525	0.113303631308478
Foxp2	0.89167692343979	0.347577377895956	0.407654242299538	0.292450231200077	0.0748494900096878	0.0401021796433119	0.000394039471051801	1.48959274953233e-08	1.18713706428067e-06	0.601176847450382	1.35190437073296e-09	3.77616832840402e-07	0.0189012977328058	0.000761708365079355	0.341910324515256	0.174461518311649	0.0255037196918163	0.094379342375229	3.90734723533454e-09	0.010714830305158	0.000132014059604628	0.953891141176199	0.905958667036288
Foxp4	0.830373851595886	0.782215039990984	0.357197050490817	0.507012631803335	0.383891767288427	0.383538944997642	0.0934041911550124	0.505006047613324	0.436354418842409	0.142025804641529	0.903188193475506	0.0307076853158126	0.966582049677094	0.420785120538769	0.96019885784903	0.742502839386233	0.121195985936984	0.301599689461325	0.559622606251096	0.237139350477666	0.236158972877941	0.101490947405744	0.656543424316966
Foxred1	0.319076354871679	0.597233036058828	0.676530598979242	0.285597699125018	0.169461642277502	0.753026206041144	0.465668980596565	0.0707642432032316	0.817255136502164	0.0516880167228863	0.0534802225411499	0.379145623792798	0.145718229502818	0.0285184856148149	0.978554649334451	0.291073519854009	0.531528338816874	0.592069068368295	0.0570900021086027	0.179108424470142	0.0169230476092367	0.394144489832384	0.269562349935325
Foxred2	0.371562547393538	0.907598529396622	0.640974935493411	0.153544466342145	0.420182125646151	0.831988797136915	0.402113855091023	0.392663262819055	0.461227970636172	0.0452051480881801	0.706537018405331	0.826700336956035	0.590212943309901	0.0423518877594993	0.635611470175	0.463816838753294	0.768515444686104	0.0217224356340568	0.722259594493144	0.285219236865463	0.110248113354633	0.114220741989934	0.754931220140847
Fpgs	0.398465267326735	0.721171314253343	0.931361352852049	0.620086798189732	0.538098248512758	0.326715748451889	0.275451206252398	0.0187818074323069	0.266864596763073	0.218841676778066	0.0155118118494591	0.193130929071504	0.0140662100987928	0.935671436796441	0.707235991518458	0.265211428322531	0.913872635254728	0.655055153208422	0.0841897650610176	0.675873701841437	0.217042505181088	0.00244666333753933	0.823493156458309
Fpgt	0.984752590046994	0.835545584931628	0.314783255599532	0.449137494843968	0.211687602967384	0.716016231154167	0.113166448700071	0.994099471348397	0.487437660248188	0.495670286891866	0.661821472736752	0.928689008017302	0.507529798146688	0.502144124978031	0.217034947995717	0.0225586519235142	0.254175921700399	0.130707711884208	0.78490703409514	0.0941747638385374	0.255941214905901	0.00924993199070371	0.949406672036085
Fra10ac1	0.284855528900892	0.467283530801598	0.248857910085564	0.108038696256495	0.196944348289985	0.948093146313405	0.679135591423349	0.414968139127021	0.618457616656187	0.0983961270902757	0.780544956853539	0.0586163036193971	0.343837586826437	0.0150256391903628	0.526238292307402	0.0670040953540494	0.0246644600456896	0.0384428550185507	0.220900904862645	0.138854749870174	0.0474067576491703	0.540404839245872	0.541741741950394
Fras1	0.215791585553273	0.863241406691103	0.32632407891375	0.377301314141492	0.380746590614358	0.11462823112839	0.0889622227061383	0.916553224529842	0.269577798837862	0.000147943443640865	0.00882913629226285	0.0506091683117175	0.0616155230969637	0.192214042482172	0.662846671558185	0.363590083722597	0.0609265868596497	0.0570558519746827	0.0492854934823173	0.255614653621131	0.0607779967665654	0.00241951010908241	0.0703141306173388
Frat2	0.166511145733588	0.158762613948696	0.127720074661952	0.0802177575652621	0.872725348884392	0.760261311347256	0.790603900587207	0.135543319395266	0.0890483758835496	0.496263702586745	0.0183902955690013	0.997157720458613	0.0115924494431459	2.30829084506892e-08	0.281585883215855	0.322521695548581	0.0191024602005876	0.0208741778849982	0.00171877788781481	0.705148813186064	2.99330240018278e-06	0.0604492901815218	0.794610457719394
Frem2	0.423605343775886	0.918583740630027	0.597554085620755	0.339294210271033	0.485591534639435	0.945981826767993	0.761608559879546	0.447429308587295	0.664045172844562	0.7120705994766	0.0478704480266319	0.386007041222531	0.212749565866251	0.524068513362782	0.469848016054362	0.411076458167262	0.851040109329112	0.541128895337155	0.0683241874564638	0.208329858805451	0.394381127239911	0.746020658015962	0.0791697110221187
Frg1	0.438915961121191	0.443577365165642	0.068820457246884	0.189380167079689	0.0309872438695085	0.534211610712207	0.198775337095341	0.359013727848853	0.00221059367803467	0.936955857423248	0.912342267781095	0.220873809198861	0.0179264271305276	0.00330679156464142	0.247531269861604	0.795276266964315	0.815340297594596	0.411840834772869	0.382098076316076	0.652185034699141	0.977865917078945	0.309917351989749	0.675274328527936
Frk	0.413286126627691	0.973118739196185	0.804537570265084	0.606390289324358	0.753994565018413	0.947611946166582	0.641281051114964	0.28692245683224	0.545324453461967	0.204969715549786	0.138620473471218	0.663590346796882	0.318976655816111	0.0247188502677354	0.903529332792335	0.227146888311877	0.230081192973778	0.169755057141923	0.162666999367233	0.677457129006213	0.28802793857933	0.552322061711297	0.466974125529326
Frmd3	0.67173757307807	0.96725443471627	0.385280600930453	0.342115987711733	0.434221186711102	0.611632119792985	0.379739721049262	0.387985029931617	0.345966363300608	0.785890486296753	0.870753269554343	0.391559968641804	0.553853408751228	0.268650186978728	0.044366686917967	0.222640213649106	0.148048575663947	0.417718807023159	0.395347038187262	0.439469854962361	0.465660716230083	0.457118168259557	0.271033165292682
Frmd4a	0.284970062470031	0.803490685482059	0.321890914523234	0.810045498070711	0.139337706193537	0.786937291077836	0.277627666471827	0.115356501647054	0.916519913847423	0.658428665081634	0.0748109294412205	0.273733204555701	0.331455404036298	0.00171781840820523	0.29300531430007	0.866759865985507	0.999229726344831	0.0879869168713908	0.0842114386696031	0.00103104649671659	0.0315711665732798	0.705352080346132	0.609970627615389
Frmd4b	0.10261288439787	0.788492175528337	0.552285799865297	0.63231503988822	0.997598456571204	0.311032723739463	0.849994072738087	0.0444573659228966	0.191156108146067	0.544120324332405	0.941951265683187	0.427080290604338	0.399290389116341	0.130908017016097	0.592733575691912	0.530758927612485	0.965008459685487	0.0673139654120033	0.0663145330865029	0.317093753578635	0.985490112754085	0.775461234174162	0.53699416163672
Frmd5	0.372657703446937	0.951644357584675	0.341487955293936	0.899509214254725	0.539756084443944	0.00544719943834107	0.0400765511603933	0.0457527012782914	0.00980277656239266	0.187696876957293	0.123071771464178	0.399988804866552	0.276459859383481	0.209134662921708	0.942628236298755	0.456705306960222	0.0285783758903703	0.0609884846358569	0.270454271071696	0.0911464121307318	0.777413788121241	0.458563546894176	0.674822299700403
Frmd6	0.728278601721847	0.945292050134057	0.0176280225333796	0.847681461683243	0.265337129143941	0.64164098005876	0.127594475351825	0.0494925888338515	0.62466770478099	0.540415228167342	0.269056055233466	0.741110532484098	0.0526409649341214	0.240132348973234	0.440092020773943	0.580265363425169	0.0246807074503825	0.816934958164752	0.115952092096284	0.354709296682168	0.226222914685394	0.862653907244864	0.351538952064102
Frmd8	0.563986401664908	0.764649516318349	0.313550726081427	0.111465322102511	0.653230759315893	0.110785120660605	0.74798515375174	0.0001220997521907	0.260569065188091	0.344169670361528	0.00374496213717897	0.687540670622779	0.0758453961267714	0.227593799258573	0.846190219245032	0.659413593586413	0.716362161937264	0.236851716664551	0.0109746978244127	0.450952534704707	0.326496856777725	0.940884942511997	0.461953008012093
Frrs1	0.361259351708044	0.924948598759392	0.774296709426816	0.5312463298134	0.188746149897101	0.760875305847162	0.385247902134489	0.0381308405546271	0.35984417451094	0.929504400526712	0.0308101591414042	0.145468543313676	0.244973939142621	0.388902307678857	0.704139736493518	0.678194637872342	0.0428912765345091	0.170127300779481	0.0471335053082806	0.458822556906627	0.0521108404038887	0.212609609521265	0.937008444335831
Frrs1l	0.333189820593219	0.776273599286823	0.934709627364948	0.590401696546214	0.753591882654512	0.303333977534118	0.00178422673648472	0.00703388838564426	0.000311457317336103	0.425411376024258	0.000341101419291345	0.0126859114403323	0.0174406637700415	0.00112732804751958	0.299636929854679	0.097353575404747	0.0016566328576637	3.00323302383807e-15	0.000204433113626515	0.193679586435392	2.14822074328339e-05	0.0258081287822325	0.447960237151797
Frs2	0.580721612438897	0.821502697156364	0.837899818065648	0.794673498504305	0.0760725321514936	0.0449617510732973	0.650844475591536	0.214869188638799	0.683905585996094	0.751598526215496	0.383250731923846	0.224039214605364	0.455631586589127	0.0285071194869901	0.344676331140499	0.793676134453089	0.230344809367474	0.953608716913846	0.111778982954626	0.66172162967191	0.341017197858335	0.624471007560557	0.0548074711943332
Frs3	0.480303804838345	0.945292050134057	0.420379451655875	0.41174910906524	0.643352739772237	0.103146301612124	0.127594475351825	0.0494925888338515	0.62466770478099	0.888533869686054	0.269056055233466	0.741110532484098	0.87495910486506	0.240132348973234	0.769529820455633	0.215453483963101	0.6058256150147	0.288686007486943	0.351810035140466	0.772316547372956	0.072303849768703	0.862653907244864	0.0329109640777856
Fryl	0.869133519008249	0.502793786950674	0.231451150502227	0.286846161421786	0.409402175372404	0.218609563350545	0.85340267977161	0.452145995478554	0.263644770235623	0.142549017013944	0.727118641309826	0.755461513659774	0.527617463610319	0.927511225376144	0.137754980101228	0.982687241195375	0.0487728412470733	0.726716510541919	0.421563535565196	0.319041813140228	0.744059190530398	0.583589917448914	0.10203194846889
Frzb	0.566032659778922	0.951138329308072	0.725816707855632	0.99459624669773	0.629431165495184	0.897802621114989	0.537781019414084	0.123222033393982	0.374948311250143	0.849916714003976	0.151483158225349	0.246756052466563	0.468616110566985	0.264272790484643	0.404123543758648	0.82572859907604	0.572581651467569	0.0498327913226123	0.556703678023833	0.185254082955298	0.0349265701800687	0.267259674721234	0.116553742682555
Fsbp	0.631099749430515	0.962967761666945	0.207687353805295	0.721090645194796	0.52141903351602	0.00597519838354084	0.0293069351060977	0.679253634658868	0.894917365898523	0.673302287618568	0.709803119035469	0.242054485365935	0.908800846342811	0.588489034816266	0.842223435940347	0.344487289562436	0.482332025815474	0.327403525508777	0.307384517836436	0.62141215175373	0.652422077171726	0.817932652989575	0.981300777167433
Fscn1	0.0675029022884331	0.950583192569515	0.305257259462408	0.38310537458864	0.243074360196971	0.345582303891909	1.68474545417755e-05	0.0136523508523581	0.0007961583739152	0.637606244125245	0.128172855042414	0.0451568668611033	0.0898756715241238	0.346979215835587	0.753071562946398	0.724597638849725	0.142344884549775	0.0488364207130236	0.00744439240926365	0.844946514992524	0.0912753727747509	0.882936507698709	0.0230584657487858
Fsd1	0.685542152927578	0.992479993858408	0.376617844202245	0.489391068719508	0.699954762937993	0.358005714080763	0.592151881007772	0.25827864849923	0.792033716759479	0.685091892878177	0.0542116364978556	0.703191989090163	0.508096424334754	0.782684192785146	0.0600637179400427	0.213521107430755	0.591343018735949	0.133230091455007	0.0676506618890324	0.689479261530125	0.865050829865229	0.383218158755256	0.214893447654052
Fsd1l	0.560081504666768	0.236871705097415	0.0167683518328843	0.642207469742456	0.603244606746539	0.922019079535809	0.991674165841264	0.784285046171983	0.588225563355596	0.223443501153665	0.788689193598044	0.0199318839840497	0.997086329249655	0.543618079541969	0.582903024790028	0.564487865369808	0.281536962400507	0.154398132997566	0.826165833429739	0.21366192300202	0.994976193711554	0.0797926632302155	0.193797694011927
Fsip1	0.728278601721847	0.31895982287708	0.122200617201411	0.0902371208105372	0.401648210884986	0.815767426345255	0.680343209638897	0.425045843737515	0.0340668173235755	0.37212261505095	0.884603784293996	0.741110532484098	0.104561733907702	0.507566150386585	0.769529820455633	0.580265363425169	0.0577957688515779	0.380086067955374	0.321371480681601	0.772316547372956	0.533224305922794	0.862653907244864	0.787197914449908
Fst	0.188630577967616	0.628712320218829	0.0172568610540746	0.883700874890479	0.274287692931155	0.702941510409319	0.151138833111455	0.00420819434646404	0.0489816972184649	0.346902679511914	0.0314862367185787	0.00741653323080525	0.0917041792956027	0.962597937488495	0.761352441019757	0.0717478432052937	0.0113246710972568	0.00626659952353947	5.26817503911797e-05	0.607485727700853	0.0690052541348261	0.142139502160677	0.255101775881218
Fstl1	0.770532159869357	0.237860066642383	0.50702600788455	0.619230226530246	0.859145142035976	0.0817961613630544	0.0652958206743706	5.36894165394809e-05	2.72320500742655e-05	0.0898070894304554	3.27183625348428e-05	0.0160574051167943	0.0767425322553252	3.02161808684102e-06	0.801484013420677	0.0123443027910544	0.430946335378911	0.00139477740160668	1.35356973916608e-07	0.772218552690428	1.7485793168954e-06	0.0175470317964831	0.174911629181337
Fstl5	0.526831079412848	0.715848034273832	0.263295980090667	0.362049034549451	0.789295528461291	0.366514964890337	0.257841449136188	0.118547661554276	0.953090103188092	0.15461427306971	0.198589518360223	0.661136009025521	0.186703395214234	0.39871764186397	0.487162249773378	0.0100781993580328	0.500020511076007	0.336297143541471	0.150045103758202	0.468893281239886	0.375764449723159	0.771268327662359	0.0365192115521482
Fth1	0.60228332134749	0.695495759939675	0.200812568084988	0.646091583720315	0.773712997419148	0.354543282798842	0.159522637794172	0.000882804788975112	0.974825405965282	0.380919763277425	0.0042518397644818	0.0105096986721068	0.160689514411425	0.00163080499051416	0.166265444447408	0.317281113130027	0.509009200412998	0.412890379514106	0.000423787871062356	0.747066640098451	0.139701066995573	0.301858786800603	0.0625960285142458
Ftl1	0.36084419415948	0.12614649512866	0.993707811122933	0.378988516767071	0.446134552418094	0.534443671644301	0.0744553809596469	0.305161073175736	0.193907224628071	0.447690082971667	0.155590574309071	0.0834334419035657	0.891786567429689	0.763684583031143	0.122980727560442	0.699231157358853	0.288189849459126	0.0841274556654795	0.0739867924484799	0.836695530999403	0.433999690719122	0.991484527268697	0.816114298565622
Fto	0.246974721273646	0.200076883920283	0.485043128049427	0.988302058299187	0.338275797535464	0.107726641545157	0.580710104698999	0.617743441667619	0.928378037267164	0.560054333154198	0.311307620942435	0.50873397794191	0.23891164328053	0.924703727276185	0.542189957072554	0.740957919563739	0.267288237319513	0.236964511243949	0.17023637964504	0.608958109645379	0.357353465324538	0.293243433180199	0.599273443239248
Ftsj1	0.640413264575359	0.908202163800416	0.96137555464824	0.275886536208711	0.611224508889722	0.509594972025042	0.65247453592491	0.314835260313467	0.743461696907593	0.981101466038519	0.704730693960923	0.176202480751242	0.621657046335614	0.446830795673801	0.823270605930693	0.702128592194292	0.738583931272564	0.860416403169975	0.586117981455419	0.448944193374655	0.121749083726609	0.868913708673734	0.031249857033719
Ftsj2	0.928404749673879	0.663833497673853	0.229698960203939	0.186422161246795	0.341984619643881	0.21167391355487	0.8749314303574	0.171712289906414	0.166113631829785	0.46424148370715	0.234098144441228	0.420656987932267	0.302730063141284	0.921881474247518	0.817773403275826	0.869937721157957	0.355044037722915	0.97473165475122	0.656953687887475	0.959709941467372	0.526405422208462	0.890716079756195	0.34437616507405
Ftsj3	0.761286260847989	0.372716413502922	0.788893802058795	0.378910475985067	0.0294959524496693	0.596185157074412	0.128423275978366	0.00513630763294105	0.0210878694930804	0.0101249236954266	2.92295962010508e-07	0.00152177846016758	0.000303228498928176	3.53098167511351e-05	0.357828774733277	0.423946205416299	0.127340167138676	0.000193861212717062	2.52495178334767e-06	0.000591434387734516	3.99970088189263e-08	0.0412031476155643	0.0265433541557362
Ftx	0.4121587126696	0.0640805252854259	0.304901045677925	0.267439201671659	0.19238195614974	0.826938584810243	0.697989307706601	0.916384056239023	0.813858876478642	0.997856737137084	0.688800438524621	0.204449280940697	0.564636399256825	0.0946227068862537	0.2452835999753	0.991918686668705	0.406681977619814	0.301995127069949	0.682358977869045	0.617238699446202	0.238131543455335	0.670523149102428	0.66188588065639
Fubp1	0.348326536085516	0.463935304784473	0.495563877872324	0.406003920970064	0.632526583195593	0.667157454988833	0.542227471960049	0.00200189911031908	0.19150255942399	0.519738196471641	0.0673982704413083	0.207227834062376	0.036103220427118	0.00684187028455335	0.298465985224313	0.536553931953862	0.59903934073281	0.925507504552521	0.00766158136692526	0.199234205048158	0.000652400298241977	0.0888411617342894	0.253826787119287
Fubp3	0.205502873232952	0.844303006144779	0.0932753876716852	0.424481783390735	0.538805177118221	0.759987353343443	0.0627015360848258	0.00648064551407132	0.000403871948407024	0.801103690447351	2.42483787885415e-05	0.894787446264512	0.352616239334746	0.0144983927923304	0.150173638830719	0.817215606073651	0.825805503574815	0.00597561746538822	0.000501268384060174	0.491932899501253	0.0072688509251731	0.0856714121309791	0.0417144446616267
Fuca1	0.895088712734511	0.411028743980706	0.243052915121698	0.329178694098044	0.497457707303796	0.590791285208658	0.157993006549641	0.837141483930548	0.167537522985444	0.151201258545119	0.433796897884453	0.203035414755543	0.580258734236636	0.77151590063802	0.535100414041999	0.180185751607869	0.627312743990839	0.057868400292486	0.900607254393037	0.250670328312582	0.479539665630609	0.198711676309132	0.961608804252235
Fuca2	0.036711947711179	0.869948568569389	0.435422848178651	0.828829720563098	0.287207036426806	0.679536880606245	0.205398033570173	0.356149433132234	0.569281321423701	0.61734261273858	0.486370774533945	0.662295860543948	0.715554726166673	0.0234465586664451	0.512760242449906	0.0430097726942705	0.538861447489749	0.238154527835761	0.403983979969193	0.366444189581365	0.127023618294966	0.00503428073958929	0.00197176584392707
Fuk	0.508076192825481	0.89674804721008	0.896211752068554	0.0067608835299726	0.278682291469911	0.576427062085604	0.106238069108987	0.0702945513818626	0.911122549045113	0.319989808659878	0.315319345803395	0.800785250843313	0.97771303020088	0.062680987984606	0.582164254200619	0.853534935950563	0.896334950515391	0.502312833319049	0.0930119979957981	0.920364517392298	0.113958785998744	0.374191212243375	0.050321880095329
Fundc1	0.925673312537606	0.347502976840628	0.0778187407209134	0.248811341641976	0.446420871934702	0.193696732413418	0.12447035788914	0.160503349563118	0.0233075332816671	0.244037392188218	0.628419179726847	0.503600078009125	0.398942921706016	0.543957463436934	0.335579888269385	0.700251551527238	0.0876936067966189	0.067650777929261	0.219369701007082	0.893185460615557	0.871253295802371	0.870344910302032	0.323724743841758
Fundc2	0.408615679502993	0.209276670419224	0.0270411957015808	0.401968766686826	0.0389060568294159	0.50556935975475	0.905316581880473	0.0850111973528664	0.597709106542053	0.901963247929246	0.203819069876983	0.806355080868688	0.0878827732881914	0.0481460477659942	0.930949597550558	0.0366119593908743	0.458634929818857	0.650103173494665	0.0690548262091589	0.750566429697193	0.164344007857244	0.0820916355706057	0.899936898920886
Fuom	0.339639052661166	0.683688230533966	0.495795346668877	0.249570661471469	0.656826279657321	0.98424561552528	0.565938845524663	0.372161984375295	0.0131393042577126	0.943289615875095	0.644633496829176	0.958913001638523	0.76198247465021	0.990937107726839	0.213340903208309	0.813395113590503	0.866475120214392	0.0274678501800421	0.499216470536721	0.0526510856414176	0.687341749976665	0.853922891248451	0.603347477854723
Furin	0.67173757307807	0.96725443471627	0.0585688121889663	0.342115987711733	0.945807099747165	0.611632119792985	0.97238832740792	0.104053949228367	0.445565205950789	0.00746992022799171	0.513106076997724	0.391559968641804	0.854436253730758	0.195659107704213	0.860556275818064	0.222640213649106	0.586233392494336	0.417718807023159	0.395347038187262	0.10871907525395	0.969854274281195	0.457118168259557	0.639140709409496
Fus	0.696735262454392	0.593894374274057	0.35836249381203	0.763453384651345	0.930721125258947	0.659699733579799	0.203954224451348	0.000950092047626033	0.22394465724604	0.571101497102123	0.00225715286123231	0.344775356414192	0.134858796890214	0.00904796142097635	0.426072219472328	0.0373485118240406	0.266318363295182	0.897198667188853	0.0915643865118697	0.242887940584905	0.152978277907979	0.0648903249155944	0.742728124244081
Fut10	0.728837527759531	0.887948364547269	0.25106250795802	0.563118824321669	0.404631653215669	0.0919944957550952	0.175531927936351	0.198050863906366	0.580057351505462	0.810517890064363	0.0109686223631084	0.0713545985269004	0.0110117426203928	0.13414965755275	0.654523750853972	0.689314929074173	0.191076319356054	0.0725083119790044	0.00574504075539118	0.0400509791078135	0.00735608275470745	0.324013649058607	0.24954362462236
Fut11	0.18843931143435	0.488686645247782	0.0446164196878645	0.537654509097144	0.383416034865384	0.350025632793022	0.354216531122563	0.816847511581631	0.252039061399213	0.610894575363739	0.505491946624226	0.956890666790415	0.775912070456677	0.237864113500703	0.768424815296598	0.657561387583885	0.66079756217357	0.316291312545591	0.952713259956943	0.59003053425934	0.751736840350393	0.881150377078104	0.897206576324227
Fut8	0.536292515129704	0.522124131139	0.714853428624895	0.591319877862854	0.0642895192041665	0.748741656791684	0.978845259501161	0.263513817694401	0.595897095534753	0.90713680135784	0.443290699421554	0.475479303222693	0.523551374571952	0.0899187956206268	0.23971633121259	0.793671196301723	0.203021227420582	0.83918860327616	0.519889373520241	0.0295601472005806	0.439317144787379	0.156495843203476	0.677873650576368
Fut9	0.723322593627761	0.520558021008994	0.0142955623961207	0.577877320099473	0.218103545618984	0.47590101253198	0.361035755408374	0.0661132814361483	0.014366675224845	0.357188900660847	0.00909311257005067	0.0906544142069653	1.25496139842459e-05	1.08282310929084e-07	0.039872627015995	0.371670333319564	0.161597184119401	0.02744773194526	0.00107777156451954	0.551814040805328	1.53092048931153e-07	0.915871862562331	0.602030750359685
Fuz	0.155066945852078	0.685465856309974	0.561360251180447	0.473404001053792	0.635804040592796	0.340472347968125	0.519181205506988	0.0241059402579336	0.133798056980536	0.614825216548101	0.0908406244071498	0.687921656224006	0.914151679778319	0.000133540298712731	0.208734219404326	0.374575238745636	0.198127872089385	0.382707820784249	0.476511479580873	0.145622929782117	0.153647415966152	0.0943877124111743	0.366038953782834
Fxn	0.903092168593741	0.229326806558339	0.0742208196080476	0.0105972127852133	0.724257663391752	0.715896717169857	0.021073708583515	0.000135268450879655	0.103908717575883	0.353000536472611	0.000151431660040298	0.00876316181192446	0.0974916741716698	0.00704571316293621	0.67460360184981	0.215677243243447	0.416853589593097	0.0153172577936499	1.53346832036741e-06	0.853314282461105	0.000149373133493504	0.0928212913969143	0.615421069275861
Fxr1	0.0613381522445922	0.416916995359793	0.513591044357688	0.030890818603515	0.16916467710793	0.32031165922789	0.000754344448795495	0.0338178664854978	0.629889760939527	0.526219228706411	1.3677286028464e-07	0.00186117005491232	5.42299928714692e-06	8.87185019924554e-10	0.879219840851442	0.212592335725641	0.0703118781312447	0.0158999322435359	3.93537116299698e-08	0.0226382246700697	1.83591440990802e-06	0.00245943678312534	0.0062702888218414
Fxr2	0.41560082482052	0.41309670941743	0.039694863414797	0.662438169687235	0.37011706754651	0.219674577230423	0.0406122202368874	0.849742480471855	0.0892493484638624	0.871070780511132	0.290250517837495	0.543326550234556	0.710184808420116	0.496051302925532	0.330466402979555	0.17813816232877	0.385398011169074	0.0562358260777546	0.670060757635201	0.104925243157933	0.217647561314869	0.158386021303323	0.70872062705563
Fxyd6	0.679144082282357	0.648581792428267	0.773178629718256	0.52869022543333	0.426393391918221	0.890592618159574	0.0566037076641365	0.937112284148549	0.35494423282435	0.190296587069984	0.934255393799843	0.324642595063184	0.380599201213008	0.21687892738799	0.550617732980997	0.863863766168372	0.992154149795715	0.73775428723626	0.367586851376702	0.367939825297263	0.021079023876816	0.761663277962924	0.41847752463903
Fxyd7	0.713506908123585	0.971711733378991	0.98876987332066	0.101171693485462	0.553342051211428	0.188892283076413	0.0344423358602668	0.27929124055388	0.134920762362162	0.245883014508508	0.0060274055254345	0.0112845841618927	0.251781455386333	0.0777015811048758	0.879129206617948	0.0120932577627232	0.715359201811918	0.228914621697202	0.805407745175288	0.839479956924896	0.0406261657624284	0.519169826237254	0.847645554086295
Fyb	0.535797693003743	0.941551961554585	0.840685799156774	0.190378549855605	0.742090313138076	0.0233100268570599	0.0156446418458164	0.000542423071093196	0.176790625458603	0.319473993367636	0.00444740529364994	0.0111631993960552	0.00161579186918659	0.000177513340016574	0.784129165166404	0.561542108955656	0.0786904888436294	0.0301191034428337	0.000464111149190377	0.468508577759349	6.94709886892499e-05	0.00251297261925788	0.0102977407306987
Fyco1	0.508076192825481	0.89674804721008	0.204009975022887	0.670701006326608	0.419018536865393	0.648099860298769	0.106238069108987	0.906729613009212	0.19153565230269	0.00840982465982201	0.923244045683381	0.285483798192466	0.404579098174278	0.156527513039415	0.62006298194583	0.237695426348852	0.16948298713083	0.840105553747625	0.776490019605125	0.0514101344210908	0.248091037551944	0.85842873805684	0.822893988649311
Fyn	0.390747177215734	0.656231394660498	0.506015414486013	0.000862326426686635	0.126315864002878	0.11172662356756	2.22881215558726e-05	1.40329944793197e-06	3.94416677906542e-06	0.284786288100855	2.58167592341604e-08	0.00453144913259471	0.255214016155321	0.0580711805257421	0.544153535971326	7.61870558035383e-05	0.0238599383972874	3.02605803230307e-05	5.05326990805675e-07	0.493025751909149	0.000741046196463964	0.0643292047993668	0.494926326112168
Fyttd1	0.447311658330889	0.729380620685142	0.672707042683769	0.620750835157045	0.533188500486853	0.535491971366457	0.539476944157833	0.835069438912103	0.269462777985177	0.125819014607748	0.208612015234247	0.794772312252502	0.228652742146302	0.00896949398747001	0.728535715574439	0.573912626611377	0.548826848424419	0.20640380909229	0.14471355623513	0.172416221229575	0.280900314400601	0.842115920754399	0.149171796638506
Fzd1	0.887834029441673	0.598526599348435	0.348489735675005	0.937466331512183	0.870740342334847	0.985959494953157	0.274190488318992	0.414354986040531	0.19222424514026	0.887645297284145	0.226793053674725	0.857028271455324	0.808020053484369	0.950065177728452	0.473506427721738	0.606111940242031	0.000162950626492651	0.957042710190066	0.150933942302698	0.24796500425552	0.838840565133804	0.0423406392735312	0.694705482351081
Fzd2	0.40808103375933	0.772302006245466	0.890825301765191	0.992348274974702	0.202041402801299	0.460701996745578	0.148972494188054	0.000578815249585022	0.714164869071578	0.797415475501718	3.8766757566636e-05	0.00319353732411344	0.00189970176758369	0.00115812311604274	0.833888700608115	0.143514833791118	0.0195516493884	0.517556180238071	4.60664549182702e-06	0.324564504598008	3.32610165319157e-06	0.716241070746525	0.11589442386802
Fzd3	0.0216112112703465	0.150910228186562	0.0255624052963016	0.993016620310043	0.815494126946617	0.901450139936993	0.00148571585057168	0.517667959669796	0.106935477302318	0.601139554507506	0.338861494788693	0.891317352610944	0.655038593038887	0.710270931847577	0.138250680486874	0.311536821362978	0.210067805873386	0.527668271416921	0.580757670866785	0.447748983980254	0.205259855786577	0.942160192054939	0.476332123089642
Fzd4	0.639476760988323	0.954047937063427	0.76011408285516	0.52657601558198	0.0508673643696197	0.350042884134333	0.887719191763986	0.0265538024689393	0.0187350789567403	0.133500988005135	0.142995453423853	0.893120051042539	0.538635356411109	0.688775379529913	0.805576843396625	0.314846617817037	0.0834981281160174	0.203199397375033	0.0435131039646567	0.173448884531706	0.434200849504084	0.298412637739531	0.261149038606003
Fzd6	0.957072518331135	0.923280592765534	0.890086758589463	0.348542580052455	0.0666505377094816	0.296582558368371	0.133196792211222	0.201633809496398	0.73936378676219	0.565880323967372	0.0224883088436667	0.138242295780636	0.0318323231041521	0.252103327267949	0.681782219126605	0.987556266702501	0.604744928227831	0.133794204868142	0.11897822601299	0.598987548460755	0.282675039799197	0.783333902941731	0.722567821109508
Fzd7	0.2518971215769	0.898889007777514	0.402428575807516	0.123306536943289	0.151185106418633	0.664392675552946	0.043520102584856	0.735766982159133	0.334795197486429	0.981893484800395	0.00144510444622647	0.718065462902491	0.86823245669048	0.00276840867465701	0.602411005557249	0.959843698216513	0.997894832730526	0.0478640999269854	0.002745296925947	0.836135872909238	0.14545396122684	0.120295363997059	0.354035663985175
Fzd8	0.861404126983258	0.505312097731976	0.699926708351954	0.225132719791814	0.634678260566743	0.114097074301526	0.149094239069818	0.00295621687306293	0.00330067964029783	0.893658437058186	0.0112136437378413	0.538141812339108	0.147703582019859	0.000289487118515221	0.058826086030681	0.217605173867143	0.488750285388736	0.000555415390204795	0.000766962472938305	0.329435908164548	0.000359486982135016	0.279827541574218	0.831289531123007
Fzd9	0.485419668240597	0.826943376298361	0.882772345658083	0.115203043685306	0.838768743264746	0.475875605325494	0.0422454107983627	0.0483472551663082	0.695563516091176	0.452839966183256	0.0266400829588135	0.0257812777948831	0.156152902746935	0.00382255730994185	0.410895853447163	0.74220441700282	0.436889928674255	0.140086824736351	0.0208109334477982	0.0123989934641372	0.854635939536089	0.819144797704068	0.280054283014598
Fzr1	0.954091639747358	0.784874015576185	0.0174146794364978	0.835044760338816	0.326364402054991	0.0649953379080656	0.00147799658018961	0.0459508021193473	0.33399099406272	0.514737597618275	0.200548915442323	0.590491773299392	0.0293980233297746	0.00376990354862327	0.21963893540573	0.74321780200104	0.878355052407529	0.50338414848832	0.144322607018723	0.358263430745908	0.360464386537916	0.733391801435225	0.135783296896549
G0s2	0.218316252150448	0.887948364547269	0.090070572931444	0.106549775700488	0.704416635708382	0.452315166255437	0.00174739309356406	0.119562632073444	0.0864788036085413	0.181644013601679	0.168195551054845	0.591670161377831	0.23847772228967	0.0552793271617776	0.550608180689852	0.937485477369551	0.0232015488458473	0.0708000373875427	0.208364480198856	0.869193072310541	0.0262701253271432	0.289116061116236	0.173440375564875
G2e3	0.660126560770893	0.667731102418759	0.0548362261767274	0.16408675413965	0.573712942259538	0.240248819265804	0.290342113540063	0.764499150605861	0.804865257470578	0.582588136068206	0.20843871727565	0.876626319947484	0.102574483112786	0.387792267497476	0.006906461124125	0.270418602216975	0.0113835015791364	0.523469169058515	0.0111903728018137	0.0316501706629052	0.0256246709874059	0.561446282454301	0.440116699690603
G3bp1	0.283659745573615	0.253201205028309	0.0778316279692292	0.00622944662026145	0.135304912963492	0.863905667503532	0.00385798109830864	2.02971299301752e-06	0.304907684753896	0.0300442247191297	2.07071310002097e-12	0.00123301605234034	0.00236964107327916	1.02500210951007e-08	0.863381587209014	0.0280132203553971	0.0477876041429247	0.0118264383242916	7.25819684235073e-12	0.0828467392304906	6.17248683978705e-11	0.0005473958188405	0.0382458514406712
G3bp2	0.6826717068444	0.110368058333644	0.996893730406988	0.905797660969747	0.994524725295078	0.351750760104024	0.457567799647234	0.756384504713385	0.946777855688569	0.408937546006009	0.728892471277875	0.30981002138907	0.0783671380468224	0.0715605377339518	0.728583710129347	0.643066898952741	0.285363111107541	0.503022443003209	0.753923795094219	0.463595356447665	0.331640323332297	0.0295010594035952	0.901505537196902
G430095P16Rik	0.746346238677276	0.326646962834779	0.464222391525627	0.936493179423219	0.7187327188727	0.882016791292674	0.899662052403394	0.696449433468975	0.706947578440983	0.5936258700149	0.0715083645751089	0.705883560940747	0.0225234863851214	0.0286451529080991	0.762261877831621	0.194245580983748	0.954085835557501	0.0258188811185314	0.0994134699690493	0.428757052400043	0.140302002817552	0.832309436916684	0.843040290854482
G630016G05Rik	0.338889218713711	0.782956769585638	0.157495613033767	0.556649659513518	0.637722569215359	0.314101916480974	0.254223079202492	0.407200105140086	0.303890835522758	0.302923535360957	0.0151943792076636	0.107557426774681	0.0826024013612068	0.304560782267318	0.960031864988794	0.777211497059509	0.398938619025512	0.183081392119831	0.0362012535780492	0.902265749507042	0.0149647423780429	0.0748851269035295	0.553741282718334
G6pc3	0.354226779270818	0.659859383015742	0.412940554651441	0.913148601240153	0.627633494921515	0.162538083817075	0.818962971964362	0.00180837234443145	0.435100545448304	0.957274895507087	0.0225570747942054	0.290757330433884	0.0175308332986533	0.0447590382904755	0.311684695165419	0.540530585412724	0.481584363438042	0.155802175745117	0.0686278024522252	0.361972859228959	0.855916785111022	0.530009512153652	0.588476951821076
G6pd2	0.713506908123585	0.971711733378991	0.278131037692168	0.893500075364689	0.553342051211428	0.741854062081	0.769794362660603	0.165467321932768	0.729100705470646	0.920270323638222	0.919421291415399	0.726695382811061	0.757450138762662	0.970727109040319	0.879129206617948	0.695801872066873	0.180694252853367	0.770544266394098	0.805407745175288	0.839479956924896	0.66122792790287	0.122779554251264	0.5123900935531
G6pdx	0.162511745627475	0.502991098071435	0.747154764446044	0.947585559442252	0.918936312788364	0.374329580142085	0.185265799907735	0.351061833745967	0.565476192640352	0.106738825750333	0.145921014860018	0.863158534123246	0.504425751975539	0.414586103092925	0.32106202602426	0.978015283347813	0.683574216695075	0.915434871394784	0.143642181770218	0.377491804691128	0.313979899486865	0.467576211513657	0.948945855402689
G730003C15Rik	0.793038150427034	0.79562195789313	0.201447709575838	0.447686083185552	0.786365591837734	0.562415696692644	0.425893324011524	0.0470518162017497	0.0428705790423677	0.940710902753961	0.0282707165429086	0.304972951141981	0.968893073539738	0.574673321341482	0.984133681105902	0.0257271599642535	0.983143623080643	0.0762210799153317	0.397251216780256	0.669350042577731	0.0151201581388403	0.0462052371618889	0.527824612331787
Gaa	0.784988047693484	0.498812672141926	0.330895222284567	0.528359175051319	0.974568524596644	0.968003656265926	0.0779877225301291	0.786985267290541	0.594427090919905	0.901653138354781	0.306358543176434	0.269112244125096	0.0966715866675199	0.197839379480985	0.0242120375423196	0.847398368141191	0.46808531542863	0.305823385909199	0.768120497544151	0.675873701841437	0.0437053710730627	0.697098444942787	0.753290158476196
Gab1	0.506349611012463	0.826996976330191	0.200368820418304	0.840538682118189	0.397350570475626	0.594784306744372	0.941925226236575	0.106292308966712	0.38104735707672	0.0257855755560123	0.173161173552088	0.838983144458678	0.526335998216091	0.327628248477259	0.882269340095245	0.75651230504274	0.185545724513686	0.34605858011575	0.500064522094373	0.490248022635148	0.782466412833891	0.853757874760311	0.71226455792338
Gab2	0.399942871236189	0.90023387056838	0.0434292856499851	0.0377880981777354	0.420756185617816	0.766808441173268	0.0546512676267078	0.0360252553572235	0.911234753846726	0.46246409795727	0.470640010401546	0.749278608717824	0.597865107859954	0.345164116606275	0.576943388661209	0.923155008773521	0.0487483501368585	0.279504775962343	0.0482151263066606	0.601170083188625	0.0756289129910441	0.13249842609004	0.776887002023693
Gabarap	0.0651979477029629	0.934386891942487	0.206752345679277	0.26677277537613	0.0767907489440591	0.928365549156158	8.38596564041435e-06	1.28418773313006e-07	9.29818303447781e-08	0.816002795370033	1.24599060925073e-08	0.0248027020701073	0.241496085191187	0.0693445662517957	0.686497478446216	0.068733737672344	0.879760320616515	0.0017849445285032	3.58594277517593e-12	0.647315353268294	0.000109064166449277	0.827581123764144	0.389758885179602
Gabarapl1	0.464714235600381	0.270953104797568	0.887189338823406	0.578409813017224	0.886709134202692	0.00902146211168362	4.13147448165843e-05	0.000135036609925356	0.0010820906744039	0.091457885239693	0.00014233252469038	0.483067603863645	0.330234142335971	0.105346665261333	0.943484071793354	0.327191660969586	0.624358368219248	0.0502641300713697	6.11218292333611e-05	0.2899848249533	0.00594427456831835	0.637371414233772	0.440024934029931
Gabarapl2	0.383591144981395	0.188094445483249	0.862508073806465	0.682557952298002	0.953198721306237	0.0310998610972077	0.201471527224236	0.214631846838855	0.0143759779886634	0.475271292890579	0.0454512776678526	0.00822887739987409	0.915870417561618	0.169309840059205	0.523565278873299	0.72891196621892	0.74177639690186	0.0488540869628963	0.000791965635374658	0.971485805053337	0.00617062104124039	0.763412482492772	0.0876176393230604
Gabbr1	0.23072385366442	0.360845874324449	0.364045722081202	0.087585690780786	0.335552275974116	0.621817742047154	0.000736656825594232	0.0155675536071221	0.000626920721863351	0.925865209286012	0.000184331252630293	0.000103216243367605	0.625990792651499	0.0415961017341061	0.428511323015313	0.158595829938262	0.0648206868601561	0.00242534182640993	0.0257317695607837	0.113728465709074	0.00367065815204591	0.803964338909752	0.266173440614473
Gabpa	0.956450968833032	0.91005960652296	0.247294868267861	0.000126809735868484	0.556796484693118	0.944071205516941	0.274934662425731	0.0526374239049609	0.634651874083068	0.00462559916480604	0.0183598952226856	0.428736912991372	0.00478983545913211	0.000102314320482741	0.282518613646935	0.331208437066165	0.632226933591376	0.0212724408174287	0.0129803816972551	0.151018522238288	0.0165509259322304	0.0299680631404819	0.0292343303666988
Gabpb1	0.287392684134511	0.323666510563655	0.120213536806538	0.63806937371783	0.871876010495424	0.733567828706796	0.675736203563553	0.523113695389229	0.830964887941887	0.0458208084545996	0.269983081912553	0.856803937046338	0.0444316694146192	0.195476228256834	0.121660493066723	0.91419329187062	0.321300397097656	0.574845750835272	0.122893023174531	0.954416870925565	0.00037347919404231	0.191473703843932	0.152233658256639
Gabpb2	0.849785569971682	0.366966497055397	0.24340808791908	0.36240859259142	0.609943032414607	0.758858647774629	0.487292155685312	0.000116713798257132	0.733133496170629	0.0017455602083292	0.000640495543405274	0.0444542640493765	0.0719452920631935	0.368934843419529	0.947847728101299	0.0757346209824911	0.288916468767592	0.100989732689553	0.0438969426797726	0.953758134329182	0.226318591681394	0.920989235300062	0.711451425060294
Gabra2	0.180925680753533	0.940910618212967	0.918466455299656	0.546305630353763	0.7251242135959	0.940106505699625	0.824467923558267	0.917065055295055	0.353960821663884	0.790103779360781	0.580922531819561	0.181338763771693	0.224586979776068	0.154013041444492	0.751697449686596	0.979019202025651	0.0447048465387089	0.309015311957996	0.283738048876877	0.260532381465875	0.784877019622089	0.105310524636245	0.207936510209159
Gabra3	0.90794257396332	0.812626157153575	0.542787659913247	0.490597982189958	0.908765299680959	0.151767031191822	0.865584974623936	0.392980819034919	0.474449869817325	0.00350797346361601	0.244381240795022	0.103407099171669	0.0722014888271369	0.368846141535756	0.356267828988061	0.407223090581088	0.244119963757502	0.0297069551184306	0.0569493716378619	0.363281403320128	0.305698730671502	0.512888419972859	0.403789081706394
Gabra4	0.413286126627691	0.973118739196185	0.172900441817111	0.0131229889801419	0.753994565018413	0.302567191099273	0.147573765636681	0.28692245683224	0.108808773459105	0.333433604241067	0.138620473471218	0.499559951118788	0.0551129905432694	0.538333287990377	0.31819476724378	0.89288121042006	0.901684786833797	0.169755057141923	0.162666999367233	0.677457129006213	0.28802793857933	0.552322061711297	0.834547539911465
Gabrb2	0.713506908123585	0.971711733378991	0.278131037692168	0.451653375238484	0.745342143109932	0.741854062081	0.536271168540796	0.57277239616521	0.134920762362162	0.920270323638222	0.325671065414428	0.457728072196556	0.597241692053244	0.367886959923666	0.879129206617948	0.12292551894072	0.180694252853367	0.770544266394098	0.805407745175288	0.839479956924896	0.66122792790287	0.00836109001023003	0.847645554086295
Gabrb3	0.401087735536037	0.815501472129319	0.850869196407548	0.276641064596548	0.317148763048341	0.61683796288751	4.22740787963465e-05	6.98280705107119e-05	0.0123922825801173	0.186375193899729	1.16700333729185e-05	1.74946420484186e-08	0.000475924365579802	0.0286689160959387	0.352643845497256	0.0669506864631657	0.00667232955519819	0.0335124240288358	1.19792121059263e-06	0.0461767233521144	0.000112146529275908	0.313749157344932	0.231766801023785
Gabre	0.566032659778922	0.31164168226778	0.605086173254655	0.492895597228863	0.0550637221899626	0.15736020525999	0.537781019414084	0.00480037411786548	0.593609018906608	0.140218171726065	0.151483158225349	0.246756052466563	0.0426231425075941	0.264272790484643	0.404123543758648	0.329070488948835	0.0864198868549752	0.588492130461617	0.196222282943282	0.532561776122068	0.142109614952247	1.80513898208336e-05	0.116553742682555
Gabrg2	0.170879708437443	0.702805573302527	0.0342412167709864	0.0546472176308591	0.434477787463038	0.634002635680203	1.31480632706532e-07	2.0479903734372e-14	8.9567292253681e-06	0.00598191029707658	4.26586217609362e-20	0.00083895501035435	1.44189409994434e-05	1.24347879525748e-05	0.733074524976766	8.6156375602306e-05	0.000166254642492031	2.0474019699126e-05	8.16738657384321e-27	0.382590887464433	4.74590685568489e-13	0.0279662505035372	0.00171014397761931
Gad1	0.67511516008795	0.950541452556686	0.0643187184612939	0.852065453829635	0.104797611307151	0.596159599598254	0.711788160311311	0.792157904341161	0.188527866220689	0.774047714142527	0.795338364950221	0.945741079479725	0.444285605992246	0.691011051013433	0.363176747309123	0.138362316660343	0.532818699620213	0.370063845202478	0.0847879404737779	0.356217252186322	0.658522748932305	0.456557033723266	0.603558511158822
Gad2	0.318680437871779	0.803482240859694	0.0638734433961013	0.679689259858465	0.767209962210503	0.0949878953701549	0.666025016485695	0.0332814833290053	0.43992386757057	0.91583242674735	0.165335654322197	0.195005555883331	0.740387053384368	0.495524523240944	0.183392466955584	0.0243127576958162	0.561373474440079	0.899233804682657	0.0125426450343488	0.551420014122576	0.651098115268217	0.956236495949024	0.734238760055351
Gadd45a	0.0806067840892757	0.460896914260999	0.6647783428687	0.489787466772208	0.0836603780905827	0.0980476936211464	0.01199616775301	0.0331694645142431	3.55286394882422e-05	0.710228985522757	0.00327183436141179	0.00405828225486227	0.00191485875008837	0.0059286872026959	0.325346157927652	0.268683196999045	2.64009182210055e-06	1.32379008671261e-15	0.000309504129869388	0.64603655417931	2.52960093649045e-06	0.0620565715568062	0.844132653178789
Gadd45b	0.756220003493223	0.976168131726364	0.84316290263967	0.599459503197085	0.168147479282608	0.23056705572909	0.00944576861489614	0.112343407064121	0.172528612344874	0.307559092272984	0.167802786572565	0.630603592415653	0.981183731531706	0.107425933827343	0.897793592620003	0.2153481535267	0.876728518779125	0.689638276216898	0.0112795146326069	0.6382674711975	0.00867778376508239	0.585417280442464	0.893680490653205
Gadd45g	0.105724288039668	0.115255361771031	0.671144231133626	0.731744699039322	0.481455680908561	0.999011296230981	0.00979679343373634	0.167962658922518	5.64654120131036e-08	0.168285818738947	0.429207437080129	0.0601933106149297	0.389236741162613	8.56111954549871e-07	0.282560108780608	0.767911311898845	3.17503784495727e-36	5.31197178575252e-24	0.637392664590304	0.00954392759809991	7.94302942807386e-07	0.0133404230100991	0.605952970664611
Gadd45gip1	0.602590386025447	0.850642892604421	0.644672627861994	0.426694531754486	0.0373582467405231	0.114710024399349	0.902405945586793	0.00467718972544145	0.663251287282394	0.227044598920931	0.00720374227159236	0.245810876329448	0.279462803804241	0.00850694708904263	0.311529400357223	0.499919455244696	0.487619399006983	0.137552809514251	0.00185103725284404	0.629396410882459	0.165575899741148	0.27672784113094	0.188299554140586
Gak	0.335793232514577	0.686395306781431	0.987723339068506	0.257622762914433	0.670851506344109	0.130356541049202	0.55117738499118	0.705039653347706	0.571538551681031	0.571904698513344	0.530776743325691	0.971936292625628	0.0699780704604634	0.813516080955219	0.647920700104625	0.219531312109183	0.476389829439291	0.257812922384138	0.871667173132554	0.785783951092165	0.525855929946429	0.0613798545991829	0.310476596165928
Gal	0.631099749430515	0.962967761666945	0.76239747722431	0.0582268958967931	0.342275887937768	0.506235093952855	0.548153583718926	0.764367654360922	0.084068398093556	0.673302287618568	0.000605516808564136	0.0250743053585765	0.117396775881506	0.0415127846256626	0.842223435940347	0.344487289562436	0.887352348972402	0.0291955413444276	0.0345813338083021	0.776643114797015	0.00920546056067651	0.399569077918164	0.981300777167433
Gal3st3	0.516053894610108	0.949756114971401	0.508585217704311	0.117159906431942	0.503391960399876	0.256831568842649	0.466543954819581	0.575006034346516	0.988391925411455	0.434338193187306	0.766858555553893	0.0949815800756807	0.832796469841615	0.869117218591518	0.787557938663222	0.759843537491079	0.285497997787973	0.957690919383846	0.435561118324592	0.245238586926653	0.824915509269476	0.347927633391476	0.498504554936861
Galc	0.154442290772548	0.653119376496994	0.854540783856307	0.866538623934462	0.795623703314647	0.158358256120744	0.563226292865503	0.736681655575145	0.665774849731693	0.349359044780846	0.415515875960561	0.70023969503719	0.278312480549636	0.847582846134895	0.162061168198373	0.403509908792017	0.518490656270008	0.490134901976473	0.273450309153959	0.657652973104777	0.950234042188502	0.546749542811019	0.113030539543371
Gale	0.27384215145529	0.682479204937021	0.820051392420775	0.800333488368039	0.895556065490673	0.729719311845786	0.913839504265884	0.622578818124501	0.659053822477117	0.742155285940164	0.704585466432343	0.387794483612622	0.235716923447784	0.736384321046364	0.759850822559093	0.436636301381001	0.910969221922434	0.99184592627361	0.911117655972368	0.804737595869212	0.526971082067061	0.992107927972184	0.911325200585958
Galk1	0.24688567897588	0.413706102987877	0.0466475842391121	0.0338552002346532	0.455535599861285	0.944317839663523	0.000283407470479683	6.28490351246119e-05	0.00169386268848218	0.243003171047433	1.20398837218213e-09	0.000118101153764369	8.27841471930878e-06	1.47870131913852e-05	0.31476091062969	0.0782529963272091	0.77684661411966	2.18997047454313e-05	3.18363439333939e-08	0.214230378782156	1.27535143517465e-07	0.399338543497283	0.843150848560853
Galk2	0.0880981492088616	0.512692848270754	0.163225988881726	0.174118442812293	0.206104797165649	0.206358197531069	0.0628514439404158	0.790912224116988	0.0147224811212382	0.571669034208098	0.192772580061965	0.123870517210633	0.112525500751413	0.867939348105526	0.0988186491858377	0.183654243974328	0.959853669877074	0.0962085154171432	0.300186102235433	0.0413924934719039	0.952067766063892	0.453897903855827	0.719082771703761
Galm	0.240963493023328	0.894582327927481	0.321422677981816	0.36338505102768	0.07434821625671	0.0389342643851812	0.101097980785745	0.603269223633679	0.414466140027875	0.637700545794871	0.149606743065329	0.668905790783965	0.39297850982161	0.319783088488052	0.121747047473161	0.244136937578218	0.375186258619904	0.259410708745025	0.230036413747065	0.422372408965753	0.743226561758428	0.582094924844488	0.845305274396634
Galns	0.591488815660753	0.958509086930112	0.638433487510179	0.575631455465163	0.270755825973703	0.00128276241220128	0.0648124968064099	0.512659028067812	0.671618729530095	0.154783411507903	0.187832909787405	0.282245292239106	0.0938661035793879	0.964735636111579	0.823845257675982	0.933378954315865	0.122573571219135	0.698737233879876	0.6626083408237	0.223372587397111	0.0584240430844138	0.00089873163566983	0.249756046565206
Galnt1	0.764173424279831	0.554070115887777	0.657946033121933	0.259784497280525	0.290624440198749	0.612212896746356	0.152030140071259	0.000289904224534811	0.27865817983628	0.00679313877939772	0.00583949324174283	0.204307794941797	0.0521145897262783	0.000149633230065653	0.55700072538965	0.191885485418954	0.369726566712853	0.154425410382323	0.00943060049060778	0.597706721734489	2.17269872352351e-05	0.611587300900686	0.0196254682124252
Galnt10	0.445992759431074	0.323119144681675	0.918466455299656	0.546305630353763	0.368308455714922	0.15623707582038	0.690448339432855	0.64802128417657	0.744044172931606	0.647630224522227	0.515811111339797	0.181338763771693	0.519591172748214	0.35281393510648	0.751697449686596	0.493072181849898	0.189656404692	0.309015311957996	0.283738048876877	0.607495646048738	0.784877019622089	0.796277103095969	0.49537262665729
Galnt11	0.500256779994571	0.646459508156373	0.460070038466691	0.120914473466277	0.952798982994351	0.429090415948782	0.387074104303464	0.823835459138898	0.227740167961059	0.558125549163797	0.103038739114377	0.526576395340187	0.0866062477065258	0.175186266336979	0.54155687026183	0.289751093556845	0.252462230967842	0.975363565370338	0.524982085098262	0.988611148111574	0.67998394481542	0.172156664976736	0.434738713403891
Galnt12	0.875837087458402	0.890304610852761	0.393598026305899	0.240804644243722	0.275260749242696	0.0804905481356238	0.0354168519957067	0.258898682043545	0.167959896917377	0.919692268047014	0.0278535368025726	0.27447122858123	0.277040860283064	0.0299360266137548	0.61626426508232	0.618892509389718	0.636657938983426	0.0525278285141993	0.00313769804413316	0.190960861581045	0.0484282284110268	0.435303550407167	0.0295601835887734
Galnt13	0.655333896444481	0.95717337886245	0.44986206300164	0.195759607709052	0.385329942560963	0.780319049626895	0.0647468386568862	0.702819681548843	0.0765847517302218	0.553553872014158	0.747649130127424	0.988920957582155	0.0313660031283936	0.222098258188809	0.368784895013104	0.855937535463502	0.0573391704052623	0.890215743426293	0.539338278217659	0.554453552599201	0.0122994624915843	0.776751492404469	0.105278152699774
Galnt14	0.747593885933297	0.882919950306874	0.0965037929689379	0.260078717132567	0.434238038381741	0.479248580380117	8.11609062134921e-05	0.108838900547733	0.00194225324826356	0.193988579115987	5.17356028765402e-05	0.00147644958682305	0.120699416909682	0.0605790759259088	0.559206128239449	0.0411359394359832	0.106506150917113	0.000264208115066054	0.0283089640727689	0.221669621621895	0.000698301171563357	0.0991922265847152	0.192575479913755
Galnt16	0.304762962052221	0.531801979098052	0.237886087880288	0.0868605570047962	0.960938702630217	0.305197789869557	0.388673279082737	0.0651267617697199	0.662932858959008	0.684483558416259	0.00340341333180379	0.931063696313071	0.00494971262984532	0.114641980681931	0.618031121277192	0.115405775342131	0.583551191436403	0.0172590685302485	0.00546055597415657	0.938878806978648	0.0746800484774273	0.369194793903192	0.996896361488866
Galnt18	0.614804798057746	0.948346789753787	0.625879690622317	0.972804232398516	0.0845899883040251	0.384142631390792	0.464653748635323	0.680509187000538	0.205639407296831	0.821345717017734	0.472683159630803	0.0837130553193752	0.915101594446489	0.121684832758578	0.0557093681321194	0.341475300757886	0.00401929376237433	0.0197796292264899	0.885691554231974	0.127430037353286	0.821809828264347	0.324908373469973	0.767061929294933
Galnt4	0.480303804838345	0.945292050134057	0.982468176890391	0.0902371208105372	0.401648210884986	0.815767426345255	0.680343209638897	0.830246797160782	0.62466770478099	0.37212261505095	0.884603784293996	0.134914825596862	0.662738947326784	0.507566150386585	0.769529820455633	0.894419430963187	0.861425328153742	0.816934958164752	0.725787720288699	0.728740621794622	0.533224305922794	0.862653907244864	0.787197914449908
Galnt7	0.175122660734523	0.255739544387945	0.93010307926619	0.961763533902909	0.121659188589531	0.899406597390424	0.00264633073405574	0.0277357068987012	0.242631838078268	0.15770300468505	0.000581481167512595	0.131432396964915	0.00560738028427678	3.06260184472488e-05	0.0581006829570419	0.235733716944256	0.56720838393602	0.1982252428422	0.00227227916414633	0.00420971212735968	0.0032384397423976	0.515693920468399	0.0123396105167062
Galt	0.838089616068866	0.648511038921267	0.760851791449072	0.551300466430919	0.382370076024236	0.493216472553273	0.559794156333879	0.735413940401523	0.465998810268976	0.907334314591731	0.982716948841693	0.53012894702247	0.529118818380025	0.803339570875384	0.525332096065475	0.884729815272999	0.378030439661926	0.845923727833952	0.287925622488937	0.723142048290534	0.818659281704906	0.492501573359589	0.934694653884426
Gamt	0.964730263700894	0.808728762510799	0.00792696821562289	0.58074267504632	0.407890230544648	0.779399007072789	0.604819314417342	0.320923220507665	0.957210992570039	0.231514829544309	0.307145642774769	0.177688985660438	0.737291523110497	0.152344906185918	0.378454272596727	0.939358885798085	0.780492637417027	0.542531788304566	0.154141959995457	0.158855450361478	0.0231552435438818	0.444919858562347	0.0158598220818235
Gan	0.271914964995591	0.910019915407195	0.863785191046312	0.941623565070102	0.810631291136965	0.812006227662662	0.191021339419478	0.0251709711468086	0.471849698640337	0.337499669798921	0.111555268289833	0.367035970116506	0.957668642493867	0.566674474422504	0.631105103576143	0.86119007578989	0.819557579586521	0.192711686139092	0.383294766293618	0.961124370795164	0.510392746978352	0.120684160670121	0.781501908005498
Ganab	0.361760694652835	0.85716376949765	0.30355540047332	0.580469424492037	0.0915729364303298	0.623706815971513	0.581086714269337	0.254031761484687	0.34155598116769	0.322326435734759	0.0927951362153838	0.378105468553696	0.627129773098927	0.999318914879898	0.725275745279561	0.685862821559703	0.808644423861626	0.518141323492708	0.481620256872138	0.871905242236059	0.230436763633809	0.204688985256178	0.358553248698955
Ganc	0.793038150427034	0.79562195789313	0.212727161149795	0.671427451296149	0.142430953108605	0.0891907225007686	0.425893324011524	0.171305932539365	0.512831628561076	0.74232385045029	0.595240175068907	0.0695481909017355	0.554805028104902	0.81370852713402	3.11125640479317e-05	0.971520882417162	0.697684337463895	0.457436078931078	0.397251216780256	0.801801842892035	0.233536199222044	0.915710392992643	0.755229825892133
Gap43	0.0833603830645734	0.563123146575776	0.238199101076282	0.00064881698646098	0.193842578149276	0.882998229456024	8.03704660735679e-15	3.0612379037371e-26	1.18191685546414e-14	0.00222887150411298	2.96360326585207e-38	1.98689697687157e-10	9.58966970027111e-09	2.40055350203034e-08	0.754623409312383	1.95036997023864e-07	0.00191556498771393	4.25289996063655e-08	3.03256431229587e-42	0.00260889885568711	1.55645031070337e-20	0.00574679536298367	0.116963206165615
Gapdh	3.40344341994196e-198	0.777778548170215	0.467904296824303	0.469990432930282	0.133595274907646	0.288907184564591	0.546170756626169	0.00105917174589148	0.0385916082015124	0.694294659690394	0.00714795500986479	0.568310096803623	0.113913442272937	0.121485063464338	0.00523409173523977	0.576579526564625	0.241069922091564	0.0253303773200228	0.000965323403110148	0.39349846428303	0.00744288809162586	0.947939687395633	0.863727729343641
Gapvd1	0.757000756948617	0.549977786010706	0.369727491604268	0.869624184507756	0.510201074964467	0.686070372921319	0.784797984869902	0.470171763271596	0.597441235418851	0.0658084618354506	0.539201301256665	0.0613555977969479	0.367200238059403	0.500269876911983	0.110092011257886	0.0779837607872016	0.0512955837197659	0.858154046456924	0.818240383477193	0.886483797535831	0.575241531918064	0.243166947698213	0.0223042044957676
Gar1	0.154678431448108	0.137029792321868	0.113338267940674	0.000993586924742716	0.581799194819566	0.640669510419833	2.02595069065196e-05	4.38647249266508e-11	1.15685394873928e-05	0.00511498082878499	3.68795500613258e-20	0.000494592381991358	5.50207976146097e-06	7.19315932666813e-14	0.848812959947922	1.51580446632509e-06	0.40620435114382	5.71208774134196e-13	1.08068765397872e-19	0.924908240374338	6.861192384502e-20	0.0178585545221284	0.179521551787022
Garem	0.313556462792269	0.913263439572055	0.164725813795777	0.757428565107947	0.517661499900443	0.222724963882663	0.142894287485618	0.356800928074639	0.581229037277723	0.609713306583041	0.426736746075636	0.0352523940278623	0.14194969642723	0.615666773082553	0.527370152268867	0.0779597253229301	0.0943065973016793	0.115271644985176	0.0309266504258189	0.532216622224774	0.405746834120441	0.295147230337258	0.217899919829152
Gareml	0.18570594385456	0.868641050218789	0.244510613154212	0.642474778426823	0.960423459074384	0.527370674888501	0.738050404994866	0.139165661249934	0.19076646413574	0.273289171718612	0.0402605891047337	0.171613348617165	0.164588424658256	0.204711584472891	0.162206203985918	0.906927281253954	0.105755355490206	0.700118459356187	0.338057184917802	0.533337481276423	0.2104374656415	0.247163546801995	0.792691784725715
Garnl3	0.0090517417154741	0.901186451700259	0.163617928368776	0.197323558589261	0.338317918330132	0.648191145185208	0.0134372951330709	0.613103184574013	0.142573366258496	0.576470521444112	0.378251621932472	0.31026168166115	0.305400478549883	0.109169169491337	0.60302720328658	0.110222953071688	0.619766679161459	0.302413720777632	0.269243579086574	0.475771214536523	0.152322172813598	0.539065765823013	0.702846087827274
Gars	0.898596097938443	0.567693638527766	0.458085039768828	0.957909084536356	0.472352847955969	0.108266119190955	0.507584894305148	0.0637735237646412	0.0547591980299037	0.0483247152292303	0.0792973943910095	0.185250883685277	0.0945981218583858	0.00071433614600754	0.952711027681687	0.355110012728143	0.760726986142201	0.100823741088393	0.154951372816779	0.329621327523653	0.0171268827292962	0.127622198710409	0.219957890238788
Gart	0.912658605404677	0.98693339234068	0.22460052389561	0.588562091799485	0.868386382232334	0.358916999772486	0.0769009216993279	0.000439310213368743	0.0516745279803227	0.267044021909641	3.83146813986122e-09	0.00786074107158384	0.000388095767678593	1.19165512296549e-05	0.079463319500286	0.4362503431588	0.190288661247756	0.0118309743939604	2.79973208672792e-07	0.182213839418057	1.3856790983169e-05	0.0103058956752814	0.053007159824347
Gas1	0.774182976404372	0.509664168212837	0.169886644286165	0.00300025606919474	0.0590152605159724	0.451450102928221	9.24838191185098e-07	3.29777339912144e-15	6.41366767835926e-11	0.0269185042288386	1.68430532244986e-28	9.35780357940773e-06	2.12893390138773e-08	6.88817052510737e-23	0.00104493398464813	0.000703186799235225	0.221173859741348	4.34091126599113e-15	6.04077880413151e-26	7.83360556826905e-07	2.77134934211975e-33	0.00558671717764129	0.0043265031351108
Gas2	0.783723759669927	0.692128440393334	0.679549827811546	0.872935205568418	0.145364120842366	0.168032272414412	0.928934824881596	0.302328530814119	0.355945908816656	0.327784144149905	0.356367597752074	0.27070047582059	0.25352420708841	0.694040545537684	0.62335056926795	0.0160716214017429	0.398367010656284	0.78897669074316	0.0519162219334148	0.810060298387901	0.271455357580844	0.75673484790098	0.0276777259987584
Gas2l1	0.807382145671862	0.448250867072048	0.363845049068032	0.270748622847447	0.985452321601213	0.00732261495396392	0.824667597995871	0.204884040454873	0.0915799099526529	0.875602993057105	0.976753497630222	0.792828635959026	0.0129505546544064	0.229371353776135	0.936775619834991	0.747675522899679	0.969428783840141	0.663886910784426	0.583582713005777	0.192644252064973	0.011964822969916	0.232847071629549	0.88877513119084
Gas2l3	0.717998214545749	0.766944858363573	0.768848638527473	0.702429248101223	0.552058142132255	0.284285445008694	0.205184784985045	0.183102517121326	0.964827610968886	0.006492198588177	0.933182474262211	0.0325004286459886	0.0664787305283661	0.0775956516244315	0.296588868400449	0.843732136824259	0.58165957539213	0.545407742675158	0.0181989582013429	0.815884679443476	0.000582915728125899	0.738485559298709	0.0222564871045795
Gas5	0.567876484372956	0.284818992738372	0.355758990393813	0.593068632950343	0.0761397226748207	0.159698254454593	0.569440967441757	0.0249691693297136	0.105538787966782	0.635998306972697	1.48393949930783e-06	0.369504503418966	0.00147655332123373	2.79467167042139e-06	0.947678739539757	0.523266059607644	0.108250722988696	0.0447865180174906	0.000255148374108956	0.335860199056861	6.5074791307236e-05	0.941113059660559	0.142525565547
Gas6	0.423814376076754	0.976168131726364	0.84316290263967	0.156747590629403	0.708684366264007	0.23056705572909	0.548553920800277	0.830205783604096	0.514236949324082	0.223657979913877	0.581315373560317	0.111821202985625	0.0633174171362846	0.778281349817136	0.897793592620003	0.00274430206800123	0.362158241255447	0.110337448435848	0.154197735313372	0.608684592460818	0.417939794591752	0.585417280442464	0.0851365481061146
Gas7	0.401532917648151	0.926408384668191	0.654465459744061	0.399811323492302	0.56508637744537	0.438362494444524	0.00796574805598013	0.00461769501013987	0.0161379379609181	0.803747652575874	0.000314958304684476	0.000751306974272935	0.0424996288764603	0.273605041736514	0.72683402200841	0.325879300200453	0.817458185847044	0.275483352578695	0.109890079443943	0.45281938006577	0.0175138997624842	0.207599274176287	0.82924553987396
Gas8	0.359046997345861	0.878740478074191	0.96298804770552	0.315383611233834	0.387648791471055	0.0163422226883159	0.139944996947684	0.421453564555656	0.311588871329217	0.880266817512352	0.280020595327474	0.485720935689543	0.861709036980157	0.262053576516909	0.612821507188516	0.278226104238429	0.456473103389246	0.524781218917022	0.106153570661904	0.626382336827296	0.956480461405346	0.298223720178318	0.0422376818528478
Gatad1	0.583007739205108	0.110155376159666	0.118077082745128	0.187344988143043	0.51197151277965	0.978154820637043	0.353637028118511	0.0112654833406165	0.262714101728877	0.00703529773910157	2.7426818294552e-05	0.00815304844871596	0.000179539547511619	0.000941208176968246	0.0322004934041107	0.520162019319275	0.952744551412572	0.00803451532041664	0.00213962443157385	0.0909338417868517	1.40346996555801e-08	0.649549115922523	0.220271712526437
Gatad2a	0.727977045956625	0.992479993858408	0.376617844202245	0.260971365461863	0.128750417818225	0.127937540510818	0.154962286988594	0.0337070996165762	0.121560038433549	0.255473864098356	0.00195962964841558	0.0188197884118216	0.303473543709489	0.0291494336035749	0.192270692326796	0.0536495610677723	0.294578410829949	0.0281730861533086	0.0165447809630547	0.559759191276896	0.00825391041467827	0.082446627615684	0.127942160836781
Gatad2b	0.223040005113256	0.43876378809578	0.870993432658786	0.0316763517827104	0.376800121190426	0.537564370803342	0.0114681244031283	0.655981095625485	0.0741426021240836	0.162837308512928	0.623501511099885	0.114816656155906	0.830981876154498	0.222632418124912	0.163126250111016	0.298618990062232	0.0450574533769144	0.460603538388751	0.0459891713624026	0.301559450017654	0.532585815167895	0.306806876511682	0.214638256267973
Gatc	0.0999738070129569	0.309719663834269	0.445396922703164	0.824648361573264	0.81235868786791	0.100496737495607	0.651009646168151	0.313551770470103	0.20204493072174	0.887170267469423	0.438410250825492	0.621751014663018	0.0464652251800171	0.174676667953581	0.157001172106235	0.574377313445196	0.663602866138207	0.7224494293026	0.819966287181454	0.985397831220226	0.0221621103596728	0.633509022131907	0.35833157460807
Gatm	0.304692016339474	0.671608630889042	0.864905179423619	0.0270178775136064	0.537015587901544	0.858973016100446	0.0200921124713221	0.0040710226648636	0.0267704968392709	0.692272006340108	0.000500325752255693	0.195495536293904	0.318032920556865	0.00209409940870923	0.617143957963215	0.00589818631304693	0.512379591219139	0.00016119807433823	0.011174385195269	0.392186184830278	0.000103391427594577	0.372438447415864	0.43296700026197
Gatsl2	0.576011815656647	0.567478168893161	0.506769893621827	0.0989529642429804	0.604844785759906	0.430493094682348	0.3193049196927	0.00110821013817791	0.183963816923646	0.92299515079274	0.657767934703603	0.972082526432315	0.0118924860811931	0.763124017335462	0.585898961791055	0.620975297515842	7.33983301138898e-05	0.000176248388578089	0.224927768577733	0.168546762737789	0.606946212235575	0.379662525383452	0.356165318361224
Gba	0.934704475601735	0.459594823472375	0.550077454903701	0.969321331154183	0.0505742808302123	0.236845724820421	0.0982714884078931	0.596099725274217	0.712117283044744	0.105041687363705	0.0172898094124196	0.077022587915221	0.014753713123207	0.863716020933018	0.864012683563425	0.324106687008768	0.193797282288324	0.432678172494503	0.10807901772441	0.812284071524846	0.0106762553663774	0.324507671057437	0.225523733251439
Gba2	0.762871361744003	0.144991410797782	0.108267737957052	0.222698542113076	0.00551796467891136	0.401095773640177	0.000112542497587977	0.000210241591971394	0.137800612912168	0.339530345879656	0.0296963171352397	0.00558357599722025	0.112946303910738	0.0868153374250209	0.818462439252111	0.452039930637236	0.174086748239671	0.0602101865798012	0.031820543173124	0.341838021910112	0.00978285315106484	0.0801826403170396	0.0930649064065522
Gbas	0.386301015284506	0.145028261199444	0.885020002044566	0.114284284287118	0.566409465099778	0.849340429749096	0.302166912570092	0.00617793340418442	0.0753314060353712	0.118327205452403	0.00727113309412773	0.149500957157187	0.136799683301536	0.000182336245089039	0.887310358084909	0.33062642791041	0.116035730555767	0.0821738518477526	0.031542091116461	0.756241292456182	0.000218734484878065	0.23364020870092	0.884943089249606
Gbe1	0.0514132545304075	0.714911349885103	0.69305495132173	0.70392067863562	0.865866676221918	0.648291969628659	0.415561331372284	0.00046477775493298	0.392249118059416	0.733370578850655	0.0215391579604156	0.603575508677901	0.439301158071068	0.841457154911119	0.0195928258147021	0.190646110711286	0.755739886332139	0.0741033920193715	0.00559523570756807	0.0877026405064119	0.142470822721465	0.350265856565291	0.0766117727328058
Gbf1	0.544831678196838	0.371661910541755	0.212583348468693	0.843730497754411	0.705288988369168	0.0784631665262714	0.0784540880948664	0.0504753114152461	0.0542257351942083	0.871718282342303	0.000403741697226258	0.103699349496685	0.828450720891988	0.571245725552198	0.564104106117675	0.597683669625618	0.321187698425114	0.282733699934921	0.166499739959234	0.370102449701401	0.0657620842462641	0.989631122664688	0.416432557423645
Gca	0.58109567500765	0.885915083259959	0.55973850930452	0.247985256431169	0.922054028126348	0.463268684291858	0.352596695569175	0.204402266330311	0.590358042772836	0.795047261618043	0.222103042626287	0.938603032777355	0.621899068495852	0.84868839013317	0.13436974996235	0.924038582996935	0.414588873571676	0.0253034718394165	0.335863668273489	0.763978947360282	0.286039656755954	0.0779060865284253	0.618056857318313
Gcat	0.0141422573256635	0.274638929934013	0.343396943997106	0.27844991799386	0.129231536937245	0.84732632636209	0.000295558466413922	3.77354758889518e-07	0.0483262329692557	3.72683210791912e-05	7.34385386482829e-08	0.00714704755808288	9.58310728574993e-10	1.89188320158773e-05	0.94247012804117	0.0674641648237033	0.253537348345702	2.81302993879635e-05	6.79321118332471e-10	0.00646314949857935	5.00859270738974e-07	0.00320213214785215	0.0376782729678604
Gcc1	0.841779373412294	0.898889007777514	0.402428575807516	0.890427330413392	0.614849551911376	0.543945117188175	0.286342010383272	0.597451720613847	0.629816990928101	0.252286408655367	0.691033893162599	0.718065462902491	0.544165850648114	0.103732182461078	0.602411005557249	0.575003948115118	0.609544701843571	0.953732834505961	0.890967207659399	0.248756810797368	0.307221358628438	0.120295363997059	0.679650071423788
Gcc2	0.810947352357641	0.72711355028519	0.0456275826983933	0.46591345849017	0.668072664481591	0.0453893610775487	0.897425418811677	0.715685974555302	0.377013293231965	0.0476976986660588	0.874556945700195	0.842511189864273	0.0261223593852152	0.0242165401574163	0.192053209555163	0.114117787286653	0.505291082493777	0.590443543055727	0.725209800993757	0.81483815727514	0.06454682404118	0.102466511012991	0.428846055022705
Gcdh	0.215317911055257	0.673467852235956	0.00436519318556758	0.867272869278651	0.962827413039234	0.225577676723014	0.184823181886089	0.186152715566818	0.123828091601618	0.464896346897954	0.222193174200065	0.18301960802883	0.409734839401682	0.865442875831053	0.100120553564102	0.777530403339854	0.301554985205569	0.805670152850325	0.62647530374092	0.427916444940354	0.818533098675291	0.742432153908252	0.556459552631273
Gcfc2	0.863587479844971	0.550987458833329	0.266722216021874	0.989248029562679	0.710003059033944	0.709008625489481	0.173919851314536	0.405301154634351	0.709906606948776	0.0413479756574529	0.0273873550396749	0.967937372606305	1.45524289296625e-05	1.45945549754303e-07	0.569280968136929	0.0143475301821583	0.0606458468766025	0.0259049562250636	0.000952624065898175	0.0093407522830248	0.00322232480225853	0.0185397314537297	0.390349259536989
Gcg	0.572324504094101	0.952702613094337	0.715631590484808	0.79464379519454	0.305767350450227	0.46062381943513	0.328912435794053	0.00580168414126938	0.258505608697339	0.690479097044738	0.000124154561933124	0.0530537146846892	0.32025958450109	0.164178361702164	0.384889046526088	0.431070657007423	0.999015808391188	3.04923732159897e-05	0.00081045293282284	0.68633311584177	0.0383061403569561	0.375387423483808	0.896584219558339
Gch1	0.756220003493223	0.976168131726364	0.84316290263967	0.599459503197085	0.708684366264007	0.33871943066795	0.00944576861489614	0.0128160524988374	0.7218895011615	0.307559092272984	0.0190434322555633	0.111821202985625	0.981183731531706	0.107425933827343	0.897793592620003	0.379937345114627	0.221898482323752	0.162305925408073	0.579216789855073	0.6382674711975	0.0859339973321448	0.585417280442464	0.288559190426581
Gchfr	0.441115149016115	0.834303453075426	0.006858161176419	0.807952300004482	0.685237976259769	0.636398937478707	0.872825827362559	0.00143991038848994	0.0645517049707225	0.316399951642909	0.0063812466443105	0.243981553118222	0.402039729617768	0.0536907699453659	0.381979389378923	0.523810575797445	0.156740745844325	0.107620855724338	0.0146750542503453	0.130018166411783	0.0559477852118138	0.822944021562896	0.0636422007826626
Gck	0.0815717227789441	0.96725443471627	0.876820691976062	0.897531675594958	0.434221186711102	0.611632119792985	0.0102907600181512	0.387985029931617	0.92844089582576	0.785890486296753	0.14136702883078	0.823557217617667	0.337600202824622	0.759519712970214	0.860556275818064	0.222640213649106	0.148048575663947	0.972952699623556	0.989873890210758	0.0855094148333592	0.420739748076709	0.735217753839614	0.639140709409496
Gclc	0.890037065359506	0.746143474909585	0.655593352257378	0.954389885659818	0.468046791901568	0.271118250302432	0.267902178382436	0.347637272676137	0.0443882173015982	0.654787497009263	0.497265133572931	0.98863529816496	0.208148194344277	0.109277973814431	0.348497128820375	0.840286692637676	0.723980775919925	0.236468574897362	0.0454293808394272	0.206021059626719	0.344274461077048	0.533466141941957	0.475460199901577
Gclm	0.981968167686059	0.902774781720744	0.957665323355227	0.912532981066368	0.27377840391327	0.624573735312262	0.653638134856378	0.00252546922793239	0.408048546807129	0.0596277373338434	0.0856049553187476	0.978325805505454	0.850248986311952	0.167190296359715	0.0814991874070204	0.571780579020357	0.507189990034999	0.0756106228886171	0.00698478604012717	0.836666890129094	0.0355350948383984	0.296477260583231	0.102182396482584
Gcn1l1	0.517314747317767	0.530633376947097	0.271771217589363	0.555334503619274	0.00615602500215456	0.603911307462457	0.175551729120908	0.0836138786996791	0.110196600253036	0.628055832110514	0.210144963721925	0.485979046588786	0.739181789394773	0.694870856224346	0.71778898073808	0.132797884984576	0.584021187332569	0.0417767381801734	0.0589045165721771	0.522603464809718	0.639283478430937	0.906546547913896	0.246397006876316
Gcsh	0.988611444376582	0.794491455063885	0.0939478959113205	0.80230877492563	0.655779855638133	0.0258026190465765	1.44048763017391e-07	4.47304314993305e-06	0.0430762773656145	0.76684995335196	5.79733031068921e-13	0.000170553724482278	1.35044931300508e-05	9.20310591171841e-12	0.190350828533855	0.207016673265083	0.497122987898122	6.75382179552402e-10	3.49867586468492e-13	0.312158664833109	1.77681201868401e-11	0.0391715063815333	0.0262823815253491
Gdap1	0.255155562279751	0.513910810872966	0.162283505784064	0.13725584664719	0.0964271635237636	0.202760723056278	5.69355849437314e-09	2.60453278762423e-06	0.00011146826601369	0.177850922900223	4.28718231909001e-13	5.48385394034162e-07	3.00542314587282e-05	0.00413460661389027	0.86215723930182	0.00402223164419591	0.205180503100011	0.000311422180636903	3.44454043657753e-11	0.583383037592654	1.19007545438308e-06	0.00646805759337983	0.0579836925241879
Gdap10	0.423814376076754	0.976168131726364	0.358223129848423	0.599459503197085	0.168147479282608	0.903611353210246	0.162826670605511	0.492300109174752	0.7218895011615	0.223657979913877	0.581315373560317	0.529803815575871	0.347079068049997	0.00181647424870076	0.321655892316804	0.0528047794368823	0.0479695428742227	0.689638276216898	0.663442377206926	0.13516870147686	0.0559096401164889	0.585417280442464	0.427200749456922
Gdap1l1	0.688640211231117	0.404178627850266	0.238050298154463	0.301766918756631	0.0693245585001111	0.26364518816025	1.78155539670305e-05	8.45000344727916e-09	1.19046446109865e-07	0.0893011291112275	3.9535038157502e-19	1.61194174378635e-05	0.00142695612263617	2.27923790852636e-05	0.17083257507708	0.000146362667672944	0.145607677117563	1.07119830853538e-07	9.14174784865011e-18	0.0785572188712118	1.28548093018194e-10	0.0887717999482291	0.0522064191495113
Gdap2	0.532789980773087	0.525640420505957	0.11875189472118	0.860585025633069	0.582307849733654	0.190038100119859	0.000123240031060526	0.228017178597126	0.0125956092209022	0.137712097938028	0.00119391847598186	0.46219945558626	0.385131495411127	0.0839657883481211	0.0435137251061835	0.00425381382784509	0.0377249593151345	0.0388436436428793	0.0142754391479736	0.682132030157051	0.120235190193761	0.927111615175416	0.740547024619407
Gde1	0.652141770155446	0.642399676571907	0.262968411984403	0.508950920979137	0.821805057967986	0.0352951316376585	0.0933959480883275	0.701524799256412	0.144192468560794	0.715872114568708	0.407917703287314	0.725838359537934	0.112101824780652	0.761157055033756	0.213389304600646	0.0485058820457074	0.178798807921987	0.784173344692738	0.177924257495527	0.599363871295261	0.512541206483003	0.278240121993523	0.836269132294985
Gdf11	0.352381618742307	0.700051376952456	0.949213927230341	0.712512647068453	0.148844376615532	0.416792254393629	0.0286538502314404	0.942755116053319	0.0766213123018212	0.322190790021569	0.0509722772617418	0.930730688412584	0.0179213466199064	0.0814581964795256	0.673921230174635	0.17610760409044	0.811925609836914	0.129680710803613	0.100429587753599	0.215739455040868	0.102474256163234	0.532051075859945	0.694877830862058
Gdi1	0.0685256597233107	0.760943612281486	0.193354823179268	0.03176629090531	0.0935173269506621	0.0772865611690887	3.1808710882511e-13	6.87716711203758e-17	3.77515268977613e-13	0.0534661136372852	2.55847171729059e-22	1.0845890542717e-10	1.28295342614192e-05	1.21197516308863e-05	0.464838172874878	3.96222268975223e-08	0.56533591887079	3.17930051525819e-13	4.79783674147768e-24	0.751136492911662	3.32022200739064e-15	0.000688004548207721	0.409710702284229
Gdi2	0.0746521542383144	0.601487181188253	0.603099797748104	0.963776092421924	0.891654095334004	0.708713442745646	0.476347333926138	0.0334948220989902	0.444997425599742	0.51092616020642	0.000139311594444605	0.430098920077293	5.94093821904596e-05	0.179887651280115	0.27451339514436	0.671693977526299	0.774532643317273	0.00776551183709403	0.00374647604233196	0.757461228709296	2.4591705368015e-06	0.196220487548074	0.0266168521767149
Gdpd1	0.726614873340627	0.959354725979783	0.137987525762147	0.163766829887059	0.458973616624909	0.290725574008996	4.53356096045484e-07	3.3389598298179e-08	1.35518378722277e-08	0.666603867192928	1.27262275263166e-14	3.26328604658415e-05	0.0150250857478368	0.00244074841571416	0.873496080934751	0.0111053532194207	0.88622096469131	4.59247716689512e-08	2.03486086220825e-14	0.568473947378853	0.000153385577413632	0.000236667167214982	0.706221297054711
Gdpd3	0.67173757307807	0.96725443471627	0.385280600930453	0.342115987711733	0.945807099747165	0.686049061951141	0.97238832740792	0.508491700953839	0.106210047490373	0.785890486296753	0.14136702883078	0.192664977842091	0.854436253730758	0.759519712970214	0.860556275818064	0.745963974293183	0.207665619652725	0.0849818133480312	0.409609645603571	0.953907858802017	0.969854274281195	0.735217753839614	0.752083727198147
Gdpd5	0.183307924100865	0.858396700937677	0.158412001548302	0.0150241194673617	0.406202424626804	0.821580966566408	2.48293384335046e-05	2.02652040512946e-06	0.00982219415591347	0.107548282581315	9.62022048169158e-05	6.62023433782759e-08	0.031870430481702	0.00589704843842082	0.487353001658366	0.619676895527222	0.733108964495381	0.0512222143777183	2.38421138933124e-06	0.275631989438299	0.000158324591984181	0.0710803621365852	0.269161874415884
Gdpgp1	0.036711947711179	0.869948568569389	0.019028288318645	0.828829720563098	0.507598037533877	0.607023287165003	0.205398033570173	0.0138416635580119	0.887505107678781	0.133579827891063	0.127750100267898	0.453704791921777	0.978145797384336	0.0627212632867501	0.152706151317632	0.48185807772809	0.538861447489749	0.918937704517219	0.20827691549469	0.718143523563947	0.00728062204385244	0.0312306372188512	0.477665474325431
Gem	0.631099749430515	0.962967761666945	0.76239747722431	0.238007033705019	0.080968032443361	0.00597519838354084	0.0771149817042705	0.259863542566495	0.143362283944494	0.673302287618568	0.694960458550122	0.920758546300479	0.541152750905061	0.0881962434447007	0.842223435940347	0.116665483222112	0.482332025815474	0.849850648407363	0.307384517836436	0.776643114797015	0.652422077171726	0.817932652989575	0.477112246204201
Gemin2	0.973947166290531	0.452894687690607	0.238067374029065	0.181037019819697	0.494491869939778	0.952554722321566	0.00898967308926462	0.00663427678568609	0.159951430756846	0.863404894609003	5.09639704071286e-06	0.0454049391667171	8.75982603269165e-06	0.0154395948260108	0.585020064733272	0.455818586179795	0.516546818109754	0.0304268325678289	0.000148091923591651	0.409139764444698	0.000804418609293228	0.121349415431069	0.275798581883323
Gemin4	0.657999866356236	0.943898781923522	0.284840793847114	0.0306687087099755	0.937483803952577	0.0831180346317076	0.413501312202537	0.624235626896805	0.473729978153648	0.465843201583988	0.373406604807389	0.758920463788862	0.444011771011949	0.810905376398132	0.798086627591914	0.726179768097411	0.693140791024897	0.493080749930932	0.465071545612447	0.0539653849482494	0.890990174498017	0.977979695963793	0.960531673413582
Gemin5	0.310325223810516	0.392639717107037	0.0506526827372639	0.232939966944724	0.867223121164848	0.851082620831959	0.0302051069890504	0.00463544464370563	0.540206753426908	0.745281590084988	0.000856341252327611	0.0164999311826342	7.21827866508144e-05	0.000233938292384001	0.569543535943821	0.28570129624372	0.245014820186844	0.000819491465603575	0.00181306863203268	0.461333381049335	2.00788384772482e-07	0.942188032202547	0.0753208724692907
Gemin6	0.267715297992203	0.347234100217317	0.462979757063934	0.224807634302494	0.506390220283892	0.569576710735803	0.00409154921892986	0.000543541251754562	0.111742984965808	0.0491517811549221	2.43448889442565e-07	0.102374348833337	0.0190665039618523	3.47266679033445e-05	0.460717104140485	0.358408493163741	0.540854763805611	0.000272734572586453	6.29388561047985e-05	0.0515208545618405	1.41625794566937e-07	0.317481356074755	0.3247207219937
Gemin7	0.0892811422673468	0.164966239783246	0.78022560726482	0.0565362904766936	0.355671326252637	0.215655882102223	0.216527773218699	0.00220905963835905	0.514276936070504	0.763817282523296	0.12405045706099	0.855794589950789	0.0353057305669061	0.163108990903048	0.642760927662507	0.241424290747166	0.909203720755685	0.782719104071192	0.078212372137947	0.701677055280899	0.178236658197071	0.459084815290629	0.939403637232549
Gemin8	0.416651238605247	0.71080142075395	0.98266776743796	0.566709658410833	0.527431248655739	0.672276322750167	0.374716088133203	0.211845500877862	0.845573259757565	0.336232278694311	0.333200170960311	0.870311220312686	0.894491185530789	0.175547103204076	0.597235536219366	0.45100308613025	0.242575660443076	0.486411878745311	0.592804521028835	0.823978239070895	0.117453436254031	0.659788030638572	0.0974076221581791
Gen1	0.676521103046501	0.650469032895484	0.257924632503231	0.138904935604658	0.17598328008981	0.532541965284966	0.00571974473524523	0.00253261830456289	0.565792872951162	0.0438436295999228	5.68288114969082e-05	0.0782287014689804	0.00245349771152203	5.71927389379084e-07	0.415011163414784	0.0820670956264378	0.533012081942096	0.0254328120318025	0.000888236189408798	0.000263422164397098	0.00019789726097009	0.068841615210375	0.149168302212035
Get4	0.739032566170914	0.915449456069942	0.593187535698682	0.850901906139277	0.417476692787144	0.732354070794387	0.440281645647503	0.00513985468079718	0.636650721337893	0.146810945934587	0.0113166027477717	0.621189938338023	0.743697129422925	0.194403574001207	0.452601133287279	0.0722114554192957	0.427102604420953	0.0219062061888049	0.00422042758800661	0.0579818006142801	0.749703140971153	0.510255452108289	0.196865742540931
Gfer	0.749775740742601	0.911029228558509	0.628001664771545	0.860990614239134	0.997016840031212	0.329869786284877	0.00412897651821222	0.000157150902204653	0.138754895823831	0.318957851028417	3.37107249626631e-07	0.00865990715678686	5.779198694266e-06	0.000106679810372141	0.381359382092929	0.109101335852578	0.576713169759418	8.35267181557379e-05	7.9899260961255e-07	0.156124186911775	3.04742176213588e-06	0.0424055645680346	0.331920078121826
Gfm1	0.629062785263323	0.322508342252846	0.782773774071503	0.832229181409599	0.479527143268625	0.856000018562778	0.490638343194028	0.000435714727978674	0.00405121717869454	0.460865206981867	5.03883136757333e-05	0.0554491375322186	0.00235450782930031	1.08992800031305e-05	0.726732595691017	0.144897317327799	0.964847076135294	0.000701725183693957	0.000343943373756316	0.582994725619151	0.00154360122822674	0.0120102945355572	0.463881096660065
Gfm2	0.4558010312959	0.763663112849348	0.364212319552306	0.429161117234212	0.205573330341747	0.577672175074003	0.305398273072185	0.698939794628595	0.278839690621297	0.0169859729746656	0.265838623125129	0.492947316032042	0.00490768360919146	0.0737529714306111	0.106686721863358	0.0348293288487615	0.138219190071822	0.599637934295276	0.608568933707215	0.0301919225373918	0.00131352654142545	0.968159344026348	0.00633112428820583
Gfod1	0.631099749430515	0.962967761666945	0.512285966987403	0.0582268958967931	0.342275887937768	0.128970526103145	0.164549789478416	0.084308911799006	0.084068398093556	0.179954371830045	0.000605516808564136	0.920758546300479	0.0219393661010758	0.197155102876958	0.842223435940347	0.0745174604982601	0.482332025815474	0.849850648407363	0.0345813338083021	0.62141215175373	0.242655148318617	0.399569077918164	0.477112246204201
Gfod2	0.83596029953923	0.506757135061077	0.657412340177156	0.348074604412164	0.211021760032543	0.548147111479509	0.00125056518927928	0.3168886877576	0.0531744890540306	0.314151949942018	0.00879913682134786	0.000748714376430532	0.452674492350868	0.0758136331018124	0.614513380581196	0.129571303397215	0.40459576445528	0.243862133966397	0.00491851645272642	0.495290644641659	0.716453714249452	0.772893289531102	0.90466183535263
Gfpt1	0.111251093787641	0.670628799315201	0.393196645950312	0.679211402708208	0.772048823501843	0.40234628741135	0.000159406555870641	0.332063833406802	0.0400533486382775	0.630163734793847	0.0714467352442644	0.0279684083792103	0.533810498669508	0.219254478376232	0.379949122535759	0.135289711081779	0.939902436054774	0.017423628745877	0.203049716245811	0.818016377482402	0.0485766347023459	0.109023414482246	0.610499178993821
Gfpt2	0.516053894610108	0.949756114971401	0.875184095340196	0.289790007343608	0.177476128873516	0.292265237356141	0.535713584686004	0.242131952393169	0.505183413787097	0.0186517711890989	0.766858555553893	0.473636176436988	0.303910764281798	0.421325600689375	0.787557938663222	0.759843537491079	0.728513406414005	0.957690919383846	0.911905202410671	0.245238586926653	0.695283126365314	0.271242292553506	0.192227338336465
Gfra1	0.677356618724078	0.46813093689937	0.202820731410322	0.704064340628031	0.0528766598966205	0.402548790260239	0.594342195595167	0.0726172830566949	0.209130759505664	0.79261207781996	0.385990450471908	0.982332725581133	0.947075410103941	0.28108801672791	0.930292284103135	0.804816584702882	0.093823379911306	0.667865020252169	0.751056041296988	0.803817304236937	0.619485333906014	0.244030483466529	0.00562012816078723
Gfra4	0.655333896444481	0.95717337886245	0.8198447949864	0.790375415104681	0.953597895987626	0.1433336327467	0.21021793705661	0.272570416648944	0.551131814942874	0.0132885630792114	0.747649130127424	0.988920957582155	0.488841389772716	0.294772521198319	0.852520350879732	0.502686187953245	0.508701614663733	0.509659207579231	0.858847412157977	0.167565834132823	0.282752279260677	0.175193742718	0.176832002149689
Gga1	0.209364994700841	0.0147862743333041	0.963540287955152	0.54699227532902	0.718405975362516	0.569679210933556	0.00611890068662562	0.323898479158146	0.516854262327504	0.128982099659169	0.136227801449668	0.722713575381783	0.530982070247547	0.538615573426135	1.18113572215089e-05	0.349407163805337	0.0804582933710549	0.0899686370197862	0.288166413608651	0.364732685143449	0.181078656108098	0.773645103380942	0.284947090835791
Gga2	0.915150770703848	0.724444704177916	0.178772783144932	0.983750653821879	0.767625895440818	0.333846226810708	0.893272829440626	0.0194353759278462	0.897661677187047	0.382842388677244	0.00640005246616342	0.252039106163093	0.00162776821570919	0.00333404692564873	0.968929048353113	0.237593758914721	0.0252121976522983	0.195777723393542	0.0621518937913708	0.0114337624273876	0.0658430060015068	0.0630769325436672	0.970575823601548
Gga3	0.12097793744434	0.550045248751674	0.582265491379332	0.141772071144257	0.79297977862954	0.175888326689774	0.293944742054681	0.698586291523513	0.289165082384458	0.840430844501033	0.417764850667967	0.604641690738573	0.197108901033034	0.0666147741472927	0.626355444343752	0.290910673948127	0.592335599187919	0.740459224210759	0.0894849985597512	0.863744919636723	0.214321228442072	0.353138639032842	0.588446912472218
Ggact	0.604836459782757	0.955463284659455	0.602999753998101	0.34338722588379	0.648830727097739	0.442271045356353	0.658530986237958	0.185757643249331	0.719393177027571	0.719428807644056	0.198896199701232	0.947067446682938	0.300878357474077	0.156186343315261	0.829624495291661	0.101023942791171	0.981850272532258	0.267180550279894	0.058533675736831	0.0757023819376115	0.0527516622723086	0.87721116294604	0.603460823937064
Ggct	0.258025823774224	0.858396700937677	0.365851828438678	0.99103863037505	0.406202424626804	0.499631252662073	0.883550276307605	0.115435999005622	0.758132769761295	0.107548282581315	0.614538205638419	0.790280901607087	0.802215038284479	0.114694678201162	0.487353001658366	0.700671582752069	0.220328631184638	0.344850802569954	0.837002829825813	0.134039397494277	0.745806545266861	0.176089937450371	0.471394544085537
Ggcx	0.371562547393538	0.907598529396622	0.883306977389485	0.593331970769073	0.765612729657506	0.379534589144972	0.031083933238754	0.612956817076507	0.784359012899869	0.126982354595783	0.91199592547165	0.826700336956035	0.590212943309901	0.90287018858102	0.565131465589183	0.843327771307756	0.807425109971672	0.197498933796696	0.392736873853821	0.566909391052816	0.81773292329849	0.475239973894075	0.532643814355962
Ggh	0.1048299723291	0.557139128711388	0.818848074327309	0.912988117622496	0.495085413390156	0.207024696531913	0.370424743159183	0.890456288710212	0.946254863032365	0.0281917285081774	0.235971961051888	0.564476785427938	0.575053169389349	0.361424938499929	0.370343003628636	0.659923589537884	0.227500419970449	0.649079668863272	0.871609570474185	0.87357417413083	0.381290124425425	0.635290666547874	0.787198044996742
Ggnbp1	0.205508755618319	0.376152060519995	0.856434688432616	0.230677002343243	0.320399779149171	0.675407388378174	0.756848050401479	0.121789989646155	0.485711070509374	0.547529141850892	0.0238093255504883	0.487647227656686	0.0749610332245485	0.10464410717182	0.528017945201729	0.409796323556723	0.681080723835945	0.0513134887181799	0.112217400253572	0.947995632400029	0.0749975634630197	0.786666019189281	0.639559772761489
Ggnbp2	0.778665816723419	0.536378036825583	0.777078128193578	0.391239833566902	0.508695396497319	0.674834450890663	0.999516951163796	0.367173704668637	0.632769904848003	0.738577679998239	0.0531339871751973	0.879865489415038	0.317985754178932	0.13801718267232	0.395836322271018	0.290394067303345	0.279218779670837	0.39283202134549	0.0479409856213884	0.993679113848651	0.173059063566423	0.191321271696949	0.266488515611164
Ggps1	0.644516812514079	0.435384953710229	0.998869367580168	0.781723041098655	0.971321086479989	0.913027610419937	0.822863298944503	0.872816900489019	0.133047431376428	0.290597684887433	0.946380040685229	0.503514668510607	0.816352535777615	0.84874825284675	0.962163469454199	0.198823859528951	0.782320904334293	0.620070685181852	0.340771283193943	0.0992412629725012	0.812808040628643	0.640399172875529	0.52833589466402
Ggt7	0.909868767361275	0.910019915407195	0.294415642045462	0.123537679748208	0.210517266869489	0.812006227662662	0.0279553165509661	0.0656509691213009	0.0251949307141077	0.708652383364754	0.401449241560462	0.222062671370875	0.183267684617542	0.392332194451452	0.569408879217623	0.720009920377673	0.166774837991595	0.0268310873077245	0.105351531461252	0.655620722582769	0.477887061102392	0.466086707795644	0.781501908005498
Ggta1	0.10278686841748	0.952702613094337	0.137124130136094	0.319817093062418	0.616146102107777	0.934294583629217	0.222479058123042	0.952421706989995	0.258505608697339	0.690479097044738	0.596067898590666	0.917209092982211	0.00171457762309941	0.0298524091147353	0.834287776818173	0.988076212258997	0.421782507629192	0.275396329234751	0.259798344400956	0.0678816395462098	0.53158491135586	0.213630093028246	0.0076101153738744
Ghdc	0.683583347495261	0.949756114971401	0.508585217704311	0.117159906431942	0.991825639625748	0.685561214944709	0.196004640155567	0.205424605870756	0.0425436382086755	0.430205895101922	0.721711245032057	0.473636176436988	0.406134151243587	0.265318676720543	0.787557938663222	0.307019418487011	0.728513406414005	0.0487331801780437	0.0102978016647811	0.868027423808331	0.0393990155572617	0.271242292553506	0.960384225740362
Ghitm	0.186320520963397	0.834621030155602	0.0168617692023093	0.0368621199180447	0.096983443479544	0.330640330389989	0.620469076111843	0.00191335061539796	0.669462276964057	0.0570917662829282	0.00296659103077394	0.563291830741936	0.279846588277315	0.00674883758886984	0.322915921017914	0.12306613130308	0.589231338984827	0.00396589833759504	0.000837234987082297	0.665273458609336	0.000645320809553367	0.668168514130715	0.636993511712943
Ghr	0.591488815660753	0.958509086930112	0.00147194620766245	0.868824567963916	0.72560900720799	0.999456780201965	0.257913741827831	0.0417251838711145	0.742585134346609	0.23845230650156	0.0415577349489795	0.282245292239106	0.321730639836285	0.00542573663606189	0.823845257675982	0.382019321218149	0.398150284877316	0.698737233879876	0.762095078818848	0.628286502041463	0.0584240430844138	0.346622089830987	0.646809616363586
Gid4	0.748726111669585	0.350354194249706	0.248045814035544	0.819122908251126	0.269441445794273	0.19649288058764	0.00288332321288485	0.0711965644012626	0.807329665978699	0.102609969597002	0.253170194751825	0.894035079373186	0.00185520453038447	0.0660704960302372	0.327486138552697	0.396179215706084	0.0297234994484083	0.11165027422451	0.048146726641227	0.250187314732185	0.0023598798152272	0.285679015826686	0.606626861883436
Gid8	0.633724558584675	0.290149193590994	0.205024741641196	0.372838792955206	0.466398542558002	0.938687067191209	0.758352755532092	0.536012723640014	0.592692271461581	0.918713303225763	0.088858815926261	0.749659139053523	0.21751625028845	0.0151113197106045	0.638361158948956	0.796333025417451	0.30002835255644	0.870581358785532	0.549801341445142	0.997638898241532	0.0118562699763309	0.910928429464267	0.531528499446267
Gigyf1	0.673071343227492	0.595910756512934	0.844123610277728	0.224654185710994	0.451170247385385	0.230560618253258	0.482049603108569	0.880869312289206	0.432156060945907	0.551300090068221	0.02047638674881	0.895830589623508	0.17586924023785	0.494349069002962	0.45210291596736	0.374999493752253	0.731944444589775	0.093477279899013	0.181355015870332	0.628075088541779	0.56376661698186	0.359301887933149	0.715427157401583
Gigyf2	0.913884904821116	0.24773254506342	0.318266399294378	0.723478088727132	0.521079191111735	0.413753480131961	0.396380391868976	0.858544157257424	0.334849943549682	0.932626541731245	0.735909850112419	0.914382590785159	0.31644279357935	0.0294061471965838	0.430008938105892	0.273474310766059	0.873007799219746	0.105872100582365	0.2227705061914	0.237634339328779	0.0711100533204424	0.443444868216264	0.108430700620584
Gimap9	0.455735823241842	0.968741555437307	0.24506785190849	0.844924309658209	0.695834338354525	0.20075635382326	0.496682905423708	0.606612509325992	0.760527619357672	0.258907693882081	0.881935351286541	0.429790919081985	0.155699460355416	0.98877203878977	0.885006209093642	0.184061538753339	0.187329315803449	0.554601578187055	0.532726692791635	0.794134568529653	0.186717515318435	0.538911121967144	0.328028109907055
Gin1	0.309491477217267	0.574467471665079	0.971424882446402	0.0809849944785068	0.746858522895338	0.702414421417531	0.402724274924727	0.974923761662409	0.781758359527057	0.534512583131511	0.76722698109207	0.469727115149108	0.806783266707257	0.00527734627929416	0.416261968844825	0.0857675929488049	0.35926320315257	0.443162014151893	0.0611450207232693	0.186112422993505	0.058750692814985	0.991538439402045	0.0889774494321198
Ginm1	0.26759061936971	0.652061523113795	0.812067785097332	0.236155495223783	0.553293589035006	0.251631860790167	0.737871111131846	0.104687711871066	0.177843415700289	0.873825158699352	0.000921511010669172	0.138291383534021	0.0684123458781521	0.521310540816788	0.385784963307728	0.238320380754233	0.50825521704831	0.749360369656748	0.0345168293489646	0.12275005439559	0.0759980388750075	0.575448322508188	0.814706733022332
Gins1	0.314763446415427	0.294969295686884	0.52061710874448	0.573577761078379	0.203071375033884	0.852941480429011	0.185312447415402	1.28988393991289e-08	0.00766264323129723	0.516718045720129	1.21043794228731e-08	0.0205272389507759	0.00289767961832445	5.34889829389346e-05	0.36694839927197	0.0037577644968676	0.88099736242674	0.000531021157915678	2.63556649813336e-08	0.159201633842462	0.000197477201797569	0.557988169302676	0.848438560857515
Gins2	0.599094220424911	0.115743518533088	0.652731841587614	0.0516681393374584	0.0238452994451098	0.266910151693229	1.77465656499616e-06	4.76910202795719e-13	0.000924740659203406	0.000567768335705112	1.28513631455184e-14	0.000195071059015762	9.57999561904372e-13	3.11597658454491e-06	0.426551136183628	0.00552965829207893	0.387158435397674	1.12346208091074e-06	2.96972223654122e-15	0.712193620646595	2.56251845561881e-15	0.000441544393917899	0.00298851732885052
Gins3	0.534508636760554	0.957077504355029	0.660810312348936	0.267917415399015	0.737079570648371	0.38139722597188	0.00706107688727874	0.00164680890137381	0.10103997193437	0.222648812398263	5.96618195474328e-06	0.114884744178674	1.45972230586965e-05	8.8651856339968e-06	0.784370202149368	0.105973199602874	0.185830698443737	0.000419388099734578	1.25969007135074e-06	0.477631024167486	0.000183246461011282	0.0152639736675541	0.261691275059453
Gins4	0.772459964072433	0.177106896065727	0.84952289836799	0.469597278278537	0.304813976907392	0.405776572834418	0.0164336292958482	9.43064415026419e-05	0.000158630915062449	0.0268247266036268	1.69068847890671e-05	0.0539853500827268	0.000132975690396548	4.38167562488894e-07	0.47497430746737	0.408329364868526	0.0152394852892865	0.0490727659737853	2.20787955241149e-05	0.942776785600931	7.86744187903665e-06	0.492496614599266	0.339239400908603
Gipc1	0.9969925131303	0.067005074303416	0.13498067775503	0.891698515365725	0.0835586672713912	0.462376249028878	0.99229242394842	0.997580500667002	0.277127877216484	0.226467349519899	0.681634429829748	0.13964048920915	0.00152842647838868	0.0530518224086562	0.558859410543206	0.75670635562955	0.457127152418419	0.344847836361866	0.444578419011335	0.117522449453409	0.101060376909387	0.303203465885731	0.00877705247253943
Gipr	0.50993619974428	0.96725443471627	0.385280600930453	0.0765265591489038	0.102689979655184	0.686049061951141	0.0850442542405449	0.154614227388665	0.106210047490373	0.785890486296753	0.0221707464192982	0.0171955528947708	0.171483519798893	0.268650186978728	0.860556275818064	0.00260662189134201	0.720452536636193	0.000647098877663006	0.000848732171659391	0.0855094148333592	0.115837770277217	0.457118168259557	0.271033165292682
Git1	0.943676203156021	0.0782596553899152	0.0349955235506665	0.533083274495145	0.938150098023053	0.402823392238472	0.328056818465078	0.898177032128527	0.632124878449796	0.348144797069798	0.461571428622031	0.222979314555342	0.338477676999294	0.0643437581461328	0.437168545955025	0.204086713155668	0.179019303106305	0.830446732530725	0.54846575590723	0.419973948232089	0.641334823682511	0.96803060347551	0.207932496374594
Git2	0.688531680808173	0.695999140966045	0.994318019162385	0.523172802228628	0.455425771888383	0.734626802129043	0.230795335708834	0.476780368488812	0.119879046470234	0.951407986920928	0.439056866109947	0.668814106219497	0.683934994223077	0.410648102686382	0.690346453733756	0.00224746139398928	0.896441928905012	0.600257464031719	0.508684002738718	0.15468154429994	0.620180835077025	0.538080470541601	0.2841056683504
Gja1	0.949228422602258	0.738621456857161	0.0340712598803372	0.105186454973355	0.280245393737255	0.580976795131982	0.000931442273174103	3.568129399352e-08	0.00131094962737709	0.00364251389073607	6.70754885515079e-13	0.009002522696624	1.87986628446584e-05	1.26134750492708e-08	0.409389613835826	0.00361388883010422	0.889957227819395	5.66236840940712e-09	6.34202906006167e-13	0.309772371244279	8.20706186168173e-11	6.29245711576599e-06	0.00389800351115697
Gjc1	0.883929748267609	0.1289120677721	0.00268582747997967	0.034375944710665	0.643381862593546	0.534158764022874	0.0126937768621417	2.2097245883048e-05	0.0196413093391847	0.0577152725975502	8.83080965896189e-06	0.00600362862353912	5.9823919323913e-05	1.05607592341011e-07	0.217459825883265	0.363865704216808	0.241763536778263	0.000388407230104678	6.06017135708333e-08	0.14097699885185	1.38907619694082e-06	0.00660591713049289	0.107739141639874
Gjd2	0.393779803432766	0.671674080356072	0.409793967955357	0.196468098276887	0.119561951866701	0.786048106191197	1.71790570622438e-07	2.92784261937666e-10	0.000129723776895631	0.00433918255032456	1.37733892285256e-11	2.1054565848024e-08	0.000433185821521089	5.58977689115909e-06	0.699726206599321	0.997113930987013	0.787858968525495	0.000899720325380913	6.4708303075421e-22	0.0981794963635214	4.23952792401102e-10	0.339683265355168	0.00210114622742653
Gk5	0.756220003493223	0.976168131726364	0.84316290263967	0.599459503197085	0.528083887117185	0.23056705572909	0.548553920800277	0.264623288842579	0.514236949324082	0.307559092272984	0.129305644382294	0.529803815575871	0.347079068049997	0.506590444439251	0.321655892316804	0.2153481535267	0.221898482323752	0.162305925408073	0.663442377206926	0.13516870147686	0.315141202640176	0.585417280442464	0.427200749456922
Gkap1	0.178243284899988	0.355593079787297	0.575974552216343	0.781786674875133	0.460479793957428	0.79889042461429	0.00120515469534071	0.0090790292951457	0.115469545232681	0.451856961262621	1.84693743439884e-06	0.0085851711379386	0.000108603849092015	0.00143290682078527	0.376415527988214	0.0713152543029444	0.304003865900043	0.000462283348075735	7.4427313252215e-06	0.340626130244041	1.6502072782681e-05	0.748862557837366	0.961494635179798
Gla	0.0243406581832052	0.82266495427537	0.0565251647431271	0.00369759015260557	0.649999352425247	0.668231419443136	0.0816407108034916	0.93508968462552	0.30333841431211	0.0476275984683695	0.114945370340808	0.832773038997699	0.81313996088488	0.00201413574000703	0.847338750276556	0.571474409768142	0.599718318300106	0.118702199748096	0.202737475269031	0.378633460088937	0.00257582523614558	0.150445991110292	0.914678301306457
Glb1	0.46690489891402	0.835545584931628	0.705339671611929	0.260542837109643	0.627295947149559	0.648301455290651	0.510891102413931	0.500893278408434	0.146699160443506	0.0446466734657569	0.661821472736752	0.538631604010436	0.31287158186054	0.754255782725359	0.217034947995717	0.785933455455676	0.461542055229964	0.449724880434569	0.10940280061269	0.350132639626098	0.012352079225625	0.146384030564163	0.678216600846317
Glb1l	0.996814049749342	0.918806709058512	0.501833362336301	0.451120949228748	0.567559036904958	0.251427687109386	0.27988952237875	0.617285872287595	0.639608542746776	0.287822003785915	0.398968256956519	0.43527782407745	0.0172375499779426	0.0143754549130184	0.664675592275884	0.313719416415669	0.618142910114123	0.281727000739007	0.253543313600375	0.720386950094984	0.77414781215916	0.00958383895817626	0.870149574044215
Glb1l2	0.566032659778922	0.951138329308072	0.605086173254655	0.99459624669773	0.629431165495184	0.897802621114989	0.187934463422473	0.706377249276272	0.859654035966506	0.849916714003976	0.455158103403864	0.246756052466563	0.94148241532198	0.264272790484643	0.404123543758648	0.82572859907604	0.84510955853601	0.0498327913226123	0.196222282943282	0.938981864535083	0.142109614952247	0.267259674721234	0.363488612032014
Glcci1	0.480303804838345	0.945292050134057	0.420379451655875	0.0902371208105372	0.643352739772237	0.64164098005876	0.290414830258381	0.0494925888338515	0.253712988745054	0.37212261505095	0.63119065061366	0.560359415190304	0.662738947326784	0.959960776541777	0.769529820455633	0.0543019875393982	0.119764546684614	0.380086067955374	0.351810035140466	0.772316547372956	0.971252537882487	0.421594664748428	0.351538952064102
Glce	0.358886290826722	0.0661744117009908	0.222553590951863	0.186791898156899	0.84562921591916	0.386257276689021	0.685144217809262	0.135333695620798	0.0205124532850762	0.139831290347477	0.037454828437204	0.92338626201845	0.425610914965015	0.557782215303359	0.964163332353805	0.300705522784796	0.596831163280755	0.0983167980242099	0.0357102768461978	0.569393592923377	0.0669698341365047	0.630190114934669	0.625406107516583
Gldc	0.998195568496009	0.663606026651318	0.294220834902538	0.653335984918902	0.953837151375661	0.387245054259834	0.164292764259553	0.0369118304028857	0.861868687067086	0.0635642610928412	1.19544386834285e-05	0.320238046930331	0.126167951173723	0.18098372732094	0.266904297638652	0.0878042565291351	0.344940590512719	0.0050820931924324	0.000547311915944593	0.709540838660611	0.00964187536563295	0.104574330968608	0.0735648344618078
Gle1	0.995333070556773	0.882002066318951	0.714946527200277	0.569703123559196	0.487414971625656	0.138145807935789	0.945412644584962	0.416412009044349	0.108130746481174	0.834085343794811	0.390780878897529	0.524951311126822	0.540036602187146	0.476968142729704	0.237737885389591	0.838243923353578	0.930598296957652	0.873303739841273	0.911036875384804	0.370535740308581	0.257845620975869	0.935186798437053	0.648597460594103
Glg1	0.0678479770651728	0.900803850507987	0.965873293530323	0.936496074434953	0.0901182517443391	0.00437982555440944	0.126984009104096	0.12704640116902	0.589154686854184	0.683555148183387	0.82465828490105	0.0929870712099811	0.233819102666305	0.619765865049786	0.96468866933862	0.762737212266862	0.298113661529159	0.286209349123521	0.91348624431331	0.803464720634559	0.630560904793348	0.21319148297403	0.231477280328031
Gli2	0.897850051050718	0.852612852005356	0.0848438717807667	0.472830071535833	0.429731538282773	0.896466999289729	0.372200271520103	0.0933074820197596	0.679963952624981	0.642163663132972	0.204141447834502	0.897066435804984	0.0113934625245201	0.0732692361617887	0.433583097155813	0.898469093158487	0.846392028819076	0.632029445796979	0.175202274466337	0.619291050846577	0.292326332542819	0.097569711353615	0.509002812940629
Gli3	0.456071967859129	0.808272485911269	0.701015938677296	0.137047102147526	0.168950455019981	0.0922544623613831	0.16292528335276	3.28585838293532e-07	0.00170816658089569	0.00700652531283825	2.94402034127238e-11	0.150890510301992	0.00146495796513316	0.000221304451654022	0.781650687547774	0.110904588229821	0.676865474328214	2.36976709717897e-08	3.31109655908222e-11	0.891826066630513	6.98228588837242e-07	0.312132978298423	0.135048321571932
Glipr2	0.292784224542892	0.791405365789293	0.6172239977551	0.849224699033773	0.293808770839123	0.163378724584557	0.173064517700486	0.0612947705697758	0.644615507485751	0.110920078499828	0.178829791333223	0.73599822799357	0.636376389035907	0.506315946724979	0.996941073072602	0.184408461328259	0.430156184587898	0.227209260383048	0.154207474268685	0.494830306285381	0.0793529234511419	0.499889133791066	0.458320358626842
Glis2	0.813855567206502	0.49689014610273	0.710099216245867	0.802718953388622	0.41245665109366	0.901448783159102	0.455111076314666	0.886265050989749	0.576687934007065	0.330105202367668	0.0395444366221945	0.639015300286369	0.469221483839184	0.763635880547868	0.215444599824098	0.0488876014317036	0.553737587874819	0.217244585239835	0.284137208964263	0.161426489061189	0.376726417772447	0.658130746160625	0.376767372477198
Glmn	0.643551510198481	0.321559644942915	0.85301898466226	0.0373096207197173	0.588969809715774	0.839020770217208	0.907491879288286	0.291784277586802	0.45605957472529	0.640925626776652	0.0503277392564624	0.405379884917089	0.0138797307880848	0.00444632069097632	0.409707831882264	0.393825092176444	0.157605628096731	0.476918049436208	0.664181438029206	0.960285495206808	0.0469911572703282	0.45863153438574	0.0906232665089082
Glo1	0.613711316309141	0.105911667416964	0.471127215833086	0.385097335872552	0.838394415905345	0.127674597581654	0.028809121041144	6.63291016503301e-06	0.0949794086461442	0.0474837248403025	6.46125349566068e-07	0.00670074401344779	0.000172544454734604	0.000169885984612303	0.558908558441372	0.00283924066062729	0.0983049500874829	0.000761310282010632	1.43115466285629e-07	0.695464941526129	6.73931628354771e-05	0.0786121846137567	0.361818494107674
Glod4	0.0461707795090105	0.224704575546063	0.414754909633067	0.162191729032513	0.994837994259446	0.740898613375943	0.0131815860301059	0.092775895883948	0.882692816156275	0.837518603019612	0.0877789140157566	0.585113088214038	0.0433027290792616	0.0134247384603858	0.951904596048642	0.694135218662217	0.0976063653535578	0.0240570216928737	0.00482350748273737	0.248739245764239	0.275201358495969	0.00886362103545252	0.518482892112404
Glra2	0.631099749430515	0.962967761666945	0.207687353805295	0.260379906956213	0.342275887937768	0.128970526103145	0.0293069351060977	0.00161780209982004	0.352464954608417	0.179954371830045	0.000605516808564136	0.000930811924669895	0.117396775881506	0.197155102876958	0.842223435940347	0.00054098451352678	0.482332025815474	0.849850648407363	0.000233048003362571	0.776643114797015	0.00920546056067651	0.399569077918164	0.148360589948464
Glrb	0.0238823711086421	0.405833480763589	0.705339671611929	0.983769608998026	0.627295947149559	0.386446994537656	0.30251929733104	0.994099471348397	0.230971654866767	0.518711961277722	0.242533106398585	0.928689008017302	0.31287158186054	0.754255782725359	0.217034947995717	0.0822746886870788	0.0364944794641384	0.705317552271185	0.394570569347912	0.849968581603638	0.255941214905901	0.784886582245485	0.263656630584979
Glrx	0.211300729900566	0.370793629996338	0.677040634520269	0.68596128615237	0.357961881649041	0.894674271888891	0.777893811933801	0.864001778505369	0.970979394567776	0.232501574446581	0.21649421405372	0.995582751059413	0.746345352268126	0.353546133601641	0.668293817000473	0.163430239236277	0.663002303530395	0.915095188226678	0.493625430050293	0.480032149988718	0.69893903335544	0.306313511813468	0.817732146479234
Glrx2	0.524190534917612	0.242701338490619	0.963764801704628	0.953636896236916	0.797871038305297	0.551411679341774	0.12178743370982	5.39749820646484e-05	0.806213184185992	0.113724154349284	0.000546017704625758	0.184695910369207	0.00064412374355348	0.0742368854530794	0.63203913796437	0.0480724997041049	0.000318463816834339	0.0768996245776945	0.00365904104884042	0.493146256995693	0.0140293415808774	0.164475607296104	0.356872884570855
Glrx3	0.953783622626588	0.784038596376032	0.131447346996603	0.55233941946416	0.945774429170434	0.838912179648103	0.190724646376907	0.00533733261018744	0.518905298165905	0.155773667738338	3.96622372277187e-05	0.605981412465301	0.000136954918619722	0.000260874944268661	0.755930207988525	0.037169904852821	0.0285055642941574	0.231633484711043	6.67965678569287e-08	0.853095900288054	5.32288096818055e-05	0.0598016312358209	0.518904263436698
Glrx5	0.0938777623947595	0.208296965375896	0.959551650042543	0.400617909666955	0.153008373464418	0.74238860863183	0.0410429318641906	0.00476017928524267	0.515424621277517	0.100224694623001	0.0010851354073496	0.0829656167604759	0.0026374152654506	0.00326977779363773	0.398356514886742	0.373467776255449	0.469092016308516	0.00296791222055746	0.00208862766785805	0.437163448301213	1.21461023006886e-07	0.154217561943752	0.0378015539678948
Gls	0.0894901656921718	0.836162663080119	0.000860730459456989	0.384443937432969	0.507359380917157	0.431385860580658	0.597326678485287	0.166787396471749	0.0612021971001173	0.0598217426596454	0.334009533509722	0.296346528959255	0.643417511908347	0.056456424413595	0.221656859645073	0.137854335207555	0.815847670536467	0.492903852791028	0.619851975266858	0.431255060598003	0.735531129869574	0.0789932678760189	0.233616998827174
Gls2	0.756220003493223	0.976168131726364	0.84316290263967	0.599459503197085	0.101946186245619	0.23056705572909	0.162826670605511	0.830205783604096	0.096825218414973	0.223657979913877	0.129305644382294	0.630603592415653	0.981183731531706	0.107425933827343	0.0348092465017976	0.856767392035186	0.221898482323752	0.162305925408073	0.154197735313372	0.6382674711975	0.922530876410143	0.585417280442464	0.288559190426581
Glt1d1	0.413356196357308	0.903279620758248	0.721310123643284	0.849150420780888	0.876862215037509	0.390907436407261	0.983997164240712	0.555253065655289	0.262608415737195	0.655452541966733	0.0922572158864398	0.692995252875164	0.0891019819620051	0.0682761487301769	0.618926113513107	0.553275081888827	0.350874474890224	0.365811759617397	0.143746039638118	0.166289708727509	0.0807016059365437	0.470162998851578	0.436139907718775
Glt8d1	0.952041295914121	0.346764105838305	0.649812355972682	0.611961656010866	0.764262279240465	0.374523512947536	0.726262925704402	0.523353759782735	0.197604953024414	0.154638066298645	0.574282506489236	0.910389007258381	0.0859671152535222	0.477158510383485	0.699542851737955	0.86486825485359	0.345296190555664	0.584481352605492	0.732510615549864	0.863821401129028	0.830924048769201	0.630081473230734	0.20654497973299
Gltp	0.363352871039896	0.278299094516222	0.999424375082641	0.0354278208956003	0.272509223976848	0.972994711340044	0.028816462049732	0.000250023181024373	0.0290369103751588	0.368354392399488	0.000253488399657325	0.452537255612498	9.74837399032054e-06	0.0118413730108726	0.610646682835411	0.140917015160878	0.809728649058837	0.041253847853012	0.000465554348267814	0.874117950128472	0.00130410694223893	0.134737183020664	0.312819490380902
Gltpd1	0.830735741986	0.729829674345947	0.0112666509701079	0.696319076012341	0.672186474010673	0.414548909122446	0.612055550732299	0.569514156764068	0.683107041646324	0.304351661869997	0.0865343834606085	0.680347700711804	0.103617407248071	0.135216580154493	0.583598892366484	0.193787514121833	0.0306196700737439	0.558996046562961	0.030041924509073	0.0464040815998889	0.196336198011854	0.67983186851803	0.21369384464071
Gltscr1	0.869781457314664	0.905623927977908	0.354181731698445	0.486923308514222	0.712325615838599	0.476748773082728	0.35485117341317	0.474806349603988	0.0679875524718636	0.212562626682474	0.252106822225791	0.0713061953947367	0.56482413544945	0.949754757310324	0.586135499701542	0.032982845623534	0.673631604098941	0.296621042841641	0.985779183123353	0.92472508630351	0.405993767183615	0.149011937755429	0.141381847463363
Gltscr1l	0.864855475708775	0.932057459472734	0.744819270721969	0.056661763172831	0.60323768858052	0.296422366167933	0.906099643696795	0.878551900237238	0.228322840354786	0.856270631952463	0.870178700272438	0.565458047267903	0.564769519829739	0.955998158789916	0.716400061990016	0.358962983661105	0.725814839569027	0.909398649635291	0.693988419876446	0.80667752457109	0.72430116223685	0.68049574888374	0.401499994236191
Gltscr2	0.815628266447729	0.693617135861238	0.868166091668313	0.0408613436879949	0.995636233592235	0.0165703473630198	0.282812496474244	0.0138317051749693	0.431008185401493	0.0575055287632073	0.0359471025790258	0.612116096147715	0.00287589953548424	0.210910744959977	0.0789947163811803	0.0580709252663762	0.0285661558288486	0.27673816133899	0.0161497877138472	0.324653520689464	0.00866954645912858	0.834848519412076	0.687466276530904
Glud1	0.346928463836803	0.170443875202262	0.521916147536601	0.955778845131206	0.939451899626563	0.560930043373335	0.710042684415331	0.905620354028523	0.209413998576874	0.994266707319006	0.922312945168735	0.068411697739577	0.383883581328129	0.555973063097371	0.713942800912384	0.747722118493716	0.972208705875799	0.200483637524588	0.542555647583861	0.60280128387611	0.524100934105446	0.685642226708925	0.359486407051613
Glul	0.384807687211613	0.839265297651987	0.272971158475942	0.342694522479428	0.374442568957538	0.0908803616196292	0.430871076160497	0.498517045587198	0.349149676154672	0.147163598952661	0.331080818411258	0.605630764763909	0.143923475125614	0.00997579748109694	0.959704691593805	0.473921086228406	0.951076674744188	0.117509448072245	0.172414323653741	0.574045946117997	0.00255233393923864	0.36739533110287	0.0232399796938427
Glyctk	0.67173757307807	0.96725443471627	0.238713260808415	0.342115987711733	0.434221186711102	0.611632119792985	0.379739721049262	0.387985029931617	0.0726413210865532	0.785890486296753	0.0724750205374768	0.192664977842091	0.0321203898667573	0.759519712970214	0.860556275818064	0.142327596806596	0.148048575663947	0.0979904284226681	0.0915589197192391	0.439469854962361	0.969854274281195	0.735217753839614	0.209953251105285
Glyr1	0.0535272891554931	0.719960818262539	0.560084270976527	0.356564892337297	0.996439440106286	0.802224746853642	0.397439160471504	0.387666285642392	0.0854538123664046	0.440094946717936	0.281337360999004	0.173152382930009	0.853333100028451	0.0683513580978449	0.435760398820617	0.880610464782586	0.0446380378699333	0.627488472235533	0.179334089660273	0.106667885454386	0.722240558250644	0.513486216361493	0.708323183988206
Gm10020	0.45460279668524	0.581712061496021	0.253788245211602	0.305927419766199	0.343156693737184	0.561545249295122	0.495583997736708	0.00730925189620235	0.40982279466262	0.807701255674983	0.000728224208325925	0.55718024338113	0.0762597081461628	0.835409639411289	0.0965470015813484	0.0974333626224709	0.091978247875052	0.309485164744626	0.0153338471415438	0.330558013881214	0.0306365081275901	0.42824714398096	0.95155729736461
Gm10033	0.351921810967936	0.927670095866286	0.350256971975194	0.614594942553249	0.829294903155565	0.737617232675865	0.786012391698684	0.149860628017155	0.849804248586515	0.551092966263517	0.990730597107343	0.885451516974643	0.0574958044959619	0.0585438126107681	0.503869362324855	0.300542850967096	0.839295912633386	0.165081191080463	0.436864267097229	0.481218494236083	0.056137143751963	0.0392198375677725	0.109387443511979
Gm10036	0.950490984418721	0.278740051865053	0.834888118161188	0.46606365324267	0.66571500576462	0.0749921361455486	0.847294497723081	0.00119357744864377	0.193732457595286	0.899821754815889	0.000126085134102272	0.120027707538116	0.12600179980067	0.00470066358529504	0.120623658249367	0.167480182912906	0.533034280486374	0.351165453827106	0.000146671079924681	0.258761725103999	0.649435390053486	0.794034520349501	0.792161790061815
Gm10047	0.50993619974428	0.96725443471627	0.0585688121889663	0.488665553016657	0.358653308407872	0.15569135845933	0.97238832740792	0.91951489180268	0.445565205950789	0.785890486296753	0.513106076997724	0.391559968641804	0.854436253730758	0.621339067975421	0.860556275818064	0.567588746084543	0.720452536636193	0.972952699623556	0.0965425798412307	0.953907858802017	0.969854274281195	0.735217753839614	0.271033165292682
Gm10053	0.313828941174528	0.594386531830626	0.370507710398716	0.315675859182837	0.134998833821759	0.867876852738927	0.899163922094746	0.783539007504461	0.562545220874999	0.346267370337635	0.984220663781422	0.356950803277895	0.721157725060061	0.193935771032293	0.160763163576156	0.0947103295331838	0.129498669206671	0.659189528500478	0.118470827280919	0.0610500777334259	0.061833527587943	0.719863916622499	0.495592326738328
Gm10064	0.757059966745246	0.439184873941247	0.00745115894404329	0.322370133607955	0.391289217982824	0.0320525417264109	0.313302479546135	0.890961727102734	0.623880062486255	0.614405556464104	0.15895703157537	0.0445186359032141	0.766652036369092	0.0175262731242007	0.966831321549389	0.190979615549654	0.205161804757042	0.788163405653239	0.0865118329015319	0.24206400340809	0.0472587358440505	0.815657442829137	0.110829536707748
Gm10068	0.970520977023552	0.821153286555334	0.634107360743394	0.609026486858395	0.241371895443892	0.624534508359391	0.459811640750184	0.677628867042552	0.202731231424971	0.753719787539252	0.798286081806161	0.450943834127646	0.552308882108451	0.912263591977232	0.38126921885919	0.904943967995296	0.535716962891216	0.195157438496452	0.781059773166054	0.991308733444166	0.575776308965278	0.729036378311338	0.668885977182911
Gm10073	0.934464715107065	0.905163266366301	0.386023786235401	0.0738904879671939	0.225971062769158	0.976721024752623	0.0257773819540237	1.95163479557476e-09	5.10033297839763e-05	0.42093048953882	2.69525867717096e-13	0.0340521970925789	0.0202620347164682	0.00182159322918291	0.522398505810405	0.00348833787728252	0.0949930869012422	0.00626640326603659	1.15495022092374e-12	0.384998953913245	6.58586240135994e-08	0.131832605159314	0.177638666588929
Gm10076	0.0441098328277014	0.494743236682922	0.432007465557329	0.144042244260526	0.608236375857553	0.0618111101376197	0.0165534351467853	3.15039194200872e-05	0.0288585443076214	0.240152504785844	5.23334115822793e-11	0.243816842117683	0.00119086144856437	0.000139256272246986	0.387177827340831	0.700478794122869	0.964788343441571	0.00883366982197635	2.16156986854109e-09	0.810103375033107	6.92206741058388e-07	0.729560690246744	0.0836676967368362
Gm10093	0.483848879722965	0.100725324282677	0.322841705342937	0.792908406899443	0.826734971200093	0.173175611688805	0.35967545991369	8.75199852792624e-07	0.191314675004315	0.0892420971000632	9.66272613447573e-06	0.000408605396241812	0.00498346969842513	6.88597365093428e-05	0.381390801721951	0.103993493163639	0.00242442311353326	0.0495582615995811	1.80569625778528e-06	0.385213322287961	6.01276541346274e-07	0.430007269382418	0.638585782493464
Gm10094	0.866614495628065	0.732994799672064	0.0335547491235496	0.0200937062987757	0.481721682105947	0.385159470589594	0.327722689123031	0.0898091661566032	0.502996962727312	0.0565900176442432	0.00414083834007124	0.388656459982891	0.000625201019326494	3.56692578660412e-05	0.96954090747826	0.652158355313345	0.535264173504036	0.0527441909107185	0.00132110819298226	0.160988471526356	4.96647816211593e-05	0.00579380640056157	0.144501294082923
Gm10110	0.999476778304686	0.822110427900741	0.269409610690769	0.969704794228064	0.955638924630397	0.520076626607099	0.0201263365621227	0.0468891568582663	0.633694396091401	0.0863071699359282	1.10267422789632e-06	0.42388081166181	0.330299751191919	0.000317386517203111	0.473916886902902	0.0288711361969049	0.573757369811572	0.000838353180673993	1.53255997398273e-05	0.0873246226108494	0.00151249313310826	0.663163129498361	0.462556166609456
Gm10123	0.713506908123585	0.971711733378991	0.265846740200589	0.893500075364689	0.214113367648253	0.512425952832909	0.536271168540796	0.0271149351156445	0.565746628679465	0.245883014508508	0.435069975763785	0.457728072196556	0.0276105695198965	0.408211116021335	0.879129206617948	0.695801872066873	0.180694252853367	0.12568791051811	0.118414402889582	0.487415350522039	0.0361489911819157	0.653220471955406	0.0187931587265763
Gm10125	0.591488815660753	0.958509086930112	0.638433487510179	0.575631455465163	0.270755825973703	0.421141833346221	0.720637684371307	0.172721105610193	0.0537748108849059	0.154783411507903	0.187832909787405	0.0370587086014152	0.321730639836285	0.145221001056778	0.823845257675982	0.479570847840688	0.961238658495372	0.0604526951495776	0.6626083408237	0.0510477666922235	0.889436532867017	0.90112458829648	0.814562280274553
Gm10126	0.621781406701325	0.686693520812768	0.239094873828524	0.659755845000541	0.300681326798691	0.0283303624466671	0.612374975096103	0.379912952453466	0.144073967632266	0.303616520507464	0.174862144064568	0.65471083411055	0.0731505155568088	0.118851990438615	0.614362682780317	0.473995400457861	0.262143182226982	0.630904492746864	0.0879487777367856	0.953965171800557	0.594974571116441	0.193564941508262	0.597761478299342
Gm10132	0.42939140782445	0.17225933956	0.471063689441933	0.0740585447269613	0.615301346408797	0.34749505983691	0.624379300643731	0.704539892365699	0.677355365579023	0.49724431737043	0.0246749205086991	0.590857997600003	0.0678170373808524	0.35505199465794	0.708306237950983	0.134383159124779	0.650291023880294	0.0842285672430316	0.144993163583607	0.712022692256569	0.554037248792323	0.302391382725871	0.201489322851396
Gm10146	0.370778706027923	0.735280800783509	0.151578998990734	0.921848659173263	0.687384800567735	0.547983994914594	0.742255067461124	0.000234604734569352	0.111857526872509	0.166394145643552	0.00435127188749544	0.854594130290438	0.14217214062775	0.0597696069300746	0.184719528646835	0.0179889364197038	0.798001307598574	0.000395868888176969	0.000148527027427289	0.38009072378567	0.00658292076099042	0.93468014424073	0.00580626429236232
Gm10175	0.928349815430666	0.847147715476737	0.00994408523240251	0.595484172277479	0.00242705158622452	0.527235858218686	0.818961092217765	0.451772247090408	0.283195626035722	0.946066783208347	0.0128498264004893	0.626385895534322	0.347742236505993	0.0988340361961206	0.813578805932021	0.707995184577717	0.178327887912027	0.565460494225902	0.0679420300142231	0.0552546717535225	0.121707963787994	0.85539776134508	0.210605762410799
Gm10184	0.403121026405346	0.836877627205854	0.261618065448679	0.362541314014153	0.530639770931366	0.870238859403572	0.459375098432148	0.123245673953393	0.594030084592489	0.425073098043623	0.0112732648688466	0.265251085075564	0.236426430547618	0.0225237648407891	0.205521232088961	0.227092091674381	0.972178413862627	0.518708311406437	0.0602326739338227	0.0662547653151899	0.000145586942253937	0.702594596031357	0.796233743016143
Gm10221	0.372866661441933	0.524401030274683	0.00330428610246502	0.111361251881734	0.20637056674272	0.0149690616105711	0.0994506308899779	0.590086832699721	0.974171920547323	0.668387998266548	0.679438119175304	0.508816432691326	0.403057503222955	0.406470006200872	0.713237284453042	0.111514358286333	0.349294526523105	0.907006672549098	0.465729625648242	0.047556012553778	0.228989327357562	0.400434748941179	0.663966917357359
Gm10244	0.728278601721847	0.945292050134057	0.982468176890391	0.41174910906524	0.265337129143941	0.103146301612124	0.680343209638897	0.425045843737515	0.142335663208072	0.172400811033005	0.269056055233466	0.741110532484098	0.303182733450562	0.959960776541777	0.769529820455633	0.894419430963187	0.861425328153742	0.380086067955374	0.351810035140466	0.728740621794622	0.58162209710502	0.250287487231552	0.383901183485111
Gm10250	0.189737666262563	0.156289241510981	0.952408008644763	0.826692385314841	0.457706790472094	0.624853963027714	0.775608043908983	0.0126906952215543	0.0623853499181136	0.753761553060313	2.43870056922042e-05	0.0127032937991594	0.134815203064725	0.0936250978953488	0.971613281044009	0.40123603809515	0.561655885423249	0.0736450089526063	4.30829422121543e-05	0.710246795118818	0.0101771619931769	0.112526381447788	0.736445151183664
Gm10260	0.367314536567341	0.132750778525885	0.0379752402756458	0.116625940510003	0.261225702188942	0.693096522974047	0.811937156325219	3.89183235373538e-11	0.000540526235154375	0.755974521431366	7.42686767902977e-19	0.000704566072398089	0.0046084094529593	0.000111898060510481	0.944298836015048	9.07806397450837e-05	0.334667801156825	0.000269917772486679	2.48038620247732e-16	0.0730640363185059	1.47090185607024e-08	0.0209662006087488	0.256744838536031
Gm10263	0.367517729215026	0.856037231285014	0.182750655747324	0.120515677351054	0.350694761086543	0.697304345100125	0.467153762485155	2.56722941803201e-07	0.00648902322140988	0.26284755440741	5.31435547865472e-11	0.000289960015933303	0.00012974247474321	0.00703698419248493	0.606779868095563	0.00329283385112611	0.0189691236626607	0.0100197448193279	2.28723016667155e-10	0.438966566806137	1.63112342185818e-05	0.0329013064204493	0.0622485887017893
Gm10269	0.353640877832907	0.643056244623162	0.200637881802464	0.47603789407186	0.969527565751783	0.761607350767576	0.192352796602404	8.49256453554868e-08	0.0207452335895784	0.303266482775278	2.06126538237014e-11	0.116596947132994	0.00110549408116051	0.0430637681322839	0.245834635231717	0.00721585440209518	0.178041845965922	0.000376087815466758	6.5123587222743e-11	0.704255199007769	0.000198355516703698	0.0584430038905308	0.972372020781349
Gm10275	0.658523245737818	0.786155188927075	0.517368948055991	0.267853442509424	0.47796231486807	0.00261824090236715	0.000370597289036697	4.33662090008478e-15	1.76186787197453e-06	0.0234434228679196	1.33784298154979e-18	0.00136426385804629	1.02149339640631e-11	1.98484902168947e-05	0.0580539489820361	0.00232444060253578	0.138846505570335	6.87413999018947e-08	1.92626808657937e-19	0.176146802453595	5.19592625127758e-07	0.0230225985531387	0.431578941334823
Gm10282	0.516053894610108	0.949756114971401	0.875184095340196	0.0262054295466314	0.503391960399876	0.745832271093898	0.196004640155567	0.0752963421527697	0.486773104530537	0.99718084595874	0.34254662144284	0.473636176436988	0.303910764281798	0.265318676720543	0.787557938663222	0.0655126312359261	0.285497997787973	0.466792695333091	0.0341868101651024	0.406401520247203	0.824915509269476	0.347927633391476	0.498504554936861
Gm10288	0.970573987329194	0.158844311673087	0.260874685791899	0.252564486174261	0.556986366356312	0.0461788826543322	0.0204203045692605	8.03812350943592e-06	0.0395341417967796	0.084911803527803	1.63514840307701e-07	0.657809796561524	0.0225036146263841	0.00123022607847077	0.115194798593769	0.00443018880436934	0.733307708172842	0.111489965050664	7.29830821084531e-08	0.787442325803017	0.000225434197394715	0.103195091392992	0.0457328885079415
Gm10311	0.856615285716312	0.855744100181426	0.702269815924941	0.758990375939474	0.135042565581948	0.683692229368483	0.988890075837768	0.416386939194602	0.185987807612861	0.919789837367336	0.0203739678386616	0.350370697488431	0.000546457055256232	0.0194571097546764	0.449387466721261	0.144064842865833	0.46679206649308	0.017989099590125	0.0145053495390537	0.582744764160223	0.0019454589082911	0.499596310349803	0.41102398235119
Gm10320	0.155866688244872	0.87031718634988	0.274303408000361	0.405246090086341	0.93029214332645	0.206228884526589	0.603577875382097	0.0163060105951398	0.080558884190222	0.6174611867406	0.14463779137456	0.0172560440344665	0.176293603844831	0.101625857965415	0.00783420841024687	0.518895647844865	0.416493366144023	0.00959569058468422	0.103977341815675	0.392087661745379	0.00586780853221398	0.489854408652666	0.128018861656924
Gm10335	0.078283693655642	0.905623927977908	0.127964910652415	0.461125651562995	0.712325615838599	0.378838492548824	0.0446690253944772	0.017169643041718	0.0332653823507356	0.917786276383707	0.0887403050906759	0.337367104114522	0.0937279607830423	0.597593946346776	0.111294354685107	0.960558784433896	0.917926502710543	0.358524191779922	0.049566744345902	0.92472508630351	0.699623178896342	0.149011937755429	0.00452760958981922
Gm10401	0.713506908123585	0.971711733378991	0.278131037692168	0.307531750667286	0.214113367648253	0.512425952832909	0.769794362660603	0.27929124055388	0.565746628679465	0.245883014508508	0.325671065414428	0.457728072196556	0.597241692053244	0.970727109040319	0.879129206617948	0.564744996792357	0.180694252853367	0.53536749961749	0.805407745175288	0.271531276569899	0.66122792790287	0.653220471955406	0.847645554086295
Gm10433	0.756220003493223	0.976168131726364	0.358223129848423	0.655988255681455	0.101946186245619	0.903611353210246	0.690741034009267	0.264623288842579	0.7218895011615	0.223657979913877	0.129305644382294	0.630603592415653	0.0633174171362846	0.778281349817136	0.897793592620003	0.856767392035186	0.362158241255447	0.162305925408073	0.154197735313372	0.608684592460818	0.922530876410143	0.571948360726223	0.427200749456922
Gm10501	0.180925680753533	0.940910618212967	0.514975687863146	0.226360298898538	0.7251242135959	0.455372269254927	0.824467923558267	0.220417124404976	0.744044172931606	0.647630224522227	0.580922531819561	0.676442022845708	0.224586979776068	0.402683682792952	0.455930098710353	0.493072181849898	0.179072070045865	0.821954262823872	0.872793704472034	0.607495646048738	0.392304981873714	0.796277103095969	0.636103474504458
Gm10544	0.29289203249234	0.90894369242208	0.538228739878347	0.171246333246363	0.108187089242604	0.617163246613373	0.000127402774417911	0.00881967743700592	0.00685981829811815	0.151690982864716	4.56128144200933e-05	0.0487909572365314	0.037760581913246	0.0331850453032216	0.543724116405771	0.144225795127334	0.0177269630654145	0.363628062898576	9.19473279804155e-05	0.804057219268683	3.68120079668222e-05	0.153528218441337	0.0619665355648913
Gm10615	0.466369175505506	0.355957944793591	0.417551766727673	0.197323558589261	0.338317918330132	0.648191145185208	0.933556781155695	0.428376490522468	0.616922693846377	0.263823565209381	0.178629033650808	0.734060775250684	0.558727758126321	0.109169169491337	0.60302720328658	0.944053018309572	0.597058052857842	0.130867904972121	0.269243579086574	0.481836167352037	0.00620871595189273	0.539065765823013	0.702846087827274
Gm10638	0.566032659778922	0.951138329308072	0.223037250264341	0.484392124893784	0.813902108905561	0.897802621114989	0.187934463422473	0.123222033393982	0.593609018906608	0.520303792299509	0.952653853327985	0.246756052466563	0.218980039792859	0.657667201069551	0.811388591004264	0.82572859907604	0.339589093397017	0.588492130461617	0.0458214501369128	0.532561776122068	0.142109614952247	0.267259674721234	0.116553742682555
Gm10645	0.67173757307807	0.96725443471627	0.238713260808415	0.897531675594958	0.945807099747165	0.611632119792985	0.418428221009882	0.104053949228367	0.106210047490373	0.209873749006252	0.327376387062145	0.823557217617667	0.0828516708969806	0.621339067975421	0.860556275818064	0.567588746084543	0.586233392494336	0.972952699623556	0.395347038187262	0.953907858802017	0.465660716230083	0.457118168259557	0.271033165292682
Gm10658	0.756220003493223	0.976168131726364	0.358223129848423	0.599459503197085	0.708684366264007	0.23056705572909	0.548553920800277	0.492300109174752	0.7218895011615	0.921733017983306	0.678934866566364	0.529803815575871	0.981183731531706	0.778281349817136	0.897793592620003	0.856767392035186	0.00233442723232116	0.549395520635915	0.579216789855073	0.608684592460818	0.922530876410143	0.571948360726223	0.288559190426581
Gm10664	0.560820535152561	0.730158429026407	0.260586938903376	0.765859789866537	0.367799855937171	0.556487916914228	0.00166268860606771	0.00631938947669589	0.00540341874383847	0.718767218947853	0.0126200039992724	0.00477691851251921	0.00225004689906939	0.238971419051015	0.243268674134627	0.507144195874711	0.1188805882644	0.0199248336881549	0.00241275384071829	0.000657355641672044	0.125606604740465	0.00195764179709755	0.893116668498336
Gm10699	0.248245028253209	0.927670095866286	0.268251585108083	0.0931898413936793	0.435132767297946	0.380334398362206	0.396901646282365	0.350277469344787	0.849804248586515	0.551092966263517	0.283168398036479	0.349849285249332	0.72261415682913	0.444203836554296	0.699009898336563	0.178656083736484	0.028240337491663	0.768910090306086	0.0144588949764956	0.341260908053018	0.0981854320902732	0.714299152015632	0.628311257903919
Gm10704	0.0969245489892895	0.923673387397539	0.334556752537581	0.216303249906425	0.623383673546997	0.434333917089672	0.21023253226549	1.75793520438011e-05	0.377831525305658	0.137658896715308	0.000398078655517383	0.399504795481215	0.00928512847944611	0.000151815262050078	0.234684609378969	0.0880129647657956	0.0750539337445976	0.0695417120890229	1.33009177485339e-05	0.0167695890223606	7.88373040950974e-07	0.167197017159537	0.571550265050529
Gm10742	0.381762846458877	0.932057459472734	0.70630420434565	0.828757377533862	0.218911406956967	0.675623040559449	0.000816119102114826	0.231098364991766	0.0176785124660404	0.856270631952463	0.199366892900112	0.808851245146055	0.308303883699557	0.249226065455977	0.487812842257949	0.755671006507194	0.375395186963747	0.104674363932779	0.034382679315892	0.166239403741955	0.0536586310443981	0.198108501719088	0.438103004635683
Gm10762	0.296554316783586	0.491395768698924	0.272001379979534	0.733904812866591	0.891878325844233	0.746608060104239	0.214662777948802	0.318328698215303	0.763260214019052	0.995534119340936	0.173177484205256	0.154046365661977	0.0168002353820537	0.259395900463505	0.806761242207009	0.659979509706883	0.142640761006135	0.222105867154294	0.590939345414689	0.798164025397344	0.00476728016823675	0.669589878702359	0.704785896136981
Gm10767	0.552678585274551	0.962967761666945	0.106766546610496	0.680712724213487	0.342275887937768	0.506235093952855	0.327938480325641	0.764367654360922	0.352464954608417	0.673302287618568	0.709803119035469	0.920758546300479	0.908800846342811	0.0881962434447007	0.842223435940347	0.914591093168562	0.324198493040534	0.327403525508777	0.812472594263086	0.62141215175373	0.0884692567703453	0.817932652989575	0.477112246204201
Gm10784	0.10613090245745	0.648002022631933	0.592700144001386	0.883147586802089	0.239385152249984	0.46547861851739	0.908229833003396	0.0301757732267015	0.3132820394658	0.0262893825266029	0.110608928342863	0.844913714452797	0.00144652162548569	0.60212845979337	0.372820950008079	0.821000128141102	0.862742910835932	0.0706016662705248	0.908538233543244	0.843697042708256	0.93677950148742	0.228200775962268	0.334367437614743
Gm10785	0.756220003493223	0.976168131726364	0.84316290263967	0.655988255681455	0.528083887117185	0.33871943066795	0.548553920800277	0.264623288842579	0.514236949324082	0.307559092272984	0.581315373560317	0.630603592415653	0.981183731531706	0.778281349817136	0.897793592620003	0.856767392035186	0.876728518779125	0.162305925408073	0.663442377206926	0.146446839708203	0.417939794591752	0.585417280442464	0.893680490653205
Gm10827	0.644822920173566	0.95993064790749	0.794446069277244	0.279800704542892	0.919894727921062	0.270344853626406	0.0361771770733385	0.730042432541675	0.337791880512945	0.0157824747606356	0.677575265017084	0.957650123227953	0.511826830766914	0.799338725345974	0.848047709583647	0.881903076182458	0.864934938453651	0.526610280602106	0.170174401871612	0.307896755386062	0.265474039786438	0.794548721817723	0.0213370534516005
Gm10923	0.553094172704739	0.954047937063427	0.244854731457252	0.457511399914499	0.0508673643696197	0.350042884134333	0.396625447405706	0.762254359592621	0.834603628824856	0.133500988005135	0.556510450604876	0.893120051042539	0.206052254865735	0.347178482544685	0.805576843396625	0.0458683080984043	0.826610548119586	0.395608412835196	0.931742565885918	0.50604834237408	0.251801769708988	0.298412637739531	0.84822937478502
Gm11042	0.67173757307807	0.96725443471627	0.876820691976062	0.342115987711733	0.434221186711102	0.0258700036537202	0.418428221009882	0.104053949228367	0.345966363300608	0.785890486296753	0.870753269554343	0.391559968641804	0.854436253730758	0.268650186978728	0.860556275818064	0.222640213649106	0.586233392494336	0.417718807023159	0.395347038187262	0.439469854962361	0.969854274281195	0.155611641804795	0.271033165292682
Gm11110	0.237403246139609	0.88433135577626	0.307661806957585	0.933889592291775	0.520734365293601	0.557407418635846	0.984302238087157	0.851827320949528	0.77270472085009	0.336187901843835	0.866347834225983	0.58877916757754	0.1631743639508	0.99506518875602	0.579689077708634	0.452387358750353	0.429074111743437	0.269423710860598	0.308572584565122	0.616582702069317	0.578608056985644	0.369560781203583	0.880938743795783
Gm11214	0.413137564938088	0.936526840075646	0.610913343928	0.857164147756697	0.0562805221389274	0.472586416596148	0.963395736409882	0.495573640943498	0.465636233997436	0.279861294000604	0.165332535736438	0.728818649074949	0.773704837007743	0.892172665006378	0.734003522017675	0.272520041027951	0.440826506379934	0.250944877458873	0.541766341499137	0.208213600992376	0.959371346678236	0.570149546414944	0.916087416448187
Gm11266	0.00671565273402661	0.802818172232586	0.813056047904421	0.939748127417878	0.763244759296898	0.760771917399503	0.74109049602663	0.528126357550449	0.820300568519461	0.237196531654112	0.219906262111757	0.353679642048518	0.174120328699001	0.136943263120416	0.029413169749174	0.793268744839804	0.285510706874374	0.328963068522191	0.848063153636412	0.00365122211796942	0.384870019283709	0.937812182488701	0.00208159551771215
Gm11273	0.528468684184074	0.680266655628762	0.485854259504274	0.0407753770473188	0.245766168690344	0.779383910401596	0.71513881677475	0.0171954117838665	0.905081817217261	0.623956466514698	0.00152817779667009	0.00107470530213076	0.0225232954273574	0.0534886785005618	0.56531512455985	0.975185600897076	0.0299910769102341	0.0591001871191155	0.0085565128636442	0.590392105079044	0.000922729341585032	0.00110010560105632	0.675856210690479
Gm11335	0.644822920173566	0.95993064790749	0.21779774049356	0.279800704542892	0.132016144098757	0.270344853626406	0.594407033898965	0.289338375393239	0.337791880512945	0.138280241085872	0.261947097557814	0.957650123227953	0.511826830766914	0.799338725345974	0.848047709583647	0.122900049149592	0.307911298882142	0.153500938004124	0.321071485525178	0.307896755386062	0.300875848110958	0.41682927512587	0.409762125976246
Gm11423	0.297687098034553	0.918806709058512	0.539923159403126	0.074527792862349	0.269265736615319	0.569036993284184	0.0326949261223174	0.617285872287595	0.257651218183619	0.86505825392807	0.061867720716617	0.127009809606547	0.00413814882372817	0.574918802469404	0.536388250885407	0.907852181182982	0.527110695287751	0.584128317975799	0.0956079198984327	0.16154995271483	0.0840007737317713	0.541097008264732	0.101159986309726
Gm11458	0.435661829272395	0.824034815664747	0.6849254237387	0.210009674059973	0.653468857063274	0.489679699431606	0.441867399776854	0.788767400589649	0.561089685068284	0.738634218021152	0.660553502030302	0.21326397035281	0.341528667384526	0.795070238148569	0.377533397728588	0.62192962355528	0.344683640082794	0.847364612276745	0.661549598947722	0.474434342712205	0.158182544016121	0.718359524101443	0.0454759187288896
Gm11491	0.864855475708775	0.932057459472734	0.70630420434565	0.362761990253148	0.949520218034586	0.296422366167933	0.106385465290706	0.372433663827352	0.258267231776093	0.856270631952463	0.870178700272438	0.289795694896362	0.564769519829739	0.955998158789916	0.487812842257949	0.358962983661105	0.375395186963747	0.909398649635291	0.693988419876446	0.745088120687646	0.72430116223685	0.643087834031627	0.401499994236191
Gm11496	0.423814376076754	0.976168131726364	0.188693220031827	0.599459503197085	0.168147479282608	0.23056705572909	0.690741034009267	0.264623288842579	0.7218895011615	0.223657979913877	0.581315373560317	0.630603592415653	0.371802588646478	0.219719341049423	0.321655892316804	0.856767392035186	0.362158241255447	0.549395520635915	0.154197735313372	0.608684592460818	0.922530876410143	0.571948360726223	0.288559190426581
Gm11508	0.085730438523317	0.784573261624857	0.262320399594334	0.282038170337059	0.322285638930173	0.606594408405234	0.0319308236926581	0.68966428152436	0.492919587040366	0.602883049165262	0.75844726512659	0.112423716114417	0.803483939517773	0.237790797498123	0.931087060494239	0.692072634730947	0.979273171793011	0.437815675262593	0.224364427783908	0.73215635005375	0.0578277507723237	0.093977448275439	0.676107189878472
Gm11520	0.406625544183723	0.9705706368638	0.163206992137894	0.66848060578413	0.448297243631695	0.977564406350081	0.607648216770573	0.900889494911704	0.567514192425508	0.0156419662544853	0.633995021167968	0.688590017553364	0.300265660960882	0.181155414822567	0.315973551596555	0.917786235489336	0.325931517973682	0.730184798859468	0.709899486501264	0.53274115853327	0.269977649948622	0.619508703941354	0.229037715973083
Gm11583	0.909868767361275	0.910019915407195	0.863785191046312	0.0597561213841843	0.455741097824753	0.395971607509914	0.759605435436705	0.670379416996702	0.424026439188919	0.166761333144998	0.0377741757977834	0.607698586921655	0.32924308762624	0.7044811547606	0.105659031692558	0.154141160315836	0.166774837991595	0.423576079142184	0.170655998565491	0.151176615563505	0.510392746978352	0.428563677998374	0.456590015294621
Gm11602	0.818976400516468	0.936526840075646	0.827649150442118	0.445675723525497	0.268273100898415	0.943394411615924	0.963395736409882	0.887859897235125	0.021973196183353	0.0875206984109367	0.725876473888069	0.0416446136579891	0.773704837007743	0.482023160410852	0.734003522017675	0.418444525908687	0.895888961002269	0.250944877458873	0.541766341499137	0.936673144459343	0.959371346678236	0.570149546414944	0.651734603622798
Gm11627	0.796450967391357	0.453147508424732	0.358946202066997	0.521697040862353	0.553802605749181	0.899395916606081	0.0216071977978404	2.12534841145087e-05	0.00819033073939314	0.01909437761884	6.1861184287105e-06	0.011446291049287	0.018337175037825	1.01204856728815e-05	0.636966740821878	0.243037748853947	0.617104796872589	0.0331998352908275	6.80206055169578e-05	0.34616866843669	4.08231846299039e-05	0.0368276460687774	0.0222886373928298
Gm11650	0.683583347495261	0.949756114971401	0.508585217704311	0.117159906431942	0.490416200858067	0.685561214944709	0.196004640155567	0.205424605870756	0.988391925411455	0.430205895101922	0.0966149382436777	0.473636176436988	0.406134151243587	0.635097654929942	0.787557938663222	0.681715062560217	0.273609121059773	0.534201190833782	0.0578820146236976	0.406401520247203	0.404196590852604	0.935604811568438	0.192227338336465
Gm11696	0.756220003493223	0.976168131726364	0.188693220031827	0.655988255681455	0.528083887117185	0.903611353210246	0.162826670605511	0.492300109174752	0.172528612344874	0.921733017983306	0.167802786572565	0.630603592415653	0.981183731531706	0.778281349817136	0.897793592620003	0.0528047794368823	0.876728518779125	0.549395520635915	0.579216789855073	0.13516870147686	0.922530876410143	0.571948360726223	0.427200749456922
Gm11772	0.167041832253984	0.708191600940663	0.865404244179353	0.939996905854784	0.197824870894111	0.319375039836611	0.322815535111309	0.216749638687528	0.527405854399731	0.904064577813412	0.379039151553052	0.315920676222737	0.230667389773094	0.264371149259637	0.640799864203929	0.542571771983416	0.594102813584898	0.0450175236790911	0.0651945577279749	0.56293703073544	0.025345187066157	0.325286691734925	0.840480757738301
Gm11808	0.751461300827181	0.479217191651502	0.214184257025528	0.862764992573182	0.477845776405976	0.158331220578468	0.312942278570042	0.0888817831700062	0.147314893064849	0.856831356053202	0.000137338824754914	0.287884622551398	0.610582157014939	0.593896515593308	0.999921079112748	0.332440890156572	0.906914201743979	0.0405017086346748	8.63997171512832e-05	0.869248183495173	0.0260786040325514	0.648968179694506	0.553316301941816
Gm11837	0.850597233911065	0.929362699388112	0.76787382417255	0.149507974823012	0.980396676779871	0.861529901818876	0.118180927316243	0.47939895644687	0.520157597775546	0.642890191794977	0.846867034952584	0.0683518965587702	0.039872430807811	0.566408997600511	0.483384978624622	0.367500577548023	0.710494489827678	0.285908870207021	0.675419091264261	0.175551571897898	0.172078537995846	0.623126549153013	0.411377638125381
Gm11940	0.893761390663203	0.90023387056838	0.0282629704720461	0.746450814245377	0.420756185617816	0.405782328835414	0.341547505231142	0.314892772431268	0.911234753846726	0.874677144292309	0.0966648813766849	0.717806628571092	0.0837019869072766	0.356225059900261	0.576943388661209	0.534951572547592	0.234664849846636	0.0180671863814958	0.640749462000248	0.135118453695913	0.373942382644715	0.997966286828805	0.861379550995381
Gm11944	0.582662571590755	0.955463284659455	0.692586451731534	0.608109176205125	0.648830727097739	0.442271045356353	0.301491224215334	0.485036204086912	0.719393177027571	0.604126949341354	0.106476146683996	0.33290584443718	0.305388394062547	0.998914971084781	0.829624495291661	0.399254947547182	0.104295265548953	0.718144504436782	0.250618090677691	0.765173441664185	0.928538045274219	0.87721116294604	0.603460823937064
Gm11974	0.968095363845422	0.556391527507639	0.561703462678397	0.127470623310775	0.954392841528156	0.0877660003490741	0.0346334234506689	0.0887093562247992	0.58487090177525	0.0760123699240584	0.0316159115466352	0.00586030841466812	0.0159497252360854	0.00264899238745424	0.0324031347635885	0.0871815094597562	0.0545199221055272	3.76952656112766e-05	0.000404052315276944	0.1168930694777	0.0131377423465925	0.265098082697186	0.949299820030296
Gm11983	0.354598639010846	0.802743258700133	0.973165753798963	0.492631860099983	0.394857797881504	0.202049963342986	0.142803174406523	0.0278277924739469	0.0122181859369617	0.592229552470849	0.0730213188926979	0.334401489408182	0.180346602739237	0.134100081369438	0.28322955455782	0.480214749727978	0.924985070251813	0.17374007035524	0.0712712208223828	0.605373151947568	0.911756282717376	0.0406514864862913	0.164039025590662
Gm12059	0.713506908123585	0.971711733378991	0.278131037692168	0.893500075364689	0.553342051211428	0.00869055873495704	0.228686499367231	0.27929124055388	0.134920762362162	0.920270323638222	0.325671065414428	0.457728072196556	0.757450138762662	0.408211116021335	0.341033354611932	0.564744996792357	0.715359201811918	0.770544266394098	0.0399589689937821	0.271531276569899	0.696317612918093	0.653220471955406	0.5123900935531
Gm12060	0.260051139763755	0.352511819131899	0.354181731698445	0.795177831908466	0.712325615838599	0.378838492548824	0.958178789177188	0.134136513175909	0.879275100547621	0.298291235286469	0.45146720308177	0.337367104114522	0.745176219815296	0.183013758526432	0.614603691873301	0.032982845623534	0.673631604098941	0.358524191779922	0.614058615330552	0.383449282653382	0.201920336744595	0.966707515328165	0.723649269031254
Gm12117	0.351921810967936	0.927670095866286	0.350256971975194	0.0261222862246746	0.435132767297946	0.00702374349317382	0.773470986570663	0.559309867315294	0.706883109185494	0.551092966263517	0.0291604140697126	0.150554002497418	0.166153160793623	0.0153951687008359	0.699009898336563	0.0260572689349538	0.839295912633386	0.0120900056018567	0.0452028748575068	0.878921030499806	0.0155603628420276	0.224755123074476	0.970357998833356
Gm12166	0.102185613824047	0.550952440706511	0.631069575139372	0.235521227327486	0.212268703925372	0.588331513449834	0.0081634193801168	0.53895188090076	0.814346516615361	0.289498279478597	0.429452088368803	0.339228849583209	0.56722181296313	0.491403180444463	0.220401156415832	0.167422774841834	0.629319749052266	0.0713063816811583	0.482912269954607	0.724937049286191	0.948459422165838	0.926548402438922	0.284805709534236
Gm12184	0.539433601912093	0.364149350004112	0.536815280781402	0.885259553148362	0.820266342521606	0.255978127567829	0.58327060882138	0.487331383654274	0.101863714226122	0.367838067878794	0.508859917156508	0.426876849193878	0.861489248071779	0.696685587109398	0.633286427703122	0.781636465496885	0.00646985742441745	0.286089119865192	0.69346814621424	0.659634065869679	0.242083288466618	0.242481915931655	0.436716345023736
Gm12258	0.732276354064082	0.441450102297203	0.809777469809919	0.184891284997458	0.221158527789109	0.139426309002026	0.340482851319685	0.0897650518018069	0.384995067383573	0.628356824291373	0.0630166103513435	0.442592255465771	0.360038150788406	0.864809245142086	0.324168481665758	0.564162968933237	0.606800583456271	0.677561806739571	0.527659845377404	0.388184742399095	0.675479045547568	0.0792861162055384	0.950542641158293
Gm12279	0.59583817237743	0.958509086930112	0.664627931714454	0.575631455465163	0.689614175783518	0.999456780201965	0.720637684371307	0.985610544526055	0.279789993892569	0.578482065879439	0.0415577349489795	0.282245292239106	0.321730639836285	0.507975719299214	0.823845257675982	0.382019321218149	0.398150284877316	0.257528712732436	0.6626083408237	0.803106317239192	0.590469314377994	0.234186681381279	0.35377711243426
Gm12355	0.504627116098425	0.417225172940035	0.117104390324409	0.240361354985724	0.465580290001421	0.750380640056261	0.0130196134707283	0.0902016774336463	0.65539907886161	0.662197308605692	0.000725308354410429	0.0244341019539468	0.0436373407372604	0.00575797568891798	0.217156939972937	0.617901768682614	0.263893329464888	0.574768264678742	0.00150984936750356	0.478405075983559	1.40467252189065e-05	0.529116618665056	0.107104901256621
Gm12359	0.615507367387178	0.952702613094337	0.574701076527706	0.319817093062418	0.206211529018971	0.934294583629217	0.222479058123042	0.197087721319484	0.700178777796413	0.625389821667042	0.208378571772004	0.261366766700208	0.32025958450109	0.455206151117927	0.834287776818173	0.431070657007423	0.107857905876566	0.275396329234751	0.259798344400956	0.278993823959588	0.19364329571256	0.213630093028246	0.568853557978268
Gm12666	0.713506908123585	0.971711733378991	0.98876987332066	0.451653375238484	0.745342143109932	0.741854062081	0.126123970349014	0.795658495411626	0.729100705470646	0.920270323638222	0.435069975763785	0.457728072196556	0.0276105695198965	0.970727109040319	0.879129206617948	0.695801872066873	0.542335968104985	0.53536749961749	0.510824434788968	0.487415350522039	0.0361489911819157	0.519169826237254	0.5123900935531
Gm12728	0.46059514718008	0.913229777908268	0.735019889205	0.504661921524983	0.121018176730979	0.163251591223463	0.0104044856773252	3.00322354850558e-05	0.0163951316186331	0.49381796108504	0.000424694243866031	0.0123726904915622	0.000828166814458288	0.0122386727865699	0.0842630162315083	0.395687977590706	0.437051267304088	0.00582687608668103	1.1821200697686e-05	0.949398392196034	6.81938332694739e-06	0.0398217698094903	0.483600862714207
Gm12744	0.50993619974428	0.96725443471627	0.238713260808415	0.342115987711733	0.077078348663025	0.15569135845933	0.0102907600181512	0.508491700953839	0.345966363300608	0.209873749006252	0.327376387062145	0.192664977842091	0.553853408751228	0.621339067975421	0.860556275818064	0.745963974293183	0.586233392494336	0.379838163652668	0.989873890210758	0.953907858802017	0.420739748076709	0.735217753839614	0.639140709409496
Gm12898	0.756220003493223	0.976168131726364	0.358223129848423	0.134701995354845	0.528083887117185	0.23056705572909	0.548553920800277	0.264623288842579	0.514236949324082	0.921733017983306	0.581315373560317	0.529803815575871	0.347079068049997	0.0297810607328165	0.897793592620003	0.379937345114627	0.876728518779125	0.689638276216898	0.663442377206926	0.6382674711975	0.0859339973321448	0.585417280442464	0.893680490653205
Gm129	0.241017814368724	0.924948598759392	0.0191693244656014	0.937455077102483	0.857680456650499	0.360468434784441	0.154201177127008	0.579399837306535	0.832183735377842	0.160663889967369	0.597699782236563	0.145468543313676	0.156873335104649	0.163219741426327	0.704139736493518	0.855085540362304	0.154501022389737	0.170127300779481	0.153421229569705	0.0162587396439232	0.000525241549379865	0.0356559936856416	0.547331496689387
Gm12908	0.713506908123585	0.971711733378991	0.265846740200589	0.893500075364689	0.745342143109932	0.188892283076413	0.126123970349014	0.57277239616521	0.565746628679465	0.336944054144639	0.0964619949435055	0.457728072196556	0.00236595617577542	0.0908773199895559	0.879129206617948	0.564744996792357	0.542335968104985	0.53536749961749	0.118414402889582	0.271531276569899	0.66122792790287	0.122779554251264	0.847645554086295
Gm12932	0.713506908123585	0.971711733378991	0.278131037692168	0.893500075364689	0.0307819023909093	0.188892283076413	0.769794362660603	0.165467321932768	0.0286973035509267	0.245883014508508	0.435069975763785	0.457728072196556	0.597241692053244	0.0908773199895559	0.879129206617948	0.564744996792357	0.715359201811918	0.53536749961749	0.510824434788968	0.487415350522039	0.66122792790287	0.519169826237254	0.5123900935531
Gm12940	0.797598491871662	0.778729767422091	0.182513829637436	0.0368819131162869	0.966747176003726	0.840773295300633	0.688765789636114	0.409768043506902	0.170240146047469	0.342405438492362	0.31585993814743	0.279778307742749	0.928210084797058	0.0648065357316117	0.942166049838729	0.990929908677596	0.0871210815597038	0.925692415239089	0.0796791548291699	0.979563807664383	0.451502991606684	0.837961818478945	0.888541395485076
Gm12942	0.0740735928623155	0.903279620758248	0.150245508645021	0.251214672625555	0.733161746429103	0.744773044480446	0.138432449865981	0.0120899131652916	0.0196650502601774	0.655452541966733	0.00945052670653748	0.0771586268821002	0.579625186417948	0.331695605538983	0.618926113513107	0.00732733053906287	0.520317233284527	0.937692614739196	0.0148214013971908	0.945397428378217	0.17176654200319	0.980858376354432	0.747596261610283
Gm12992	0.492152968541445	0.942388326253413	0.952126844930245	0.304349676084266	0.609213858022974	0.784039917413946	0.356147222142793	0.684866527000127	0.849135957361199	0.388286806018761	0.419604335985351	0.591927419809427	0.111434939897065	0.0632681906738425	0.77513927782436	0.3918951202918	0.372830623865384	0.834956553350417	0.792296086716966	0.740049521733087	0.273988483315898	0.0676248254717217	0.701948174826978
Gm13111	0.289299231117957	0.781603839616146	0.483427225664598	0.270748622847447	0.494239894479062	0.211535923858247	0.231975123432573	0.0310757811540894	0.0096232338519844	0.0370942498446204	0.0117906042132811	0.792828635959026	0.0598624257426848	0.720921974974892	0.280716908868999	0.704984629935029	0.171027808646161	0.00217146363041865	0.00158290949897844	0.051973200226637	0.00188900610113537	0.090106744727743	0.289970817004988
Gm13151	0.480303804838345	0.945292050134057	0.11193590979109	0.147180870237943	0.643352739772237	0.244503628522616	0.815588735535165	0.425045843737515	0.870608464784441	0.888533869686054	0.884603784293996	0.741110532484098	0.452736968299042	0.959960776541777	0.769529820455633	0.132546146656722	0.6058256150147	0.380086067955374	0.771682396217944	0.728740621794622	0.226222914685394	0.862653907244864	0.740773902076147
Gm13152	0.539997826259762	0.95993064790749	0.794446069277244	0.759525044840239	0.482170181466776	0.811073931043397	0.0701030438486765	0.711802642556509	0.868393786414734	0.0157824747606356	0.677575265017084	0.308824202902286	0.511826830766914	0.0119853756050955	0.848047709583647	0.881903076182458	0.307911298882142	0.0802795467664629	0.0750390254058378	0.583722404037398	0.0800163402261919	0.41682927512587	0.163871147380223
Gm13154	0.59583817237743	0.958509086930112	0.664627931714454	0.575631455465163	0.0640725323195568	0.421141833346221	0.0606817619488542	0.172721105610193	0.239480298627508	0.578482065879439	0.551100336398483	0.982591073883258	0.705451771527657	0.964735636111579	0.823845257675982	0.134242330374041	0.961238658495372	0.698737233879876	0.6626083408237	0.628286502041463	0.224240503834277	0.346622089830987	0.814562280274553
Gm13157	0.770438688743872	0.973118739196185	0.385402218201812	0.640243803080368	0.753994565018413	0.302567191099273	0.605618205314073	0.28692245683224	0.00925846627152091	0.333433604241067	0.612303447782543	0.499559951118788	0.940101504488349	0.735087324600991	0.903529332792335	0.89288121042006	0.340547552345421	0.169755057141923	0.690771689598684	0.677457129006213	0.28802793857933	0.0883123731318347	0.834547539911465
Gm13199	0.727746727077098	0.968741555437307	0.30155265964587	0.844924309658209	0.695834338354525	0.472276315333286	0.496682905423708	0.756627209954989	0.760527619357672	0.9600551373829	0.881935351286541	0.429790919081985	0.155699460355416	0.37671486410139	0.885006209093642	0.530105964938358	0.518783751475736	0.743946353297321	0.532726692791635	0.00288252850428351	0.620764448334189	0.631924406118919	0.901160768906996
Gm13205	0.0685474031841611	0.971711733378991	0.000933348416374486	0.893500075364689	0.214113367648253	0.512425952832909	0.536271168540796	0.165467321932768	0.729100705470646	0.336944054144639	0.0964619949435055	0.726695382811061	0.597241692053244	0.0908773199895559	0.879129206617948	0.695801872066873	0.715359201811918	0.12568791051811	0.118414402889582	0.839479956924896	0.205250772004536	0.653220471955406	0.5123900935531
Gm13212	0.728278601721847	0.945292050134057	0.420379451655875	0.41174910906524	0.265337129143941	0.815767426345255	0.127594475351825	0.830246797160782	0.142335663208072	0.172400811033005	0.884603784293996	0.741110532484098	0.0526409649341214	0.00259580236354459	0.769529820455633	0.580265363425169	0.6058256150147	0.816934958164752	0.351810035140466	0.354709296682168	0.0171137663077325	0.862653907244864	0.787197914449908
Gm13225	0.862141729841623	0.731590686795088	0.642360995289163	0.0981215485432902	0.0622668280515999	0.181102930624114	0.551575681854676	0.480557447758534	0.0965109712396668	0.939648588244049	0.10419820712939	0.701277994740417	0.0100063203991033	0.00617965021629933	0.562074824634988	0.363278709229087	0.404060890610498	0.69659890655756	0.225390662913611	0.311892826752645	0.140614631615936	0.321118498797695	0.782138482409449
Gm13251	0.323613627750641	0.923280592765534	0.890086758589463	0.237693774349576	0.849873710461185	0.470732532919341	0.50323035621189	0.844409587936792	0.152699488579407	0.487884887210602	0.726116278579972	0.412490084970046	0.882520608450873	0.687784629779473	0.681782219126605	0.553076062861221	0.948999990074006	0.681076196062401	0.63143981165305	0.585266613130959	0.683384879009852	0.170322734431522	0.880053218348726
Gm13404	0.47609052946337	0.556241988598806	0.202358930257539	0.0396248558047976	0.131673832212956	0.331296227887045	4.84587924409607e-15	7.53242959398424e-10	2.30203747972888e-07	0.0219147970312335	9.13952644984137e-22	1.60102350166654e-16	6.85929677990756e-06	1.51749610794147e-06	0.229778515093662	0.768383447059438	0.0134317891217728	0.0873831772970493	1.38995660933294e-18	1.86977972763161e-06	4.8311579775352e-15	0.0336179705790659	0.0603138526596175
Gm13421	0.80469025190589	0.933700903129979	0.584144217703798	0.656821443146465	0.641446998234956	0.538150631136737	0.0746722696239984	0.665065124197504	0.269434669380498	0.725881653989914	0.122378002801277	0.0477638376380059	0.768329279829106	0.190871330081682	0.467438172346451	0.433452629763128	0.911647471144777	0.943056943279559	0.992787153506109	0.525553248511539	0.989873348691722	0.752670265138106	0.952306395927514
Gm13476	0.88064218990859	0.903279620758248	0.150245508645021	0.503620981053116	0.733161746429103	0.459707622107637	0.640398592693024	0.460262769631362	0.719162803913497	0.655452541966733	0.463718245730302	0.692995252875164	0.211541962015432	0.331695605538983	0.618926113513107	0.651625374434929	0.0903875252272021	0.937692614739196	0.626039843044247	0.580451833382251	0.633312415530981	0.980858376354432	0.294204629649202
Gm13523	0.67173757307807	0.96725443471627	0.385280600930453	0.897531675594958	0.945807099747165	0.15569135845933	0.0850442542405449	0.91951489180268	0.445565205950789	0.785890486296753	0.513106076997724	0.391559968641804	0.0120788907512356	0.621339067975421	0.860556275818064	0.745963974293183	0.207665619652725	0.417718807023159	0.395347038187262	0.439469854962361	0.465660716230083	0.155611641804795	0.752083727198147
Gm13563	0.943136469376968	0.920649132866439	0.62000112183286	0.930194912514969	0.437635512265256	0.669545705824217	0.0245937458530455	0.473710712589241	0.723520770716838	0.191675491655112	0.705647468428976	0.122882700686451	0.184906025642287	0.373108128945046	0.686776364799528	0.263520847450111	0.0953859839688872	0.6942232568267	0.0373421604634458	0.606239598224935	0.905176840724244	0.259403650054722	0.536059062168438
Gm13569	0.770438688743872	0.973118739196185	0.172900441817111	0.640243803080368	0.753994565018413	0.947611946166582	0.641281051114964	0.871857606255849	0.693574767963979	0.204969715549786	0.138620473471218	0.499559951118788	0.940101504488349	0.538333287990377	0.903529332792335	0.227146888311877	0.0423869745767662	0.523072351811528	0.162666999367233	0.677457129006213	0.0992852159959015	0.605994235539774	0.0961734471125714
Gm13610	0.126019007976467	0.954047937063427	0.244854731457252	0.956253655616033	0.853898599218947	0.350042884134333	0.203460166503507	0.346694873611455	0.222778723435027	0.0730518849068034	0.923345055541003	0.386916843263764	0.538635356411109	0.347178482544685	0.805576843396625	0.620071155759114	0.196135934357106	0.886950305238019	0.187743681725721	0.975110357777813	0.614742855817225	0.0324358527375955	0.84822937478502
Gm13625	0.492152968541445	0.942388326253413	0.0149120021110392	0.304349676084266	0.609213858022974	0.667477885175159	0.11793649246495	0.445971239423585	0.0787128937253326	0.388286806018761	0.654043049305899	0.715463959815071	0.048036538342181	0.54765391542602	0.435780513242871	0.600706845078951	0.843266321399692	0.0312692372516703	0.121146408845448	0.740049521733087	0.00262990636655599	0.883208213881513	0.324206208899858
Gm13705	0.756220003493223	0.976168131726364	0.188693220031827	0.599459503197085	0.708684366264007	0.23056705572909	0.110108328023668	0.492300109174752	0.172528612344874	0.921733017983306	0.167802786572565	0.630603592415653	0.981183731531706	0.506590444439251	0.897793592620003	0.856767392035186	0.0479695428742227	0.110337448435848	0.122534195418091	0.6382674711975	0.0859339973321448	0.585417280442464	0.893680490653205
Gm13778	0.773424187985946	0.940910618212967	0.918466455299656	0.999152504351138	0.7251242135959	0.0525108111757291	0.399871400911517	0.0324806232339882	0.340478225832561	0.790103779360781	0.961007594041567	0.676442022845708	0.224586979776068	0.733492030083194	0.751697449686596	0.52684217056389	0.517118989122041	0.309015311957996	0.648444265656656	0.478130363806061	0.392304981873714	0.105310524636245	0.207936510209159
Gm13830	0.423760341085694	0.933700903129979	0.358823541245796	0.887919528225394	0.454844726979334	0.491999355071321	0.552430044231697	0.330096658109376	0.0879345757305137	0.291681017580518	0.335225312570123	0.252752260214413	0.419485650943728	0.00743849092711199	0.739388232329649	0.0765201824375862	0.595271337534043	0.596741816179733	0.0724396962530623	0.525553248511539	0.271872193831493	0.752670265138106	0.536326500096793
Gm13889	0.844490226475296	0.791652341685223	0.749094068113734	0.546672036547823	0.344212192475266	0.755435979459045	0.88675983764252	0.493684182520145	0.0402470655981087	0.8378894103655	0.470944799904621	0.695803396854741	0.412637008641133	0.796965804507615	0.330022803983005	0.784694853879476	6.25333238056078e-07	0.440550463048265	0.158745391400735	0.0487003275758952	0.148328712264794	0.582107471033781	0.395682392769544
Gm14091	0.756220003493223	0.976168131726364	0.84316290263967	0.655988255681455	0.168147479282608	0.903611353210246	0.690741034009267	0.830205783604096	0.514236949324082	0.921733017983306	0.129305644382294	0.111821202985625	0.347079068049997	0.506590444439251	0.897793592620003	0.856767392035186	0.876728518779125	0.689638276216898	0.154197735313372	0.146446839708203	0.315141202640176	0.585417280442464	0.427200749456922
Gm14167	0.516053894610108	0.949756114971401	0.508585217704311	0.117159906431942	0.177476128873516	0.292265237356141	0.535713584686004	0.511009403112756	0.505183413787097	0.430205895101922	0.0966149382436777	0.473636176436988	0.682918764613994	0.869117218591518	0.787557938663222	0.681715062560217	0.70852133882657	0.957690919383846	0.219629033417963	0.067839619544428	0.695283126365314	0.935604811568438	0.228328150114642
Gm14204	0.59583817237743	0.958509086930112	0.664627931714454	0.868824567963916	0.72560900720799	0.999456780201965	0.720637684371307	0.985610544526055	0.279789993892569	0.578482065879439	0.551100336398483	0.282245292239106	0.0938661035793879	0.507975719299214	0.823845257675982	0.134242330374041	0.122573571219135	0.269842159345497	0.297515425536469	0.803106317239192	0.224240503834277	0.90112458829648	0.646809616363586
Gm14214	0.360775703734745	0.790923363231152	0.000751213075591598	0.0697065441669327	0.283770085032492	0.345668520320817	0.458261776990573	0.0751902463120507	0.35517517374634	0.175159894351223	0.386715306839072	0.859352363840527	0.0927355744596043	0.00428975443994686	0.350183031154192	0.982290352047498	0.650554804688409	0.767997173538067	0.140940276544792	0.170643354449995	0.00293659234800589	0.22176336724735	0.0179116256674947
Gm14226	0.893761390663203	0.90023387056838	0.322246146626136	0.524212979156617	0.758601856048983	0.439509999621931	0.984510410900767	0.0360252553572235	0.018818753263222	0.46246409795727	0.470640010401546	0.297238246346046	0.597865107859954	0.991451029859838	0.624081074129657	0.923155008773521	1.09262640156668e-06	1.92729141941191e-09	0.609913959680547	0.0566460872798672	0.182748278012534	0.451189023184883	0.861379550995381
Gm14230	0.0685474031841611	0.971711733378991	0.98876987332066	0.893500075364689	0.553342051211428	0.188892283076413	0.769794362660603	0.57277239616521	5.60342314665179e-05	0.245883014508508	0.0964619949435055	0.457728072196556	0.0276105695198965	0.000630200625545912	0.341033354611932	0.695801872066873	0.715359201811918	0.12568791051811	0.118414402889582	0.839479956924896	0.0361489911819157	0.519169826237254	0.5123900935531
Gm14286	0.67173757307807	0.96725443471627	0.385280600930453	0.0195508273736764	0.434221186711102	0.611632119792985	0.418428221009882	0.154614227388665	0.445565205950789	0.0904796506496091	0.870753269554343	0.192664977842091	0.337600202824622	0.621339067975421	0.860556275818064	0.567588746084543	0.720452536636193	0.417718807023159	0.989873890210758	0.374170654317588	0.465660716230083	0.457118168259557	0.639140709409496
Gm14295	0.492152968541445	0.942388326253413	0.464501316653416	0.692780089640145	0.42423803194216	0.328208700761676	0.777967347366832	0.445971239423585	0.00223450104329479	0.388286806018761	0.654043049305899	0.0194292771737451	0.847245371430859	0.989335565513326	0.77513927782436	0.600706845078951	0.620071284594819	0.13227198601005	0.792296086716966	0.740049521733087	0.611497234620716	0.400741528415458	0.153641777033238
Gm14305	0.459909174724745	0.403652740568994	0.953421622541694	0.71909357011061	0.759451420585855	0.667446086410279	0.419899988233808	0.0860593970308042	0.290773956642536	0.512509150740964	0.120213284309364	0.643450089183383	0.0428925097340929	0.173284190369174	0.850927929094293	0.146255865747635	0.194985039833093	0.44110494775973	0.214082298898992	0.367816681700098	0.0729514650006174	0.153029956411392	0.00669290904439813
Gm14325	0.297687098034553	0.918806709058512	0.976593192188118	0.782344833339645	0.96925250442118	0.9978776825957	0.979794584426504	0.617285872287595	0.549467644949795	0.86505825392807	0.740208896462064	0.43527782407745	0.0172375499779426	0.9526373285397	0.0949125456869298	0.907852181182982	0.946605778398827	0.584128317975799	0.0284319284846402	0.870497506332426	0.0840007737317713	0.541097008264732	0.00871300656136831
Gm14326	0.553094172704739	0.954047937063427	0.76011408285516	0.956253655616033	0.214846227865172	0.350042884134333	0.203460166503507	0.762254359592621	0.613428258327253	0.883894183736562	0.556510450604876	0.893120051042539	0.182212084435958	0.284252955140586	0.408336841352517	0.212699670142393	0.826610548119586	0.203199397375033	0.931742565885918	0.975110357777813	0.614742855817225	0.280416565074641	0.0304671185866022
Gm14342	0.671740269641586	0.879106193740912	0.453009168618291	0.585041696631205	0.297973655497529	0.99383558061592	0.297101931852737	0.00161540908835777	0.767849208934546	0.647038864617991	0.146170560792627	0.96294204124175	0.587298956114489	0.945102094414728	0.519923567190521	0.128362104723223	0.586823559961627	0.0486612614402246	0.0132676708945597	0.985868194167001	0.872431871034547	0.120994480618609	0.690449058924156
Gm14403	0.582662571590755	0.955463284659455	0.602999753998101	0.827927973058465	0.0693986523946665	0.390697170519821	0.0552220199158775	0.516070780906091	0.0593654712686489	0.719428807644056	0.198896199701232	0.270871983506518	0.735026198774773	0.156186343315261	0.388143753212292	0.96331361788657	0.410187843432008	0.0631380646070737	0.250618090677691	0.765173441664185	0.00898846694495541	0.222575868694831	0.224017672337681
Gm14410	0.728278601721847	0.945292050134057	0.982468176890391	0.662354764558962	0.851007948063706	0.0625746984618098	0.815588735535165	0.830246797160782	0.41506253599529	0.888533869686054	0.0184921436825502	0.560359415190304	0.452736968299042	0.573961612505859	0.769529820455633	0.215453483963101	0.6058256150147	0.127512087314463	0.0269043642440376	0.325632726551671	0.533224305922794	0.0750248657628294	0.0329109640777856
Gm14418	0.591488815660753	0.958509086930112	0.664627931714454	0.198895039351033	0.0640725323195568	0.999456780201965	0.698856441200136	0.172721105610193	0.000596139489006371	0.23845230650156	0.900687559434398	0.982591073883258	0.75924825092014	0.45300395413615	0.823845257675982	0.382019321218149	0.961238658495372	0.257528712732436	0.0555683169822495	0.223372587397111	0.889436532867017	0.346622089830987	0.646809616363586
Gm14420	0.756220003493223	0.976168131726364	0.84316290263967	0.156747590629403	0.708684366264007	0.23056705572909	0.548553920800277	0.112343407064121	0.514236949324082	0.921733017983306	0.129305644382294	0.529803815575871	0.371802588646478	0.778281349817136	0.897793592620003	0.2153481535267	0.0479695428742227	0.689638276216898	0.154197735313372	0.146446839708203	0.315141202640176	0.571948360726223	0.288559190426581
Gm14508	0.67173757307807	0.96725443471627	0.876820691976062	0.0765265591489038	0.434221186711102	0.15569135845933	0.379739721049262	0.387985029931617	0.92844089582576	0.785890486296753	0.327376387062145	0.823557217617667	0.854436253730758	0.621339067975421	0.860556275818064	0.142327596806596	0.720452536636193	0.0979904284226681	0.395347038187262	0.439469854962361	0.969854274281195	0.735217753839614	0.752083727198147
Gm14662	0.713506908123585	0.971711733378991	0.265846740200589	0.893500075364689	0.553342051211428	0.101103150411225	0.126123970349014	0.57277239616521	0.565746628679465	0.920270323638222	0.919421291415399	0.726695382811061	0.757450138762662	0.408211116021335	0.879129206617948	0.695801872066873	0.715359201811918	0.12568791051811	0.510824434788968	0.839479956924896	0.205250772004536	0.653220471955406	0.133002964506277
Gm14698	0.757059966745246	0.793002373085624	0.29923941497616	0.00867159204761935	0.61807373403544	0.442113840956393	0.325563800037616	0.0993832377831495	0.133947961752726	0.19733522576659	0.0830456121207205	0.542862976610817	0.991246784495721	0.0819482780461269	0.0463734584911247	0.34168297355651	0.866719531481661	0.107324355145316	0.0865118329015319	0.251693545044415	0.00958277025910653	0.456971245990004	0.972958363041256
Gm14827	0.59583817237743	0.958509086930112	0.664627931714454	0.868824567963916	0.270755825973703	0.0157487664345671	0.720637684371307	0.172721105610193	0.007340132264736	0.578482065879439	0.187832909787405	0.982591073883258	0.0938661035793879	0.964735636111579	0.0531336171597546	0.933378954315865	0.398150284877316	0.257528712732436	0.239850585681547	0.223372587397111	0.224240503834277	0.234186681381279	0.814562280274553
Gm14964	0.248086267503348	0.888702519935836	0.711627131281081	0.328701680848163	0.0502757212779731	0.292199590186691	0.539994977910502	0.0379189423772653	0.0118573502970735	0.562795526031647	0.000291642330402548	0.413786045850688	0.696728573983543	0.87445751091878	0.606177124188766	0.904498153753159	0.0148511248596718	0.000298744453508354	0.0348741011667045	0.454409933924053	0.190021604429502	0.900537446173466	0.0384561514996323
Gm14966	0.576744613564535	0.948346789753787	0.697222892562111	0.972804232398516	0.316462491235242	0.925907210341219	0.0402265493822477	0.819308044697235	0.576689313690083	0.821345717017734	0.977812164504848	0.238060697396307	0.157848208166484	0.631459770721158	0.816187591933262	0.341475300757886	0.556589927020547	0.365406918388664	0.57297221502414	0.908303722781083	0.821809828264347	0.0282725590808736	0.767061929294933
Gm15013	0.258080248389277	0.674309132189246	0.857780154502283	0.258453475229209	0.0342166169576415	0.0604598479529471	0.0762509680193115	0.0560876534223845	0.836598087615166	0.308347076788603	0.0987150776238614	0.832458592724485	0.325311205559297	0.00221798738230903	0.613875318955879	0.108258994565603	0.618165116765668	0.0600966357345919	0.00079082345592526	0.402047304857652	0.0312305732416028	0.195285986804127	0.222885195335961
Gm15063	0.756220003493223	0.976168131726364	0.358223129848423	0.156747590629403	0.168147479282608	0.23056705572909	0.548553920800277	0.264623288842579	0.172528612344874	0.223657979913877	0.581315373560317	0.111821202985625	0.981183731531706	0.506590444439251	0.321655892316804	0.2153481535267	0.362158241255447	0.549395520635915	0.663442377206926	0.608684592460818	0.922530876410143	0.585417280442464	0.427200749456922
Gm15138	0.756220003493223	0.976168131726364	0.358223129848423	0.655988255681455	0.528083887117185	0.903611353210246	0.548553920800277	0.492300109174752	0.514236949324082	0.921733017983306	0.581315373560317	0.630603592415653	0.981183731531706	0.219719341049423	0.897793592620003	0.379937345114627	0.221898482323752	0.549395520635915	0.122534195418091	0.13516870147686	0.922530876410143	0.571948360726223	0.893680490653205
Gm15265	0.67173757307807	0.96725443471627	0.0585688121889663	0.488665553016657	0.945807099747165	0.15569135845933	0.418428221009882	0.104053949228367	0.92844089582576	0.0904796506496091	0.327376387062145	0.391559968641804	0.337600202824622	0.195659107704213	0.35889539302386	0.142327596806596	0.720452536636193	0.417718807023159	0.0915589197192391	0.10871907525395	0.0235585323735606	0.155611641804795	0.0593650821885283
Gm15283	0.591488815660753	0.958509086930112	0.181237244875166	0.0444698484249378	0.72560900720799	0.4203566860219	0.698856441200136	0.172721105610193	0.742585134346609	0.154783411507903	0.900687559434398	0.282245292239106	0.705451771527657	0.45300395413615	0.823845257675982	0.382019321218149	0.398150284877316	0.698737233879876	0.239850585681547	0.803106317239192	0.0584240430844138	0.346622089830987	0.814562280274553
Gm15396	0.489189577337604	0.961446189959644	0.941223314989339	0.101261880544299	0.298610944955324	0.614804743890806	0.363361008322476	0.121692664656954	0.413121873909594	0.00459673047992551	0.0818091087002277	0.34610072434776	0.0677098579268343	0.558822435513671	0.870619017449555	0.18772515303123	0.0249881575115445	0.928698662463973	0.426333089515367	0.379196379778833	0.0187865582496724	0.696363760692963	0.663476914216534
Gm15415	0.736533146825886	0.885915083259959	0.257488179683201	0.297931237579058	0.5803326473403	0.221685735386969	0.000393488482563343	0.72142795510758	0.202948747960845	0.789455997786329	0.0232215900787789	0.579957505844505	0.738082049629887	0.536471889171517	0.554143565897833	0.0442030339065393	0.882147427710835	0.170630038289856	0.0852145597744987	0.763978947360282	0.571200202472779	0.771051447276024	0.618056857318313
Gm15417	0.669713324719888	0.316355854299501	0.0639459055537713	0.384463186891001	0.043794630722984	0.653022960189992	0.574307100903429	0.0813850958363467	0.488401344871464	0.407030444787708	0.115650518802229	0.784372887121271	0.861132672925328	0.83807995739009	0.793183112482453	0.0688620596168174	0.724844270117199	0.516278228049968	0.934856848045598	0.225580868624137	0.0971871192396176	0.327485544457953	0.997425934674743
Gm15446	0.158340493775766	0.719239377550895	0.526859667174056	0.609675292051081	0.0825721258344211	0.319881081174753	0.591964544347595	0.119174255293768	0.357082804325894	0.6527377475945	0.311384831722942	0.362168549109125	0.0942917960777407	0.304555327076646	0.710110535318687	0.624671174592355	0.256486622235247	0.880509165094224	0.39039267712983	0.904595385490209	0.00491573585125175	0.966739950602017	0.113208824936886
Gm15489	0.759179949203767	0.938069083788735	0.94639295959262	0.51698584321514	0.750003833768045	0.909963758340878	0.28924429745177	0.325359619892261	0.128207604857372	0.220269883571321	0.0678347797445793	0.653496585007479	0.967747610143241	0.0316629169577961	0.757216140212765	0.186661307749727	0.481598496638768	0.707975130254647	0.0222928673863232	0.0476416926327106	0.150127217695829	0.237114059129164	0.463934594536842
Gm15506	0.713506908123585	0.971711733378991	0.98876987332066	0.893500075364689	0.745342143109932	0.188892283076413	0.769794362660603	0.795658495411626	0.134920762362162	0.336944054144639	0.919421291415399	0.726695382811061	0.757450138762662	0.408211116021335	0.879129206617948	0.12292551894072	0.542335968104985	0.228914621697202	0.805407745175288	0.487415350522039	0.222916071010758	0.122779554251264	0.847645554086295
Gm15545	0.173228565210865	0.856997959963476	0.620506177073832	0.0809903839579623	0.277761674135946	0.921230062704687	0.0948098256721073	0.23297584318629	0.0681770832491456	0.794337006702616	0.184417400385203	0.822926357649939	0.677965567048212	0.824479055902436	0.752328894541439	0.946842217271386	0.653761553287117	0.871331527835686	0.637867868006688	0.11152419298274	0.7742598105562	0.992036229492364	0.379263630673108
Gm15559	0.516053894610108	0.949756114971401	0.508585217704311	0.687510934204843	0.991825639625748	0.745832271093898	0.0492144268784522	0.205424605870756	0.177896668572032	0.430205895101922	0.0206595113897033	0.00872114900928565	0.146970561289272	0.265318676720543	0.787557938663222	0.307019418487011	0.728513406414005	0.466792695333091	0.0102978016647811	0.618544661733276	0.00751947020157303	0.0502267358783703	0.563599743324445
Gm15605	0.332283862717542	0.920649132866439	0.404522281427329	0.930194912514969	0.184573869648627	0.449797248690762	0.124960255235415	0.789935725252609	0.723520770716838	0.504106685743812	0.49783295777975	0.982772543743703	0.239515318994868	0.090274582888265	0.686776364799528	0.966898254329551	0.278135464911966	0.347995598759449	0.934597220290619	0.111672582006907	0.268704506148057	0.596132139591468	0.692335622845414
Gm15640	0.713506908123585	0.971711733378991	0.98876987332066	0.101171693485462	0.745342143109932	0.188892283076413	0.769794362660603	0.57277239616521	0.565746628679465	0.920270323638222	0.919421291415399	0.726695382811061	0.17207289516241	0.408211116021335	0.879129206617948	0.695801872066873	0.542335968104985	0.12568791051811	0.805407745175288	0.839479956924896	0.205250772004536	0.519169826237254	0.29863390126002
Gm15648	0.036711947711179	0.869948568569389	0.193045444586268	0.301517943401288	0.527023720545218	0.180077170977016	0.398903988850844	0.0906389617016561	0.887505107678781	0.316754268280026	0.00571943909024748	0.453704791921777	0.675075177576356	0.518012111353104	0.152706151317632	0.48185807772809	0.095003279616349	0.238154527835761	0.0925478911154616	0.104154888997865	0.712753085053174	0.653633542095645	0.26809480173478
Gm15706	0.169305365660608	0.386272093843677	0.648010429807536	0.838661921210392	0.0676758778491566	0.704056394690173	0.488942987706081	0.50084534905301	0.517236631549079	0.766534181053872	0.780060956494637	0.404469648348672	0.232435829093059	0.841448126779442	0.761042872065168	0.596082379685916	0.406175021287767	0.0217148650445008	0.444265835694914	0.651047854916619	0.287077055667586	0.550570153851539	0.862366904984647
Gm15708	0.631099749430515	0.962967761666945	0.106766546610496	0.00658831471185365	0.877405191446029	0.0580028145438903	0.850192442944283	0.259863542566495	0.352464954608417	0.673302287618568	0.694960458550122	0.331592560075684	0.541152750905061	0.0881962434447007	0.842223435940347	0.464878235473431	0.067238203215602	0.16428978439618	0.307384517836436	0.203587792208175	0.324352895957564	0.192642929996701	0.448553557427839
Gm15728	0.341363461638273	0.917678208076475	0.840685687188675	0.958737774571032	0.399476848001725	0.321666658691015	0.0974654182299285	0.813190667875925	0.356613739756439	0.521397877494942	0.684210523696002	0.444463562442476	0.83783390843656	0.8617062864629	0.691952629619609	0.515013054827242	0.91987213511446	0.708264186087937	0.233913285596847	0.551404818676902	0.0691501589887764	0.609356731326593	0.944047932610578
Gm15800	0.459909174724745	0.403652740568994	0.953421622541694	0.139370151411412	0.40303563440863	0.0150022859419562	0.489214517357876	0.178832715843111	0.290773956642536	0.267720697009607	0.785794334172651	0.001918103491836	0.275031813045872	0.133800020903709	0.850927929094293	0.515116379649601	0.750894420880036	0.69427514857517	0.315792755209846	0.337634853015984	0.00807359636400427	0.392003963946926	0.0642251501159474
Gm15832	0.381762846458877	0.932057459472734	0.70630420434565	0.435684848164878	0.60323768858052	0.404877083225556	0.48674344466689	0.711710771467119	0.970407394525921	0.622039383271207	0.691712955683231	0.565458047267903	0.101252611950636	0.297467644744615	0.716400061990016	0.125621275536324	0.788809148487205	0.203587509142615	0.856691492187825	0.745088120687646	0.484847239846881	0.0268473007244795	0.401499994236191
Gm15834	0.467152154878551	0.971711733378991	0.98876987332066	0.893500075364689	0.553342051211428	0.188892283076413	0.536271168540796	0.165467321932768	0.565746628679465	0.920270323638222	0.0964619949435055	0.457728072196556	0.597241692053244	0.408211116021335	0.879129206617948	0.174528612238871	0.715359201811918	0.770544266394098	0.510824434788968	0.271531276569899	0.696317612918093	0.519169826237254	0.29863390126002
Gm15860	0.143031040027945	0.949756114971401	0.508585217704311	0.117159906431942	0.503391960399876	0.745832271093898	0.466543954819581	0.575006034346516	0.168712180342937	0.430205895101922	0.34254662144284	0.234185796143371	0.406134151243587	0.635097654929942	0.787557938663222	0.0655126312359261	0.70852133882657	0.466792695333091	0.435561118324592	0.618544661733276	0.824915509269476	0.0502267358783703	0.563599743324445
Gm15863	0.50993619974428	0.96725443471627	0.385280600930453	0.130115766334854	0.945807099747165	0.611632119792985	0.0102907600181512	0.0288409740632804	0.445565205950789	0.785890486296753	0.0221707464192982	0.823557217617667	0.553853408751228	0.759519712970214	0.860556275818064	0.222640213649106	0.720452536636193	0.0849818133480312	0.409609645603571	0.439469854962361	0.969854274281195	0.735217753839614	0.271033165292682
Gm15879	0.756220003493223	0.976168131726364	0.188693220031827	0.599459503197085	0.708684366264007	0.23056705572909	0.548553920800277	0.830205783604096	0.7218895011615	0.921733017983306	0.678934866566364	0.630603592415653	0.371802588646478	0.219719341049423	0.897793592620003	0.856767392035186	0.876728518779125	0.549395520635915	0.663442377206926	0.13516870147686	0.417939794591752	0.0937660883296621	0.427200749456922
Gm15892	0.615507367387178	0.952702613094337	0.715631590484808	0.79464379519454	0.793774771418517	0.934294583629217	0.0875627714126384	0.952421706989995	0.700178777796413	0.690479097044738	0.354507097271525	0.917209092982211	0.702009412906149	0.497444864816781	0.834287776818173	0.988076212258997	0.421782507629192	0.275396329234751	0.266496892924283	0.68633311584177	0.961158643723158	0.0209612525313255	0.406710852799889
Gm15910	0.161319785461152	0.945292050134057	0.982468176890391	0.847681461683243	0.643352739772237	0.103146301612124	0.680343209638897	0.340974982704715	0.142335663208072	0.0041148591491268	0.269056055233466	0.741110532484098	0.662738947326784	0.0739236768360985	0.769529820455633	0.580265363425169	0.861425328153742	0.380086067955374	0.351810035140466	0.118372635401821	0.533224305922794	0.250287487231552	0.351538952064102
Gm15965	0.413286126627691	0.973118739196185	0.0131970363806165	0.640243803080368	0.753994565018413	0.302567191099273	0.147573765636681	0.28692245683224	0.108808773459105	0.333433604241067	0.612303447782543	0.499559951118788	0.00451976434450519	0.0247188502677354	0.903529332792335	0.89288121042006	0.901684786833797	0.713479178028351	0.162666999367233	0.563098042430054	0.0492924664856536	0.605994235539774	0.834547539911465
Gm16023	0.669713324719888	0.946720385514072	0.529691103507457	0.384463186891001	0.470624113132013	0.236139604163857	0.0575622782390706	0.930917778494727	0.988067116876877	0.449057258769287	0.793103072168702	0.0109531730800805	0.655447248594687	0.83807995739009	0.793183112482453	0.705238060766022	0.709677474431882	0.516278228049968	0.934856848045598	0.586558105518971	0.859844791080069	0.278378992042009	0.208870326737072
Gm16039	0.15960819368611	0.692067119936493	0.939024284193285	0.709231277512756	0.740242866583447	0.365616927252718	0.996205394882549	0.905753225244578	0.0466252048177949	0.25719262965573	0.757088954781138	0.39385045232667	0.069831917718391	0.501791381925747	0.61273800630909	0.699699702632782	0.66048407200945	0.233389459794696	0.439933067913889	0.655413193210719	0.975144729038509	0.403577431016267	0.322456989873534
Gm16059	0.713506908123585	0.971711733378991	0.265846740200589	0.0565266720623258	0.745342143109932	0.188892283076413	0.228686499367231	0.795658495411626	0.565746628679465	0.920270323638222	0.919421291415399	0.726695382811061	0.597241692053244	0.408211116021335	0.341033354611932	0.0120932577627232	0.542335968104985	0.770544266394098	0.0399589689937821	0.487415350522039	0.222916071010758	0.519169826237254	0.847645554086295
Gm16062	0.492152968541445	0.942388326253413	0.394476605635276	0.812672162308609	0.243477379970482	0.328208700761676	0.719749532053534	0.0119330220059909	0.0787128937253326	0.157239361090361	0.0884907860720758	0.715463959815071	0.16689757246382	0.54765391542602	0.77513927782436	0.867841642281103	0.843266321399692	0.13227198601005	0.0282854599118795	0.107218403217194	0.0663565645884204	0.400741528415458	0.701948174826978
Gm16070	0.756220003493223	0.976168131726364	0.84316290263967	0.134701995354845	0.528083887117185	0.903611353210246	0.110108328023668	0.492300109174752	0.172528612344874	0.921733017983306	0.0190434322555633	0.111821202985625	0.981183731531706	0.506590444439251	0.897793592620003	0.0528047794368823	0.221898482323752	0.110337448435848	0.122534195418091	0.146446839708203	0.417939794591752	0.571948360726223	0.893680490653205
Gm16105	0.360931595309524	0.694496110056474	0.199727388407909	0.248719353560536	0.789014803522589	0.636194613036601	0.00302403392686306	6.28239454557887e-08	5.53757296465969e-05	0.00899263822625347	3.81324419330688e-11	9.17068101108221e-05	3.46037971145396e-05	0.00547930852681648	0.199792594638563	0.0223796438051178	0.122148716354478	0.00775757687944889	2.23339476459448e-11	0.0754372477809176	3.64823207318664e-06	0.0200867768831037	0.931370231758355
Gm16183	0.691833345621274	0.936885992044015	0.495478416777929	0.025125491543163	0.943208737350566	0.732069850885321	0.0300108677618533	0.000687919664549586	0.0298695635828851	0.11315380487818	0.00569790111104314	0.672142789515625	0.730081021905233	0.0707558430007622	0.784218075838885	0.000209989622768543	0.644433607727734	0.00199119523595417	6.98641785888259e-07	0.808293686885257	0.108685788420295	0.917376219684349	0.455822182862316
Gm16185	0.685799345415258	0.964282344030902	0.913474502254352	0.449894351512561	0.898806459321893	0.643084230601392	0.0135020156952928	0.477752839695808	0.368460671845988	0.220877890573942	0.904557538821809	0.208822179920603	0.818439333274655	0.585690941473414	0.866455335313374	0.711412508840129	0.15343295648313	0.948000471233307	0.0874763635431821	0.398837543054434	0.45451038926641	0.712674078323848	0.684299971745109
Gm16283	0.713506908123585	0.971711733378991	0.278131037692168	0.893500075364689	0.553342051211428	0.512425952832909	0.228686499367231	0.795658495411626	0.565746628679465	0.920270323638222	0.919421291415399	0.457728072196556	0.17207289516241	0.970727109040319	0.879129206617948	0.564744996792357	0.180694252853367	0.770544266394098	0.250035274784017	0.839479956924896	0.222916071010758	0.122779554251264	0.5123900935531
Gm16286	0.9559143878483	0.0354597130689191	0.996463089169969	0.787857626119434	0.866385580555799	0.739216782428888	0.198001426857005	0.194444743000327	0.727906276687683	0.00834828808724478	0.0494104815399435	0.61957276325203	0.0865344282088888	0.013477796006012	0.511687423324806	0.46972529187798	0.891794815170836	0.075242845333913	0.00290345866039838	0.577823513289208	0.00448210548042776	0.180388814644872	0.00279635992019058
Gm16320	0.756220003493223	0.976168131726364	0.84316290263967	0.655988255681455	0.708684366264007	0.23056705572909	0.690741034009267	0.830205783604096	0.514236949324082	0.921733017983306	0.581315373560317	0.630603592415653	0.0633174171362846	0.0297810607328165	0.897793592620003	0.0528047794368823	0.876728518779125	0.162305925408073	0.154197735313372	0.6382674711975	0.315141202640176	0.0937660883296621	0.893680490653205
Gm16372	0.910920744273312	0.927670095866286	0.350256971975194	0.110781326698462	0.829294903155565	0.121790646766984	0.159576375034167	0.275783805797155	0.849804248586515	0.172877798273586	0.595553484627875	0.150554002497418	0.0574958044959619	0.766028911699222	0.503869362324855	0.300542850967096	0.691819380531334	0.789576502382488	0.82474433751401	0.132662801747341	0.899398159257985	0.224755123074476	0.628311257903919
Gm16380	0.408666530583061	0.925008742507901	0.461861884654768	0.0431197353468894	0.342965915181809	0.348538636679376	0.0659956434199526	7.18639122140496e-05	0.000210994775738581	0.752780294371782	2.37361494647587e-08	0.0955887082992671	0.00740352819898122	0.00443305635929342	0.839466034764001	0.455694086435433	0.870633691819372	0.000251070914472212	2.14702223827512e-07	0.154440667158453	0.000112462191509477	0.833284110411929	0.767655658156255
Gm16386	0.341363461638273	0.341969740566255	0.840685687188675	0.630087849575112	0.414000829941843	0.69160549282804	0.302363809447067	0.215271452645242	0.865403766627831	0.521397877494942	0.142859709412156	0.457837249653825	0.425048029230092	0.8617062864629	0.691952629619609	0.607706181319343	0.0981586362036298	0.472088443988144	0.233913285596847	0.256256663992969	0.877598193668031	0.745890475902974	0.562697160594832
Gm16401	0.83689052578482	0.926408384668191	0.245857640234325	0.7839585077884	0.0795554629872522	0.261050609181381	0.71305216178754	0.45969207742221	0.282385226147838	0.663696267826316	0.43185349233515	0.0101652092961152	0.668193087100407	0.993318367733653	0.72683402200841	0.716919734377813	0.817458185847044	0.216216753797318	0.197707183738125	0.45281938006577	0.806397013295641	0.603648222588023	0.0657812297203369
Gm16477	0.943136469376968	0.340076950513176	0.134059953822681	0.535933322655262	0.184573869648627	0.869344791768592	0.65003846283235	0.211576330360388	0.723520770716838	0.191675491655112	0.227929679884731	0.459904626772656	0.499168053513817	0.027044524535314	0.515653672471698	0.263520847450111	0.212031840373367	0.0424387131395992	0.123319949005493	0.102029236357259	0.905176840724244	0.596132139591468	0.536059062168438
Gm16490	0.150317396815214	0.847147715476737	0.797311610994139	0.878402669334067	0.920433835148135	0.834846904432129	0.818961092217765	0.00436365268770307	0.494316715023288	0.401589232795456	0.324020255875792	0.303174461267645	0.559918792208415	0.857369121838493	0.813578805932021	0.431376614542379	0.918959719705315	0.0119280708580674	0.00288425094770699	0.124903568451563	0.231575999189278	0.85539776134508	0.865479958952599
Gm16494	0.957072518331135	0.923280592765534	0.601481632370147	0.514902451011495	0.719618703190078	0.190315315097837	0.899210859872392	0.0011905561402079	0.73936378676219	0.22703483351547	0.219037334907362	0.412490084970046	0.251322842225623	0.528989529255291	0.520043014782842	0.254483709617955	0.948999990074006	0.133794204868142	0.0358376725651154	0.585266613130959	0.561732449754056	0.783333902941731	0.389260206873276
Gm16515	0.349601656032015	0.805698226434512	0.663461429256021	0.709791555679205	0.635869908837976	0.587076685380015	0.0997294430772447	0.0660201711629574	0.0194534762539958	0.914624175710475	0.0267327936213851	0.617129563687402	0.36472035804632	0.0703564380199144	0.313649111458683	0.452554237734103	0.65135981386744	0.161645151002043	0.00800705466467654	0.843594717261242	0.03518075395648	0.254049674180056	0.0448342649452291
Gm16516	0.625866348078267	0.951138329308072	0.223037250264341	0.164001399027384	0.629431165495184	0.0947451624606762	0.43250497067872	0.792823577583341	0.0209936537540358	0.849916714003976	0.455158103403864	0.418715229054943	0.168803567387892	0.657667201069551	0.0564954870407652	0.329070488948835	0.84510955853601	0.0498327913226123	0.556703678023833	0.532561776122068	0.85281882299326	0.267259674721234	0.67990281538164
Gm16519	0.591488815660753	0.958509086930112	0.664627931714454	0.0192869260245923	0.689614175783518	0.4203566860219	0.698856441200136	0.985610544526055	0.671618729530095	0.578482065879439	0.0415577349489795	0.982591073883258	0.0806632380317553	0.145221001056778	0.392210390732129	0.382019321218149	0.961238658495372	0.698737233879876	0.239850585681547	0.223372587397111	0.224240503834277	0.346622089830987	0.814562280274553
Gm16536	0.149497411366669	0.396347633345993	0.497478473233142	0.588785056883403	0.616132991672321	0.288886215548096	0.185431430769059	0.144300089727527	0.928582690331147	0.939238945410592	0.536428653361037	0.249127911641639	0.395969673348596	0.844332072913788	0.815720130793812	0.427336947598646	0.354669934334025	0.561942100760744	0.769977158229233	0.44731360992625	0.356768571841483	0.323150344836378	0.839195794784948
Gm16565	0.383069204234486	0.910019915407195	0.661050587832829	0.163428090715315	0.455741097824753	0.185332054538686	0.759605435436705	0.670379416996702	0.424026439188919	0.832275476693029	0.269079030063293	0.107454699637069	0.32924308762624	0.566674474422504	0.569408879217623	0.86119007578989	0.757470284698648	0.192711686139092	0.0617124165341377	0.655620722582769	0.000688573350967444	0.428563677998374	0.456590015294621
Gm16568	0.67173757307807	0.96725443471627	0.876820691976062	0.342115987711733	0.358653308407872	0.188110247107509	0.379739721049262	0.154614227388665	0.92844089582576	0.477325255185922	0.870753269554343	0.391559968641804	0.553853408751228	0.759519712970214	0.860556275818064	0.745963974293183	0.586233392494336	0.379838163652668	0.989873890210758	0.953907858802017	0.420739748076709	0.735217753839614	0.639140709409496
Gm16586	0.760181754111431	0.0267712136156294	0.376605790726306	0.153881900521958	0.0922942338129261	0.705686112538016	0.351526698781025	0.0891991896135264	0.566882441675434	0.051351096378212	0.111513065571067	0.586010781647654	0.370878068874259	0.216295678275969	0.205434191096958	0.802683134314467	0.648284388370479	0.662553380668243	0.339364697167331	0.030678117485841	0.397645289200154	0.370956269371825	0.330038654334698
Gm166	0.266495392327749	0.861317924743016	0.35520250957808	0.716110573683443	0.972394695007778	0.516775204013312	0.557003625317556	0.630474507653563	0.18428338209939	0.429377738183994	0.499762346427088	0.769988790184168	0.38766552730729	0.453258245864141	0.167349064686695	0.0730778704346996	0.59713256817618	0.894386800500929	0.823401650422626	0.764853355352402	0.766064762244392	0.48344951017597	0.71373890294164
Gm16701	0.516053894610108	0.949756114971401	0.875184095340196	0.799408865415948	0.170983150746561	0.745832271093898	0.196004640155567	0.060761421084294	0.177896668572032	0.115451889239049	0.00300908079928522	0.000349016707751646	0.146970561289272	0.265318676720543	0.787557938663222	0.0823331455932322	0.728513406414005	0.534201190833782	0.0578820146236976	0.135091703025808	0.00101678635633156	0.935604811568438	0.498504554936861
Gm16712	0.713506908123585	0.971711733378991	0.98876987332066	0.893500075364689	0.553342051211428	0.188892283076413	0.769794362660603	0.57277239616521	0.565746628679465	0.920270323638222	0.0964619949435055	0.457728072196556	0.597241692053244	0.367886959923666	0.879129206617948	0.174528612238871	0.715359201811918	0.12568791051811	0.510824434788968	0.487415350522039	0.696317612918093	0.519169826237254	0.847645554086295
Gm1673	0.0330591680617693	0.169623323256773	0.102464994400343	0.658959185815396	0.536732010434827	0.547700281669151	0.0199051090219146	0.0126545156571692	0.0315361208637916	0.0495506133740502	0.00143800595171874	0.0150923549110391	0.481123524748131	0.0983016182689766	0.118671907135179	0.0961202856277618	0.240147528836414	0.859188861742509	0.00407299795186482	0.224237385432699	0.250988473605069	0.599822025147033	0.582189604192909
Gm16740	0.2518971215769	0.898889007777514	0.402428575807516	0.741402808804583	0.0503411189661685	0.259651476280446	0.00607266158147428	0.228977509429717	0.629816990928101	0.0968170521146662	0.594800333266997	0.718065462902491	0.86823245669048	0.846638242974326	0.602411005557249	0.645517352922339	0.605862699135893	0.166850280022891	0.414770056753511	0.091750978073487	0.557632599191016	0.0363745727507352	0.679650071423788
Gm16835	0.516053894610108	0.949756114971401	0.875184095340196	0.799408865415948	0.490416200858067	0.292265237356141	0.535713584686004	0.575006034346516	0.177896668572032	0.99718084595874	0.313055372186703	0.0949815800756807	0.832796469841615	0.421325600689375	0.787557938663222	0.681715062560217	0.728513406414005	0.957690919383846	0.576544047766276	0.0308967859160839	0.404196590852604	0.935604811568438	0.498504554936861
Gm16845	0.631099749430515	0.962967761666945	0.207687353805295	0.680712724213487	0.52141903351602	0.506235093952855	0.327938480325641	0.259863542566495	0.894917365898523	0.61872696079115	0.694960458550122	0.331592560075684	0.908800846342811	0.338911650512156	0.842223435940347	0.464878235473431	0.324198493040534	0.327403525508777	0.0711978267841736	0.28857977051694	0.324352895957564	0.0175301300382124	0.448553557427839
Gm16907	0.756220003493223	0.976168131726364	0.188693220031827	0.599459503197085	0.528083887117185	0.903611353210246	0.162826670605511	0.492300109174752	0.7218895011615	0.000552184716913651	0.167802786572565	0.529803815575871	0.0633174171362846	0.0297810607328165	0.897793592620003	0.379937345114627	0.0479695428742227	0.689638276216898	0.663442377206926	0.608684592460818	0.315141202640176	0.00532755478806233	0.288559190426581
Gm16973	0.187905211855028	0.852812225697202	0.87986823946027	0.440351181398514	0.964455515506716	0.277947525350529	0.622307058943641	0.483596069177762	0.583196356790779	0.910604637134512	0.640848455952958	0.361639221073046	0.000335252645750843	0.225559540093592	0.719564160055377	0.72731062704161	0.447261518313481	0.460291571799273	0.861598527963773	0.523285051916243	0.136346410580915	0.606825981725104	0.780024911560497
Gm17036	0.713506908123585	0.971711733378991	0.265846740200589	0.307531750667286	0.745342143109932	0.741854062081	0.536271168540796	0.27929124055388	0.729100705470646	0.920270323638222	0.325671065414428	0.457728072196556	0.757450138762662	0.970727109040319	0.879129206617948	0.695801872066873	0.113367503546912	0.228914621697202	0.250035274784017	0.271531276569899	0.66122792790287	0.653220471955406	0.5123900935531
Gm17066	0.621660032428179	0.686743828037871	0.622397097890537	0.132092435078251	0.0624466302091561	0.171288903759873	0.267494535742573	0.170768085185233	0.92321999674774	0.177476315756878	0.174778790991832	0.409275498444802	0.429318936047288	0.0378134192839585	0.744339788487914	0.313987584624351	0.406986407154005	0.115892342008615	0.244062173038178	0.95423550170496	0.305788543362649	0.640908258956594	0.457844643620488
Gm17087	0.460538549675203	0.39635720258737	0.437769356394021	0.0382965821420627	0.116594639352833	0.162111373026464	0.0295850126370647	0.722434470490792	0.180201380787394	0.381534285563254	0.317440239376843	0.289057790484615	0.537081472363892	0.222495722752548	0.888792633392172	0.490733570373327	0.124509227499017	0.116760428722977	0.248263108580724	0.437768209342143	0.116398886545437	0.332080267285564	0.797242009382523
Gm17092	0.153071294240392	0.77617133837021	0.0438494855992649	0.136341144788122	0.148972804666508	0.0358195945446427	0.314163582620064	0.0167112694398029	0.0172313540259808	0.259707958118661	0.0178279450012442	0.216352041732071	0.682254638595285	0.209458592744486	0.396843479314745	0.836745720756619	0.243531533127491	0.025738547337526	0.00794704977034902	0.286553845438619	0.0010715930830517	0.0416878572089446	0.431420934432587
Gm17102	0.423814376076754	0.976168131726364	0.358223129848423	0.599459503197085	0.708684366264007	0.903611353210246	0.690741034009267	0.0437348923989637	0.172528612344874	0.921733017983306	0.581315373560317	0.630603592415653	0.981183731531706	0.778281349817136	0.321655892316804	0.856767392035186	0.221898482323752	0.162305925408073	0.154197735313372	0.146446839708203	0.922530876410143	0.585417280442464	0.427200749456922
Gm17103	0.50993619974428	0.96725443471627	0.876820691976062	0.897531675594958	0.434221186711102	0.611632119792985	0.418428221009882	0.387985029931617	0.92844089582576	0.209873749006252	0.870753269554343	0.823557217617667	0.553853408751228	0.268650186978728	0.860556275818064	0.222640213649106	0.720452536636193	0.417718807023159	0.395347038187262	0.10871907525395	0.420739748076709	0.155611641804795	0.752083727198147
Gm17190	0.0105772788089797	0.809948315840385	0.934134716042611	0.78631176131745	0.12137690588581	0.290579943560217	0.174134111718339	0.247424828488138	0.849213143461696	0.55279850268861	0.0847130846013972	0.678357771003581	0.14400993467591	0.108379522404879	0.957909916796271	0.0778974570183779	0.358764792822746	0.197003623680488	0.164343097873657	0.552439090462628	0.556438795259048	0.102083520450843	0.134154195459498
Gm17251	0.653666638438614	0.672973729001787	0.666088968455354	0.936371193877309	0.978188651124542	0.487574833264391	0.142601111475852	0.0970457465993842	0.129423204816283	0.63645336026256	0.622250012019054	0.331850797742378	0.101002733413752	0.489088642238619	0.719777853585224	0.948848841038342	0.378401310334775	0.50625500438624	0.802179896413928	0.34923906376453	0.70708124160274	0.595251309594151	0.928572919213917
Gm17259	0.508076192825481	0.89674804721008	0.065754981402559	0.02433770596228	0.737419280570827	0.959242572364886	0.250971898222408	0.165503638844122	0.559099148150907	0.920894445577686	0.144837674170462	0.285483798192466	0.206167391793336	0.933813951924078	0.62006298194583	0.853534935950563	0.896334950515391	0.46146602683791	0.776490019605125	0.920364517392298	0.00426868528477761	0.594794691701122	0.831807345357411
Gm17271	0.103668047073235	0.426987344689718	0.992842653996771	0.78048195998796	0.425440602049165	0.574068228090257	0.0144813079977498	0.192553049916806	0.912696590928149	0.259307449336674	0.626722014287799	0.0577677534175619	0.194027467996875	0.260471148081399	0.310078217264041	0.709552407922508	0.297565516737758	0.166201191053554	0.13680706616918	0.421304271382462	0.0518430567209502	0.341457889690238	0.0981759812356975
Gm17275	0.773424187985946	0.940910618212967	0.160144731437629	0.544897639205055	0.368308455714922	0.204951733093033	0.690448339432855	0.64802128417657	0.764012607673782	0.237885127773608	0.580922531819561	0.676442022845708	0.519591172748214	0.35281393510648	0.455930098710353	0.52684217056389	0.98722568886895	0.692009770477427	0.648444265656656	0.0533253023327898	0.770869400688946	0.496039914998929	0.207936510209159
Gm17305	0.756220003493223	0.976168131726364	0.188693220031827	0.0169988801677096	0.708684366264007	0.23056705572909	0.548553920800277	0.830205783604096	0.7218895011615	0.921733017983306	0.581315373560317	0.529803815575871	0.347079068049997	0.219719341049423	0.897793592620003	0.379937345114627	0.362158241255447	0.689638276216898	0.663442377206926	0.6382674711975	0.315141202640176	0.585417280442464	0.427200749456922
Gm17322	0.864855475708775	0.932057459472734	0.304053152485108	0.728659204657662	0.949520218034586	0.83581484495848	0.00561025910339503	0.0854508245774718	0.534669511119981	0.0656020532623321	0.870178700272438	0.565458047267903	0.626068593322314	0.088988276989172	0.716400061990016	0.125621275536324	0.788809148487205	0.0277075352737246	0.034382679315892	0.745088120687646	0.160330704005711	0.198108501719088	0.763544092208279
Gm17354	0.756220003493223	0.976168131726364	0.358223129848423	0.599459503197085	0.101946186245619	0.903611353210246	0.162826670605511	0.0128160524988374	0.7218895011615	0.921733017983306	0.129305644382294	0.630603592415653	0.981183731531706	0.219719341049423	0.897793592620003	0.379937345114627	0.876728518779125	0.689638276216898	0.154197735313372	0.6382674711975	0.922530876410143	0.585417280442464	0.893680490653205
Gm17388	0.774407873225154	0.442437227804234	0.629714615969731	0.030796078375224	0.493604760276139	0.524440236560363	0.504649155156924	0.0070496595046271	0.0580743632110307	0.105565699074751	0.053735739413586	0.8802357492415	0.648844659310326	0.998480586992871	0.997682480384881	0.641339953691356	0.16035043378298	0.632128957257322	0.0532271306873345	0.176441633190092	0.102151032614022	0.887077303446577	0.23734898022282
Gm17399	0.604836459782757	0.955463284659455	0.189929911283796	0.608109176205125	0.289714526463395	0.113712904825968	0.658530986237958	0.485036204086912	0.697291607704568	0.604126949341354	0.575501321716546	0.33290584443718	0.735026198774773	0.477064115958522	0.829624495291661	0.399254947547182	0.114363558998262	0.0594328418322876	0.73625922309529	0.765173441664185	0.149648944688817	0.362455339379009	0.603460823937064
Gm17415	0.668404652954861	0.879106193740912	0.761087178219994	0.252976222198972	0.251833552238092	0.343851610381797	0.0477375251172212	0.420403899835512	0.108461560971436	0.57960491730691	0.00668259337480831	0.0607350732566666	0.0823284279737526	0.0164981694602777	0.689545082055474	0.289164247310752	0.586823559961627	0.0486612614402246	0.106076246620936	0.383076545222439	0.0333762108259039	0.0272591686122816	0.00122941105797491
Gm17430	0.581268430605094	0.910398244733974	0.657349911949138	0.694545016947591	0.944300539427765	0.794728721858614	0.0956926585587741	0.0637605475094397	0.562272560684985	0.00231532416076487	0.000751807814324455	0.72023299764276	0.0681424902246924	0.071435402380457	0.782347473232101	0.953717361760259	0.710763898406539	0.0338308385785046	0.00105808533217984	0.130847231031713	0.124657093408374	0.801398981788296	0.324251170548876
Gm17435	0.957072518331135	0.923280592765534	0.236913633247197	0.237693774349576	0.849873710461185	0.296582558368371	0.899210859872392	0.844409587936792	0.0478448763438466	0.487884887210602	0.726116278579972	0.474564273999207	0.724906320869216	0.151779031785574	0.681782219126605	0.553076062861221	0.948999990074006	0.221907399407427	0.0931423761609022	0.992079915603135	0.683384879009852	0.783333902941731	0.0296582628485141
Gm17484	0.3788777183521	0.919230486295171	0.72673957737976	0.33937110333146	0.209209284387226	0.711591059680752	0.205845974249983	0.00226192534559179	0.0526813060058783	0.882036136913395	0.0871922644199837	0.414745984545943	0.103491149346372	0.0796729715303698	0.491353900740214	0.401803989100297	0.795824617123683	0.358454911813207	0.00198176441130695	0.800759867079171	0.298853487832066	0.196155523255891	0.49371490413087
Gm17491	0.820121653134589	0.812923681069623	0.361174148302371	0.964499270791727	0.583579537622829	0.785524349194815	0.147619348156437	0.135337283144179	0.619608906106379	0.139834855386257	0.528554338697644	0.693857657913929	0.877567622226346	0.0556517563997377	0.964162638116858	0.159397274212702	0.332838502872281	0.34068296922826	0.716222140427962	0.82293295529778	0.943748471883958	0.959782873605784	0.625409063959989
Gm17501	0.683583347495261	0.949756114971401	0.0729225498717777	0.117159906431942	0.170983150746561	0.685561214944709	0.0379369573630691	0.242131952393169	0.168712180342937	0.117090353378321	0.109198846006717	0.813017417653715	0.0994178083680672	0.0372684340609163	0.424203375388325	0.260193523762369	0.273609121059773	0.0377996731008218	0.0341868101651024	0.868027423808331	0.105761586083262	0.347927633391476	0.960384225740362
Gm17509	0.50993619974428	0.96725443471627	0.238713260808415	0.130115766334854	0.358653308407872	0.686049061951141	0.418428221009882	0.91951489180268	0.0726413210865532	0.0904796506496091	0.0724750205374768	0.391559968641804	0.0120788907512356	0.621339067975421	0.35889539302386	0.567588746084543	0.148048575663947	0.0979904284226681	0.395347038187262	0.10871907525395	0.465660716230083	0.000338925610863227	0.00757895299022149
Gm17511	0.643576400950715	0.812923681069623	0.626575116525389	0.699745234609165	0.873848848962067	0.104067469197136	0.18282074416002	0.388598661399905	0.206999305957962	0.327663335563305	0.528554338697644	0.377009942755931	0.00643583580000658	0.211320396428975	0.964162638116858	0.0520642728191166	0.179351378547083	0.654400147254148	0.289971500515088	0.416951874089138	0.0136631974864635	0.630193417741114	0.142602123314421
Gm17518	0.631099749430515	0.962967761666945	0.512285966987403	0.0582268958967931	0.080968032443361	0.128970526103145	0.548153583718926	0.311068697138528	0.352464954608417	0.673302287618568	0.694960458550122	0.331592560075684	0.181323070739313	0.588489034816266	0.842223435940347	0.464878235473431	0.482332025815474	0.849850648407363	0.812472594263086	0.62141215175373	0.324352895957564	0.817932652989575	0.477112246204201
Gm17541	0.368219600587392	0.615032733451036	0.0010969717526575	0.434940422792786	0.580033916549247	0.848269652275773	0.463397259696073	0.116121068788901	0.627946817163116	0.522092056708221	0.0449591790460014	0.686345710950208	0.724869269691007	0.209988938513918	0.00245612282100412	0.721002014825216	0.00150235428350149	0.393489721556012	0.00640819837652231	0.573693096908297	0.0352774123029806	0.0884252170131991	0.3858913053939
Gm17586	0.238100293901061	0.89674804721008	0.896211752068554	0.974905339793846	0.541575754074338	0.576427062085604	0.496093998641103	0.0702945513818626	0.40456715523753	0.654452051154278	0.144837674170462	0.800785250843313	0.687119157924668	0.420154562470063	0.582164254200619	0.19032268333398	0.527596653581785	0.0108578155796465	0.453754519625347	0.13727280320874	0.113958785998744	0.214171563479606	0.516601794580093
Gm17606	0.713506908123585	0.971711733378991	0.98876987332066	0.893500075364689	0.214113367648253	0.188892283076413	0.536271168540796	0.165467321932768	0.729100705470646	0.0433279246054309	0.325671065414428	0.457728072196556	0.597241692053244	0.408211116021335	0.879129206617948	0.695801872066873	0.542335968104985	0.770544266394098	0.510824434788968	0.839479956924896	0.696317612918093	0.653220471955406	0.133002964506277
Gm17669	0.50993619974428	0.96725443471627	0.238713260808415	0.488665553016657	0.434221186711102	0.611632119792985	0.97238832740792	0.104053949228367	0.345966363300608	0.785890486296753	0.327376387062145	0.391559968641804	0.553853408751228	0.621339067975421	0.860556275818064	0.222640213649106	0.207665619652725	0.972952699623556	0.395347038187262	0.374170654317588	0.420739748076709	0.735217753839614	0.639140709409496
Gm17690	0.191272407812268	0.862679951348877	0.221009550958609	0.599603404614975	0.458813373519842	0.134159358872221	0.573737035452101	0.645530498230022	0.679856374003945	0.292160005560288	0.40268779076442	0.410132893734578	0.382318458459849	0.785087057742695	0.157848893599462	0.871686400534896	0.487927690461488	0.675704369307354	0.928901636452833	0.324091740652498	0.0843531141882346	0.0762672278039112	0.845320749915392
Gm17705	0.552678585274551	0.962967761666945	0.512285966987403	0.680712724213487	0.877405191446029	0.850287625926241	0.850192442944283	0.764367654360922	0.143362283944494	0.61872696079115	0.694960458550122	0.331592560075684	0.541152750905061	0.338911650512156	0.842223435940347	0.914591093168562	0.482332025815474	0.849850648407363	0.307384517836436	0.776643114797015	0.652422077171726	0.399569077918164	0.148360589948464
Gm17750	0.792175178721817	0.365397901974959	0.17716198533465	0.736380858556038	0.781524064053387	0.874416190520538	0.262736398961119	0.00731637088335442	0.106526171329144	0.872318141105614	3.53737539511008e-05	0.123323049650751	0.0203690439253048	0.00481265887943467	0.808770271727146	0.360132580717615	0.265476617093658	0.0166960902958202	0.000927361938148438	0.106669621088133	0.00290962991700826	0.483354291802756	0.753515407568332
Gm18025	0.830085255842936	0.425759748635513	0.934134716042611	0.680112592761412	0.400535449709521	0.498745744581995	0.749953945609163	0.03539583340257	0.213581843081079	0.854594825855814	0.00206253677974265	0.678357771003581	0.254507173001046	0.00925905125627386	0.325094657434172	0.785956818729038	0.560868358681593	0.34739489204437	0.0149402676370921	0.102831765867308	0.36544673074732	0.617326011543284	0.603375154324811
Gm1818	0.668404652954861	0.879106193740912	0.453009168618291	0.0698434857047704	0.54620971996211	0.644294542910586	0.297101931852737	0.0477692592889857	0.887504169415608	0.647038864617991	0.146170560792627	0.96294204124175	0.799780346066797	0.372904293658017	0.519923567190521	0.747490146485675	0.313907128154112	0.502621089489832	0.0407275504407362	0.682134401427994	0.0828938297372231	0.813226301874874	0.228218843985921
Gm1840	0.369823240420759	0.701315240273231	0.834936304609355	0.401895299303172	0.221698757249113	0.0976694829454994	0.386764095394972	0.00943380530168787	0.590704186435846	0.282942920728425	0.000650101555551621	0.78274877831958	0.847392034645592	0.618498542105654	0.680280569852687	0.508790359794243	0.749459226830555	0.0756208371049441	0.0061062531944416	0.284732809206018	0.113829738864777	0.886724665469436	0.59057163597604
Gm19357	0.756220003493223	0.976168131726364	0.84316290263967	0.655988255681455	0.101946186245619	0.903611353210246	0.690741034009267	0.830205783604096	0.514236949324082	0.921733017983306	0.581315373560317	0.630603592415653	0.981183731531706	0.219719341049423	0.897793592620003	0.379937345114627	0.876728518779125	0.689638276216898	0.663442377206926	0.13516870147686	0.922530876410143	0.571948360726223	0.0467092724407968
Gm19426	0.523557945765367	0.743825783634612	0.924493246635785	0.173391269299076	0.405618017403335	0.526220618411057	0.568781717112834	0.734056485616851	0.79523149142568	0.120050269446636	0.0754680305591482	0.0199005903511036	0.853343764929785	0.0513625119505524	0.249999787475305	0.239157273321056	0.841849575060163	0.797501798752993	0.631986606839942	0.0362665441193492	0.312817215755664	0.29245758175951	0.974101388965337
Gm1976	0.457243359348131	0.938069083788735	0.40797339657655	0.00209030561537388	0.755983313742204	0.0555137678668389	0.28924429745177	0.068356023106246	0.109446843112358	0.61939927015301	0.557773379936826	0.188428749485208	0.967747610143241	0.421193683562329	0.757216140212765	0.183426163861234	0.481598496638768	0.707975130254647	0.00781762462765449	0.890830349625679	0.415666882586936	0.237114059129164	0.878530534421266
Gm2000	0.228828794296511	0.0470818136406438	0.833688107409869	0.635503576240137	0.600133927236097	0.603087054298497	0.0685940396407383	0.00327942074491041	0.892156924989659	0.666869592836378	9.87259239960222e-05	0.0619209384078458	0.00191385104068302	0.0015945851463243	0.133389869257569	0.0449153551274312	0.545308056332769	0.0638546874512798	9.11826785322361e-05	0.174627041717042	1.04939509285527e-05	0.0161840378970923	0.0392336045806582
Gm20033	0.284442315442192	0.914414216950384	0.941256788025138	0.561889871924002	0.350204936079907	0.903947987400667	0.730520603442642	0.487683236132254	0.550570291200504	0.744445504636847	0.984412858839587	0.542124018768404	0.235340311018529	0.451377237520677	0.647798029101535	0.161362722413843	0.71910264752958	0.384990004675291	0.813035212770096	0.0852140598580426	0.633202352489288	0.91380474501189	0.155797264479435
Gm20091	0.423147810772931	0.830036929965868	0.590469988564003	0.819248090605275	0.895767088891149	0.87520675189946	0.40401239400104	0.754814026682488	0.219176307960376	0.95868180769612	0.304933761739693	0.396040117495484	0.721315755128909	0.760899190426499	0.369278785753152	0.741275454780224	0.360211334979969	0.824887746536301	0.687267060545283	0.431781906799393	0.332796491313387	0.468973240832105	0.302526238781123
Gm20204	0.441378810017217	0.416735338003835	0.668793890675128	0.0993745284660969	0.42473466969631	0.475138651609408	0.270658168847797	0.933031816967941	0.590317335092869	0.238010902812821	0.919182386400109	0.201790677862279	0.203967430831741	0.347935043703948	0.38126921885919	0.505204618932799	0.865257712879436	0.849799334868799	0.649924120745473	0.723912871794618	0.220916728699411	0.362647016902196	0.932672053174454
Gm20417	0.683583347495261	0.949756114971401	0.508585217704311	0.362580300256353	0.991825639625748	0.745832271093898	0.0492144268784522	0.961487588261819	0.988391925411455	0.430205895101922	0.313055372186703	0.0949815800756807	0.0994178083680672	0.635097654929942	0.787557938663222	0.681715062560217	0.70852133882657	0.957690919383846	0.219629033417963	0.406401520247203	0.824915509269476	0.271242292553506	0.498504554936861
Gm20457	0.756220003493223	0.976168131726364	0.84316290263967	0.655988255681455	0.168147479282608	0.903611353210246	0.00944576861489614	0.492300109174752	0.7218895011615	0.307559092272984	0.678934866566364	0.529803815575871	0.070328688118264	0.506590444439251	0.897793592620003	0.856767392035186	0.362158241255447	0.689638276216898	0.579216789855073	0.608684592460818	0.0859339973321448	0.585417280442464	0.0851365481061146
Gm20498	0.159212980088136	0.848393801566441	0.262912345214864	0.44691979195566	0.718434061793175	0.924899953525197	0.349539312910816	0.40133942005918	0.239855259454602	0.335393882692568	0.104628008261464	0.521642556367043	0.0653811209452421	0.067412471686603	0.191084222962564	0.271579506726312	0.529959181329411	0.949329874401134	0.581902015710628	0.159241714226637	0.0713384624308602	0.00382024196873455	0.980245095271566
Gm20501	0.685799345415258	0.964282344030902	0.351463256782045	0.0835650218951505	0.898806459321893	0.643084230601392	0.975023119475712	0.413609721615996	0.100876592363553	0.220877890573942	0.904557538821809	0.859874342555356	0.0740523565249436	0.794921095994062	0.866455335313374	0.711412508840129	0.696858891215119	0.948000471233307	0.412730651373824	0.404756849573132	0.98639755513533	0.475725685546331	0.701322674416101
Gm20517	0.727746727077098	0.968741555437307	0.30155265964587	0.483812207754292	0.695834338354525	0.20075635382326	0.496682905423708	0.756627209954989	0.760527619357672	0.035056564806684	0.299735834261923	0.761699316615575	0.562684991310357	0.37671486410139	0.885006209093642	0.530105964938358	0.736380722499296	0.554601578187055	0.231174995106182	0.243091153788244	0.740781925333042	0.538911121967144	0.901160768906996
Gm2058	0.129139149295243	0.814093315680516	0.938032393906648	0.813015504677152	0.0190503751666591	0.522911733507748	0.547305519331388	0.110979400854073	0.0139805130335149	0.220037549228023	0.155918788873848	0.0933315848381729	0.483557272869097	0.991378158003541	0.372101145773736	0.226224591165792	0.280294775604163	0.922090572017468	0.278970414392269	0.664075406571839	0.294799082441856	0.701491121746549	0.0402219121750685
Gm20646	0.467152154878551	0.971711733378991	0.98876987332066	0.893500075364689	0.553342051211428	0.741854062081	0.769794362660603	0.57277239616521	0.729100705470646	0.336944054144639	0.435069975763785	0.457728072196556	0.757450138762662	0.408211116021335	0.879129206617948	0.695801872066873	0.542335968104985	0.12568791051811	0.510824434788968	0.839479956924896	0.66122792790287	0.519169826237254	0.29863390126002
Gm20667	0.126019007976467	0.954047937063427	0.76011408285516	0.52657601558198	0.107694706447364	0.17438392373	0.0479030105248583	0.346694873611455	0.356117982301083	0.883894183736562	0.556510450604876	0.256821300687112	0.182212084435958	0.688775379529913	0.805576843396625	0.798972142929414	0.591409712373421	0.886950305238019	0.53801623396051	0.466980794844352	0.889170050324091	0.984225046625485	0.0304671185866022
Gm20721	0.695212745840227	0.801457319445573	0.435473598215113	0.891131080170382	0.749454467515751	0.535385191109075	0.859657131146122	0.429629812597296	0.302913895135077	0.441573893220057	0.668631141061408	0.659657553882589	0.181899969919228	0.782710023142009	0.302470350458407	0.51083732025637	0.711357269072866	0.344426909289051	0.885061880631765	0.190469736180075	0.925665260340505	0.892066258595542	0.714056820383044
Gm20726	0.756220003493223	0.976168131726364	0.188693220031827	0.655988255681455	0.00828942662670101	0.23056705572909	0.690741034009267	0.830205783604096	0.7218895011615	0.223657979913877	0.678934866566364	0.630603592415653	0.0633174171362846	0.778281349817136	0.897793592620003	0.379937345114627	0.0479695428742227	0.549395520635915	0.579216789855073	0.000543847161352232	0.315141202640176	0.571948360726223	0.288559190426581
Gm20748	0.591488815660753	0.958509086930112	0.638433487510179	0.373422621559645	0.270755825973703	0.4203566860219	0.257913741827831	0.48970764273941	0.239480298627508	0.154783411507903	0.0415577349489795	0.982591073883258	0.75924825092014	0.171250209501136	0.823845257675982	0.933378954315865	0.398150284877316	0.0604526951495776	0.239850585681547	0.628286502041463	0.224240503834277	0.346622089830987	0.249756046565206
Gm20775	0.553094172704739	0.954047937063427	0.580759184491098	0.457511399914499	0.597428826755908	0.350042884134333	0.396625447405706	0.114217453552917	0.101677686932729	0.498277847046628	0.435112057115647	0.893120051042539	0.972286455720777	0.347178482544685	0.805576843396625	0.314846617817037	0.329612171619881	0.0477242539730694	0.187743681725721	0.975110357777813	0.889170050324091	0.984225046625485	0.84822937478502
Gm20939	0.591488815660753	0.958509086930112	0.638433487510179	0.868824567963916	0.270755825973703	0.4203566860219	0.720637684371307	0.985610544526055	0.279789993892569	0.578482065879439	0.551100336398483	0.0370587086014152	0.75924825092014	0.45300395413615	0.392210390732129	0.933378954315865	0.961238658495372	0.0645080799720046	0.6626083408237	0.325706879318836	0.889436532867017	0.346622089830987	0.35377711243426
Gm21092	0.170561505419598	0.86002061566638	0.335151834321463	0.849552919278057	0.815934658249691	0.608873688267447	0.267000246079365	0.422788502802597	0.817727569845359	0.775444686338088	0.901231303046841	0.376605606246832	0.759407071494572	0.844338320663489	0.46363269551446	0.603008085678917	0.203249439216009	0.172929212493847	0.246396947887738	0.718612148680496	0.128022011834557	0.214515233575573	0.550057873137871
Gm2178	0.308845552133857	0.861418726202504	0.306223791369397	0.557735014907772	0.0637320400041609	0.208395734487382	0.772867302168143	0.298861035030307	0.810626589982793	0.441198408098254	0.14525907677058	0.79147772265091	0.011455782108826	0.0851047537453865	0.461375689735472	0.740255696031195	0.0766825473745879	0.500775013204821	0.243108897531314	0.251836491117562	0.253725113414492	0.550570153851539	0.33800821451439
Gm21781	0.818976400516468	0.936526840075646	0.610913343928	0.857164147756697	0.614354743549403	0.172080133678892	0.963395736409882	0.887859897235125	0.182307706344003	0.0875206984109367	0.165332535736438	0.233309957804092	0.793023541134235	0.0161484522981542	0.471810935040631	0.644216948660945	0.440826506379934	0.250944877458873	0.22857754196032	0.610003186499031	0.299838863922004	0.570149546414944	0.313420532728367
Gm21811	0.591488815660753	0.958509086930112	0.664627931714454	0.106308651238153	0.270755825973703	0.4203566860219	0.698856441200136	0.172721105610193	0.671618729530095	0.755321442492053	0.551100336398483	0.282245292239106	0.288049096911546	0.45300395413615	0.823845257675982	0.0959588501333665	0.961238658495372	0.257528712732436	0.0555683169822495	0.325706879318836	0.590469314377994	0.90112458829648	0.814562280274553
Gm21814	0.267509689218652	0.90023387056838	0.830616063700294	0.0377880981777354	0.420756185617816	0.766808441173268	0.641323706655866	0.314892772431268	0.112324540394263	0.674956911080482	0.0325347774035117	0.317033221362085	0.327635598495828	0.16476274595432	0.1083212319121	0.534951572547592	0.892329910407306	0.92276201094793	0.0533690917318287	0.601170083188625	0.373942382644715	0.454254047808217	0.526985279918429
Gm21827	0.240963493023328	0.894582327927481	0.67493281646284	0.994976451824923	0.124950210081047	0.977142679566861	0.0367543898378228	0.0734687468589273	0.549027177024826	0.0846082747959052	0.149606743065329	0.668905790783965	0.993671370972965	0.733229168801341	0.616014437272633	0.505772335709336	0.375186258619904	0.778394517711863	0.0956646553264399	0.014739794915704	0.451508195819089	0.870471995971665	0.845305274396634
Gm21957	0.683583347495261	0.949756114971401	0.0729225498717777	0.687510934204843	0.170983150746561	0.745832271093898	0.956613688292734	0.060761421084294	0.505183413787097	0.99718084595874	0.721711245032057	0.0949815800756807	0.682918764613994	0.869117218591518	0.787557938663222	0.759843537491079	0.70852133882657	0.534201190833782	0.911905202410671	0.618544661733276	0.147876647504633	0.347927633391476	0.192227338336465
Gm21967	0.801236856980737	0.766229805694738	0.188332622284137	0.845582349980842	0.516602316440219	0.211652444811304	0.130858314683648	0.306022885898561	0.642204958122135	0.319195008765818	0.74792715336451	0.0219343177687808	0.748765363924253	0.81728731873577	0.35541993474756	0.96313693435435	0.293441258049495	0.258534662506117	0.6972159861163	0.326558187597457	0.805810233155057	0.418304888512823	0.90161345756248
Gm21989	0.200391174322957	0.879106193740912	0.823397622520794	0.0698434857047704	0.478592578885092	0.351785779397982	0.00561019972804368	0.981444690286855	0.56318621467956	0.335145951725938	0.821537656526182	0.240858778392303	0.147558345174921	0.086669483780697	0.14918725257098	0.433870060889333	0.0759608780302251	0.00511925555198945	0.334458101342643	0.206200742508629	0.579604939075492	0.280997594814329	0.228218843985921
Gm21992	0.553094172704739	0.954047937063427	0.580759184491098	0.956253655616033	0.597428826755908	0.350042884134333	0.396625447405706	0.346694873611455	0.356117982301083	0.0730518849068034	0.435112057115647	0.00417825750767268	0.538635356411109	0.787329900671528	0.805576843396625	0.314846617817037	0.591409712373421	0.119513941937037	0.187743681725721	0.975110357777813	0.614742855817225	0.984225046625485	0.39593325571434
Gm22208	0.631099749430515	0.962967761666945	0.106766546610496	0.721090645194796	0.52141903351602	0.850287625926241	0.850192442944283	0.679253634658868	0.505634888297422	0.61872696079115	0.694960458550122	0.920758546300479	0.541152750905061	0.0881962434447007	0.842223435940347	0.464878235473431	0.482332025815474	0.548013496486326	0.584893499549866	0.0404677725548399	0.0884692567703453	0.817932652989575	0.448553557427839
Gm22368	0.756220003493223	0.976168131726364	0.188693220031827	0.134701995354845	0.528083887117185	0.903611353210246	0.690741034009267	0.830205783604096	0.514236949324082	0.307559092272984	0.129305644382294	0.529803815575871	0.981183731531706	0.778281349817136	0.897793592620003	0.856767392035186	0.876728518779125	0.549395520635915	0.663442377206926	0.146446839708203	0.315141202640176	0.585417280442464	0.427200749456922
Gm2237	0.192053654992631	0.874665200126706	0.211124241832098	0.560998077503826	0.881062332130391	0.197197818245635	0.712923920155657	0.0343644008642877	0.79821229377371	0.341306800444733	0.252553153733498	0.908969243037894	0.990706474782402	0.543063949051531	0.504920851675918	0.506885551915328	0.523639071668687	0.725387702710592	0.387881807331021	0.344468922083945	0.478946508117897	0.415008155754195	0.294667312673993
Gm22392	0.516053894610108	0.949756114971401	0.875184095340196	0.799408865415948	0.991825639625748	0.685561214944709	0.535713584686004	0.060761421084294	0.0425436382086755	0.117090353378321	0.766858555553893	0.000349016707751646	0.832796469841615	0.869117218591518	0.787557938663222	0.307019418487011	0.285497997787973	0.466792695333091	0.219629033417963	0.618544661733276	0.824915509269476	0.271242292553506	0.960384225740362
Gm22426	0.959864465176068	0.863646487933346	0.821573572980392	0.385630966888943	0.784431930726472	0.249534390400185	0.454564801394558	0.143090098039236	0.831493885848203	0.766200552606841	0.00414145220674827	0.529007985697123	0.657631350358342	0.0256176086673934	0.119512982740925	0.218735943398863	0.726478987691363	0.394803663496973	0.111292539538418	0.0860128056178661	0.299030780034818	0.984706302493297	0.0283367652042379
Gm22574	0.544284268628205	0.390509249177326	0.55459285695855	0.38930031179168	0.905687075850529	0.372705896082694	0.681400066625775	0.240844733891039	0.90578919603414	0.0490861288901133	0.0203739678386616	0.707814260501922	0.00200023011632369	0.0194571097546764	0.449387466721261	0.540842492273422	0.113643899555344	0.974987167133905	0.0405446053043148	0.876371823348385	0.353803464297011	0.945417575102203	0.93718258275189
Gm22579	0.553094172704739	0.954047937063427	0.580759184491098	0.186388864914374	0.853898599218947	0.864810542182719	0.887719191763986	0.73688873833079	0.101677686932729	0.133500988005135	0.435112057115647	0.256821300687112	0.0473012908266947	0.284252955140586	0.408336841352517	0.620071155759114	0.0834981281160174	0.203199397375033	0.53801623396051	0.50604834237408	0.434200849504084	0.0324358527375955	0.64110754232162
Gm22582	0.567948087721881	0.86002061566638	0.311099260021488	0.837084685744651	0.557661859157959	0.942626858988812	0.616181658553962	0.662988067205429	0.558635517344146	0.0104909230406551	0.147967808684407	0.146513845691513	0.497341947897644	0.850647053218759	0.758226116662989	0.731994518636539	0.0323530960114743	0.794659859533808	0.246396947887738	0.968372738202568	0.128022011834557	0.992846769452327	0.875072236639404
Gm22711	0.821055087412927	0.396748874669629	0.972334901290795	0.342953947807823	0.541776502810138	0.961782937051855	0.913427539729556	0.0676778615096156	0.948180615063237	0.214227922354418	0.0604113267820967	0.658407491272001	0.823680070642103	0.370926928750527	0.178470268650277	0.3264287369992	0.932289205061478	0.0537591440359728	0.00510406891055049	0.00707140511139002	0.036791052882183	0.986475907432893	0.861931357704407
Gm22750	0.351921810967936	0.927670095866286	0.799731457237152	0.614594942553249	0.360685711506712	0.380334398362206	0.773470986570663	0.668593955028559	0.186769759231576	0.00760532146714967	0.283168398036479	0.51778877323754	0.499843283173733	0.766028911699222	0.699009898336563	0.876965387220013	0.422567084780114	0.0111983831599341	0.182350901616875	0.481218494236083	0.0981854320902732	0.629945220374775	0.628311257903919
Gm22752	0.756220003493223	0.976168131726364	0.358223129848423	0.599459503197085	0.708684366264007	0.903611353210246	0.162826670605511	0.264623288842579	0.096825218414973	0.921733017983306	0.167802786572565	0.529803815575871	0.347079068049997	0.219719341049423	0.897793592620003	0.2153481535267	0.362158241255447	0.689638276216898	0.663442377206926	0.608684592460818	0.922530876410143	0.585417280442464	0.0467092724407968
Gm22757	0.761401382038793	0.892348779483719	0.248860246210146	0.288128411216774	0.839726995700749	0.248499165918528	0.904722184607685	0.122857566085429	0.819927236466699	0.157705563634845	0.261683718159451	0.262825657225445	0.84680856296286	0.420981091067975	0.637223181559771	0.0975196013816368	0.457806762433639	0.893666899583909	0.0757794018492093	0.62585522347578	0.373056197100216	0.808401646892701	0.959740872345178
Gm22759	0.77173954305456	0.582988084883945	0.979020268023752	0.561534642705178	0.776947573714898	0.183872332851264	0.248241417743721	0.019444613536183	0.910761713885038	0.445192973050763	0.002294778862927	0.412315061021506	0.333658421335931	0.0369808087507188	0.518869509135798	0.740643845042595	0.339155602284181	0.729162674352262	0.0364782459063205	0.939897031777002	0.234212735761171	0.640656965964646	0.682294184064967
Gm22760	0.139239029055863	0.449342197740989	0.417390597254561	0.333352347113764	0.922983147742399	0.937709247893634	0.968441812409575	0.00408720216786115	0.38810605365722	0.112168986442703	0.0962429335064099	0.231274885420976	0.406662796683808	0.864998740805325	0.913782372870032	0.130619293382529	0.52092265648302	0.236135542429167	0.00122547151107772	0.282042024114415	0.262847976131307	0.536084494951957	0.545801617256866
Gm22761	0.495128142500196	0.248296580118918	0.255984020184046	0.30846020099925	0.585353728583116	0.637126181743455	0.0449395425708463	0.00838067383044347	0.416300610253481	0.0297143169178201	0.000600436823401416	0.3432022639485	0.135484313774611	0.105273015521177	0.810352137798976	0.0398763933945371	0.130235085610299	0.117039711632427	0.00161570434010367	0.551174581875381	0.00749780059881359	0.897042973207784	0.927576743581729
Gm22774	0.639476760988323	0.309905331761938	0.76011408285516	0.152416747489761	0.853898599218947	0.350042884134333	0.0237834812482369	0.106750621939107	0.613428258327253	0.498277847046628	0.203271657880832	0.386916843263764	0.972286455720777	0.107316459727022	0.805576843396625	0.212699670142393	0.826610548119586	0.395608412835196	0.13659597460441	0.50604834237408	0.251801769708988	0.984225046625485	0.84822937478502
Gm22831	0.143031040027945	0.314529076061715	0.875184095340196	0.0262054295466314	0.490416200858067	0.292265237356141	0.466543954819581	0.205424605870756	0.505183413787097	0.430205895101922	0.313055372186703	0.234185796143371	0.682918764613994	0.265318676720543	0.424203375388325	0.759843537491079	0.285497997787973	0.194885181148328	0.0578820146236976	0.868027423808331	0.824915509269476	0.935604811568438	0.960384225740362
Gm23061	0.284442315442192	0.914414216950384	0.239069594073513	0.672446807890437	0.917080293737351	0.497878204803973	0.494665558405014	0.0367402724748543	0.0455339651548827	0.126856711316178	0.048347771504921	0.907338362840999	0.00916275006513187	0.0265596427865342	0.55282739241348	0.759052779406991	0.144043869321906	0.498504860108926	0.454769589930795	0.758031918464814	0.0600768068910854	0.374661537726792	0.34705243299553
Gm23134	0.816915370520092	0.891570393156358	0.694157445132277	0.978704323972621	0.0475165763274913	0.609798492679998	0.0121804227971493	0.0133913694940726	0.042227481501533	0.547508406658859	0.00732871485030469	0.0312761663801183	0.0876432576378303	0.0985459689111497	0.591243685393138	0.000767804744909456	0.919560063606093	0.00798045054124743	7.6678025354164e-05	0.278597402246652	0.0774844138641802	0.389495582313959	0.874843400108345
Gm23455	0.467152154878551	0.971711733378991	0.98876987332066	0.451653375238484	0.553342051211428	0.512425952832909	0.126123970349014	0.0271149351156445	0.565746628679465	0.245883014508508	0.435069975763785	0.457728072196556	0.17207289516241	0.0908773199895559	0.341033354611932	0.695801872066873	0.542335968104985	0.53536749961749	0.118414402889582	0.839479956924896	0.205250772004536	0.653220471955406	0.133002964506277
Gm23458	0.683583347495261	0.949756114971401	0.875184095340196	0.289790007343608	0.503391960399876	0.685561214944709	0.535713584686004	0.0752963421527697	0.486773104530537	0.99718084595874	0.721711245032057	0.813017417653715	0.682918764613994	0.421325600689375	0.787557938663222	0.260193523762369	0.728513406414005	0.957690919383846	0.147397332247934	0.868027423808331	0.315080722374488	0.271242292553506	0.228328150114642
Gm23493	0.553094172704739	0.954047937063427	0.580759184491098	0.956253655616033	0.597428826755908	0.864810542182719	0.396625447405706	0.346694873611455	0.613428258327253	0.133500988005135	0.435112057115647	0.893120051042539	0.538635356411109	0.347178482544685	0.805576843396625	0.314846617817037	0.591409712373421	0.571963159665405	0.931742565885918	0.173448884531706	0.434200849504084	0.984225046625485	0.84822937478502
Gm23639	0.631099749430515	0.962967761666945	0.512285966987403	0.721090645194796	0.52141903351602	0.297312475832493	0.327938480325641	0.259863542566495	0.894917365898523	0.673302287618568	0.247523739648856	0.331592560075684	0.181323070739313	0.0881962434447007	0.842223435940347	0.914591093168562	0.324198493040534	0.327403525508777	0.307384517836436	0.776643114797015	0.324352895957564	0.399569077918164	0.148360589948464
Gm2382	0.228337664689305	0.695323231414953	0.788083329671372	0.172820130753636	0.358440058737354	0.0309671211165507	0.345166475328131	0.502684129374996	0.740766093494671	0.888284306825702	0.691220790179876	0.983783260376626	0.600571537892385	0.656714058106873	0.712985724810565	0.55480436670436	0.834195250837878	0.62020866119424	0.634190988510462	0.381120896423033	0.861161180859863	0.770952530273531	0.727786219133931
Gm23849	0.80469025190589	0.933700903129979	0.584144217703798	0.467728233535276	0.641446998234956	0.538150631136737	0.234675281862379	0.91394979756223	0.192317895566802	0.725881653989914	0.435368885795589	0.59759829820749	0.797660145164997	0.865354690560699	0.739388232329649	0.433452629763128	0.240640935912788	0.943056943279559	0.557385989859344	0.582679995110553	0.595874418329583	0.219217821810767	0.952306395927514
Gm23935	0.563887426391051	0.861418726202504	0.596151746073051	0.168814360347008	0.312920659965911	0.952777817504773	0.356806422058127	0.0766744517797881	0.564366079061363	0.515945377380524	0.501803899683565	0.382034426813109	0.768049554932254	0.0851047537453865	0.178687691501082	0.336642026059466	0.638489264222316	0.890435500093259	0.716778292339741	0.957926907471503	0.684708197597556	0.225605312655803	0.191950027287779
Gm24049	0.773424187985946	0.940910618212967	0.392085792217174	0.546305630353763	0.7251242135959	0.940106505699625	0.824467923558267	0.506194061219936	0.764012607673782	0.647630224522227	0.515811111339797	0.645759871680012	0.519591172748214	0.129063313251798	0.751697449686596	0.979019202025651	0.496622141147582	0.101327515631227	0.283738048876877	0.478130363806061	0.402493698309847	0.105310524636245	0.916917425327756
Gm24095	0.467152154878551	0.971711733378991	0.98876987332066	0.451653375238484	0.745342143109932	0.512425952832909	0.536271168540796	0.57277239616521	0.205165676082008	0.245883014508508	0.919421291415399	0.457728072196556	0.597241692053244	0.408211116021335	0.879129206617948	0.174528612238871	0.542335968104985	0.770544266394098	0.250035274784017	0.11151735830304	0.66122792790287	0.653220471955406	0.0592126115242082
Gm24098	0.781503995430472	0.864345347612178	0.954005815613058	0.052440511895863	0.947832483061455	0.470865087162942	0.845562321666439	0.81226831337517	0.189959314024622	0.213795525415888	0.344338913782795	0.40482063189084	0.401437385575343	0.739445619783263	0.73998749408638	0.65228156271503	0.608509350479126	0.165755550574669	0.808780901776142	0.463610942044854	0.520726237962336	0.566184231555338	0.0573974769254393
Gm24272	0.601717194206891	0.861317924743016	0.556440507521883	0.398615622391295	0.0884080868700564	0.25237706489919	0.0264414231864519	0.39369145371055	0.616621687459701	0.759055894725347	0.900878599647287	0.39263132684592	0.627618777699282	0.10989604086288	0.482939658893069	0.0730778704346996	0.722821497312843	0.268732748619092	0.551044837914738	0.128238009824888	0.116825682758156	0.942729942176073	0.688044031092147
Gm24588	0.67173757307807	0.96725443471627	0.238713260808415	0.342115987711733	0.434221186711102	0.686049061951141	0.379739721049262	0.508491700953839	0.445565205950789	0.785890486296753	0.14136702883078	0.823557217617667	0.553853408751228	0.759519712970214	0.860556275818064	0.567588746084543	0.148048575663947	0.0849818133480312	0.989873890210758	0.953907858802017	0.115837770277217	0.457118168259557	0.041501209156157
Gm24813	0.480303804838345	0.945292050134057	0.446171077980661	0.662354764558962	0.00216645201323196	0.0199022322118358	0.290414830258381	0.340974982704715	0.41506253599529	0.888533869686054	0.0433110867557022	0.560359415190304	0.662738947326784	0.507566150386585	0.769529820455633	0.413114274335949	0.227569847324203	0.380086067955374	0.321371480681601	0.354709296682168	0.58162209710502	0.0058340265238926	0.740773902076147
Gm24853	0.756220003493223	0.976168131726364	0.84316290263967	0.655988255681455	0.528083887117185	0.903611353210246	0.690741034009267	0.264623288842579	0.514236949324082	0.921733017983306	0.581315373560317	0.529803815575871	0.0633174171362846	0.778281349817136	0.897793592620003	0.856767392035186	0.221898482323752	0.689638276216898	0.663442377206926	0.6382674711975	0.0559096401164889	0.571948360726223	0.893680490653205
Gm24865	0.81945206032507	0.86002061566638	0.638632203250131	0.547882214202402	0.859688568870849	0.608873688267447	0.921572804299799	0.30422534810475	0.32093493000967	0.447649599239939	0.147967808684407	0.751714279500021	0.497341947897644	0.561248957636174	0.758226116662989	0.166777502736541	0.97673618904907	0.283799810534826	0.0179446752052076	0.660218001189091	0.958630964928253	0.00212815232800909	0.550057873137871
Gm24888	0.423814376076754	0.976168131726364	0.84316290263967	0.655988255681455	0.00828942662670101	0.903611353210246	0.162826670605511	0.830205783604096	0.172528612344874	0.307559092272984	0.678934866566364	0.529803815575871	0.0633174171362846	0.219719341049423	0.897793592620003	0.379937345114627	0.221898482323752	0.689638276216898	0.663442377206926	0.0132826019681413	0.0559096401164889	0.0937660883296621	0.288559190426581
Gm24916	0.50993619974428	0.96725443471627	0.385280600930453	0.342115987711733	0.00884838482656061	0.611632119792985	0.379739721049262	0.508491700953839	0.445565205950789	0.209873749006252	0.327376387062145	0.391559968641804	0.553853408751228	0.0362525744646825	0.860556275818064	0.142327596806596	0.720452536636193	0.972952699623556	0.989873890210758	0.10871907525395	0.134417861547773	0.457118168259557	0.752083727198147
Gm24920	0.756220003493223	0.976168131726364	0.358223129848423	0.655988255681455	0.528083887117185	0.23056705572909	0.110108328023668	0.264623288842579	0.514236949324082	0.307559092272984	0.167802786572565	0.529803815575871	0.371802588646478	0.778281349817136	0.897793592620003	0.379937345114627	0.876728518779125	0.110337448435848	0.579216789855073	0.13516870147686	0.922530876410143	0.585417280442464	0.0851365481061146
Gm24951	0.188596580451077	0.874263104981068	0.856434688432616	0.178531671793444	0.444601535508866	0.318482516174755	0.327647295983792	0.444774466772192	0.862299544486122	0.676543089863143	0.06587667239814	0.608026979307472	0.559128395724489	0.206665206389188	0.528017945201729	0.717690422138871	0.681080723835945	0.519345084019918	0.112217400253572	0.947995632400029	0.165248696870771	0.0859891053425268	0.456041006587503
Gm25241	0.713506908123585	0.971711733378991	0.98876987332066	0.307531750667286	0.553342051211428	0.741854062081	0.228686499367231	0.795658495411626	0.134920762362162	0.245883014508508	0.919421291415399	0.457728072196556	0.17207289516241	0.408211116021335	0.879129206617948	0.174528612238871	0.542335968104985	0.53536749961749	0.805407745175288	0.487415350522039	0.66122792790287	0.653220471955406	0.847645554086295
Gm25432	0.639476760988323	0.954047937063427	0.0433269150629389	0.52657601558198	0.370042372721767	0.552512811381905	0.203460166503507	0.346694873611455	0.613428258327253	0.332410326826729	0.0316359886554795	0.256821300687112	0.493749541215882	0.787329900671528	0.805576843396625	0.620071155759114	0.591409712373421	0.0477242539730694	0.0435131039646567	0.466980794844352	0.434200849504084	0.280416565074641	0.39593325571434
Gm25593	0.552678585274551	0.962967761666945	0.512285966987403	0.238007033705019	0.342275887937768	0.506235093952855	0.548153583718926	0.679253634658868	0.0237519225216211	0.673302287618568	0.247523739648856	0.920758546300479	0.000442148935404804	0.835505664042221	0.0487844712514742	0.464878235473431	0.887352348972402	0.327403525508777	0.307384517836436	0.203587792208175	0.324352895957564	0.399569077918164	0.0030663822874922
Gm25594	0.713506908123585	0.971711733378991	0.98876987332066	0.893500075364689	0.745342143109932	0.101103150411225	0.769794362660603	0.795658495411626	0.205165676082008	0.920270323638222	0.435069975763785	0.726695382811061	0.597241692053244	0.408211116021335	0.879129206617948	0.174528612238871	0.715359201811918	0.12568791051811	0.510824434788968	0.839479956924896	0.696317612918093	0.519169826237254	0.0592126115242082
Gm25595	0.50993619974428	0.96725443471627	0.385280600930453	0.488665553016657	0.945807099747165	0.686049061951141	0.418428221009882	0.91951489180268	0.445565205950789	0.209873749006252	0.513106076997724	0.391559968641804	0.553853408751228	0.759519712970214	0.860556275818064	0.567588746084543	0.00218163161192646	0.972952699623556	0.409609645603571	0.953907858802017	0.465660716230083	0.735217753839614	0.271033165292682
Gm25630	0.553094172704739	0.954047937063427	0.244854731457252	0.52657601558198	0.214846227865172	0.350042884134333	0.0479030105248583	0.762254359592621	0.834603628824856	0.00890336795216212	0.435112057115647	0.893120051042539	0.493749541215882	0.688775379529913	0.805576843396625	0.314846617817037	0.0405126187277384	0.571963159665405	0.0435131039646567	0.0340225990803423	0.154246129309227	0.298412637739531	0.39593325571434
Gm25663	0.644822920173566	0.95993064790749	0.21779774049356	0.0436033939997041	0.919894727921062	0.136905155484939	0.303005608430499	0.0760500396826942	0.0798812163794851	0.0157824747606356	0.677575265017084	0.261056872592471	0.511826830766914	0.210796513202536	0.848047709583647	0.881903076182458	0.864934938453651	0.526610280602106	0.559438096266944	0.813553002791923	0.300875848110958	0.41682927512587	0.11801979336051
Gm25777	0.591488815660753	0.958509086930112	0.638433487510179	0.575631455465163	0.270755825973703	0.4203566860219	0.0606817619488542	0.985610544526055	0.0667801847019809	0.755321442492053	0.187832909787405	0.282245292239106	0.321730639836285	0.964735636111579	0.823845257675982	0.933378954315865	0.122573571219135	0.720193463630742	0.0555683169822495	0.223372587397111	0.0584240430844138	0.346622089830987	0.35377711243426
Gm25822	0.539030672860363	0.654751588852358	0.882395913818315	0.929763873024272	0.442142852628833	0.446624708785897	0.0521583218597955	0.00798120640065336	0.125419838877135	0.581296965281324	6.05864500895167e-05	0.164573377499495	0.0069956672326652	4.47762508316825e-06	0.735137793185839	0.309051178490895	0.0335532656717813	0.00682056195357561	0.000287248641218498	0.559523982942146	0.00477006000199361	0.000653802540169823	0.818770940841657
Gm25992	0.631099749430515	0.962967761666945	0.512285966987403	0.260379906956213	0.52141903351602	0.00597519838354084	0.850192442944283	0.679253634658868	0.352464954608417	0.179954371830045	0.694960458550122	0.331592560075684	0.0391778475222128	0.197155102876958	0.842223435940347	0.344487289562436	0.482332025815474	0.849850648407363	0.812472594263086	0.776643114797015	0.789025513013923	0.399569077918164	0.477112246204201
Gm26205	0.58109567500765	0.367489119265364	0.972787806290888	0.870970962213002	0.416643731910395	0.464001879390368	0.972263958736873	0.242250200155791	0.713291560147364	0.431550417507664	0.336679084042047	0.938603032777355	0.186596211453151	0.81298840586452	0.650718744792085	0.565595053606058	0.265992051404306	0.170630038289856	0.704379831513009	0.234417781994969	0.571200202472779	0.280894865860282	0.447573814215312
Gm26217	0.713506908123585	0.971711733378991	0.0270164042678138	0.451653375238484	0.130965265170915	0.741854062081	0.536271168540796	0.27929124055388	0.729100705470646	0.920270323638222	0.325671065414428	0.149403220862422	0.597241692053244	0.970727109040319	0.341033354611932	0.12292551894072	0.715359201811918	0.770544266394098	0.0399589689937821	0.839479956924896	0.696317612918093	0.653220471955406	0.133002964506277
Gm26293	0.539997826259762	0.95993064790749	0.21779774049356	0.759525044840239	0.0877605506990189	0.532504567555727	0.803535217020709	0.278390851117061	0.155614121808879	0.189243884953275	0.0586793093338789	0.308824202902286	0.423643643987574	0.0119853756050955	0.848047709583647	0.320129016161088	0.864934938453651	0.339587150763831	0.0750390254058378	0.18294040918431	0.0136392903219998	0.182613503603495	0.409762125976246
Gm26300	0.756220003493223	0.976168131726364	0.84316290263967	0.655988255681455	0.528083887117185	0.23056705572909	0.690741034009267	0.264623288842579	0.172528612344874	0.921733017983306	0.129305644382294	0.630603592415653	0.347079068049997	0.506590444439251	0.897793592620003	0.2153481535267	0.362158241255447	0.549395520635915	0.154197735313372	0.608684592460818	0.315141202640176	0.571948360726223	0.288559190426581
Gm26518	0.713506908123585	0.971711733378991	0.265846740200589	0.307531750667286	0.553342051211428	0.741854062081	0.126123970349014	0.57277239616521	0.729100705470646	0.245883014508508	0.435069975763785	0.457728072196556	0.597241692053244	0.367886959923666	0.341033354611932	0.174528612238871	0.113367503546912	0.12568791051811	0.510824434788968	0.839479956924896	0.205250772004536	0.653220471955406	0.5123900935531
Gm26529	0.683583347495261	0.949756114971401	0.508585217704311	0.289790007343608	0.503391960399876	0.685561214944709	0.466543954819581	0.511009403112756	0.486773104530537	0.434338193187306	0.766858555553893	0.0949815800756807	0.303910764281798	0.869117218591518	0.424203375388325	0.759843537491079	0.285497997787973	0.534201190833782	0.911905202410671	0.067839619544428	0.105761586083262	0.935604811568438	0.960384225740362
Gm26530	0.423814376076754	0.976168131726364	0.188693220031827	0.655988255681455	0.708684366264007	0.33871943066795	0.690741034009267	0.830205783604096	0.514236949324082	0.0195190575524732	0.129305644382294	0.529803815575871	0.347079068049997	0.778281349817136	0.0348092465017976	0.379937345114627	0.0479695428742227	0.689638276216898	0.663442377206926	0.608684592460818	0.0559096401164889	0.585417280442464	0.288559190426581
Gm26533	0.964890004932798	0.911942636661001	0.0658167171925614	0.912323454034955	0.552921663484812	0.112897014922303	0.838081602707967	0.838874901820171	0.538288079772821	0.11850561626146	0.587037347473539	0.387917028493033	0.225140634823464	0.239587066351885	0.548486789727698	0.153139147439582	0.860722173105689	0.374887565303136	0.768073695778874	0.21255407034961	0.149591462189319	0.361216524359988	0.00072817674901793
Gm26534	0.756220003493223	0.976168131726364	0.84316290263967	0.156747590629403	0.708684366264007	0.903611353210246	0.110108328023668	0.0437348923989637	0.7218895011615	0.307559092272984	0.678934866566364	0.630603592415653	0.371802588646478	0.506590444439251	0.897793592620003	0.856767392035186	0.362158241255447	0.110337448435848	0.122534195418091	0.608684592460818	0.0859339973321448	0.585417280442464	0.893680490653205
Gm26540	0.756220003493223	0.976168131726364	0.188693220031827	0.599459503197085	0.708684366264007	0.23056705572909	0.110108328023668	0.830205783604096	0.172528612344874	0.921733017983306	0.678934866566364	0.00694973570763771	0.347079068049997	0.0297810607328165	0.897793592620003	0.0528047794368823	0.876728518779125	0.549395520635915	0.663442377206926	0.608684592460818	0.922530876410143	0.585417280442464	0.0851365481061146
Gm26549	0.361259351708044	0.924948598759392	0.69033899215324	0.5312463298134	0.857680456650499	0.127724716120314	0.385247902134489	0.579399837306535	0.35984417451094	0.569546999740809	0.283879003250898	0.0934124600999239	0.517643535729538	0.74223478398438	0.704139736493518	0.678194637872342	0.82439139758086	0.170127300779481	0.153421229569705	0.356799377766113	0.676757482510365	0.643799826595575	0.65725718735933
Gm26564	0.604836459782757	0.955463284659455	0.189929911283796	0.827927973058465	0.289714526463395	0.113712904825968	0.301491224215334	0.980528574239786	0.697291607704568	0.162662688898375	0.198896199701232	0.33290584443718	0.0869988176704153	0.155399633736852	0.829624495291661	0.452675753010721	0.410187843432008	0.267180550279894	0.73625922309529	0.659899769817764	0.444135547284742	0.362455339379009	0.116410074746542
Gm26578	0.50993619974428	0.96725443471627	0.876820691976062	0.342115987711733	0.945807099747165	0.0258700036537202	0.379739721049262	0.91951489180268	0.0726413210865532	0.209873749006252	0.327376387062145	0.823557217617667	0.553853408751228	0.268650186978728	0.860556275818064	0.142327596806596	0.720452536636193	0.417718807023159	0.395347038187262	0.439469854962361	0.0235585323735606	0.155611641804795	0.639140709409496
Gm26582	0.253581407832495	0.379563490822461	0.702835858007624	0.236136406307493	0.649335728843536	0.271595847913849	0.631656607952671	0.691651387649321	0.102943815182377	0.719924151709489	0.0464431333249802	0.857216530289929	0.321602937431206	0.737510809823086	0.725068132800008	0.150167157926619	0.539024729192418	0.707130952584348	0.487579368754255	0.311087395025779	0.105947369794577	0.916523998762727	0.201834249313327
Gm26596	0.288432487597874	0.347168810376612	0.96243133249729	0.105500315495887	0.552921663484812	0.0319689585940242	0.0654332800269769	0.503813663180209	0.922500323154551	0.338173836410265	0.648436451276596	0.194187997832774	0.790473928158351	0.0312004077224558	0.652489466469933	0.443536021766064	0.706598110076071	0.160465187640329	0.214523678443642	0.0791945478651757	0.968532720308784	0.512212977186642	0.155033585833581
Gm266	0.644822920173566	0.95993064790749	0.21779774049356	0.279800704542892	0.919894727921062	0.136905155484939	0.303005608430499	0.711802642556509	0.155614121808879	0.703101147960494	0.261947097557814	0.308824202902286	0.942553837327243	0.313937896911264	0.848047709583647	0.881903076182458	0.307911298882142	0.339587150763831	0.321071485525178	0.813553002791923	0.75008843507236	0.41682927512587	0.931875506331226
Gm26604	0.296839122213251	0.906111566720709	0.518721266201558	0.403575747645431	0.291192997514171	0.24439764420971	0.000156584014119548	0.000345304181529951	0.00657381030195804	0.157261103095804	0.00189324759512777	0.223220919817107	0.0398646028745262	0.0350366327355412	0.662215573140054	0.00949313459217044	0.886893255003469	0.148282244288963	6.76083491069875e-07	0.770152896592688	4.26865654241082e-05	0.53398947195223	0.176133461461623
Gm26605	0.669713324719888	0.946720385514072	0.145533915927628	0.834060622686993	0.517441922708457	0.307404902555969	0.574307100903429	0.0186475007935511	0.507366119786905	0.121130285363023	0.115650518802229	0.784372887121271	0.0913176739865214	0.83807995739009	0.793183112482453	0.73214528364393	0.709677474431882	0.480619349147215	0.0359573866689907	0.144251226149346	0.0971871192396176	0.958218786382568	0.208870326737072
Gm26606	0.591488815660753	0.958509086930112	0.664627931714454	0.575631455465163	0.0640725323195568	0.4203566860219	0.698856441200136	0.172721105610193	0.742585134346609	0.23845230650156	0.551100336398483	0.302237005630635	0.321730639836285	0.45300395413615	0.823845257675982	0.382019321218149	0.019263558921482	0.698737233879876	0.6626083408237	0.0861131908957761	0.590469314377994	0.90112458829648	0.35377711243426
Gm26610	0.0561215266499358	0.976168131726364	0.358223129848423	0.134701995354845	0.708684366264007	0.903611353210246	0.690741034009267	0.112343407064121	0.7218895011615	0.921733017983306	0.167802786572565	0.529803815575871	0.981183731531706	0.506590444439251	0.321655892316804	0.379937345114627	0.876728518779125	0.110337448435848	0.122534195418091	0.13516870147686	0.922530876410143	0.585417280442464	0.893680490653205
Gm26619	0.756220003493223	0.976168131726364	0.188693220031827	0.599459503197085	0.528083887117185	0.33871943066795	0.690741034009267	0.830205783604096	0.7218895011615	0.223657979913877	0.129305644382294	0.529803815575871	0.371802588646478	0.219719341049423	0.897793592620003	0.0528047794368823	0.00233442723232116	0.110337448435848	0.663442377206926	0.0132826019681413	0.315141202640176	0.571948360726223	0.0467092724407968
Gm26625	0.631099749430515	0.962967761666945	0.106766546610496	0.680712724213487	0.52141903351602	0.0580028145438903	0.548153583718926	0.764367654360922	0.894917365898523	0.61872696079115	0.694960458550122	0.331592560075684	0.908800846342811	0.0881962434447007	0.375773693970425	0.914591093168562	0.887352348972402	0.548013496486326	0.812472594263086	0.776643114797015	0.324352895957564	0.0175301300382124	0.448553557427839
Gm26645	0.770438688743872	0.973118739196185	0.172900441817111	0.14707287959282	0.753994565018413	0.245091667443816	0.147573765636681	0.28692245683224	0.108808773459105	0.333433604241067	0.138620473471218	0.499559951118788	0.318976655816111	0.538333287990377	0.903529332792335	0.348027023309103	0.230081192973778	0.713479178028351	0.162666999367233	0.677457129006213	0.28802793857933	0.552322061711297	0.834547539911465
Gm26649	0.668404652954861	0.0530659218795341	0.201376979827358	0.765277703366556	0.54620971996211	0.343851610381797	0.00136713560068565	0.00662031122756656	0.0200866735309698	0.647038864617991	0.00155939793691681	0.000304486582346255	0.00822263797392658	0.0336427310838258	0.689545082055474	0.00866160168845592	0.396775965682422	0.000245524902075202	1.21593328257429e-08	0.985868194167001	0.000161072743512624	0.280997594814329	0.682929900570366
Gm26660	0.467152154878551	0.971711733378991	0.278131037692168	0.893500075364689	0.745342143109932	0.741854062081	0.769794362660603	0.57277239616521	0.729100705470646	0.920270323638222	0.435069975763785	0.726695382811061	0.757450138762662	0.408211116021335	0.879129206617948	0.695801872066873	0.715359201811918	0.770544266394098	0.805407745175288	0.11151735830304	0.222916071010758	0.653220471955406	0.133002964506277
Gm26669	0.0503964799831667	0.754934946350971	0.080828336318327	0.122648746968275	0.0128029846405397	0.39386306334614	0.000520991621696699	0.00129196161808991	9.97872095999564e-05	0.0148993160117431	0.000544251183141831	0.0674492891079334	3.44740283345981e-05	0.00573288469732234	0.00689832038039375	0.776954203230782	0.507971941529158	0.00245133328350012	0.00176995724464207	0.836281934926118	1.18081357525646e-07	0.156929381501164	0.0476451834298808
Gm26670	0.423814376076754	0.976168131726364	0.188693220031827	0.134701995354845	0.708684366264007	0.903611353210246	0.548553920800277	0.830205783604096	0.7218895011615	0.307559092272984	0.581315373560317	0.630603592415653	0.371802588646478	0.778281349817136	0.897793592620003	0.2153481535267	0.876728518779125	0.689638276216898	0.663442377206926	0.608684592460818	0.315141202640176	0.0937660883296621	0.893680490653205
Gm26672	0.467152154878551	0.971711733378991	0.98876987332066	0.893500075364689	0.745342143109932	0.741854062081	0.769794362660603	0.795658495411626	0.565746628679465	0.336944054144639	0.919421291415399	0.726695382811061	0.251781455386333	0.408211116021335	0.879129206617948	0.174528612238871	0.715359201811918	0.770544266394098	0.805407745175288	0.11151735830304	0.0406261657624284	0.653220471955406	0.5123900935531
Gm26691	0.685799345415258	0.964282344030902	0.913474502254352	0.367209249886947	0.46392354322771	0.643084230601392	0.975023119475712	0.140572864358922	0.100876592363553	0.820456610016518	0.12740309933259	0.859874342555356	0.184447714724094	0.794921095994062	0.866455335313374	0.711412508840129	0.603779609370951	0.948000471233307	0.386375390210008	0.404756849573132	0.45451038926641	0.0113676477283458	0.231407706272572
Gm26694	0.713506908123585	0.971711733378991	0.278131037692168	0.307531750667286	0.553342051211428	0.512425952832909	0.536271168540796	0.165467321932768	0.00188186836843166	0.920270323638222	0.0964619949435055	0.457728072196556	0.251781455386333	0.970727109040319	0.879129206617948	0.174528612238871	0.715359201811918	0.12568791051811	0.118414402889582	0.11151735830304	0.696317612918093	0.00019068495925402	0.847645554086295
Gm26699	0.50993619974428	0.96725443471627	0.385280600930453	0.342115987711733	0.358653308407872	0.611632119792985	0.97238832740792	0.104053949228367	0.445565205950789	0.00746992022799171	0.327376387062145	0.391559968641804	0.337600202824622	0.621339067975421	0.860556275818064	0.745963974293183	0.586233392494336	0.417718807023159	0.395347038187262	0.374170654317588	0.969854274281195	0.457118168259557	0.752083727198147
Gm26700	0.260051139763755	0.905623927977908	0.389516474713967	0.098940057907791	0.388107960416641	0.378838492548824	0.000512288984242951	0.247184796769176	0.0203769508972934	0.298291235286469	0.105274893179759	0.000106318735646417	0.0540124477500625	0.144961335410247	0.614603691873301	0.107052914699929	0.344462872164531	0.580102547227232	0.0538504858822627	0.697618246439281	0.0223138856532747	0.126883986480909	0.0851105308255103
Gm26721	0.50993619974428	0.96725443471627	0.876820691976062	0.342115987711733	0.945807099747165	0.686049061951141	0.97238832740792	0.0288409740632804	0.445565205950789	0.785890486296753	0.0221707464192982	0.0171955528947708	0.854436253730758	0.759519712970214	0.35889539302386	0.0344206154699843	0.148048575663947	0.0849818133480312	0.0124501449024093	0.374170654317588	0.420739748076709	0.457118168259557	0.752083727198147
Gm26722	0.413137564938088	0.936526840075646	0.827649150442118	0.857164147756697	0.614354743549403	0.221124824238318	0.581125721855446	0.495573640943498	0.278959563927749	0.279861294000604	0.165332535736438	0.618144988619703	0.40233931168196	0.892172665006378	0.0752600908625483	0.862135748454896	0.895888961002269	0.58284417628216	0.22857754196032	0.208213600992376	0.551975424376449	0.735769596204165	0.222921195249437
Gm26734	0.423814376076754	0.976168131726364	0.358223129848423	0.599459503197085	0.168147479282608	0.903611353210246	0.162826670605511	0.264623288842579	0.096825218414973	0.921733017983306	0.581315373560317	0.529803815575871	0.981183731531706	0.778281349817136	0.897793592620003	0.2153481535267	0.362158241255447	0.689638276216898	0.663442377206926	0.608684592460818	0.315141202640176	0.0937660883296621	0.288559190426581
Gm26735	0.669504031055181	0.872732274003835	0.132887265625956	0.555533046323512	0.613982937368213	0.892569783474622	0.000949770248197353	3.39940488045911e-06	0.000263605843171685	0.980122347917537	4.59812407979395e-06	0.00117219531628893	0.160824163708449	0.0238027771156387	0.21037179816057	0.028417277074236	0.32242844439699	0.000691529505260843	4.58655677581936e-05	0.641049919029169	0.000157059943388149	0.511695370110679	0.0074304736046718
Gm26737	0.480303804838345	0.945292050134057	0.11193590979109	0.662354764558962	0.401648210884986	0.815767426345255	0.379705220628463	0.712181562820691	0.142335663208072	0.540415228167342	0.63119065061366	0.213840616885682	0.0526409649341214	0.0164168128768912	0.769529820455633	0.894419430963187	0.861425328153742	0.678317745771375	0.771682396217944	0.354709296682168	0.0171137663077325	0.250287487231552	0.383901183485111
Gm26744	0.727746727077098	0.968741555437307	0.948450479517952	0.110496218812054	0.590211029571718	0.20075635382326	0.00354831138230084	0.756627209954989	0.760527619357672	0.9600551373829	0.881935351286541	0.761699316615575	0.562684991310357	0.392091413278125	0.337323245815671	0.184061538753339	0.518783751475736	0.213447285136356	0.774307931194135	0.794134568529653	0.740781925333042	0.631924406118919	0.901160768906996
Gm26764	0.201917377868744	0.936526840075646	0.610913343928	0.687188214509429	0.614354743549403	0.00154889961396974	0.250401602001563	0.0780039024686602	0.465636233997436	0.701484446028889	0.419071252968405	0.618144988619703	0.793023541134235	0.0660556154872744	0.734003522017675	0.148573206821665	0.895888961002269	0.250944877458873	0.016765737656071	0.610003186499031	0.0076222415373166	0.140717837158256	0.651734603622798
Gm26765	0.713506908123585	0.285366059957368	0.278131037692168	0.451653375238484	0.130965265170915	0.188892283076413	0.228686499367231	0.165467321932768	0.205165676082008	0.245883014508508	0.0964619949435055	0.726695382811061	0.597241692053244	0.970727109040319	0.879129206617948	0.564744996792357	0.113367503546912	0.12568791051811	0.118414402889582	0.487415350522039	0.66122792790287	0.122779554251264	0.5123900935531
Gm26771	0.779584794997421	0.9705706368638	0.403657508201161	0.573405135238749	0.192306459614626	0.279283948339826	0.607648216770573	0.0528890658207187	0.567514192425508	0.35104572287516	0.14521053518726	0.477641283587088	0.0498949138716944	0.181155414822567	0.907234125774441	0.917786235489336	0.919078371167565	0.730184798859468	0.168639280770343	0.70459856191927	0.0450060833584913	0.539771470611876	0.494791863758549
Gm26772	0.023463996273924	0.871893593157038	0.283495073435676	0.677625168557207	0.917930400737636	0.712091010151586	0.129906968485456	0.877313512469011	0.410160633899409	0.621791417421243	0.583689044004497	0.0786565458669163	0.773725783812821	0.00400946966342531	0.720501451553654	0.435340008136432	0.0128753955839307	0.381826539636575	0.474130387090349	0.0647213865056749	0.100991998714085	0.685906681938976	0.896243006321696
Gm26777	0.29289203249234	0.90894369242208	0.986174770630389	0.51562569217091	0.278738791264827	0.235371737216644	0.790762585187082	0.861722206459785	0.360755536926833	0.40829899304113	0.943571242955432	0.588179290022459	0.768671551288591	0.747412299733259	0.097416450607457	0.363101334816822	0.206017685872438	0.0933787430092204	0.845200242298761	0.0751295253376887	0.694036047018373	0.523716673720154	0.672555047268502
Gm26793	0.180925680753533	0.940910618212967	0.514975687863146	0.544897639205055	0.784073979641445	0.940106505699625	0.10134988605376	0.64802128417657	0.764012607673782	0.647630224522227	0.515811111339797	0.195559418655671	0.000810623650588596	0.154013041444492	0.751697449686596	0.493072181849898	0.189656404692	0.692009770477427	0.283738048876877	0.260532381465875	0.161099637067914	0.796277103095969	0.636103474504458
Gm26801	0.727746727077098	0.968741555437307	0.0238104689442434	0.483812207754292	0.590211029571718	0.779239694678124	0.263559489365458	0.00536277207623018	0.128081390482808	0.035056564806684	0.881935351286541	0.429790919081985	0.270115775336595	0.98877203878977	0.885006209093642	0.530105964938358	0.00908169554910267	0.0306449787472799	0.774307931194135	0.518664792084105	0.620764448334189	0.538911121967144	0.113284056926717
Gm26803	0.64947565846529	0.874263104981068	0.213794158529541	0.618962743982317	0.745237608715484	0.957438510585962	0.327647295983792	0.121789989646155	0.542693614403257	0.354180544926664	0.318569731185905	0.927824718979526	0.167018581408027	0.699431996611388	0.145726586439681	0.717690422138871	0.603658642531485	0.130021376809649	0.247325861361057	0.221819121818356	0.31983957109004	0.0859891053425268	0.639559772761489
Gm26814	0.50267074865667	0.322500503982959	0.132879005955232	0.72069459405282	0.445152143408487	0.691107920536326	0.743989181511194	0.884625814185687	0.0843610131413177	0.943541330113788	0.0931603764173524	0.166631131791809	0.156504295811216	0.550795148994794	0.780092994791377	0.61951893328598	0.826731892126296	0.136725718939717	0.126022284346302	0.711166613335405	0.639310080634075	0.382421577625211	0.100912245655396
Gm26821	0.163505309754766	0.390509249177326	0.384938301769678	0.024261467136681	0.275157676635452	0.683692229368483	0.000376925481158978	0.087543206437762	0.0589410955283699	0.0773210700380703	0.00678291257219002	0.853790598449371	0.0935938980410357	0.067357652773866	0.449387466721261	0.052830708371711	0.579738931699665	0.00468276257782808	0.000464162255735454	0.582744764160223	3.48989342419568e-05	0.945417575102203	0.506389499035047
Gm26825	0.631099749430515	0.962967761666945	0.512285966987403	0.680712724213487	0.52141903351602	0.850287625926241	0.548153583718926	0.311068697138528	0.143362283944494	0.673302287618568	0.694960458550122	0.920758546300479	0.908800846342811	0.0881962434447007	0.375773693970425	0.344487289562436	0.482332025815474	0.327403525508777	0.812472594263086	0.203587792208175	0.789025513013923	0.399569077918164	0.981300777167433
