## Supplemental File 5 for "An Eutherian-Specific microRNA Controls the Translation of *Satb2* in a Model of Cortical Differentiation" (part 3 of 3)

	Gapdh	Actb	Tbp	Taf1	Taf2	Taf3	Nes	Map2	Tubb3	Notch1	Dcx	Vim	Hes5	Hes1	Satb2	Bcl11b	Neurog2	Eomes	Tbr1	Fezf2	Sox2	Sox1	Cux1
Gm26826	0.413137564938088	0.327105737839643	0.610913343928	0.687188214509429	0.19166273017644	0.472586416596148	0.581125721855446	0.221734483472841	0.465636233997436	0.753523793738828	0.165332535736438	0.179058528202289	0.793023541134235	0.482023160410852	0.0752600908625483	0.418444525908687	0.440826506379934	0.250944877458873	0.541766341499137	0.936673144459343	0.299838863922004	0.21395901968241	0.651734603622798
Gm26827	0.591488815660753	0.958509086930112	0.664627931714454	0.868824567963916	0.689614175783518	0.999456780201965	0.698856441200136	0.985610544526055	0.671618729530095	0.755321442492053	0.0415577349489795	0.302237005630635	0.75924825092014	0.171250209501136	0.823845257675982	0.479570847840688	0.454622525158393	0.698737233879876	0.6626083408237	0.0142961003669789	0.224240503834277	0.90112458829648	0.35377711243426
Gm26871	0.770438688743872	0.973118739196185	0.804537570265084	0.14707287959282	0.182422121157772	0.947611946166582	0.0131076494837778	0.457906155294897	0.693574767963979	0.333433604241067	0.0157053786783279	0.663590346796882	0.397396654865759	0.116639441083892	0.903529332792335	0.89288121042006	0.230081192973778	0.713479178028351	0.00939758296282425	0.677457129006213	0.0992852159959015	0.552322061711297	0.834547539911465
Gm26872	0.60335689996061	0.939265021995946	0.164874989162823	0.119968133022044	0.27945767196608	0.427875740067755	0.554946259282824	0.000199897285225688	0.0429782232972003	0.589292050489511	2.18394498262554e-05	0.760215258597884	0.262559874624559	0.0310486237352682	0.82791958919486	0.909529649432099	0.0281597935728323	0.000116793595365606	6.5930906865451e-06	0.828866085267873	0.00426102827996668	0.891177869026152	0.802472509407965
Gm26879	0.714161715969645	0.942388326253413	0.394476605635276	0.133326935887345	0.243477379970482	0.784039917413946	0.356147222142793	0.858598329641065	0.0787128937253326	0.157239361090361	0.654043049305899	0.591927419809427	0.16689757246382	0.224013590224391	0.435780513242871	0.00343858454329555	0.234354748832468	0.834956553350417	0.792296086716966	0.758288052922702	0.0663565645884204	0.0676248254717217	0.0283672882463339
Gm26881	0.727352442489461	0.784349816554939	0.586049878375142	0.551319300924493	0.553600226737833	0.477147317059919	0.926182390101109	0.258275726013607	0.913060376853469	0.102309120545202	0.0261973011790707	0.794593404429871	0.567304310935126	0.834672998835501	0.31451908583167	0.366503048562497	0.191303837664471	0.265368592271866	0.508212617511449	0.277416150781843	0.707832911910931	0.745856504853652	0.254989146869188
Gm26890	0.759179949203767	0.938069083788735	0.94639295959262	0.0748969180816986	0.0273269047791788	0.909963758340878	0.28924429745177	0.122410400544826	0.36980981402721	0.0505925512002759	0.221314928012512	0.653496585007479	0.0940675889421021	0.830739218061017	0.451569579926809	0.996105603610188	0.970147653039531	0.803755926400385	0.666544444345144	0.633234790182595	0.754614748349837	0.237114059129164	0.463934594536842
Gm26899	0.108709702477575	0.894582327927481	0.321422677981816	0.356775834402947	0.557809662551053	0.977142679566861	0.822396242256175	0.0734687468589273	0.730620592551342	0.530778685895284	0.594919293090383	0.668905790783965	0.672187099404878	0.149825144833249	0.121747047473161	0.0305214866661846	0.535340423041596	0.850625462387731	0.0329883832379402	0.293855853574563	0.451508195819089	0.00713480457751408	0.497335349884411
Gm26906	0.756220003493223	0.976168131726364	0.84316290263967	0.599459503197085	0.101946186245619	0.33871943066795	0.110108328023668	0.112343407064121	0.172528612344874	0.921733017983306	0.0190434322555633	0.630603592415653	0.371802588646478	0.506590444439251	0.897793592620003	0.0528047794368823	0.876728518779125	0.549395520635915	0.0112795146326069	0.608684592460818	0.0859339973321448	0.585417280442464	0.427200749456922
Gm26909	0.756220003493223	0.976168131726364	0.188693220031827	0.134701995354845	0.168147479282608	0.33871943066795	0.690741034009267	0.492300109174752	0.7218895011615	0.921733017983306	0.581315373560317	0.529803815575871	0.981183731531706	0.219719341049423	0.897793592620003	0.856767392035186	0.362158241255447	0.549395520635915	0.663442377206926	0.608684592460818	0.315141202640176	0.585417280442464	0.427200749456922
Gm26910	0.180738781629444	0.861317924743016	0.674253223925068	0.658843648814638	0.102123360526478	0.122398552465171	0.557003625317556	0.39369145371055	0.744126726079157	0.252670255658011	0.900878599647287	0.39263132684592	0.915341433066694	0.719930502892289	0.482939658893069	0.972072906339859	0.930735851061054	0.128787850313645	0.551044837914738	0.606178999337673	0.232053875037637	0.183619930850659	0.120175808685535
Gm26916	0.83689052578482	0.926408384668191	0.654465459744061	0.76904054437926	0.56508637744537	0.88707697123994	0.055111246619558	0.406227719001701	0.505793266899956	0.803747652575874	0.733376938271165	0.152792144621507	0.0882582914368867	0.575507788873923	0.47914385360378	0.716919734377813	0.695295112101516	0.941754670386317	0.197707183738125	0.330682370939803	0.19587187727103	0.603648222588023	0.385854921347543
Gm26917	0.227254001495619	0.0525753547426445	0.985434857117988	0.0153429879136868	0.124729114137715	0.00576491453472058	0.582357298545749	0.222721831779932	0.343208562880195	0.753096975703893	0.0399618232644608	0.547845114776243	0.00888250690402884	0.472665745173461	0.640472933823855	0.0741353233038793	0.761414858012769	0.959128489228766	0.168972193054846	0.326601857732326	0.125575557697449	0.662365981075119	0.394845236200269
Gm26924	0.385900193905266	0.408140576443359	0.713236101882619	0.222138817601299	0.723927364728197	0.127403832555979	0.330623601663921	0.410959135285397	0.322708850578825	0.960128890163944	0.016587675271453	0.583432052929719	0.818740533596334	0.274800103870736	0.0581961810774199	0.75622242979528	0.981560788707244	0.533183950399124	0.232267786741968	0.19665738377458	0.890483180363462	0.842090804607101	0.495561158415818
Gm26930	0.683583347495261	0.949756114971401	0.32946302839834	0.0863581310687083	0.991825639625748	0.745832271093898	0.0492144268784522	0.961487588261819	0.177896668572032	0.434338193187306	0.0966149382436777	0.473636176436988	0.682918764613994	0.14888884856005	0.787557938663222	0.307019418487011	0.728513406414005	0.534201190833782	0.911905202410671	0.618544661733276	0.824915509269476	0.347927633391476	0.563599743324445
Gm2694	0.451769216295816	0.405050837384505	0.0576675586367806	0.000846726512475731	0.919939753028332	0.451908865510738	2.82253362058014e-05	1.70310971216388e-09	1.50933763414081e-05	0.124928908984926	4.90571847830717e-15	0.00078175233630914	0.000351819131563586	2.48529477432659e-06	0.101626754145189	2.69321965305672e-08	0.103780234028258	1.49725925413084e-05	1.8806898915133e-19	0.671777953246638	1.12937552817277e-09	0.288286259271779	0.155227473763738
Gm26944	0.713506908123585	0.971711733378991	0.0270164042678138	0.451653375238484	0.553342051211428	0.741854062081	0.126123970349014	0.165467321932768	0.565746628679465	0.920270323638222	0.435069975763785	0.457728072196556	0.757450138762662	0.970727109040319	0.879129206617948	0.695801872066873	0.715359201811918	0.53536749961749	0.510824434788968	0.11151735830304	0.66122792790287	0.519169826237254	0.29863390126002
Gm27012	0.467152154878551	0.971711733378991	0.98876987332066	0.893500075364689	0.745342143109932	0.741854062081	0.228686499367231	0.795658495411626	0.565746628679465	0.920270323638222	0.435069975763785	0.726695382811061	0.757450138762662	0.970727109040319	0.879129206617948	0.695801872066873	0.113367503546912	0.228914621697202	0.510824434788968	0.487415350522039	0.66122792790287	0.519169826237254	0.5123900935531
Gm27029	0.529624386454878	0.848393801566441	0.198332640931283	0.706673016966727	0.102931624040774	0.168341667819229	0.349539312910816	0.40133942005918	0.992803938162486	0.615759986835805	0.632416476902118	0.315937307500388	0.0102960327498553	0.00318026733897768	0.78900046224066	0.794208256147441	0.8363325650856	0.394349868687559	0.346384103600782	0.355022120575603	0.462563278405507	0.913915118712699	0.478573869359695
Gm27032	0.695541264254579	0.693195752180943	0.293615359000501	0.699059372400186	0.936366896275433	0.957250374232879	0.484076850262791	0.466530225695664	0.11715742598566	0.0545240427580066	0.406079331311396	0.238939351265077	0.707277781275301	0.45525177604079	0.0351519696197615	0.276746251244962	0.438327525017495	0.964760920193457	0.646708878200489	0.83372114207298	0.134635614120535	0.839378355663708	0.469711792090522
Gm27042	0.59583817237743	0.958509086930112	0.638433487510179	0.373422621559645	0.270755825973703	0.999456780201965	0.720637684371307	0.184362723491344	0.239480298627508	0.154783411507903	0.397721363773846	0.0370587086014152	0.321730639836285	0.45300395413615	0.823845257675982	0.382019321218149	0.122573571219135	0.720193463630742	0.0749415695739803	0.0510477666922235	0.590469314377994	0.90112458829648	0.249756046565206
Gm2788	0.67173757307807	0.96725443471627	0.876820691976062	0.342115987711733	0.102689979655184	0.15569135845933	0.0983482366140975	0.91951489180268	0.345966363300608	0.209873749006252	0.870753269554343	0.391559968641804	0.00101878230681321	0.268650186978728	0.860556275818064	0.745963974293183	0.207665619652725	0.972952699623556	0.409609645603571	0.953907858802017	0.134417861547773	0.735217753839614	0.639140709409496
Gm2885	0.727746727077098	0.968741555437307	0.948450479517952	0.483812207754292	0.590211029571718	0.472276315333286	0.496682905423708	0.606612509325992	0.0330655065767911	0.9600551373829	0.103428931483753	0.162699723372412	0.270115775336595	0.0794539138988397	0.885006209093642	0.726147650492252	0.187329315803449	0.554601578187055	0.532726692791635	0.518664792084105	0.740781925333042	0.631924406118919	0.465570903227587
Gm2888	0.928349815430666	0.847147715476737	0.491429323200359	0.822044008296556	0.623136830631409	0.0587672867831229	0.317760054999209	0.957664797096881	0.923553212564124	0.946066783208347	0.541324439168326	0.303174461267645	0.195322609269887	0.584085898508915	0.202244759628901	0.230478824163796	0.754294695902229	0.565460494225902	0.38525297477942	0.249256492055955	0.121707963787994	0.440548598367147	0.372892405477718
Gm2a	0.513330320179662	0.88433135577626	0.498421962747538	0.151444918974432	0.219781408772869	0.676120738131103	0.664546248701304	0.851827320949528	0.226601451039009	0.674840080261756	0.105363186313502	0.925100403425843	0.252583225733741	0.666162162672172	0.579689077708634	0.224061331840069	0.00567187811276703	0.269423710860598	0.575357008352187	0.964191242300294	0.888967636609656	0.22220116197205	0.880938743795783
Gm3150	0.189286681472948	0.196481838883455	0.637533265308246	0.11296688207177	0.166249602146065	0.701706410070057	0.114585010218112	0.0224211969395689	0.0462850449656875	0.712156345028975	0.0103260134759778	0.0179102150237658	0.000454650950245985	0.0861345745588685	0.973582789148354	0.0125310030664556	0.2839837193037	0.00985847151709969	0.0003449249943178	0.724785221977205	0.0210532498430006	0.84178985334892	0.248627264375133
Gm3248	0.297687098034553	0.918806709058512	0.539923159403126	0.811383491958751	0.96925250442118	0.9978776825957	0.6154594591065	0.351026652132697	0.948049510124027	0.431654362671734	0.740208896462064	0.145052223850958	0.30809425569922	0.288122458250588	0.664675592275884	0.498186485483708	0.230965284910088	0.584128317975799	0.665415136997687	0.228217789231629	0.500503683032661	0.158077480627777	0.251246627586333
Gm3252	0.756220003493223	0.976168131726364	0.358223129848423	0.599459503197085	0.528083887117185	0.903611353210246	0.00944576861489614	0.830205783604096	0.514236949324082	0.921733017983306	0.678934866566364	0.111821202985625	0.981183731531706	0.506590444439251	0.897793592620003	0.856767392035186	0.221898482323752	0.689638276216898	0.579216789855073	0.608684592460818	0.0859339973321448	0.585417280442464	0.427200749456922
Gm340	0.381762846458877	0.932057459472734	0.304053152485108	0.728659204657662	0.60323768858052	0.675623040559449	0.48674344466689	0.231098364991766	0.228322840354786	0.622039383271207	0.469437589654198	0.164099580833617	0.626068593322314	0.249226065455977	0.716400061990016	0.761824147486297	0.725814839569027	0.0277075352737246	0.123190432879519	0.745088120687646	0.0536586310443981	0.180714501136365	0.812435468588648
Gm3435	0.756220003493223	0.976168131726364	0.188693220031827	0.655988255681455	0.101946186245619	0.903611353210246	0.690741034009267	0.492300109174752	0.7218895011615	0.223657979913877	0.678934866566364	0.529803815575871	0.981183731531706	0.506590444439251	0.897793592620003	0.379937345114627	0.362158241255447	0.689638276216898	0.579216789855073	0.6382674711975	0.922530876410143	0.0937660883296621	0.00353907683638036
Gm3453	0.713506908123585	0.971711733378991	0.98876987332066	0.451653375238484	0.553342051211428	0.741854062081	0.536271168540796	0.795658495411626	0.0286973035509267	0.0433279246054309	0.435069975763785	0.726695382811061	0.251781455386333	0.408211116021335	0.879129206617948	0.564744996792357	0.715359201811918	0.12568791051811	0.118414402889582	0.271531276569899	0.66122792790287	0.00836109001023003	0.847645554086295
Gm3550	0.423760341085694	0.933700903129979	0.0060553850454756	0.106355726436247	0.454844726979334	0.0550658488491535	0.0746553203877504	0.665065124197504	0.920587496063565	0.291681017580518	0.842410723872186	0.59759829820749	0.397832624449172	0.0144270891851232	0.739388232329649	0.433452629763128	0.0416018399243773	0.596741816179733	0.992787153506109	0.0829611723451493	0.595874418329583	0.549593108045272	0.290364161490161
Gm3604	0.631099749430515	0.962967761666945	0.106766546610496	0.260379906956213	0.342275887937768	0.128970526103145	0.850192442944283	0.679253634658868	0.505634888297422	0.179954371830045	0.247523739648856	0.331592560075684	0.908800846342811	0.00136318385589611	0.375773693970425	0.344487289562436	0.324198493040534	0.548013496486326	0.307384517836436	0.62141215175373	0.0884692567703453	0.817932652989575	0.448553557427839
Gm3667	0.508076192825481	0.89674804721008	0.204009975022887	0.670701006326608	0.541575754074338	0.115573956206313	0.831089160377054	0.906729613009212	0.559099148150907	0.518149905388944	0.582157834200316	0.361486053383549	0.97771303020088	0.420154562470063	0.582164254200619	0.41705174203386	0.896334950515391	0.46146602683791	0.776490019605125	0.717320612070024	0.583969836937643	0.594794691701122	0.278009845453071
Gm3739	0.929124768698143	0.834035112509363	0.228020913433234	0.851239201797956	0.608440214942675	0.816667338437458	0.673307550560071	0.888465644734865	0.803363340770901	0.20332557888922	0.07592945366083	0.939395716627198	0.0238074921153799	0.114729549213895	0.203123750659018	0.683804646315245	0.0156753463710218	0.0301850526317452	0.732454980646294	0.680691549401393	0.0364818602991125	0.324085542491553	0.62802398824584
Gm3764	0.435027471922299	0.0487434277206564	0.364381640085967	0.19796420894444	0.60847434215525	0.93832970172816	0.345770449955461	0.323047289424256	0.77058612797666	0.602338201637231	0.722578458236564	0.736199830506455	0.057447709940646	0.00225265847478341	0.48254624195719	0.301321805185914	0.0659618945692824	0.652111071063761	0.934216693873065	0.0196044842936577	0.815123200302768	0.91060650234949	0.315520723191011
Gm3839	0.284442315442192	0.914414216950384	0.581076725177924	0.153977697082361	0.678112725432284	0.0731097500319638	0.390835502385347	0.818776957975916	0.550570291200504	0.744445504636847	0.60446150046116	0.0392453238588413	0.816155380191257	0.476658258255977	0.647798029101535	0.393318909193801	0.0442710386575858	0.871581603685937	0.0707019124026824	0.842066396439971	0.019870411118152	0.146827471546872	0.145720847319346
Gm3940	0.399420184767881	0.44645814871593	0.901999475148978	0.818146407499996	0.688820881809415	0.150528508775432	0.712625076562314	0.00156241010279763	0.828599050356293	0.173035047201751	0.00124663681587493	0.156238892762945	0.0294292108822343	0.0116995499635985	0.0666995441322251	0.554154438157304	0.0898685313425907	0.144424183318351	0.00363696629005181	0.664132315810377	0.0320935022486634	0.0869574461803106	0.167514843532306
Gm4076	0.332283862717542	0.920649132866439	0.134059953822681	0.657205132869109	0.437635512265256	0.00180359029692237	0.530747948405933	0.211576330360388	0.367604026385643	0.975711412936147	0.0830042094568149	0.982772543743703	0.86076566064341	0.090274582888265	0.686776364799528	0.263520847450111	0.278135464911966	0.485441316762974	0.244385546034062	0.982298382838029	0.905176840724244	0.174191864732741	0.536059062168438
Gm4117	0.727746727077098	0.968741555437307	0.30155265964587	0.483812207754292	0.695834338354525	0.779239694678124	0.263559489365458	0.256484243318131	0.542881131317252	0.303568586982175	0.881935351286541	0.0128157660681406	0.270115775336595	0.392091413278125	0.885006209093642	0.530105964938358	0.518783751475736	0.213447285136356	0.774307931194135	0.518664792084105	0.740781925333042	0.538911121967144	0.901160768906996
Gm4204	0.45085130379836	0.943235738064208	0.171744410738367	0.616229579529461	0.978213272543375	0.472843884298138	0.246294291554859	2.32447010765148e-12	1.9085189278064e-05	0.288887392010316	4.66159373132866e-23	3.01894127584379e-05	0.00079420578869028	0.000191155910331171	0.399437703511209	0.00104577504295894	0.406202920146724	6.11821505595127e-11	6.15142524227688e-26	0.23469019291006	1.05479872158497e-13	0.146209620863321	0.870501398547355
Gm4258	0.801373675545947	0.881594949351773	0.892988310499955	0.337333448538593	0.277770689999314	0.657777568967107	0.659933123589631	0.836908016824681	0.759660308236854	0.0378239371709943	0.764237080474187	0.0498183859146608	0.598054348774296	0.0263843729037707	0.583832795269273	0.439205526675179	0.854492390079571	0.510147520190153	0.0862369812197958	0.698865244072393	0.505868619609248	0.593399384697681	0.123459460351541
Gm4285	0.39175124437769	0.929362699388112	0.68002641575123	0.165723054683496	0.0746594074424747	0.861529901818876	0.462174313244044	0.47939895644687	0.951228060325369	0.642890191794977	0.846867034952584	0.83666458905311	0.647038272291727	0.0942469345396999	0.721711073784533	0.739201221322044	0.710494489827678	0.925574412343236	0.675419091264261	0.717483797556121	0.834431906161201	0.202877890646465	0.0573113287712514
Gm4349	0.631099749430515	0.962967761666945	0.512285966987403	0.680712724213487	0.877405191446029	0.506235093952855	0.850192442944283	0.764367654360922	0.505634888297422	0.61872696079115	0.247523739648856	0.920758546300479	0.181323070739313	0.588489034816266	0.842223435940347	0.344487289562436	0.482332025815474	0.849850648407363	0.307384517836436	0.62141215175373	0.242655148318617	0.192642929996701	0.148360589948464
Gm4353	0.338173151852835	0.727452932309518	0.26304232424947	0.326686067560668	0.30046764191054	0.141441056577522	0.034088339876152	0.178293951582383	0.490317424597364	0.296410680757686	0.15637106081564	0.0139152585604562	0.169602172633928	0.340184812618842	0.736488943945888	0.369049090630864	0.72261884919974	0.778194956519105	0.00611638534742719	0.0379257266059476	0.115576345047602	0.621986868341601	0.124057352866337
Gm4419	0.29289203249234	0.90894369242208	0.515595265865574	0.387790191544445	0.278738791264827	0.950327868416411	0.199069280958711	0.0914272632441573	0.0949188834116533	0.699129370967062	0.115689080144373	0.209135870781099	0.037760581913246	0.250522552278988	0.657673396379506	0.847700241689828	0.692526328704087	0.363628062898576	0.00392192271864084	0.448077448208332	0.0238208645615046	0.153528218441337	0.589231413609623
Gm4540	0.981299181581077	0.630763829170942	0.185266015238838	0.824045279583069	0.4339838000773	0.820200652462028	0.263284293243206	7.1050648415597e-05	0.0403809008807908	0.216462754794063	4.48168627877721e-05	0.0899122293351178	0.027919414929752	0.000457431171984025	0.320249505912068	0.712647442508966	0.442565597356627	0.0209437703508836	2.58876106608975e-05	0.0457728376527442	0.00181659094219308	0.139812903428206	0.253864980360725
Gm4577	0.413286126627691	0.973118739196185	0.172900441817111	0.640243803080368	0.753994565018413	0.947611946166582	0.605618205314073	0.871857606255849	0.163680949166896	0.880646699985411	0.0157053786783279	0.499559951118788	0.318976655816111	0.196333884961204	0.903529332792335	0.0442721343681868	0.230081192973778	0.100089373980466	0.54814510069113	0.563098042430054	0.873777195304458	0.605994235539774	0.834547539911465
Gm4675	0.601032411152088	0.814216673306527	0.47712742774733	0.224342582701143	0.451898476187722	0.123646639770327	0.201693605974076	0.0211695612131698	0.175568608510189	0.498907377722236	0.00767341569504886	0.176830044738525	0.00980810303820101	0.160741898331315	0.265425980150745	0.187444243267766	0.207687864505559	0.0554699659791656	0.00217874692056967	0.730201376472312	0.155114615665694	0.272044147162384	0.316506053355425
Gm4707	0.927154530149401	0.843151286166988	0.0525292684021151	0.244279364735263	0.810185534845851	0.667732219722002	0.078548184962186	0.0534145541765687	0.121964854095105	0.00252982203210759	0.116515944454167	0.000748714712347268	0.0064547531927836	0.0050838886973394	0.797667140933988	0.84576632688736	0.171215864264834	0.55477176902848	0.121732387108599	0.59266464521455	0.0219131357973853	0.205833946385332	0.106950349922391
Gm4737	0.877553530017091	0.821502697156364	0.837899818065648	0.794673498504305	0.744067012159495	0.74430911182721	0.128472033988592	0.000461196671626427	0.136906357599776	0.347113394873402	0.0238390957253622	0.0728590113892314	0.0830840653105586	0.241684759220455	0.344676331140499	0.0428961531699342	0.96038311534039	0.0642373728551114	0.00075623989810567	0.66172162967191	0.0243984497473943	0.548889981976481	0.45477130984251
Gm4775	0.078283693655642	0.905623927977908	0.791142821056778	0.240951293983598	0.535321081020562	0.158372906411818	0.662553166490152	0.539929108197066	0.732082802535827	0.499748095200073	0.844502163329835	0.337367104114522	0.0334698964849642	0.144961335410247	0.586135499701542	0.637456601845532	0.344462872164531	0.668863033386281	0.985779183123353	0.563598820034982	0.201920336744595	0.966707515328165	0.576476109617698
Gm4799	0.722793192604464	0.9017841940238	0.736290257688028	0.290761105089937	0.795270405481337	0.0170180429691155	0.55152067429173	0.021211612967926	0.553818007710582	0.804178921777528	0.000736002811014081	0.169997420589533	0.000539063137733483	0.0494221536642208	0.621262383858562	0.485346934091694	0.271552223322335	0.0150983747655689	0.000427826986494052	0.0195395279697842	0.265951054819556	0.651451615885058	0.221703593796986
Gm4825	0.936802481776093	0.409868789619746	0.423567731547528	0.400516023776941	0.380265508020034	0.525403117300176	0.798908093386715	0.190213322428758	0.0839784412776128	0.63339667943504	0.0142201399679183	0.860406273395152	0.490076978754697	0.0748191381159703	0.239301648532462	0.469040112175336	0.790178829165839	0.822942805026587	0.031406571583952	0.510330061764803	0.0910403572188839	0.870564449317934	0.991361961938212
Gm4877	0.773424187985946	0.940910618212967	0.918466455299656	0.0699809400999578	0.32844476189222	0.551030421502204	0.3085375393038	0.309078779803181	0.744044172931606	0.00862034626821365	0.0640732840842601	0.676442022845708	0.285809185742488	0.733492030083194	0.751697449686596	0.0451027219687391	0.517118989122041	0.692009770477427	0.283738048876877	0.186569723144043	0.402493698309847	0.496039914998929	0.916917425327756
Gm4890	0.288432487597874	0.911942636661001	0.96243133249729	0.264477030147439	0.942335011253864	0.640987576625852	0.75860695012661	0.256933104987619	0.347754568149478	0.803504267044651	0.339339967806363	0.886418413219266	0.225140634823464	0.770506723968822	0.652489466469933	0.827784304818648	0.706598110076071	0.508545326554283	0.828096335292346	0.818898573357881	0.330155753314592	0.0896452334900526	0.327884025293477
Gm4907	0.770438688743872	0.973118739196185	0.385402218201812	0.14707287959282	0.479826604771176	0.302567191099273	0.13398143134241	0.457906155294897	0.545324453461967	0.333433604241067	0.149434614632719	0.663590346796882	0.397396654865759	0.735087324600991	0.903529332792335	0.89288121042006	0.230081192973778	0.169755057141923	0.54814510069113	0.677457129006213	0.456432927596403	0.605994235539774	0.466974125529326
Gm4924	0.297687098034553	0.918806709058512	0.539923159403126	0.811383491958751	0.620910788795456	0.569036993284184	0.119342816911001	0.351026652132697	0.948049510124027	0.431654362671734	0.856907515524548	0.00318960017526493	0.593759385364724	0.574918802469404	0.664675592275884	0.907852181182982	0.946605778398827	0.985413372577975	0.926462785614572	0.870497506332426	0.500503683032661	0.158077480627777	0.742563177437944
Gm4944	0.141891138063294	0.819949983955537	0.196310336656096	0.997600109618542	0.297436739435695	0.713115605808582	0.245387982297254	0.159086217312276	0.224070889113942	0.840518146380528	0.328849773554053	0.429601595955722	0.665923514956769	0.181821753041255	0.401048277559203	0.342159185745215	0.77407689991894	0.422995208797666	0.822105763466946	0.0442131534829526	0.309365355527639	0.759496023930112	0.139848396610629
Gm4945	0.795388057467809	0.790923363231152	0.499869427700477	0.843680088050648	0.946773317599333	0.192645758604237	0.217973527164002	0.776067522622247	0.35517517374634	0.333126929598218	0.586105695074599	0.859352363840527	0.6430472420098	0.0259443637820212	0.283006517783347	0.982290352047498	0.650554804688409	0.483801734199138	0.25296170710681	0.00264925589859811	0.0761885076736733	0.473088640986966	0.257302667014688
Gm4950	0.25930787077493	0.0543748738961264	0.409092952698378	0.534038047675996	0.216785179923945	0.18803267219304	0.0695502014248216	0.00391769547300657	0.877837746471469	0.153177511809051	0.000200688357283705	0.212963336398412	0.238983721709598	0.00586865489807135	0.57616664937794	0.0441644395861213	0.0850271024363582	0.014868758690488	0.00347274644583384	0.761583519981712	0.00947864603956205	0.401366298259591	0.613919308089082
Gm4953	0.849359127053376	0.608711293455054	0.67670176763817	0.2006961881072	0.426250067508786	0.501811322321812	0.0922203135844688	0.626202820175524	0.0948379228926234	0.257164673734867	0.0704600317068898	0.946749254941018	0.758993297329384	0.0262871456571269	0.488197648737456	0.331828831664754	0.526957505567738	0.938758448871246	0.117140938538526	0.19419673255755	0.260824524189717	0.743131277460313	0.24703518441082
Gm4968	0.0647045236526148	0.408848472950562	0.625609372815997	0.145854518224077	0.308983717733278	0.832046362923684	0.156576321348384	0.000535139125614342	0.00357562509998963	0.402344370280964	8.60258483135829e-06	0.222770754468439	0.34372251944487	0.00262485185039527	0.562544642663403	0.422186259621208	0.354425692796222	0.0379981457728026	8.11543086844583e-06	0.549075318087854	0.00239890351736329	0.230852882565617	0.139498435252472
Gm4978	0.544767090625304	0.593137044928704	0.557464037277081	0.549787820977307	0.701225059879902	0.428564279461207	0.161610855241007	0.0882463796533808	0.578516770053025	0.200876102289304	0.0291026902751123	0.293493480326906	0.113913345133842	0.0118488521698133	0.431542803253783	0.573223899198791	0.00941987744420349	0.838205711676495	0.0534645280632148	0.115772232856853	0.0724502527047538	0.171272463272719	0.794036098035281
Gm5069	0.466369175505506	0.901186451700259	0.349111270483555	0.296433742831144	0.338317918330132	0.271512411148469	0.129386190183689	0.0975085524827826	0.0512590856339504	0.999755513729159	0.0230430536106606	0.31026168166115	0.142890995683394	0.811254126931337	0.60302720328658	0.944053018309572	0.597058052857842	0.0465793292762696	0.269243579086574	0.481836167352037	0.574619074281765	0.539065765823013	0.948721031737733
Gm5070	0.383069204234486	0.910019915407195	0.0972155817673387	0.941623565070102	0.0741877698233551	0.0529272439415445	0.845562516028325	0.97793490973385	0.220280691552332	0.0490523757473303	0.535830384793396	0.107454699637069	0.0576697631196626	0.000604339812845486	0.631105103576143	0.478843154842315	0.819557579586521	0.479649162728333	0.383294766293618	0.586818066250603	0.0130597899758529	0.97495406109452	0.031888349873864
Gm5083	0.615507367387178	0.952702613094337	0.715631590484808	0.79464379519454	0.616146102107777	0.934294583629217	0.222479058123042	0.538479639038486	0.719017646741814	0.00223193399759463	0.0470322793153859	0.261366766700208	0.28422502932747	0.455206151117927	0.834287776818173	0.105327784961863	0.999015808391188	0.0654435276266448	0.259798344400956	0.734328703075458	0.19364329571256	0.213630093028246	0.20427742509272
Gm5093	0.235811137101169	0.662750640881021	0.264264765037296	0.0933723795477215	0.474191336562174	0.216615542853911	0.0659945548179166	0.172564900177561	0.962384752064762	0.807314592377864	0.0391472240302826	0.120629379971318	0.424284835678193	0.0684487003235075	0.589457352180944	0.305263471646333	0.294802102302976	0.171404339882956	0.0265371580658215	0.786190349252958	0.0179591767770949	0.890510872537661	0.459441562109652
Gm5113	0.413137564938088	0.936526840075646	0.216734600658204	0.857164147756697	0.92088881447235	0.564433110960566	0.250401602001563	0.495573640943498	0.632241788539341	0.753523793738828	0.819095161886451	0.233309957804092	0.773704837007743	0.203889075227203	0.734003522017675	0.148573206821665	0.895888961002269	0.250944877458873	0.541766341499137	0.610003186499031	0.622070168923238	0.735769596204165	0.916087416448187
Gm5117	0.663266502764464	0.65168506288245	0.0304108796208176	0.472713460054649	0.36509005041745	0.623800387289185	0.582345988246677	0.236160671452506	0.275845999887234	0.302196986611842	0.839993995405718	0.480439788193245	0.0894606372042027	5.01693748669611e-05	0.818881155863232	0.223551223655552	0.693963978621591	0.474665112640999	0.825386869035645	0.0114929151197287	0.0583638946299015	0.140358949081458	0.454376487931476
Gm5141	0.39175124437769	0.332691928255459	0.067610296802393	0.411869486390543	0.251209892835925	0.278287656039629	0.679173136441683	0.166371202811611	0.60252452231178	0.37148425179592	0.13576504618739	0.83666458905311	0.027517399605096	0.281595434947646	0.721711073784533	0.367500577548023	0.803119059261961	0.20985370400592	0.0595675371250291	0.132043456058527	0.0744891461668154	0.695807916620947	0.778140476838208
Gm5160	0.663441651149383	0.9554722732277	0.130062518377872	0.483439355142394	0.304429519840209	0.541002135575589	0.167501124309213	3.84283996880702e-06	0.0224307265738458	0.609896453270541	5.96533712117282e-14	0.000629842752336946	7.30946861689476e-05	5.24713169605502e-06	0.0949679670861666	0.0450889702281354	0.492847766967453	0.005226110452227	2.07493430203828e-10	0.265586456768086	7.97400199372738e-07	0.479794027295763	0.201409770712835
Gm5218	0.67173757307807	0.96725443471627	0.00356116653601783	0.897531675594958	0.434221186711102	0.686049061951141	0.97238832740792	0.387985029931617	0.106210047490373	0.785890486296753	0.870753269554343	0.391559968641804	0.854436253730758	0.621339067975421	0.860556275818064	0.567588746084543	0.720452536636193	0.972952699623556	0.989873890210758	0.439469854962361	0.465660716230083	0.457118168259557	0.209953251105285
Gm5225	0.516053894610108	0.949756114971401	0.508585217704311	0.799408865415948	0.991825639625748	0.292265237356141	0.466543954819581	0.961487588261819	0.177896668572032	0.430205895101922	0.766858555553893	0.234185796143371	0.832796469841615	0.635097654929942	0.787557938663222	0.0655126312359261	0.273609121059773	0.466792695333091	0.576544047766276	0.868027423808331	0.824915509269476	0.935604811568438	0.563599743324445
Gm5239	0.321467006975231	0.349119520341991	0.755606832820619	0.245657208718368	0.0398537137738104	0.618576433818692	0.27979431012519	0.387249700899888	0.546501012870298	0.63083977049064	0.0266039691430257	0.335350581185031	0.150581721606068	0.0311658389377309	0.780726118824496	0.490931238597384	0.145280519762635	0.721390913521401	0.184806711762235	0.0360184449488963	0.0367496555692039	0.97249682819362	0.427951643096357
Gm5244	0.177875976349365	0.883507989103198	0.350243368301605	0.995582317995062	0.399294104849458	0.121699923132986	0.894046072381018	0.806714388814787	0.38616965296355	0.709001310779182	0.178098833458406	0.980929481205013	0.759133834052987	0.623908554851612	0.671977030104157	0.149952699030565	0.149006997861756	0.316602316828524	0.128363300375093	0.884069354468468	0.231702976010372	0.759813701111222	0.875596058718406
Gm5263	0.153049699492923	0.848558436569353	0.0267392915463826	0.409739147416784	0.525629781281963	0.368332969428088	0.0135265048700229	0.00527280170005018	0.395276596364087	0.196284481676696	4.32566912033608e-05	0.124329969717607	0.000258030731654032	0.215290281524944	0.0146240740943651	0.206726014686113	0.103867760614792	0.191239377916701	4.27834763748212e-05	0.525966579849484	0.00177118593734961	0.00226016513098538	0.0458092673106139
Gm5269	0.756220003493223	0.976168131726364	0.358223129848423	0.156747590629403	0.528083887117185	0.903611353210246	0.548553920800277	0.264623288842579	0.172528612344874	0.921733017983306	0.678934866566364	0.529803815575871	0.371802588646478	0.506590444439251	0.897793592620003	0.856767392035186	0.876728518779125	0.162305925408073	0.663442377206926	0.13516870147686	0.315141202640176	0.571948360726223	0.427200749456922
Gm527	0.67173757307807	0.96725443471627	0.876820691976062	0.342115987711733	0.358653308407872	0.611632119792985	0.418428221009882	0.508491700953839	0.345966363300608	0.0904796506496091	0.14136702883078	0.391559968641804	0.337600202824622	0.759519712970214	0.860556275818064	0.745963974293183	0.720452536636193	0.379838163652668	0.409609645603571	0.439469854962361	0.420739748076709	0.735217753839614	0.271033165292682
Gm5277	0.932665704341763	0.848173454468962	0.104778705318312	0.553611801841252	0.0388208341435658	0.842051238479634	0.827743323115509	0.0308314699886288	0.490058488913722	0.407018304426275	0.171099830970315	0.948271135647089	0.0552906578144941	0.100736752861908	0.420057339102271	0.702618473928741	0.609303613389205	0.561942100760744	0.0671187442599503	0.705572208314816	0.628277841699064	0.437396267782996	0.839195794784948
Gm5356	0.0781195174034975	0.568697132780364	0.50449709635297	0.277150817050045	0.0203032092904601	0.828069410650808	0.448831816717436	0.997465396009099	0.293035443909029	0.282875987083751	0.293924206679878	0.630022156056204	0.214794485051309	0.867890654774538	0.0131126939645256	0.245636408883413	0.506821622641225	0.695785453631473	0.8257259113725	0.670508296099808	0.303433038769362	0.394910609416356	0.430542587815672
Gm5422	0.0199300569426552	0.529131413194146	0.747136050337285	0.536955737609974	0.983075673123382	0.538393410981778	0.309131318870171	0.203067135191778	0.790575209281811	0.735274993149763	0.0905726586243202	0.161918673147302	0.907769585550417	0.472072811787958	0.862611447637174	0.779686963082594	0.71840876737662	0.816388816752478	0.206056675533679	0.600622528348766	0.0787474350339247	0.260469082772515	0.235448356192295
Gm5426	0.683583347495261	0.949756114971401	0.32946302839834	0.799408865415948	0.991825639625748	0.745832271093898	0.466543954819581	0.511009403112756	0.988391925411455	0.99718084595874	0.313055372186703	0.473636176436988	0.832796469841615	0.635097654929942	0.424203375388325	0.759843537491079	0.70852133882657	0.957690919383846	0.576544047766276	0.245238586926653	0.695283126365314	0.271242292553506	0.498504554936861
Gm5428	0.224348529900445	0.932057459472734	0.280531311931975	0.828757377533862	0.518040698348185	0.83581484495848	0.48674344466689	0.499567933368506	0.228322840354786	0.0275679730516554	0.870178700272438	0.808851245146055	0.564769519829739	0.955998158789916	0.487812842257949	0.761824147486297	0.375395186963747	0.641929379726506	0.856691492187825	0.166239403741955	0.2208957726389	0.180714501136365	0.189009186256272
Gm5435	0.631099749430515	0.962967761666945	0.76239747722431	0.00658831471185365	0.15083786629416	0.128970526103145	0.548153583718926	0.764367654360922	0.894917365898523	0.673302287618568	0.694960458550122	0.331592560075684	0.908800846342811	0.835505664042221	0.842223435940347	0.914591093168562	0.482332025815474	0.16428978439618	0.584893499549866	0.776643114797015	0.789025513013923	0.817932652989575	0.981300777167433
Gm5449	0.640348939730715	0.874665200126706	0.0631939690669295	0.867796493414179	0.477849840449114	0.052496277218942	0.365798039079717	0.179164926626305	0.122973142369848	0.64947991843435	0.613463885791625	0.475786598403677	0.245264672707969	0.311506819067	0.504920851675918	0.809203041118395	0.523639071668687	0.725387702710592	0.387881807331021	0.599173381273294	0.273761350064993	0.865507642743858	0.514624308925919
Gm5459	0.304868904648228	0.916247890284641	0.953814161599938	0.785392289385635	0.942169586780072	0.263859561331356	0.32320007789465	0.629256829818749	0.625543300127533	0.633223969278097	0.412123364308392	0.156577231452854	0.341372123623059	0.97462681981635	0.669528307667873	0.927079601768365	0.959841887123613	0.288809945481328	0.55015182529463	0.361573276244832	0.201362385157026	0.0683420566383487	0.840104810872067
Gm5468	0.604836459782757	0.955463284659455	0.151135965940083	0.608109176205125	0.648830727097739	0.113712904825968	0.0765885922264771	0.485036204086912	0.268069671544254	0.604126949341354	0.0193369221185651	0.00238461188758611	0.0869988176704153	0.155399633736852	0.829624495291661	0.0190334181219721	0.981850272532258	0.255814877754718	0.0683834410335551	0.238478965126762	0.0343178777769756	0.362455339379009	0.85946606272715
Gm5499	0.766773209414581	0.804108239096222	0.733181668906814	0.861751075588731	0.29807421126624	0.635089377906799	0.838911226336652	0.263936692908637	0.720099955292201	0.698659801008711	0.212423091648552	0.0534302418681979	0.826800987000966	0.497148713528337	0.299570673252989	0.650827094983961	0.725666627605227	0.435559897444492	0.21915692230693	0.752050453480736	0.845540496549114	0.158222656959692	0.806640555066887
Gm5506	0.362713715266474	0.778729767422091	0.90171528469312	0.147934858726307	0.338081215038588	0.20229637508838	0.169880709831217	0.340641955602782	0.548394217428107	0.833650914414976	0.0123077885566254	0.100000995223632	0.832318775747748	0.0134798250716536	0.352453320667131	0.490214441129596	0.512934747624956	0.038612930852453	0.0302023416693174	0.725845161393746	0.0523415434457818	0.479189437234854	0.636443574033762
Gm5532	0.497808558883726	0.964282344030902	0.250527618998457	0.367209249886947	0.00681234191944024	0.643084230601392	0.0893169312750757	0.0190251876483261	0.957970219213771	0.820456610016518	0.0776924263430539	0.366131917274486	0.818439333274655	0.0311521135784759	0.866455335313374	0.592848542490374	0.603779609370951	0.433088992006638	0.412730651373824	0.99579272277582	0.98639755513533	0.712674078323848	0.684299971745109
Gm5577	0.868640322858656	0.424614755211924	0.055674850359952	0.838720600477862	0.478685030063584	0.682798179957458	0.0185955777407902	0.314161722246885	0.933905497248544	0.00138806661757272	0.0497122705258097	0.171476234448044	0.0226732313954375	0.0148875383832954	0.340592130010583	0.355676533368051	0.515768907467957	0.349109739944178	0.1003412520129	0.704789927647	0.00230809134833595	0.263562436962041	0.0455714494088641
Gm5595	0.95837029456398	0.899020233073984	0.579955261036199	0.0116674367627312	0.362680185864899	0.493982289796829	0.348764458037237	0.298567763899733	0.0724743422295184	0.358554011081621	0.30791424970559	0.324316262254729	0.879394364758728	0.100696101464324	0.649402468441082	0.786663024216507	0.403578945021973	0.784466098828181	0.837994216341571	0.506361710886792	0.297065213350489	0.504318566869621	0.673538488392359
Gm5607	0.815376047765741	0.773016185302507	0.694511536090409	0.467944051002865	0.24572549400769	0.562990913920306	0.0143946280615905	0.00920620876928823	0.140271861097227	0.355463012877256	0.234074501892949	0.103625655858788	0.0058010955854369	0.817910566948738	0.317528106342257	0.700307516173995	0.145461086611026	0.00497779661032899	0.23318320590715	0.114720540690944	0.151186076661377	1.96040748588083e-07	0.716945421525635
Gm561	0.780303058109333	0.931968850256916	0.976303529763794	0.813033391213923	0.121051903294192	0.21441782734241	0.0229116080376573	0.172068147228661	0.0771691148873466	0.534581369623003	0.0507097122408205	0.458198437651499	0.0981499816355146	0.119651328832963	0.5832179664951	0.652899031175333	0.0905518573589474	0.797219642669591	0.170326178000985	0.425003449851145	0.455659146005383	0.621660715818309	0.385366251382551
Gm5611	0.99600323745672	0.581997586531692	0.00239084600785556	0.335700323349588	0.430180263744064	0.195767547489721	0.00018570552754295	0.0520199687871146	0.385283049810785	0.655785202081914	1.28380636200861e-05	0.325078487099211	0.0489094023814236	0.0676165659829309	0.96360158942711	0.174805835911887	0.0094678170651139	0.0198435858068947	9.21990370514786e-05	0.0507286014748376	0.00023624529526642	0.00240719722251034	0.0595692455318967
Gm5616	0.50993619974428	0.96725443471627	0.876820691976062	0.897531675594958	0.945807099747165	0.15569135845933	0.379739721049262	0.387985029931617	0.92844089582576	0.477325255185922	0.870753269554343	0.391559968641804	0.854436253730758	0.195659107704213	0.35889539302386	0.567588746084543	0.720452536636193	0.417718807023159	0.395347038187262	0.374170654317588	0.465660716230083	0.457118168259557	0.271033165292682
Gm5617	0.760877983320646	0.976602714397541	0.526610978030449	0.48469600593444	0.00321781861307437	0.963278866645943	0.579126175158726	0.792890623916619	0.958393048031551	0.242351522487717	0.741647867825347	0.169855254760991	0.35035924923383	0.334261315449374	0.714964953180669	0.192803427204958	0.31092881676537	0.855020907383287	0.706680671184429	0.21546934514211	0.59625674672318	0.462297976305091	0.82122980621505
Gm5665	0.445992759431074	0.940910618212967	0.514975687863146	0.226360298898538	0.784073979641445	0.551030421502204	0.399871400911517	0.309078779803181	0.340478225832561	0.790103779360781	0.0141829370750114	0.181338763771693	0.941384017889697	0.733492030083194	0.751697449686596	0.493072181849898	0.189656404692	0.309015311957996	0.0914121362691012	0.260532381465875	0.770869400688946	0.496039914998929	0.293430874830111
Gm5786	0.636365500283663	0.730022068526043	0.868729599116749	0.412865388567311	0.336268096117026	0.7028140577146	0.148568084800253	0.014899417429568	0.0430075839175998	0.859728547897653	0.00305764641374067	0.231428352111413	0.0997227934026791	0.0776621712529002	0.53451060627849	0.258225331424421	0.454562129340961	0.00207125987694978	0.0454896076923576	0.226390739853075	0.0128917022303092	0.281884692398655	0.900700247527246
Gm5814	0.683583347495261	0.949756114971401	0.875184095340196	0.362580300256353	0.490416200858067	0.685561214944709	0.466543954819581	0.0169571545295575	0.168712180342937	0.99718084595874	0.34254662144284	0.813017417653715	0.303910764281798	0.869117218591518	0.787557938663222	0.681715062560217	0.70852133882657	0.160806598303836	0.0341868101651024	0.406401520247203	0.695283126365314	0.0502267358783703	0.192227338336465
Gm5828	0.51006021643919	0.533092594008271	0.789313909416395	0.0554276447450943	0.532145264320685	0.716546148940592	0.805632832635578	0.985769652214434	0.951759036953356	0.884652983960778	0.371735670948029	0.648392880039622	0.947669520306946	0.504378031954186	0.636355564452158	0.391210698797927	0.155106787256761	0.515399949912234	0.561570604802301	0.533812026560019	0.992961123211666	0.581315480170608	0.154136100276891
Gm5900	0.319689985937116	0.980590036112175	0.312458554872174	0.698613468720509	0.374277726929432	0.130899896891	0.38045446210752	0.655090207338933	0.128783946325141	0.166057197302476	0.774751042976778	0.475545440479595	0.664337672928177	0.119241655694249	0.631529291417633	0.522617054801206	0.12905254496706	0.846516796890227	0.960192057223707	0.45474466087303	0.0172368487395885	0.878405883018217	0.838243690216114
Gm5914	0.381761046907119	0.680524472495091	0.189941450684412	0.670931507959212	0.278477612403874	0.996336880346058	0.339294303323407	0.0257337434816937	0.0331923931101198	0.0270184412105034	0.263416650141727	0.122710289633383	4.26705194107993e-06	0.375568541775039	0.617471996598906	0.242025596130065	0.486402601950887	0.0227951438223985	0.0354644221138884	0.29582112979146	0.00636991259854285	0.0100421771395579	0.701605741291728
Gm5918	0.704564776436966	0.606119667089538	0.35033065486834	0.541841761586049	0.890296962500407	0.606717840317792	0.10429997470191	0.632335576788526	0.770701309897703	0.0533409644123706	0.963955520925083	0.215136565166253	0.531350488679914	0.714093352624526	0.430560308868114	0.56326819051837	0.618400075984456	0.41080745092428	0.992796858743852	0.908133916224659	0.294985501673808	0.594821323727815	0.988729576967701
Gm608	0.429809998598227	0.612575241214931	0.435279273021114	0.895606615538993	0.878548644122931	0.716267056683478	0.732151616335734	0.443759785348376	0.102346007194102	0.770053635220243	0.0469987996563202	0.710710471043088	0.827691203339111	0.377532696273695	0.92546523638945	0.707359225048715	0.61469897587743	0.390212361039114	0.209916367127111	0.539364802422113	0.0524769123579863	0.126137189641739	0.309612518308623
Gm6096	0.341901029275555	0.914414216950384	0.941256788025138	0.11345208759088	0.253281069131427	0.216834789596854	0.231471409484232	0.246505745435864	0.65868333027206	0.744445504636847	0.631993879297507	0.181678486147043	0.809883457422505	0.0836910479299165	0.647798029101535	0.81020292820052	0.0653556087319238	0.498504860108926	0.454769589930795	0.842066396439971	0.633202352489288	0.502033119897681	0.329170245416873
Gm6104	0.740013600954013	0.0232912434022899	0.782934261934192	0.580838769124609	0.556001724391491	0.833758508499186	0.400477411054399	9.5518006649903e-05	0.668732501697038	0.0215885576129622	0.000862931294080678	0.00730755964069724	0.0159837730372523	0.00453759344499866	0.880061360308242	0.0228905124039931	0.000285895494855111	0.0595315277426647	1.6041540350138e-08	0.678967283308289	0.000671146841446992	0.167467740079881	0.700603508427878
Gm6133	0.830736650699868	0.729837141758794	0.295202374437497	0.856058175679482	0.175474131086545	0.146369511279317	0.0504532886216869	0.760512557656447	0.683109032406859	0.997588310663039	0.578272144555117	0.219838668825813	0.799166125605318	0.651781524493169	0.218379864802806	0.0688175071386028	0.97438435459793	0.998571604180699	0.670992837517298	0.367977558483514	0.816110778780108	0.353733781348119	0.694158863521489
Gm6139	0.323613627750641	0.923280592765534	0.890086758589463	0.348542580052455	0.198521469891695	0.190315315097837	0.677337375079962	0.201633809496398	0.73936378676219	0.952335666628001	0.219037334907362	0.474564273999207	0.0995938064733403	0.528989529255291	0.0897741099568442	0.553076062861221	0.51859407353544	0.681076196062401	0.308018329332165	0.992079915603135	0.561732449754056	0.783333902941731	0.880053218348726
Gm6169	0.014132536273046	0.945292050134057	0.420379451655875	0.286692106424983	0.401648210884986	0.351651787593566	0.815588735535165	0.0494925888338515	0.870608464784441	0.172400811033005	0.269056055233466	0.741110532484098	0.452736968299042	0.0164168128768912	0.769529820455633	0.413114274335949	0.861425328153742	0.816934958164752	0.771682396217944	0.0279642071791276	0.072303849768703	0.421594664748428	0.740773902076147
Gm6297	0.657999866356236	0.943898781923522	0.284840793847114	0.404248851763473	0.031966460804539	0.218992022370932	0.413501312202537	0.903949727711381	0.526077116488628	0.126226026797022	0.816473000347767	0.121800560784035	0.886345528914207	0.810905376398132	0.798086627591914	0.0719190991373446	0.289226382942948	0.172301735914886	0.465071545612447	0.93043841273697	0.278189997138446	0.284670099414694	0.188714059617654
Gm6356	0.260051139763755	0.905623927977908	0.791142821056778	0.827577971489918	0.712325615838599	0.214211451352359	0.588322408279198	0.539929108197066	0.102128474161589	0.917786276383707	0.844502163329835	0.788195355380328	0.900252529643311	0.183013758526432	0.586135499701542	0.960558784433896	0.673631604098941	0.580102547227232	0.985779183123353	0.383449282653382	0.405993767183615	0.149011937755429	0.918378151346374
Gm6430	0.553094172704739	0.954047937063427	0.244854731457252	0.0444911735254465	0.597428826755908	0.552512811381905	0.571881777277431	0.762254359592621	0.356117982301083	0.332410326826729	0.142995453423853	0.893120051042539	0.493749541215882	0.0158910683395404	0.805576843396625	0.620071155759114	0.591409712373421	0.571963159665405	0.53801623396051	0.0340225990803423	0.0387001019652515	0.298412637739531	0.64110754232162
Gm6434	0.631099749430515	0.962967761666945	0.512285966987403	0.721090645194796	0.52141903351602	0.297312475832493	0.850192442944283	0.259863542566495	0.894917365898523	0.156503170347507	0.694960458550122	0.920758546300479	0.541152750905061	0.0881962434447007	0.842223435940347	0.914591093168562	0.482332025815474	0.327403525508777	0.307384517836436	0.776643114797015	0.324352895957564	0.817932652989575	0.981300777167433
Gm6472	0.442703665741718	0.271058195211648	0.992767429091758	0.256389550726443	0.486096789140637	0.224799711594788	0.253264244299484	0.00995618921554159	0.220003921829227	0.417455769013445	4.62271040125899e-07	0.105159449294451	0.00935102955331212	0.0858668197380798	0.82498076897973	0.421050723117822	0.362562190515288	0.0198190478049434	0.0985108567249067	0.0733823413832309	0.0114962972702409	0.153417335566952	0.137021528397132
Gm6483	0.81945206032507	0.86002061566638	0.335151834321463	0.319129029380781	0.557661859157959	0.341403800439799	0.267000246079365	0.508219273490078	0.558635517344146	0.107167582915517	0.0658475298109017	0.376605606246832	0.0301319332821199	0.334230624440466	0.177497546488652	0.929238354529285	0.401743251900664	0.794659859533808	0.246396947887738	0.968372738202568	0.0240088951138016	0.531902542294554	0.550057873137871
Gm6489	0.713506908123585	0.971711733378991	0.98876987332066	0.307531750667286	0.553342051211428	0.101103150411225	0.126123970349014	0.795658495411626	0.729100705470646	0.920270323638222	0.919421291415399	0.149403220862422	0.597241692053244	0.0106331262249141	0.341033354611932	0.564744996792357	0.180694252853367	0.228914621697202	0.805407745175288	0.11151735830304	0.66122792790287	0.653220471955406	0.5123900935531
Gm6505	0.932665704341763	0.848173454468962	0.836293945106522	0.588785056883403	0.912288226178995	0.060236977830299	0.546475538976898	0.266859087434736	0.280080833919119	0.0591625391826588	0.536428653361037	0.631996832343649	0.891021397055077	0.36481239821019	0.420057339102271	0.042390790288744	0.354669934334025	0.561942100760744	0.288398503042906	0.249914047558452	0.403393885057811	0.68930090103796	0.379389198439562
Gm6531	0.381762846458877	0.932057459472734	0.280531311931975	0.140664798803293	0.518040698348185	0.144665435498676	0.48674344466689	0.372433663827352	0.228322840354786	0.856270631952463	0.33882247158538	0.565458047267903	0.101252611950636	0.621764122158168	0.716400061990016	0.354743749950291	0.788809148487205	0.0642851996113558	0.0570804901166412	0.80667752457109	0.0801577270750894	0.0268473007244795	0.438103004635683
Gm6563	0.0974119844968852	0.241311348524278	0.97202791432509	0.413551424007215	0.674535756463256	0.35462902308048	0.0988893207368938	0.000240697911749378	0.435429388177037	0.272588615926793	0.000150402756558207	0.139812641627957	0.0374142328510153	0.00173191102962774	0.875589157306909	0.151403346156824	0.980378933909677	0.0271228632191145	4.43235773790575e-06	0.875202812488248	0.0024110723484157	0.0404105969756593	0.256785124650331
Gm6576	0.164213977370515	0.624725611010917	0.252815662867466	0.210426871858074	0.711037323675886	0.110136473268071	0.0683146275325406	8.80735209426209e-09	0.00136187920809045	0.358917573609537	9.22751377423348e-12	0.00913069629600293	0.00511867963058847	1.5384253476128e-07	0.403628494030223	0.124416313505892	0.162913728869746	5.47252758262651e-07	5.66259528652684e-11	0.220421169121492	1.90216841513106e-06	0.0627906704652714	0.375824894543083
Gm6578	0.728837527759531	0.887948364547269	0.957519654482918	0.563118824321669	0.404631653215669	0.791583526874544	0.992647027629834	0.635051834173036	0.723542578799241	0.810517890064363	0.612483718616535	0.465158259357525	0.23847772228967	0.13414965755275	0.550608180689852	0.0135298956550838	0.0736549926409257	0.174964302683392	0.417135080844743	0.543011889338965	0.556507411380001	0.0952471534390547	0.916465640440903
Gm6594	0.467152154878551	0.971711733378991	0.98876987332066	0.451653375238484	0.0307819023909093	0.512425952832909	0.769794362660603	0.57277239616521	0.565746628679465	0.336944054144639	0.0964619949435055	0.457728072196556	0.0276105695198965	0.0908773199895559	0.879129206617948	0.564744996792357	0.715359201811918	0.53536749961749	0.510824434788968	0.271531276569899	0.0361489911819157	0.122779554251264	0.0187931587265763
Gm6625	0.651824727411253	0.589627975261461	0.752197297618507	0.659323120848545	0.464934960876289	0.212506602221981	0.392718814799794	0.49508240724905	0.400761778594615	0.331660730996972	0.0219078673186144	0.171386860571399	0.0315634192779129	0.272269100170375	0.424488246294893	0.717768077481333	0.430107923478267	0.251136826872716	0.409613076584943	0.476159018271885	0.212800729303633	0.280197671688687	0.844102820291593
Gm6685	0.713506908123585	0.971711733378991	0.0270164042678138	0.00521424520389283	0.214113367648253	0.101103150411225	0.126123970349014	0.795658495411626	0.134920762362162	0.920270323638222	0.919421291415399	0.457728072196556	0.17207289516241	0.0908773199895559	0.879129206617948	0.695801872066873	0.542335968104985	0.228914621697202	0.805407745175288	0.271531276569899	0.0361489911819157	0.519169826237254	0.5123900935531
Gm6686	0.253581407832495	0.870262597963158	0.373016812405014	0.20672865291359	0.193750137457626	0.847360270678271	0.370133742338882	0.0614506205624172	0.186738958367407	0.719924151709489	0.00406946617890365	0.0517554783605889	0.0783627225002028	0.392026722297244	0.725068132800008	0.917039542967081	0.539024729192418	0.707130952584348	0.00854370599083676	0.85120853279408	0.216150156454491	2.17141899723667e-07	0.619048288375045
Gm6712	0.631099749430515	0.962967761666945	0.207687353805295	0.721090645194796	0.080968032443361	0.850287625926241	0.327938480325641	0.259863542566495	0.143362283944494	0.156503170347507	0.709803119035469	0.331592560075684	0.541152750905061	0.0141409590629509	0.842223435940347	0.464878235473431	0.482332025815474	0.849850648407363	0.812472594263086	0.62141215175373	0.789025513013923	0.192642929996701	0.981300777167433
Gm6768	0.423814376076754	0.976168131726364	0.188693220031827	0.0169988801677096	0.528083887117185	0.903611353210246	0.162826670605511	0.264623288842579	0.7218895011615	0.921733017983306	0.581315373560317	0.630603592415653	0.0633174171362846	0.0297810607328165	0.321655892316804	0.856767392035186	0.00233442723232116	0.549395520635915	0.579216789855073	0.6382674711975	0.315141202640176	0.571948360726223	0.288559190426581
Gm6871	0.756220003493223	0.976168131726364	0.0150547145479856	0.599459503197085	0.708684366264007	0.903611353210246	0.690741034009267	0.830205783604096	0.00761606433101447	0.921733017983306	0.129305644382294	0.529803815575871	0.981183731531706	0.778281349817136	0.321655892316804	0.856767392035186	0.221898482323752	0.162305925408073	0.154197735313372	0.146446839708203	0.315141202640176	0.585417280442464	0.893680490653205
Gm7008	0.604836459782757	0.955463284659455	0.692586451731534	0.34338722588379	0.648830727097739	0.390697170519821	0.301491224215334	0.0458193688466888	0.268069671544254	0.0344626422122757	0.575501321716546	0.947067446682938	0.0852415683673184	0.998914971084781	0.829624495291661	0.399254947547182	0.410187843432008	0.718144504436782	0.250618090677691	0.765173441664185	0.557969613842714	0.222575868694831	0.382370044405148
Gm7102	0.64478738170524	0.770312926251197	0.699040258793402	0.0542021181954995	0.850350162475033	0.172844303283577	0.460163807894808	0.366172498637419	0.580454084055093	0.469805163412192	0.161375524071534	0.705619302116912	0.181998216953035	0.58934296643944	0.0643943468313523	0.606062149014616	0.0496623665494266	0.486286384979338	0.30383505267312	0.423430077355982	0.488409766209256	0.917298333374999	0.809688342890966
Gm7258	0.172652335184569	0.881601380981415	0.50877754000977	0.40361214186745	0.0785886870100235	0.191769181703837	0.0558167982323805	0.305493561838772	0.970979394567776	0.498263073207693	0.961602442065905	0.53987082006065	0.0515332161240831	0.353546133601641	0.538483187609909	0.626547646506565	0.663002303530395	0.583090070715129	0.847036090945447	0.299541794948585	0.106135684647455	0.306313511813468	0.553678829250432
Gm7293	0.639476760988323	0.954047937063427	0.580759184491098	0.0340783762548802	0.597428826755908	0.864810542182719	0.571881777277431	0.762254359592621	0.356117982301083	0.883894183736562	0.923345055541003	0.893120051042539	0.538635356411109	0.347178482544685	0.805576843396625	0.620071155759114	0.826610548119586	0.0477242539730694	0.53801623396051	0.975110357777813	0.614742855817225	0.298412637739531	0.64110754232162
Gm7334	0.663959076790484	0.805698226434512	0.663461429256021	0.972642797616334	0.0100379942574254	0.336421499769652	0.272743988566471	0.0264388569628701	0.25606751524307	0.608034472427969	0.0703174903519615	0.0166713637930486	0.187176023188785	0.871717830766242	0.976881062201094	0.144094966274558	0.65135981386744	0.496803704312322	0.0306597373185378	0.589810630785597	0.00950243167044888	0.658350786321348	0.473704612464575
Gm7353	0.713506908123585	0.971711733378991	0.278131037692168	0.451653375238484	0.130965265170915	0.741854062081	0.536271168540796	0.57277239616521	0.205165676082008	0.245883014508508	0.0964619949435055	0.457728072196556	0.597241692053244	0.408211116021335	0.879129206617948	0.695801872066873	0.180694252853367	0.12568791051811	0.118414402889582	0.487415350522039	0.205250772004536	0.519169826237254	0.0592126115242082
Gm7535	0.767621803445708	0.715146946382724	0.568379372847206	0.207825195950424	0.923164016992006	0.000574358952351806	0.602704413319173	0.0293879695143787	0.310229538414717	0.398596885700351	0.0058304530940044	0.808288151697024	0.983698042542585	0.481337759221285	0.629507755222314	0.0372472568186312	0.891605452465594	0.0964024922924041	0.0184476935752657	0.0136553408201809	0.27620130600447	0.723993653715442	0.69311701749632
Gm7536	0.756220003493223	0.976168131726364	0.84316290263967	0.156747590629403	0.101946186245619	0.23056705572909	0.690741034009267	0.830205783604096	0.7218895011615	0.921733017983306	0.581315373560317	0.111821202985625	0.981183731531706	0.778281349817136	0.897793592620003	0.856767392035186	0.362158241255447	0.689638276216898	0.154197735313372	0.13516870147686	0.922530876410143	0.585417280442464	0.427200749456922
Gm7589	0.224510126977831	0.883567202745337	0.954204545831458	0.177602297297915	0.333833983345094	0.150013951333342	0.361575547746639	0.0132743722077139	0.0557589564200495	0.876032043667441	0.000464335207942189	0.711048322415885	0.0326169859662041	0.126646626015897	0.371199726323443	0.0913628515090575	0.302588659194839	0.344975137276401	0.00114626872020202	0.36809846193492	0.0376680366787595	0.717448457092258	0.135379936137444
Gm7628	0.552678585274551	0.962967761666945	0.207687353805295	0.680712724213487	0.877405191446029	0.128970526103145	0.548153583718926	0.679253634658868	0.505634888297422	0.673302287618568	0.709803119035469	0.0250743053585765	0.541152750905061	0.197155102876958	0.842223435940347	0.464878235473431	0.324198493040534	0.548013496486326	0.584893499549866	0.065946304456839	0.652422077171726	0.192642929996701	0.448553557427839
Gm7694	0.180925680753533	0.940910618212967	0.514975687863146	0.999152504351138	0.7251242135959	0.551030421502204	0.10134988605376	0.00695294937167534	0.120267399707704	0.237885127773608	0.0640732840842601	0.195559418655671	0.619249036933437	0.129063313251798	0.751697449686596	0.493072181849898	0.0482228076025645	0.309015311957996	0.0914121362691012	0.922066737065318	0.00197475204800942	0.796277103095969	0.636103474504458
Gm7729	0.223816184241852	0.759428007980527	0.499320675282799	0.877698750841519	0.675407993449977	0.970721999700741	0.0387971884458061	0.39590965258237	0.687157995508374	0.0845836126414996	0.577605937491058	0.165375037473569	0.27827772125626	0.338077562820174	0.248816776587095	0.0127517682529515	0.00386214567999343	0.543040906863593	0.449498002989465	0.574941496708323	0.413418787434739	0.19210365644877	0.408312136332224
Gm7808	0.274430040060576	0.347229522421773	0.0321216614835797	0.0972347526381451	0.536471943770077	0.432983602172876	0.710792424772412	2.78099708802021e-05	0.197566974105212	0.263119024558398	3.17263068659513e-05	0.075711254918912	0.0601175506240474	0.010363604764333	0.44123582966117	0.185141856656501	0.287596092855268	0.0445997543256326	2.81356782018738e-05	0.804992700209691	0.0090057906925186	0.628067100527634	0.2618161382064
Gm7964	0.217592728133144	0.594312098811438	0.364602280599603	0.250041832937782	0.754546186044661	0.0740863270578666	0.992779394301758	0.290113890245636	0.555983338858979	0.512300074420579	0.261483477655564	0.416877552842521	0.365807343319539	0.000778362755334504	0.234109122558832	0.202529333508821	0.011975427151338	0.406954392455423	0.0267803826933753	0.608981586081333	0.0328230694825862	0.024441724576122	0.0213620620579623
Gm807	0.553094172704739	0.954047937063427	0.0433269150629389	0.457511399914499	0.597428826755908	0.864810542182719	0.887719191763986	0.346694873611455	0.356117982301083	0.498277847046628	0.0316359886554795	0.256821300687112	0.0473012908266947	0.0158910683395404	0.408336841352517	0.314846617817037	0.591409712373421	0.203199397375033	0.187743681725721	0.173448884531706	0.0387001019652515	0.298412637739531	0.64110754232162
Gm8186	0.623981762010067	0.230619318751537	0.371184061357056	0.803224019262307	0.579493083020271	0.82850116999922	0.0793249345978416	9.16534853646951e-09	0.0665865512302255	0.588127413812295	4.98461973851558e-16	1.00040988127042e-05	0.000255619909964207	0.00158495685016253	0.19206337557566	0.00602365625679494	0.58934575612506	0.00244020409430421	2.87480931549046e-15	0.972855742959432	2.14255515878161e-07	0.000138711756353461	0.136590208448108
Gm8225	0.0951022421929969	0.661029308388994	0.112648762646946	0.955152583065312	0.145827056628292	0.703880849219989	0.150874071105728	0.00473475102939074	0.0132837560317947	0.671298751635263	0.00182986323349557	0.116949986254266	0.225647704529983	0.165081468466767	0.629507315892265	0.156496505842765	0.928095135627512	0.00380677939624747	0.000189135396073987	0.0229776130974559	0.152249010066882	0.0315921573018016	0.726193457169134
Gm8226	0.467152154878551	0.971711733378991	0.98876987332066	0.893500075364689	0.130965265170915	0.512425952832909	0.769794362660603	0.795658495411626	0.134920762362162	0.920270323638222	0.919421291415399	0.726695382811061	0.597241692053244	0.970727109040319	0.879129206617948	0.174528612238871	0.180694252853367	0.12568791051811	0.510824434788968	0.487415350522039	0.205250772004536	0.519169826237254	0.847645554086295
Gm8251	0.615507367387178	0.952702613094337	0.137124130136094	0.635312040012735	0.616146102107777	0.934294583629217	0.807062733895876	0.0494521168777352	0.700178777796413	0.198919560906611	0.208378571772004	0.261366766700208	0.28422502932747	0.455206151117927	0.834287776818173	0.41378552548593	0.420361279184019	0.680138617687751	0.259798344400956	0.734328703075458	0.53158491135586	0.858244571449902	0.568853557978268
Gm8258	0.31658930614453	0.774683328979572	0.325174229281925	0.515320853989966	0.0672208999826222	0.26531449319262	0.0403687725336527	0.673920019782535	0.73438434534362	0.929399106741489	0.00543276096175202	0.0470627242593115	0.965178621970461	0.258263381279264	0.322304443129479	0.00303331386679149	0.216833227706954	0.301538898920672	0.0250081303317473	0.855944928223977	0.924450319577639	0.0666732796978134	0.722364104327939
Gm8394	0.57696341464252	0.198476182401796	0.25968991559057	0.835556346415681	0.428315450663202	0.44208502511919	0.0287320883148411	0.0146197635634174	0.193087382782346	0.236089744638152	0.00912271922634832	0.724226340012871	0.0310573330552963	0.142637031585746	0.794489620868232	0.499112556934167	0.263191414892878	0.644723072939833	0.0129345163404218	0.902367463765361	0.00122945376261792	0.70841707341038	0.366871964931937
Gm8420	0.916850770749304	0.674382275714835	0.431695493762682	0.535769822855622	0.182044425936841	0.735716547988143	0.44463366325524	9.14360835719008e-06	0.342374919093982	0.259012840829985	1.4758246728435e-06	0.0867020719760496	0.0679065900572587	0.0423178034524033	0.16729505720365	0.402273023627529	0.769137158625278	0.00923575798383373	1.67824006178786e-05	0.377624445588823	0.000713933697111337	0.0192216320567002	0.388205443869837
Gm8444	0.507501873085836	0.965597315490023	0.260357216084587	0.40333548254212	0.437419048157748	0.774230272790281	0.247585163666651	0.0241199202347298	0.448178118418109	0.910833771924585	0.000183585316992176	0.0696795322805347	0.00186377022361213	0.14814261038194	0.336995497261057	0.367260079987009	0.800469668176552	0.159494707987905	0.0332811289427496	0.709078256962751	0.00645402370916388	0.784809620709696	0.384577876750012
Gm8619	0.756220003493223	0.976168131726364	0.358223129848423	0.156747590629403	0.708684366264007	0.903611353210246	0.690741034009267	0.264623288842579	0.096825218414973	0.921733017983306	0.129305644382294	0.529803815575871	0.347079068049997	0.506590444439251	0.897793592620003	0.856767392035186	0.876728518779125	0.689638276216898	0.663442377206926	0.146446839708203	0.315141202640176	0.585417280442464	0.0851365481061146
Gm872	0.0905214412200435	0.898889007777514	0.800712573216022	0.741402808804583	0.151185106418633	0.030164034455931	0.555238220723756	0.735766982159133	0.999799718157157	0.590324924248804	0.318975628918687	0.30206891006976	0.00495980063661595	0.473493277276368	0.598902835622351	0.645517352922339	0.997894832730526	0.672938268218921	0.196415201213817	0.789908587634696	0.777134521208296	0.409777650195366	0.679650071423788
Gm8730	0.326312387535709	0.840655774966365	0.418766437637041	0.13544605933938	0.41223515041405	0.758363662664702	0.318682260828178	6.73049811334938e-08	0.0570327483507685	0.222468033291977	1.76186964239218e-11	8.46809803159438e-05	0.000759436658602667	0.000319975400854488	0.143975058588092	0.0193438094683539	0.000996669153009906	3.11809331599793e-06	1.0812666104302e-16	0.311618011505751	2.15087541377463e-08	0.00483410320907219	0.556719656868238
Gm8773	0.713506908123585	0.971711733378991	0.98876987332066	0.451653375238484	0.214113367648253	0.741854062081	0.536271168540796	0.27929124055388	0.565746628679465	0.920270323638222	0.325671065414428	0.726695382811061	0.0473411553183621	0.367886959923666	0.879129206617948	0.564744996792357	0.715359201811918	0.770544266394098	0.0399589689937821	0.839479956924896	0.0406261657624284	0.519169826237254	0.847645554086295
Gm8775	0.756220003493223	0.976168131726364	0.84316290263967	0.599459503197085	0.528083887117185	0.903611353210246	0.548553920800277	0.830205783604096	0.172528612344874	0.307559092272984	0.678934866566364	0.529803815575871	0.981183731531706	0.778281349817136	0.897793592620003	0.856767392035186	0.876728518779125	0.549395520635915	0.663442377206926	0.6382674711975	0.922530876410143	0.571948360726223	0.427200749456922
Gm8973	0.67173757307807	0.96725443471627	0.876820691976062	0.342115987711733	0.358653308407872	0.611632119792985	0.418428221009882	0.387985029931617	0.345966363300608	0.477325255185922	0.0724750205374768	0.391559968641804	0.0120788907512356	0.195659107704213	0.35889539302386	0.142327596806596	0.586233392494336	0.417718807023159	0.0915589197192391	0.953907858802017	0.0235585323735606	0.457118168259557	0.752083727198147
Gm9242	0.180925680753533	0.940910618212967	0.514975687863146	0.226360298898538	0.7251242135959	0.551030421502204	0.690448339432855	0.64802128417657	0.744044172931606	4.63676064629413e-05	0.580922531819561	0.195559418655671	0.619249036933437	0.733492030083194	0.751697449686596	0.52684217056389	0.496622141147582	0.821954262823872	0.872793704472034	0.478130363806061	0.161099637067914	0.23127920257357	0.916917425327756
Gm9396	0.553094172704739	0.954047937063427	0.580759184491098	0.457511399914499	0.107694706447364	0.552512811381905	0.396625447405706	0.0265538024689393	0.356117982301083	0.498277847046628	0.0316359886554795	0.893120051042539	0.972286455720777	0.688775379529913	0.805576843396625	0.314846617817037	0.329612171619881	0.571963159665405	0.0435131039646567	0.975110357777813	0.0387001019652515	0.984225046625485	0.261149038606003
Gm9493	0.187651033639455	0.828686281479748	0.613690077413347	0.817736252989367	0.51251884050146	0.659436327371455	0.0102719336248226	0.124395654733172	0.57213710343641	0.087022901950029	0.000251799619409454	0.285050653942811	0.000118942907599359	0.00011636885345769	0.386915188038223	0.495539459779123	0.128005564995441	0.0507890328272977	0.00134060930480027	0.0444421740862837	0.00260810524868083	0.340754938664374	0.21512613588636
Gm9530	0.413286126627691	0.973118739196185	0.804537570265084	0.134179125383948	0.182422121157772	0.947611946166582	0.605618205314073	0.0997849453835514	0.693574767963979	0.880646699985411	0.640233933213548	0.499559951118788	0.397396654865759	0.538333287990377	0.903529332792335	0.227146888311877	0.901684786833797	0.100089373980466	0.54814510069113	0.677457129006213	0.456432927596403	0.605994235539774	0.252144445946151
Gm9581	0.713506908123585	0.285366059957368	0.278131037692168	0.893500075364689	0.553342051211428	0.741854062081	0.536271168540796	0.795658495411626	0.565746628679465	0.336944054144639	0.919421291415399	0.726695382811061	0.597241692053244	0.367886959923666	0.879129206617948	0.695801872066873	0.113367503546912	0.0344592886894238	0.510824434788968	0.839479956924896	0.222916071010758	0.122779554251264	0.847645554086295
Gm9726	0.728278601721847	0.945292050134057	0.982468176890391	0.847681461683243	0.851007948063706	0.815767426345255	0.379705220628463	0.124647950812144	0.41506253599529	0.172400811033005	0.884603784293996	0.0160538358522289	0.662738947326784	0.959960776541777	0.440092020773943	0.413114274335949	0.000286105110487468	0.288686007486943	0.321371480681601	0.118372635401821	0.255090774264315	0.250287487231552	0.351538952064102
Gm9755	0.887636367971294	0.502667229247551	0.476087564829047	0.379525176948424	0.352228731471668	0.757583932305325	0.972698107545372	0.0154821572271141	0.791739173836906	0.105152760175824	0.531169706287618	0.887719730705506	0.25210523818623	0.527188296815985	0.788674349278551	0.948143140429641	0.317573293244477	0.533932811495002	0.515109626310728	0.11618338433128	0.277774493276211	0.473490307151801	0.885573612221897
Gm9767	0.604836459782757	0.955463284659455	0.692586451731534	0.0484907302585498	0.289714526463395	0.964111112812438	0.012127111670254	0.000690044466994347	0.0634866646572655	0.162662688898375	0.00218613622907817	8.1687896889519e-10	0.0164873245831402	0.0331388090297429	0.388143753212292	0.121641868515698	0.410187843432008	0.255814877754718	0.000939204426035368	0.0551690174463853	0.000525509291492349	0.362455339379009	0.023420446999739
Gm9774	0.0847311047296693	0.568383368130397	0.316265929918772	0.59609022267459	0.834681162262044	0.769279861400892	0.368758040633112	0.153775405142884	0.0997370995602714	0.788100045370435	0.276429138728608	0.125470691121243	0.0751133565719711	0.0162233245754771	0.749146059851338	0.0062844189573612	0.308322336751378	0.220495805388868	0.00326786143657986	0.715226404692206	0.00370179504855701	0.0269619176374021	0.213117960663675
Gm9776	0.727746727077098	0.968741555437307	0.948450479517952	0.483812207754292	0.695834338354525	0.20075635382326	0.826533172650496	0.606612509325992	0.542881131317252	0.258907693882081	0.103428931483753	0.761699316615575	0.0237895117946502	0.0794539138988397	0.337323245815671	0.184061538753339	0.736380722499296	0.554601578187055	0.532726692791635	0.794134568529653	0.620764448334189	0.538911121967144	0.901160768906996
Gm9790	0.467856270981704	0.117540304168125	0.533100862832747	0.434456756680696	0.235975305997165	0.22253964964615	0.505828668666345	0.000156156769451029	0.726142075940362	0.663606544494423	3.98198204407928e-06	0.11191630758916	0.0026674823610242	0.000272894450161651	0.933060035293624	0.0554680079453964	0.437872875000867	5.34132826234278e-07	0.000112627528057213	0.689793405479305	3.36767932890821e-07	0.0342363977436031	0.205677761163423
Gm9791	0.149497411366669	0.396347633345993	0.790863055224907	0.829997112438048	0.616132991672321	0.0573727199095854	0.0361601614900525	0.0170298464401515	0.0151338522708554	0.326294495853952	0.00580089239643659	0.249127911641639	0.395969673348596	0.351639278392238	0.420057339102271	0.000881239043154001	0.25140731996289	0.174239936739149	0.000379738893827044	0.699219399312517	0.0481763973104498	0.323150344836378	0.0998636654621954
Gm9797	0.480303804838345	0.945292050134057	0.982468176890391	0.00678850078620459	0.643352739772237	0.244503628522616	0.379705220628463	0.0494925888338515	0.253712988745054	0.540415228167342	0.0184921436825502	0.213840616885682	0.452736968299042	0.240132348973234	0.769529820455633	0.0543019875393982	0.119764546684614	0.127512087314463	0.115952092096284	0.772316547372956	0.226222914685394	0.862653907244864	0.787197914449908
Gm9803	0.128587457577203	0.283220889448499	0.222503312056538	0.841969294300116	0.434327002021183	0.913834768639637	0.412936794996757	0.277765208744042	0.250294055376956	0.705232610454197	0.237572150915872	0.00431304719883863	0.743859504462605	0.223213837369762	0.355826052896128	0.53789001242387	0.00881621798390133	0.0760429302605256	0.334546779083742	0.783750166440194	0.43202861696766	0.0768922945418475	0.231011942460711
Gm9825	0.122166078274835	0.252886788432799	0.00222832549985871	0.511544521844024	0.814389936584524	0.106375845076465	0.370926370860098	0.00558144838071802	0.354051557963454	0.263485258335616	0.000130795375899083	0.428036713809382	0.0117356795211708	0.00160061583450621	0.320485646224764	0.0128021924933777	0.829575604363615	0.113836355649162	0.0150814856080556	0.111823991747393	0.000176782564762124	0.110218217274062	0.101738822770918
Gm9828	0.904571428221642	0.841173713316904	0.223686153224041	0.391647416163739	0.662450853416141	0.870393626043922	0.635124058991102	0.29063008540939	0.300982895351154	0.164918637658948	0.8468387029519	0.99491107930664	0.78585383956084	0.0887651096506988	0.430432753120496	0.245009159422549	0.483051728973706	0.816568396356456	0.523919850679527	0.65929215655003	0.584748327343796	0.655979954011675	0.624331350094312
Gm9830	0.423814376076754	0.976168131726364	0.84316290263967	0.156747590629403	0.708684366264007	0.903611353210246	0.690741034009267	0.492300109174752	0.7218895011615	0.307559092272984	0.581315373560317	0.529803815575871	0.347079068049997	0.506590444439251	0.897793592620003	0.856767392035186	0.221898482323752	0.689638276216898	0.579216789855073	0.6382674711975	0.922530876410143	0.585417280442464	0.0851365481061146
Gm9833	0.53721174321498	0.0699298730640801	0.891308079152997	0.928543089244879	0.792989503987251	0.122346179234331	0.0825177209869135	0.458254552660151	0.102547985952167	0.498050221680014	0.421323512840593	0.789114008139744	0.584273874625905	0.00497462542537876	0.903551383396935	0.230049441873676	0.000884426034005547	0.0799943416328356	0.25366050980225	0.599800174595856	0.46859822687478	0.739236385307475	0.988553688606522
Gm9843	0.251099146086001	0.147536288890979	0.680062432743335	0.793661403728205	0.451673332694191	0.0796488548892086	0.259304879050361	4.96962711458001e-05	0.0875344519412307	0.811907065614018	0.000148850588693697	0.0797885946409598	0.00104054841838724	0.00319874344303238	0.246977910204632	0.469700543974767	0.736259407553116	0.0105512581404804	0.0428191770963618	0.757951324643994	0.00296938408819755	0.259111347534437	0.998211377170707
Gm9846	0.413013366436916	0.0501461603213122	0.389184894751554	0.789286184772513	0.760531521846024	0.303748469168192	0.824555046126342	0.0154865069500105	0.691970182652494	0.0883306764997877	0.0369993132404012	0.736746700607355	0.565353464968368	0.678130045199476	0.568077441432823	0.288730946983189	0.434567739423915	0.734301893592587	0.0928569438852209	0.550049347570093	0.38974552936262	0.827186704328844	0.948506825472496
Gm9885	0.979136522953234	0.90894369242208	0.0599532208676343	0.248220974793535	0.31259273162856	0.950327868416411	0.0224953847833554	0.522363119751078	0.0949188834116533	0.699129370967062	0.351966204015283	0.862657393499955	0.213965176607098	0.00553812151611032	0.097416450607457	0.457593044472484	0.476928364684887	0.0933787430092204	0.221788444217772	0.0211933611211991	0.589247072877833	0.879245440689821	0.0472735340640378
Gm9897	0.80469025190589	0.933700903129979	0.584144217703798	0.656821443146465	0.641446998234956	0.971473547039645	0.552430044231697	0.665065124197504	0.269434669380498	0.724901242137029	0.702153028377046	0.59759829820749	0.397832624449172	0.689406881437111	0.739388232329649	0.884977778128587	0.451369253618848	0.501616723632569	0.992787153506109	0.582679995110553	0.595874418329583	0.0152936117879	0.239217695295876
Gm9900	0.528432390635691	0.946720385514072	0.529691103507457	0.834060622686993	0.517441922708457	0.236139604163857	0.914845080493256	0.257253333485316	0.488401344871464	0.407030444787708	0.115650518802229	0.784372887121271	0.861132672925328	0.397396738536725	0.793183112482453	0.0688620596168174	0.724844270117199	0.480619349147215	0.451073431842419	0.0601337448757945	0.663440714534572	0.278378992042009	0.530836469117922
Gm9923	0.631099749430515	0.962967761666945	0.207687353805295	0.238007033705019	0.15083786629416	0.506235093952855	0.850192442944283	0.764367654360922	0.505634888297422	0.673302287618568	0.709803119035469	0.331592560075684	0.117396775881506	0.588489034816266	0.375773693970425	0.116665483222112	0.482332025815474	0.548013496486326	0.584893499549866	0.62141215175373	0.652422077171726	0.399569077918164	0.448553557427839
Gm9925	0.713506908123585	0.971711733378991	0.265846740200589	0.307531750667286	0.745342143109932	0.741854062081	0.126123970349014	0.795658495411626	0.565746628679465	3.45549006048487e-05	0.435069975763785	0.457728072196556	0.17207289516241	0.408211116021335	0.341033354611932	0.564744996792357	0.542335968104985	0.770544266394098	0.510824434788968	0.271531276569899	0.205250772004536	0.653220471955406	0.5123900935531
Gm9958	0.831757637435072	0.355957944793591	0.819377408906573	0.911789837573476	0.338317918330132	0.105617941364959	0.933556781155695	0.941719957102018	0.0555014098021969	0.576470521444112	0.378251621932472	0.31026168166115	0.305400478549883	0.0397521218551949	0.598280619362346	0.660785921274125	0.313171533540836	0.130867904972121	0.529152350858754	0.033205202292559	0.574619074281765	0.402408848184968	0.702846087827274
Gm9990	0.258409686676366	0.917678208076475	0.384170174115087	0.0985836485764691	0.791987771889312	0.69160549282804	0.964840094293383	0.813190667875925	0.474505524756634	0.0542392981780281	0.0872148357538347	0.13466459830654	0.83783390843656	0.8617062864629	0.00571647595684555	0.273275060209445	0.285054798453872	0.708264186087937	0.0389886887227793	0.551404818676902	0.877598193668031	0.246408320926611	0.562697160594832
Gm9996	0.497808558883726	0.964282344030902	0.913474502254352	0.0835650218951505	0.46392354322771	0.165398005226562	0.386950776886523	0.957079916094351	0.427219317492812	0.820456610016518	0.904557538821809	0.859874342555356	0.184447714724094	0.794921095994062	0.866455335313374	0.0293090594636772	0.603779609370951	0.948000471233307	0.386375390210008	0.0946065186839627	0.45451038926641	0.475725685546331	0.0495519332447584
Gmcl1	0.488830138022814	0.331417536194471	0.489884546893152	0.558297023475669	0.753486995597146	0.032193771155698	0.0815722848804582	0.63438773815471	0.820647159378106	0.27023683477998	0.0551716504129111	0.159183802770767	0.558795598474265	0.949874951437026	0.1252023407319	0.26402133404526	0.0721427809146186	0.367077022346123	0.0109550925013154	0.676373617512916	0.929364352618182	0.0559323400599011	0.830570554875871
Gmds	0.915269906781771	0.761939516990755	0.801055788927837	0.932795194562442	0.331382629380618	0.0215198507357904	0.782647738480256	0.153654550420471	0.691010393364004	0.636337827247553	0.117155873848829	0.364222891987148	0.935333426813115	0.640271100051543	0.874352230357019	0.180700093110737	0.105787434712921	0.446708754216967	0.234104513614314	0.552848684309073	0.525253237530857	0.148433130460671	0.567397936142022
Gmeb1	0.10779088641625	0.950666210293593	0.922334464013481	0.343413718046079	0.0819661724434775	0.75444809751604	0.612271549129028	0.765935258606381	0.441435070104382	0.168046337456085	0.612753027397845	0.541712855059265	0.50855030704849	0.0925982921636576	0.294042836131142	0.677585339577773	0.767732117803057	0.804747742255743	0.235776124942787	0.751863177199186	0.106251623151274	0.313670110604671	0.491399207777475
Gmeb2	0.723591259766292	0.793002373085624	0.849020650208349	0.022567576512191	0.60423800309048	0.491727951223764	0.749508960549138	0.283934069470495	0.393041649066223	0.369992274173177	0.278411673338784	0.428246520692569	0.222487761077734	0.00707125257480898	0.329462180429361	0.904737257694905	0.376032009291186	0.545772898243186	0.701762070120259	0.611380639146276	0.0928221686759797	0.781338130914346	0.110829536707748
Gmfb	0.977686556419962	0.93722346247625	0.806727728863162	0.930849014061261	0.295370509273235	0.0513227820577574	0.378202798609885	0.136908548583803	0.84010266862942	0.666613069440315	0.327754127346038	0.321651271526847	0.0724980637657928	0.00382890396629933	0.296124293073023	0.91263533774671	0.124715372836982	0.359293236712494	0.0757824214058465	0.146833067603214	0.00324059756398505	0.538502865380647	0.015271745941329
Gmip	0.439667371633215	0.83493339623409	0.353165262603278	0.62541578896164	0.142476848187458	0.742473139047909	0.0014995870582401	0.131862758845423	0.254230058075883	0.0130770581433259	0.218382585450793	0.0127946629095798	0.381549750346414	0.108644208601133	0.381040256371344	0.181579269836825	0.537359801432392	0.0130573597342322	0.00642090625946632	0.438832485734599	0.0322917460926235	0.140210343617841	0.907556691049027
Gmnn	0.0191876649646368	0.591331658542388	5.58004859085527e-05	0.00144675324949212	0.0128824643587691	0.858663048270609	9.0569046469667e-11	1.43511327903686e-20	1.8175182877459e-05	5.92696879725096e-05	2.83695693054703e-28	1.61951272051336e-08	3.23707023649165e-13	5.31427716945755e-18	0.0926887176148766	9.52594916272591e-05	0.127943478717485	3.37839108990536e-11	1.6746900191471e-35	0.0667085014870066	5.96606548391214e-39	0.000260983761945567	0.000194892320644272
Gmppa	0.819194132509973	0.701315240273231	0.211684313566418	0.774953376562314	0.939433079159988	0.298124089277643	0.805014521721668	0.839292617863751	0.554991415055543	0.939069342938062	0.879918701036845	0.614613782199836	0.172769754033889	0.969326958903802	0.652261804406322	0.585688901509669	0.372851256512293	0.353298655168704	0.437084124972751	0.544046878327079	0.066342142513902	0.000898232913647614	0.436102332030429
Gmppb	0.250758599137028	0.455030263717109	0.902814092589946	0.664342448893374	0.211042179534724	0.796245844795915	0.659446851146728	0.937121199609651	0.215505946079365	0.648218167612957	0.209741631793889	0.945555152427304	0.76037652868259	0.493329398807193	0.877570575838536	0.160164322802958	0.640436416906368	0.375338229338967	0.450099840454004	0.341606551866888	0.490260462704499	0.614705253405857	0.211654617213237
Gmpr	0.370697460767711	0.922050956978059	0.711567655224395	0.224367893319325	0.88667282617764	0.734190872597958	0.0625643823777589	0.98634871158201	0.814152183112715	0.588545784232252	0.964347544513837	0.484601022897306	0.67856927298928	0.0209063590076538	0.709326662667457	0.832868592183539	0.809180375944797	0.368882714527397	0.787688962324491	0.373066180311383	0.955486291749747	0.657967206497512	0.687186411902488
Gmpr2	0.116586423191978	0.865870926971207	0.275396778439665	0.599102280353994	0.0191307893026154	0.293770191983648	0.530154638346661	0.0361788678414881	0.61581976947541	0.167045868519477	4.49548221692968e-05	0.094796717351215	0.218771514331667	0.472471464680739	0.657845906031904	0.950178185911798	0.0636150755161566	0.269288293596256	0.0224796991417226	0.38246109761279	0.0342813549563763	0.995920764063833	0.296811083896888
Gmps	0.0603530153031355	0.555902693143123	0.234736728454368	0.340508588900647	0.187666067235356	0.555110406208907	0.907834855024332	1.81496598977797e-05	0.00476746857068298	0.761721960910933	1.21202415756114e-11	0.00239061895889465	0.00739088040121031	0.000734419239505678	0.131304772721946	0.111068308241517	0.849554279523614	0.000963832423738953	5.34997922473371e-08	0.354287198451607	0.000107388989332632	0.00160932717839836	0.343492003581764
Gna11	0.301636250466845	0.121042915578118	0.950845218309591	0.388315313075454	0.221131510354024	0.409992959072547	0.143682468424406	0.287897364720862	0.821548455205691	0.904300094365845	0.723489385063474	0.502853462961236	0.534638306082554	0.166039582758551	0.439233288835176	0.173888926276556	0.281132191015335	0.777297712251311	0.730125001311669	0.474198003553244	0.316330571800031	0.68174215218047	0.981317797693774
Gna12	0.355406785420723	0.775919893734703	0.284632746954241	0.854256957983215	0.948971401157669	0.392330059272744	0.0951910067090972	0.218212126071519	0.29104800587688	0.562466575295894	0.125613789154428	0.545145291246198	0.271146547772734	0.537240070848295	0.28400739437858	0.485544650234368	0.319116403419602	0.56364762754087	0.64538568030006	0.306668515190185	0.90717688481607	0.826832429566125	0.42093018595188
Gna13	0.124972378316453	0.736526664563441	0.432767526825324	0.0363748334644085	0.283413997674477	0.973088920679567	0.382136042138019	0.0965126913265103	0.432096541665222	0.468981212058613	0.42648210815573	0.234006939813611	0.743166366681772	0.86166089636145	0.372281824695442	0.700649151410775	0.628624176544279	0.679073107881507	0.550490950322272	0.750655681145558	0.855706650349598	0.647186535486504	0.291250990726679
Gna14	0.27757300723286	0.851219849023309	0.29553271560888	0.138037313783631	0.0812346186372917	0.139534756039198	0.423057898942281	0.0906157167291843	0.0720102417551032	0.793322390374735	0.00300517165004991	0.345061357634439	0.455209696926166	0.00296611944636619	0.742018336885104	0.978410619144569	0.653253088375126	0.00781405671737678	0.00636554937024525	0.659952488168082	0.00217029861365357	0.00156388419194429	0.411786788044966
Gnai1	0.532155717938838	0.557097518975994	0.616272812712206	0.00723510129352858	0.746314646298411	0.675916840514008	0.711524142477083	0.764775356692768	0.691849227630291	0.214465794407482	0.209413688578043	0.0450189866757039	0.576644444761909	0.504137319088525	0.113771439443529	0.247071347780344	0.0370310677227887	0.139967605007325	0.161973406965717	0.0803696605571347	0.905502945760599	0.561238980398057	0.545387626544765
Gnai2	0.258233263801682	0.742356524218511	0.0644741331980713	0.385360094469365	0.667798236791466	0.460106971380295	0.212311916523714	2.70096170091095e-05	0.0249713591879475	0.00502674252990495	1.1232185945338e-08	0.332317431863996	0.0915730796753212	1.05627757691145e-06	0.853952660345479	0.0786978126180135	0.581595466263443	2.52754885692169e-07	1.0458951737422e-06	0.804349025002647	4.18485789654581e-05	0.0377304238237706	0.881291317257917
Gnai3	0.145271564954862	0.41780632303195	0.951523710334346	0.722186372905275	0.141869105102384	0.115321448199504	0.955313363409426	0.669458313355734	0.120626527780442	0.0893090652651052	0.454927005902608	0.772091578489779	0.249526176834653	0.141487843555368	0.811788595922403	0.423574557341914	0.0238878028354696	0.729864262148574	0.773708984589063	0.0268370783387172	0.245493065519637	0.049490389958773	0.475472543219386
Gnal	0.989501383787694	0.343681666902796	0.481433046516998	0.0728321425214181	0.64359165268577	0.0906380373288806	0.64371490815791	0.0171353130252206	0.564519806999679	0.166961230496677	0.412123364308392	0.949871807477885	0.054304111500538	0.140011462117188	0.669528307667873	0.512384086055544	0.0799538574002556	0.288809945481328	0.0990649923758109	0.238736434699443	0.750400917892107	0.552402376454572	0.487144596215249
Gnao1	0.118665747057338	0.559728700311056	0.236713103513596	0.337118078885632	0.979532763779422	0.0394374185681197	0.0566552549631945	0.0228429740743884	0.196482792027169	0.319847234140254	0.00160330560706495	0.00163626642929588	0.435920366352097	0.154119931383672	0.726534205328427	0.0272079395209399	0.0235062779886866	0.88467866065608	0.0405346282021659	0.232430068620021	0.0945014401220051	0.711897711712225	0.911775284937018
Gnaq	0.519681632768288	0.76456748174822	0.0909392691186431	0.00126187522699391	0.370019707822984	0.266964411045321	0.00755957680073066	0.0674370816534905	0.0257502219524996	0.284917525619876	0.0237400369660235	0.00260229755265792	0.432246947844931	0.466722619190738	0.428682075315904	0.0392666840172263	0.933445504707952	0.0416893593043781	0.0208073313478978	0.298747338460916	0.287616660963484	0.625800312731408	0.836806436210578
Gnas	0.389730835107118	0.344023467541495	0.183116742961442	0.0126086452907322	0.920775925645151	0.262032186251019	0.218486050532829	0.291727435737394	0.145894281435324	0.541245866137577	0.425159761414836	0.865247672844168	0.428422824940896	0.695600341215671	0.616111974263598	0.216576670931183	0.145447501038414	0.872086007613935	0.676202441814945	0.30853115752253	0.263294471547646	0.554157329884622	0.976309135888632
Gnaz	0.841779373412294	0.898889007777514	0.358980890482716	0.544831557126683	0.98521308240554	0.14032794513626	0.0233547941383631	0.336635155933888	0.0537968100036448	0.0880317091243717	0.0168216639524625	0.756624790807992	0.0416296367397869	0.0440261187602035	0.602411005557249	0.959843698216513	0.122903666624508	0.672938268218921	0.734441027411497	0.836135872909238	0.112471857867873	0.924286957346709	0.679650071423788
Gnb1	0.695173894453156	0.632999664384331	0.527170328037614	0.354643516185465	0.700310616794999	0.817903131180244	0.0138419571472691	0.6707943599625	0.188725243075325	0.548039546429988	0.352120170759086	0.324476051648307	0.063158438645972	0.771689952486703	0.464167089183667	0.000102862356161005	0.0422172294785075	0.865351506214181	0.241948777186098	0.141029988173535	0.549267594254041	0.0079014966498412	0.798568889171702
Gnb1l	0.929089909662755	0.417955842443623	0.574026030023505	0.94243481794112	0.195180636442817	0.322373531998012	0.135492914572398	0.286538324923848	0.401425460576287	0.382977155455922	0.703102817624636	0.0829471288328766	0.550562236843895	0.976936538031679	0.895244441461875	0.691814519217037	0.270819352709683	0.166695557581025	0.0662294506548144	0.90635469857575	0.00150611583035234	0.209651103579511	0.00091663508735463
Gnb2	0.00308729209318943	0.385892485358209	0.454780979617406	0.114585386779537	0.910173612845733	0.995776921622323	0.0346459761788926	0.142230515747127	0.00526093742328139	0.167963890911115	0.0012773698316414	0.693047323653529	0.071664654856922	0.442272372652542	0.326346924685259	0.197675394373593	0.892953775554441	0.0411323744917766	0.000162685276976208	0.365611054236585	0.787974136057342	0.100826031880821	0.623287378987304
Gnb2l1	0.638293080281452	0.852512798871074	0.248450945490491	0.0797231485435483	0.0737258739720719	0.84353205735856	0.391801934241112	8.91445566025523e-08	0.000205582210922169	0.674121280399423	1.84239411080095e-09	0.00123498308904338	0.173483652158548	0.00155283055944429	0.852176472569558	0.00424342272010502	0.712949980306591	0.0065135043504057	1.55587804724307e-11	0.657442301952056	3.06673513981869e-06	0.133551810061786	0.618145734736065
Gnb4	0.425678230146168	0.70542889044455	0.714267911444591	0.276595661286962	0.165636759915131	0.861060285584613	0.291718427621636	0.546004147036982	0.86448431070922	0.512708731764506	0.921390648145788	0.844905824101759	0.089949513193304	0.16528441805619	0.217500021175376	0.675600913430982	0.502106598396135	0.498654338360239	0.725766773009951	0.239970888707472	0.824214762729912	0.641835816630114	0.933552453406342
Gnb5	0.413137564938088	0.936526840075646	0.610913343928	0.687188214509429	0.482370485900653	0.221124824238318	0.0806359814895395	0.887859897235125	0.632241788539341	0.753523793738828	0.725876473888069	0.618144988619703	0.773704837007743	0.892172665006378	0.734003522017675	0.272520041027951	0.610691959280334	0.516719917632179	0.563513923858911	0.271511052398511	0.551975424376449	0.570149546414944	0.507919814656975
Gne	0.429597305676658	0.41244778033011	0.94667010588079	0.575548748169197	0.787930910161984	0.789707319331824	0.244137576424164	0.199257750613568	0.0882666854561107	0.0377287045118531	0.314430255682336	0.182713262662729	0.0162077212262431	0.444235761622479	0.373546153454361	0.387500375217831	0.299777974626575	0.871715538606031	0.673968936969745	0.446219063893736	0.470429631024261	0.707034277798444	0.317072035947233
Gng11	0.566032659778922	0.951138329308072	0.725816707855632	0.484392124893784	0.340429080047898	0.368301540399764	0.932762116975206	0.123222033393982	0.374948311250143	0.520303792299509	0.455158103403864	0.861231891501601	0.563318803218315	0.366372404767237	0.811388591004264	0.329070488948835	0.84510955853601	0.86566716495331	0.0458214501369128	0.185254082955298	0.85281882299326	0.960159994773634	0.283153373179861
Gng12	0.379823798224147	0.577861442691752	0.465625196740889	0.613309423033421	0.022192860247291	0.624347027856861	0.428740105026834	0.00212047421172352	0.449829295734413	0.136461631726236	0.000631793489328165	0.867836086316036	0.0180576578835213	0.74283947143424	0.855853735767276	0.724648440752315	0.0270228619734265	0.117285194765775	0.000171808553191848	0.787850657040962	0.306356916743116	0.174680396439988	0.484644596284972
Gng2	0.0771846938889176	0.277215213925217	0.485444758261592	0.109358736568075	0.524368080434089	0.412890919762095	1.32366447766885e-08	2.02102582624021e-10	8.56602960681751e-12	0.408001656604938	3.48891846677232e-12	0.000192057155744676	1.59017168823217e-05	0.0405927559084195	0.853088634439133	8.06282914917083e-07	0.249829393582965	0.00354513910945854	6.53703541150627e-23	0.428174858633229	8.83969100919938e-07	0.292031498534506	0.113462846439027
Gng3	0.181167441784943	0.169907928476832	0.409842530228828	0.0101246415271898	0.218178951984627	0.631332984727799	1.60761420463043e-13	1.33260292065314e-20	7.58015265781428e-15	0.00376740176406717	1.59974378393206e-25	0.000175105715183489	0.000117191091370408	1.5541874998575e-07	0.449123435636914	0.000115933915986317	0.428517409860133	2.16793406108414e-16	2.41847747356732e-33	0.0134555353565975	2.73922573372306e-13	0.373067880212365	0.139628645029708
Gng5	0.613757158537834	0.283867096327382	0.109889535282677	0.22002413735189	0.550053037115095	0.657280385939517	4.13587661683227e-05	6.79970943122059e-13	3.26782317808717e-05	0.0300621677648426	2.25621442500728e-16	0.000173689785696672	3.85062319090409e-06	7.81640309394696e-05	0.574595574620486	0.0184827880371781	0.300391457935679	8.8461085544427e-05	1.24614384488314e-16	0.376521738342642	4.65230906109724e-10	0.00378575693899724	0.176575637690414
Gng7	0.862171635396743	0.857015775229096	0.17955497660898	0.396784669478145	0.766048769381631	0.69247790611158	0.999501130497844	0.918047846252997	0.597358493311922	0.136801888069282	0.992702578204957	0.137463157856316	0.21269612056646	0.957278346995406	0.186628696771233	0.819670390236427	0.471091601675034	0.438823075727535	0.747755612087396	0.311027858991363	0.35999991587207	0.596747853090799	0.948901558140612
Gng8	0.341363461638273	0.917678208076475	0.840685687188675	0.630087849575112	0.399476848001725	0.029275121687965	0.0281638542278224	0.00134337411955071	0.0440964426180345	0.521397877494942	0.00226585119396083	0.991117051908225	0.0718522580398782	0.0156496752788814	0.511137409151835	0.00288383684365	0.204005429981022	0.0183244834601732	0.000779136930116971	0.628671583790134	0.00098062783091376	0.609356731326593	0.944047932610578
Gnl1	0.110608499469875	0.0270383600109532	0.128260825606488	0.468743075319357	0.58407562822892	0.0776312741719143	0.25689039507127	0.242218402192539	0.566231447037891	0.123315312837529	0.0594395078087163	0.707784010254865	0.101901787228082	0.00459123663173907	0.852672421476377	0.137284992792027	0.737032621748325	0.112329095606302	0.111624545514706	0.438951936604816	0.00874402982196034	0.0132894470560004	0.725395671485185
Gnl2	0.562068802745904	0.842817832106909	0.962265286347422	0.500901270052292	0.115515053279815	0.213622866259964	0.95545153463571	0.0813278981095179	0.625342351009306	0.950665458507068	0.0459028085773975	0.293022976520582	0.109840864921214	0.000217074717768935	0.61241521717409	0.804686323702694	0.879894865767135	0.00349685599921177	0.00819700512731059	0.270224587334227	0.00148400719724872	0.839176789732789	0.387399132298259
Gnl3	0.742969002033785	0.138500646243886	0.00358420703423739	0.0970462029206413	0.906720410555762	0.00257083658302996	5.52799305800785e-05	1.36552685538196e-12	0.00010528734136741	0.000956353734113968	1.27350945461567e-18	2.36685263595141e-05	2.70205519062551e-11	8.3900697004294e-17	0.391943031488169	0.00192635968939566	0.219075511584853	2.49132530385893e-08	5.13685395408075e-20	0.000462445486117415	3.57867287933698e-20	0.000451535143688464	0.0360704477834729
Gnl3l	0.255325793558392	0.202027509173026	0.723830082290161	0.0390331090702273	0.488938499225292	0.699721965036469	0.270093218990788	0.329792589888202	0.937956663337747	0.338720436779773	0.557013070583692	0.0531499042151535	0.400811117739882	0.228925862076876	0.278132894322327	0.421716624003614	0.717374454417647	0.521574964053675	0.816317565691748	0.157266578401949	0.628564613388995	0.298043838298106	0.902882251865928
Gnpat	0.181773246507394	0.589429208571262	0.685271078222683	0.336750476393174	0.695434249710368	0.837242403476588	0.640981886902044	0.073034591674423	0.570289882236084	0.754572774940235	0.00953257670651651	0.749651335568577	0.117396017712188	0.0125987907877483	0.680612210417604	0.978358748151474	0.918530810536459	0.0208430622403967	0.0715771343254295	0.833245924076197	0.0576297925099069	0.144049407641518	0.560234758756185
Gnpda1	0.728278601721847	0.945292050134057	0.446171077980661	0.286692106424983	0.401648210884986	0.0625746984618098	0.08867493468372	0.340974982704715	0.41506253599529	0.888533869686054	0.44110836044917	0.560359415190304	0.452736968299042	0.507566150386585	0.440092020773943	0.580265363425169	0.6058256150147	0.678317745771375	0.321371480681601	0.0241180600100641	0.58162209710502	0.250287487231552	0.141153120964431
Gnpda2	0.751947799982813	0.516267012793518	0.241192196585355	0.251462861381474	0.383881184073108	0.825483032308767	0.697281746016832	0.817012651028369	0.295916170022313	0.849661646551069	0.207059603556975	0.507631158406452	0.953354767037414	0.157813492491436	0.100660944958446	0.948774459306601	0.996111375943099	0.200452276991463	0.251221999558626	0.224265622730031	0.0595295198245368	0.0367789637072927	0.00386098370867276
Gnpnat1	0.467982577341117	0.678421980740487	0.47535036603996	0.359220266257201	0.22647821742391	0.0616652856383766	0.27374654689638	0.00216083916564188	0.0290517349675474	0.966928870077365	0.0026403986454641	0.0186731076643133	0.109056922997032	0.00803095577020627	0.657854650051405	0.612476965696455	0.456524262818892	0.0970813610491736	0.000594863118331372	0.295411922761498	0.00339890678799486	0.0192461545794116	0.181518963882378
Gnptab	0.0882329257389001	0.778729767422091	0.352439372124087	0.871465023605251	0.770646818358484	0.875134878090788	0.222630239344195	0.816614082143611	0.297025889635481	0.833650914414976	0.363102689255058	0.100000995223632	0.832318775747748	0.362704206036647	0.942166049838729	0.0145533509032301	0.268478605925117	0.572022731003631	0.271671603745209	0.979563807664383	0.873503012179091	0.0865621409242195	0.163947271746707
Gnptg	0.37205602946002	0.993693443949491	0.686256925513123	0.659532910715336	0.518932869241279	0.0626780140539203	0.342114534637541	0.251452859766601	0.961101354054428	0.289908216895961	0.204552256994967	0.947498739691723	0.251839932644081	0.244518424905279	0.620693005350044	0.852200951020553	0.480882429858874	0.290656269493162	0.0227973582881675	0.0810437970251863	0.543440298004229	0.192150186545937	0.292228306464244
Gnrh1	0.0561215266499358	0.976168131726364	0.84316290263967	0.599459503197085	0.708684366264007	0.23056705572909	0.690741034009267	0.264623288842579	0.172528612344874	0.223657979913877	0.678934866566364	0.529803815575871	0.347079068049997	0.0297810607328165	0.897793592620003	0.856767392035186	0.221898482323752	0.162305925408073	0.663442377206926	0.6382674711975	0.315141202640176	0.571948360726223	0.288559190426581
Gns	0.70466374695313	0.617896481160121	0.772140955885023	0.386167651195478	0.703507051042941	0.423789409678342	0.429999342302034	0.0547178645384732	0.425164890855492	0.482152916548576	0.224992383514002	0.180882730941299	0.257444858660947	0.17819256259502	0.137246328109796	0.770218046970065	0.464338296608154	0.432584493528548	0.235499032570397	0.689848649209904	0.363386384011869	0.882501944945267	0.375647332794479
Golga1	0.328800470989862	0.401032137565506	0.974525141035681	0.705828495941977	0.589454229947399	0.974577354999608	0.158886314057684	0.828793924640184	0.624051148430561	0.434798083309449	0.559021400904524	0.290843539156362	0.495503066560831	0.738438810595654	0.249462459613462	0.358393823904037	0.540662867502663	0.503339534803367	0.297323907973913	0.481719279622386	0.871802137945844	0.776256578232512	0.278211537263873
Golga2	0.258636748197186	0.5583233416573	0.770833078929729	0.063129543645016	0.258908042589436	0.858522405496887	0.000497731375357574	0.0634740831971137	0.133289791550444	0.536509096129485	0.0120550197939316	0.000336826300736808	0.13942085853856	0.0611615689617988	0.870198068101114	0.792281093246606	0.0356908201371273	0.00803498531241012	0.013773389161362	0.652893946243968	0.0108019437346847	0.578999058279755	0.711163862518469
Golga3	0.631929532358908	0.456408389900632	0.413255527802661	0.011648303101836	0.875496918080684	0.537699538522839	0.308769694345413	0.889964479009978	0.800431845149533	0.990390816410414	0.942159784163319	0.299624015496468	0.942430262082887	0.0256386120083454	0.737363981511414	0.617255518543585	0.804992721182654	0.408474042007582	0.581829309368682	0.526898207157034	0.96492909940552	0.000492520815263752	0.046194154726498
Golga4	0.621751467716829	0.767010356542477	0.887011192952173	0.848362213453583	0.221406106398763	0.487109627440499	0.0414263327876992	0.553090691186719	0.282427187772038	0.9304987549855	0.251899856066447	0.010247599188178	0.84309465411063	0.419538446132265	0.373661891980756	0.941731577982221	0.00862311527995653	0.144705759705144	0.879512697005663	0.494041556048944	0.312455901853105	0.410858163004143	0.719524613502242
Golga5	0.839939288181494	0.454380000203224	0.254602200513137	0.925793076312587	0.107729586532702	0.0413991184595325	0.29768849940406	0.678425174275186	0.281202543195917	0.698921148912533	0.741007078614277	0.610180484552676	0.935167351975888	0.585308859404556	0.0758839929907616	0.345104237365925	0.418287593787554	0.952575596556598	0.250074962628287	0.278652997489563	0.198048342436797	0.251826379186765	0.548396495587982
Golga7	0.296964722088204	0.600154485055881	0.256422278886969	0.771486470045736	0.53216453891532	0.668641886838241	0.922832052086665	0.823142614680208	0.8737295926508	0.461645393532178	0.0416966024441307	0.408928665239603	0.21662870334877	0.0452401935889986	0.580527981976304	0.88168582533698	0.462841504211766	0.623810986264677	0.220665296770891	0.757375149783013	0.11661834282533	0.304404667340464	0.421872515988625
Golga7b	0.591488815660753	0.958509086930112	0.638433487510179	0.868824567963916	0.270755825973703	0.999456780201965	0.720637684371307	0.00751945820014278	0.0667801847019809	0.578482065879439	0.00262616325535588	0.302237005630635	0.288049096911546	0.145221001056778	0.823845257675982	0.00207867592328418	0.961238658495372	0.698737233879876	6.38911840758499e-05	0.325706879318836	0.135341981442375	0.346622089830987	0.646809616363586
Golgb1	0.186721799221644	0.793390298501747	0.112847621827444	0.274428336860435	0.274750585079091	0.83019240606582	0.204084193493071	0.714735585497454	0.404368174864254	0.498026295614729	0.829709967885997	0.669283408137991	0.0807000617685871	0.00446922348989003	0.902591022447343	0.678592881179676	0.208909646204559	0.833205141115288	0.864913073034916	0.558637323505753	0.925193174870111	0.996735655301522	0.940629617353813
Golim4	0.141066510114812	0.875437719493972	0.535894590359916	0.753638560776596	0.136520843051518	0.923550222416509	0.0176197105591544	0.00144831566099387	0.0918191322071509	0.0269623321730559	3.13579656425268e-06	0.00751045697965526	0.00168506467018757	2.11378766309037e-07	0.150830790484389	0.205365024786079	0.643486803701882	0.0128363452058454	0.000196791524733546	0.0159924886780061	1.57111617880116e-07	0.0362642970808275	0.114147051557247
Golm1	0.7022414571994	0.215993455791463	0.0726861396898542	0.698455775044663	0.39664683827026	0.0452902736071762	0.816625018379335	0.0092787660315201	0.822376948816208	0.782249183414675	0.0471547164348428	0.0428530576410525	0.0091130632049676	1.59603612629094e-05	0.105589799408346	0.278573615600658	0.314521647669658	0.206891815956524	0.00831847745290957	0.014111415103657	0.00015680944356188	0.00777574352386132	0.880162785778116
Golph3	0.698719365212569	0.835115100514901	0.011553351261914	0.317487740995062	0.709357967439481	0.867477317955003	0.226074010895358	0.0316284866379986	0.706483188311968	0.518087751032608	0.419154863741868	0.0457413081473259	0.0317414566672966	0.000349006126738688	0.792400793386355	0.305561907442716	0.364399226427658	0.00496627317054742	0.0951486844962546	0.365349873118121	0.00038158582300697	0.0373512897137818	0.1753066881581
Golph3l	0.169993042405753	0.619187583196604	0.981727193717382	0.709630914618944	0.164378292123839	0.602259193203772	0.947020486826929	0.933863859303051	0.494670605083483	0.20087707108523	0.480842330603841	0.981607781425237	0.830242848963207	0.527449021763647	0.977271213765829	0.817246480899383	0.316465229204101	0.769845660984858	0.593230576294498	0.554529923300145	0.658035230827973	0.878189258760313	0.665002255862677
Golt1b	0.866542175991804	0.99916546330151	0.879835768097134	0.205427071314282	0.301326663463369	0.259557706031559	0.770072780510944	0.47418389741933	0.982623473365418	0.688817289491635	0.0326577832649946	0.442235539007562	0.0344578178630249	0.00637787684612849	0.145433040308473	0.244172141257855	0.754782528386753	0.00577040458670956	0.0171876153856414	0.535886423110364	0.107334924778736	0.0206357432619001	0.85972147219522
Gon4l	0.0807248959013902	0.712749927044107	0.514092204729787	0.290804453762236	0.631299967517849	0.695064649263855	0.664441446109742	0.800671441172099	0.228577550456959	0.472655818866126	0.418855086225507	0.967122844768289	0.25828707113383	0.11140758420728	0.772765526307851	0.150375822173333	0.0256336916998385	0.398045450844143	0.374618147780234	0.574499480991925	0.484719216733177	0.108577551943556	0.118331943336276
Gopc	0.852119335863511	0.628331315818317	0.0524823303540102	0.327155922809712	0.206788325709633	0.320076773851502	0.343073487305353	0.554335348507986	0.174995593218607	0.0896775768655111	0.953515679449371	0.570823042382617	0.0612946944886616	0.80596627935268	0.401519546773699	0.396500197866179	0.152426417153512	0.0477084669715926	0.40377403530525	0.628818819607254	0.703983381304879	0.650682748719618	0.11941392351781
Gorab	0.523135605462216	0.258661542430418	0.892359331167419	0.401774502790176	0.652886212172868	0.605279534372471	0.391911996590216	0.0187624079599136	0.5651975864655	0.0179231103197774	0.173137226607463	0.43055936680428	5.24724377448931e-05	2.69824960933491e-05	0.588076139891377	0.46835698844901	0.158555882391153	0.599658360190184	0.610457197100843	0.117458545441207	0.00492858714396225	0.422597148527967	0.0197743791775414
Gorasp1	0.651975647217308	0.780362598252156	0.436558420755253	0.515601634820516	0.922983147742399	0.182040113101643	0.1163580248744	0.412410458441811	0.908405986283256	0.408459905285104	0.021831403166557	0.538822844276433	0.595230050244202	0.169957789938123	0.273651122644964	0.898930237669523	0.272265752264321	0.834744067925736	0.194985307195093	0.241581956190777	0.954484077480366	0.265193909668212	0.225283133069
Gorasp2	0.89543561285991	0.00106534273925053	0.615818234480962	0.441246963584959	0.408973103761927	0.36767030333991	0.0444936002412068	1.09875079078432e-05	0.0757905266144776	0.884832066090339	0.00503166321347766	0.0475124816919377	0.0944886381306298	0.00411415935424385	0.245426897494307	0.742952313521157	0.667819732756137	0.0373251416281266	0.0207436671565036	0.011547698456249	0.00346026853672804	0.0504902673401239	0.798214996122276
Gosr1	0.938400788223015	0.743993105490014	0.0767427171454125	0.623694286136859	0.459766114024156	0.870160136360181	0.719453093607263	0.721250789034662	0.179151256893066	0.530657394093009	0.273334744619927	0.865365479134521	0.63959280029672	0.60688440539241	0.114605964416126	0.951911777015767	0.987646878200066	0.076905700470029	0.495081966237016	0.0913983295937013	0.244357146138172	0.815253235372237	0.55039263151119
Gosr2	0.395538705853817	0.33869255029902	0.494627107304561	0.595235780772212	0.285576410084471	0.983601561418866	0.235652081029569	0.917666389620296	0.0544004742254647	0.508955281256881	0.551967839728674	0.95783363458726	0.0648140857533828	0.863277570973473	0.702363517553676	0.689131443109869	0.903040620311161	0.0629041854539214	0.758542650297012	0.0355509133861363	0.562316472092295	0.897872173664772	0.383255259877173
Got1	0.484798907876454	1.0954450625568e-05	0.0712279595061338	0.900057772408465	0.765980218691274	0.527720579374237	0.807424488990025	0.122285029252643	0.76787526438161	0.570469736836655	0.154368056622287	0.411878528320942	0.460501475153691	0.137876571775828	0.803007092144083	0.841018179591785	0.907628841391818	0.484204027034982	0.149507865449421	0.337790377509323	0.135964621451357	0.222959189690881	0.089764135472436
Got2	0.765809566926084	0.844469155882877	0.66336161627136	0.749013684735543	0.587507864982872	0.281626259123441	0.161700141536336	0.000114327863866745	0.811399731531597	0.129005206597203	0.00551897253060494	0.66684087608667	0.0237811655529128	0.0140072156928514	0.1696066324114	0.841948846333254	0.351011197543056	0.00620058816299413	9.26731733555687e-05	0.439146614427724	0.0137240463875611	0.390060182244853	0.742401016753201
Gp1bb	0.864855475708775	0.331007029246897	0.744819270721969	0.728659204657662	0.270109871775727	0.675623040559449	0.106385465290706	0.0249443503780896	0.228322840354786	0.856270631952463	0.0162485929853461	0.0607608707102372	0.626068593322314	0.249226065455977	0.716400061990016	0.755671006507194	0.0337100127684673	0.641929379726506	0.00109996251527158	0.0506744795361989	0.0140804607995666	0.68049574888374	0.401499994236191
Gpaa1	0.917656749763569	0.00307583345204543	0.298773184975922	0.47673981378774	0.466398542558002	0.25780041076207	0.124508248184596	0.34416187637404	0.721713362755843	0.0645831681543341	0.178066468657556	0.126149380286704	0.161425344598361	0.165054693844591	0.29770159131123	0.264494508513876	0.80059174404456	0.0165983811513314	0.0157696620821351	0.718534051650511	0.0185873361625037	0.862082706823012	0.909733140969853
Gpalpp1	0.617290927700424	0.963919580221456	0.321946177028985	0.099146860893942	0.487364074193451	0.810297377809698	0.390551832063475	0.34234449411405	0.687467449336391	0.944323300581203	0.00457904198616926	0.43221856499507	0.73044596528714	0.0701656211647452	0.352744128433717	0.773929782333018	0.445671145321646	0.0189663059661172	0.0190285923355921	0.979162809784799	0.436178323223237	0.684589553476413	0.730707575068036
Gpank1	0.149357202676079	0.487902562203066	0.145354213506492	0.034774097817293	0.52688311469042	0.512466015719723	0.0974167516003044	0.921861441714582	0.555650908239067	0.670764023472644	0.0112613037321018	0.96496965526616	0.4705721087888	0.0230452769583059	0.105930808536307	0.386146221685524	0.00147171418592076	0.355225915645141	0.0807092750914144	0.00806814192137033	0.00282261635280494	0.522681950351784	0.116247945645404
Gpatch1	0.840587746060815	0.483592893532901	0.480975241376614	0.723104171451221	0.328150839501908	0.905240697799084	0.0675554191186488	0.493549306883325	0.0993726759905547	0.659576551072271	0.917578232867547	0.287102148778915	0.538857297249025	0.139076244204839	0.228470009320321	0.331901921020788	0.237802482653321	0.612788599475242	0.983815100012958	0.785885351563351	0.614332993964841	0.51291329741826	0.0520364375864742
Gpatch11	0.208171106087699	0.730188841249132	0.571017642456708	0.975755313818347	0.518609096871425	0.193300226674196	0.0454932941658062	0.804806964757303	0.486956296227986	0.923637271707888	0.230593954120015	0.0237470395877875	0.27894962438252	0.505708819385796	0.868924860233909	0.584852617110119	0.617616179904818	0.0716724373387506	0.306210126391506	0.122382640489481	0.0350300609186786	0.974499054871495	0.910901247866642
Gpatch2	0.236523815329436	0.711452459756024	0.473919681162188	0.695106765726954	0.589010617845315	0.100611086908458	0.413359906261556	0.518918808038253	0.0540672200964918	0.649884298872489	0.478736098082452	0.523406511667822	0.0507770174728236	0.0157653579582298	0.835606083064844	0.439476584027319	0.408264917256819	0.805703718482385	0.0839825068423627	0.369867465209142	0.864094707840643	0.443807802135588	0.231141643196469
Gpatch2l	0.514836835910793	0.401338468838077	0.492403836003358	0.50869327312455	0.965607968929556	0.870393626043922	0.290045156674456	0.488180614227021	0.0380834665591013	0.633798457754469	0.8468387029519	0.586538585495613	0.424826048515107	0.37950560843374	0.430432753120496	0.0825610764606533	0.00862712344755811	0.161949588835849	0.196344145134041	0.95450572481227	0.391441459034565	0.655979954011675	0.551218682329443
Gpatch3	0.0201601340879796	0.936526840075646	0.610913343928	0.857164147756697	0.0872234934947498	0.943394411615924	0.519883075986026	0.887859897235125	0.465636233997436	0.701484446028889	0.165332535736438	0.728818649074949	0.793023541134235	0.665783861687622	0.734003522017675	0.862135748454896	0.895888961002269	0.250944877458873	0.0721899753835127	0.503513182734075	0.622070168923238	0.735769596204165	0.651734603622798
Gpatch4	0.19307344906647	0.491010716675065	0.284459299539462	0.155339326836087	0.190545738140591	0.993673236997649	0.034210527650331	7.56096245463985e-09	0.0936695356375779	0.495073414687731	2.79626365491856e-09	0.0164887454619259	7.50027923872394e-06	3.63764457153693e-09	0.111568258441118	0.0201533654570504	0.75154790779356	0.000133371571065377	2.57348984227644e-08	0.112765642675514	4.06872348388191e-08	0.00120395865166151	0.761452740971158
Gpatch8	0.991684040048635	0.35706050919466	0.163933854835014	0.460470365282496	0.150544027340575	0.183730943506881	0.174078099686884	0.978753156113187	0.0554028931656398	0.176652823422852	0.462628610887098	0.434285578662262	0.570399956476578	0.0734660475342204	0.993692472000629	0.360738621286924	0.233817722451928	0.0464793108357404	0.778413629042296	0.0892222292905515	0.199187298891355	0.668090453438822	0.0933737381648453
Gpbp1	0.978722792479469	0.893869248644468	0.0902050638793938	0.417832853272006	0.980977536872414	0.296528503527287	0.900955936223787	0.543412510472238	0.665043247381663	0.0962172204603144	0.0762598786529426	0.0927560057218728	0.0293843257076545	0.0024266636061271	0.681160007398592	0.814034209883987	0.162301273853514	0.0541874308871472	0.0499461433171184	0.149709171128013	0.00468625182719036	0.382308888567297	0.420289771751402
Gpbp1l1	0.586217904308805	0.0188574567536734	0.628703669924217	0.466385286284101	0.421192428779948	0.638087462211721	0.813253030297539	0.570684721499306	0.597928983320615	0.607047577983388	0.923170207670854	0.530295043556949	0.918794209412765	0.637510476552063	0.420858088204558	0.565196796909003	0.272354190138999	0.924533964500958	0.183495795184962	0.295555029526132	0.0416448859653294	0.961461330679675	0.572407066123619
Gpc1	0.97691367645457	0.0155116330183308	0.218685325571729	0.628623636970472	0.570468987355038	0.643242811807582	0.000325906666992466	3.19185759272522e-08	0.00159412405740239	0.565582567433485	2.24887050751318e-12	0.0577805141095806	1.17697688140137e-10	7.09443722672779e-07	0.0564177407879286	0.119055416397549	0.741006171316141	1.35559145611491e-07	2.15674736723185e-14	0.946551965568323	4.29648151273306e-09	0.744065994571659	0.321494806849582
Gpc2	0.0117854993061644	0.918899677874313	0.0427231073247104	0.00550412985395859	0.139222595891037	0.646189157994817	3.19784505188036e-16	1.11068460085299e-32	4.7782932379919e-16	0.108798541896909	1.08685237263757e-28	3.2937583550481e-15	7.48421514886812e-07	2.33126248186269e-10	0.384211483402895	1.12006924287523e-08	0.201799713796163	3.99520981100193e-19	5.80960425544606e-36	0.00845426099806288	5.07623005372205e-23	0.00105402985434541	0.195230885736383
Gpc3	0.964890004932798	0.911942636661001	0.0135644985626819	0.0572472145559138	0.332161416134621	0.225450510555067	0.219572721641247	0.503813663180209	0.0300249407984421	0.803504267044651	0.339339967806363	0.113201825205856	0.225140634823464	0.204013423797657	0.652489466469933	0.827784304818648	0.467018491957851	0.508545326554283	0.214523678443642	0.818898573357881	0.968532720308784	1.33707320198497e-06	0.346242395677175
Gpc4	0.613895400840362	0.481232070904418	0.717684299336968	0.204624275855327	0.31261131411943	0.532389503995243	0.000246810128967336	2.87933068069315e-05	0.0880365414790216	0.0360123453748992	8.07966844667652e-07	0.0440319859019658	0.000726724361829249	5.75938497209091e-05	0.844080805967703	0.0335865538630299	0.468638658043795	0.282573747532559	2.28066974276464e-06	0.245279279921594	5.36748976836977e-06	0.372391292485807	0.486610304396399
Gpc6	0.766083875090484	0.538171174830808	0.397218797640838	0.0109023104793359	0.662816508858301	0.388497561925287	0.0646570974149694	0.00988039280226113	0.518356868771068	0.0716351046667031	0.0814597638325684	0.414661182836591	0.268191659868241	0.0334219127689163	0.694157781773712	0.78245945960293	0.985506063901529	0.517565948875018	0.00636869099726549	0.0509135730277751	0.000352175069531708	0.00318850183721342	0.104050633914236
Gpcpd1	0.910137132095644	0.594702635557106	0.213110932556945	0.264200461475907	0.0035944244537489	0.755479906911993	0.442584332026531	0.639705538283949	0.88687370014358	0.0523679042186313	0.575066872118571	0.0693322808638112	0.903736635998482	0.542339485174496	0.978209909616668	0.214423007746797	0.29307478837425	0.0361017101099537	0.646427639671345	0.382040258958765	0.417806960083436	0.824688724388707	0.0207258625788023
Gpd1	0.50993619974428	0.96725443471627	0.385280600930453	0.0765265591489038	0.102689979655184	0.611632119792985	0.97238832740792	0.91951489180268	0.0726413210865532	0.785890486296753	0.870753269554343	0.391559968641804	0.0828516708969806	0.759519712970214	0.35889539302386	0.745963974293183	0.720452536636193	0.417718807023159	0.989873890210758	0.374170654317588	0.969854274281195	0.735217753839614	0.639140709409496
Gpd1l	0.508076192825481	0.89674804721008	0.660348188527423	0.974905339793846	0.419018536865393	0.286370040162658	0.799465630740497	0.335253402644811	0.911122549045113	0.654452051154278	0.720688034941639	0.683365258535071	0.97771303020088	0.933813951924078	0.582164254200619	0.19032268333398	0.710567507628728	0.254306385431396	0.856070617630022	0.920364517392298	0.902941071784477	0.0508846155930383	0.822893988649311
Gpd2	0.579757219177195	0.781490214904972	0.88305211943981	0.0372331209687888	0.890024215427014	0.969041965498668	0.00192611918437196	2.2256734611218e-07	0.0134369436086777	0.520431217226774	3.51269212901684e-06	0.00440949199576144	0.0125637086414793	0.000153323585848596	0.199923843451426	0.0491678864014573	0.508001753610294	4.62843822387085e-06	6.6848003326628e-09	0.787849432264152	2.74953735179329e-07	0.151249146872806	0.325736612588667
Gphn	0.834743567371436	0.469713620164309	0.171509268296257	0.80279523805118	0.0468336826929425	0.0339110134474521	0.69230754131245	0.422916909365391	0.467506731287486	0.855603248458212	0.862582884688334	0.641044673637967	0.82022629166802	0.719669257740203	0.377829361310474	0.576759746101055	0.96239618160515	0.562036139677567	0.272777568369362	0.556563269391349	0.118052517263623	0.603879787545672	0.0223524214346229
Gpi1	0.587970421149848	0.914237395675281	0.609108380777866	0.259210477965182	0.100060793595264	0.204640145415613	0.717083413399388	6.01592161137768e-06	0.28718090228494	0.892760531400272	3.86292266311102e-07	0.000598823490526026	1.54909814133013e-06	0.00168676101211746	0.146168037358877	0.0336699516506319	0.511805643322986	2.12891215523968e-05	2.73526192616906e-10	0.907385695607019	1.76350610547184e-08	0.592022151967931	0.726448421756565
Gpkow	0.491130708625053	0.476649764851721	0.0510238523706852	0.86500036747897	0.00364945315610349	0.241592942834549	0.740413037673469	0.0222789505412833	0.876405568408375	0.0431973769561048	0.411911177653883	0.818549671217737	0.00759938004717359	0.935654658873163	0.234971480051644	0.688529104717827	0.515670551400459	0.568294184911515	0.0278987087948108	0.3280943879637	0.0913884730274891	0.110764100651471	0.570080531033049
Gpm6a	0.00422854029537244	0.995203985752551	0.370190697299341	0.00479477909742154	0.0230637316855511	0.315022871699025	0.00026568384002382	7.3492311653738e-10	1.21080148834628e-06	0.00427721141761578	1.24473221799356e-15	4.55889959579073e-07	0.00137452744765168	4.48320095770622e-05	0.38876665333952	0.00104977930191155	0.00273892743017599	0.0197335767258427	6.59034188543276e-17	0.000267599902579333	5.603701852544e-09	0.0848934335645141	0.233391945561441
Gpm6b	0.612890321184676	0.622771704171179	0.763771366738862	0.510821682521957	0.841382423203624	0.949198780434097	0.0995304780888324	0.00438675278583358	0.0171914785773655	0.0741104578113803	0.00169071702377185	0.0802274361392313	0.621530101619686	0.35550155764641	0.199093956901256	0.151557228379552	0.97175086843781	0.000454455734659976	0.00084648851628908	0.0802977024332231	0.135194949016249	0.988751286096478	0.622160735195188
Gpn1	0.716026470846841	0.67917495541488	0.240968095244753	0.235434190678712	0.129906257481285	0.728914831307695	0.952772370171985	0.55762839833654	0.00379570676862385	0.771904758664989	0.068355501018938	0.539399980205441	0.063411421889468	0.0645591693785125	0.393919438424764	0.360422100507901	0.0090131977310216	0.735326954240004	0.0615230994878076	0.0491074889942856	0.015156836677087	0.76320754896501	0.914822920699677
Gpn2	0.529600101741503	0.661029308388994	0.307479813601191	0.866091248442167	0.602522482675007	0.903104078974989	0.324462785127334	0.0733585634485652	0.967701809385627	0.215883262519671	0.0260732586179799	0.210494590634224	0.562476779494071	0.0410714784726166	0.629507315892265	0.663510440161539	0.282369717739836	0.199260900544386	0.147137452475732	0.111532750062156	0.064949907078161	0.0123226863714158	0.470561935520174
Gpn3	0.0205934521776547	0.25172325377328	0.985956472266317	0.174346084393384	0.0370079289685113	0.0468499669836621	0.670843192108498	0.000956838261991505	0.524220057475685	0.0806488434206249	0.00011720453096985	0.0839453400360815	0.00673258181043905	0.000934029394537879	0.713887020145813	0.188721384005202	0.422368646444323	8.22987712267376e-05	3.45438606219095e-05	0.830178335099235	2.11161726602752e-07	0.0429485051263881	0.26273877292042
Gpr107	0.826158340089817	0.648005197732653	0.411342263048093	0.59156998491556	0.481713116685823	0.97386572003561	0.0297166563964815	0.328970108766341	0.313279682539468	0.0298903580253678	0.488867861734079	0.0180390090408065	0.84635287784721	0.559003614554208	0.108576483269123	0.982079888948597	0.501671819314471	0.449583564454635	0.298114506549865	0.339386751615805	0.896158534155873	0.821092855114652	0.227515929641972
Gpr108	0.702313867594367	0.690442033865539	0.18366416792519	0.684706412652404	0.00917103139057309	0.0581463442373803	0.220712733116734	0.0438242205461972	0.020765382101665	0.529430802817943	0.277091499692846	0.438536117138514	0.157377190519416	0.262152409331262	0.680296236217841	0.477242243154361	0.682562839637402	0.540083915992449	0.360800574785872	0.235464124937491	0.198295561548134	0.284443117184662	0.549982772282589
Gpr123	0.685799345415258	0.964282344030902	0.913474502254352	0.449894351512561	0.898806459321893	0.645256518113562	0.386950776886523	0.413609721615996	0.957970219213771	0.0771410052498817	0.346156541959979	0.366131917274486	0.818439333274655	0.794921095994062	0.866455335313374	0.592848542490374	0.696858891215119	0.433088992006638	0.096562660796944	0.0925442882873151	0.98639755513533	0.0113676477283458	0.701322674416101
Gpr125	0.315239442080122	0.46574411086687	0.239676505757729	0.429161117234212	0.0178580902774209	0.934588961870423	0.414750062035555	0.0329677781876138	0.817544016374795	0.270155912631082	0.00984309876204812	0.492947316032042	0.0432873865942338	0.0737529714306111	0.345711838483441	0.172152868002088	0.0516439039855543	0.439388073958857	0.0256560385439407	0.00941220996340131	0.00846794577099519	0.192863135105993	0.617406284471723
Gpr135	0.553094172704739	0.954047937063427	0.580759184491098	0.186388864914374	0.370042372721767	0.17438392373	0.396625447405706	0.329821216924929	0.613428258327253	0.883894183736562	0.923345055541003	0.893120051042539	0.972286455720777	0.688775379529913	0.805576843396625	0.212699670142393	0.826610548119586	0.119513941937037	0.53801623396051	0.173448884531706	0.434200849504084	0.298412637739531	0.39593325571434
Gpr137	0.0739493720814209	0.764823981968771	0.816344104887461	0.710880872588317	0.759052340138362	0.0534944437621021	0.950718457394882	0.160192448977704	0.182483607140218	0.904563057194452	0.0362285476557994	0.192513933363131	0.630048175401431	0.294534794834718	0.869306577890805	0.0931724900017154	0.341985599228994	0.14907788732853	0.104533377503756	0.715038196064404	0.742695965393423	0.337815838093573	0.561096073366353
Gpr137b	0.0370861234345421	0.773197243731542	0.248038889990384	0.954004864949244	0.254462255864213	0.741741237599293	0.231691074979084	0.527479083056197	0.389056430064017	0.0566069423366366	0.647733587213462	0.210227959710118	0.468861774774585	0.0282640860476973	0.902330099662044	0.876979180175366	0.0217729301323637	0.184071730854408	0.576613484064701	0.159243675779705	0.929094395576	0.68712909894726	0.32413217558741
Gpr137b-ps	0.560199476500611	0.849751685015381	0.584781301488656	0.0695940274193239	0.859108354137499	0.979868687342694	0.0221499649431249	0.300006428517494	0.934975457791434	0.880586602570016	0.412131154613212	0.0190127005500889	0.868927551710842	0.910404001407695	0.180598596274216	0.0640975615730964	0.0133860929915246	0.950169570873887	0.0503297611646135	0.917808254813806	0.234989593017873	0.973798798076272	0.33013235223028
Gpr137c	0.773424187985946	0.940910618212967	0.107547224179524	0.227174359659844	0.7251242135959	0.551030421502204	0.399871400911517	0.506194061219936	0.114120834752064	0.647630224522227	0.0794491316360643	0.181338763771693	0.941384017889697	0.154013041444492	0.751697449686596	0.0510453518059218	0.496622141147582	0.0367513222646655	0.163867393980351	0.260532381465875	0.392304981873714	0.23127920257357	0.916917425327756
Gpr153	0.623912120928531	0.950233075170242	0.552390294513752	0.0548928687297222	0.31901264157222	0.077642977478174	0.839583526548324	0.929581952608119	0.250825415987203	0.667475694885597	0.0156545312323911	0.383213451479753	0.271101806969309	0.949831591718543	0.837961029618938	0.104446677982595	0.428743165210718	0.0523712063736318	0.0593532461710217	0.262053244514486	0.0418093321942589	0.84337535913963	0.134391406545182
Gpr155	0.756220003493223	0.976168131726364	0.358223129848423	0.599459503197085	0.708684366264007	0.903611353210246	0.00944576861489614	0.112343407064121	0.172528612344874	0.921733017983306	0.167802786572565	0.111821202985625	0.347079068049997	0.506590444439251	0.897793592620003	0.0528047794368823	0.876728518779125	0.110337448435848	0.122534195418091	0.6382674711975	0.417939794591752	0.585417280442464	0.893680490653205
Gpr156	0.591488815660753	0.304796406583062	0.638433487510179	0.868824567963916	0.689614175783518	0.999456780201965	0.698856441200136	0.985610544526055	0.671618729530095	0.23845230650156	0.551100336398483	0.282245292239106	0.288049096911546	0.507975719299214	0.823845257675982	0.0959588501333665	0.454622525158393	0.720193463630742	0.762095078818848	0.223372587397111	0.889436532867017	0.0241304747228946	0.35377711243426
Gpr161	0.467152154878551	0.971711733378991	0.265846740200589	0.451653375238484	0.130965265170915	0.512425952832909	0.536271168540796	0.57277239616521	0.565746628679465	0.245883014508508	0.325671065414428	0.726695382811061	0.597241692053244	0.0908773199895559	0.341033354611932	0.564744996792357	0.542335968104985	0.53536749961749	0.805407745175288	0.839479956924896	0.205250772004536	0.519169826237254	0.5123900935531
Gpr162	0.766882632737107	0.877200188531642	0.606195294901383	0.526611197809872	0.268035799445413	0.18938437893742	0.232856684394261	0.013646369532102	0.185843533150594	0.845548418779084	0.0187565793503864	0.216997952118016	0.571879393826438	0.159810981899943	0.567892920614034	0.0361717747539966	0.771543971966192	0.0197544360236723	0.00723259979875694	0.609593974471469	0.0349454472300548	0.103314696282852	0.689186354174018
Gpr173	0.64607644455149	0.872976057927005	0.184339766084676	0.548287091857188	0.793438604932879	0.0540329820799336	0.698012895562711	0.555284947537289	0.486833707701284	0.306030102610146	0.351160033269948	0.896756705862486	0.997792439528782	0.829723656071554	0.507837192676623	0.25647159732438	0.777356653295468	0.0266111603631547	0.677087437407473	0.352505394410758	0.41222244560769	0.0336569190050502	0.500784108819331
Gpr180	0.788581979990868	0.818680138737588	0.870165864147321	0.236815788220713	0.999921091557211	0.861052932937541	0.2497372873274	0.00122543828716436	0.0810266832738778	0.967942878965805	0.0193261066199146	0.0340517671678287	0.00961548632584102	0.00402467687126895	0.256242541727755	0.564096807274738	0.960697019020616	0.0149168956369864	0.000606383768834489	0.861165621128693	0.00103790407713956	0.926744728478452	0.162021127953499
Gpr19	0.383083020165701	0.506591445723866	0.877021668603007	0.486698492414288	0.301065563561268	0.974713729791554	0.411766950032487	0.451907349504057	0.881761491788861	0.695563836375625	0.504796874485538	0.333059902819086	0.535099325356299	0.144366710888214	0.70368839649558	0.76002369645566	0.155378510178181	0.0570198175084382	0.943563266186976	0.845422948295356	0.974627500053838	0.229965684231725	0.537791468505701
Gpr22	0.401532917648151	0.926408384668191	0.327956978168634	0.399811323492302	0.0795554629872522	0.438362494444524	1.25483206584998e-05	1.07028401351282e-05	0.0161379379609181	0.0716325374016734	2.25254764584854e-06	0.000751306974272935	0.0104096488095778	0.00596762727182136	0.72683402200841	0.10908552585656	0.0358786808367249	0.0944622334017368	1.69847138790688e-08	0.185101257607469	7.87322624434817e-05	0.710997665404525	0.194116460766124
Gpr56	0.631735536289842	0.665561289788399	0.1144400992443	0.274212476497223	0.703059230650396	0.160896815529398	0.0280657385097963	0.0642432359492589	0.00266729795204116	0.927137985087212	0.126422378811204	0.304772110647768	0.209648685826149	0.97173543818465	0.676491762376885	0.37320461637549	0.000244760565949911	0.000678159029291367	0.00799511302845639	0.611250302299059	0.442899994308838	0.0648561664326866	0.0304286207721194
Gpr64	0.530460128506011	0.95717337886245	0.225844131396878	0.0381255373982281	0.11836579609271	0.780319049626895	0.632668462190288	0.293821957610174	0.847030431224522	0.124982441257035	0.0619256101434399	0.29039472730925	0.0313660031283936	0.770681302019359	0.852520350879732	0.502686187953245	0.508701614663733	0.0831259901679455	0.0782127372935831	0.0757652603252252	0.0736477508086185	0.776751492404469	0.0181581896627836
Gpr85	0.629588072335664	0.763304870585441	0.104298681127999	0.174080125267407	0.239566598291961	0.714542330487697	5.26033602900797e-08	2.99849477825038e-05	0.0104533512687403	0.442779769023278	9.96739256724457e-06	1.3037583195174e-07	0.00395101534492971	0.125929887262401	0.895667369727607	0.000436329926513421	0.0257821593048078	0.0584785488472223	7.97231390278523e-07	0.303419002229454	0.000154769155893446	0.67368416009547	0.657941837104277
Gpr88	0.756220003493223	0.976168131726364	0.358223129848423	0.599459503197085	0.168147479282608	0.903611353210246	0.548553920800277	0.112343407064121	0.7218895011615	0.921733017983306	0.167802786572565	0.111821202985625	0.070328688118264	0.107425933827343	0.897793592620003	0.379937345114627	0.221898482323752	0.689638276216898	0.579216789855073	0.6382674711975	0.0859339973321448	0.585417280442464	0.427200749456922
Gpr89	0.728799917696227	0.183653450787957	0.328774362113748	0.190304213286683	0.174842421597771	0.80494405220324	0.0407102199576653	0.209488071123459	0.505498302107645	0.0906656799193809	0.14580012344692	0.121698694499418	0.125925709763428	0.0067016591790182	0.7059616212978	0.193768455952091	0.276170318210046	0.357588039676521	0.00944379950172316	0.590001629179968	0.00978172902523985	0.494921049595072	0.0419923968384092
Gpr98	0.506349611012463	0.826996976330191	0.40576387907293	0.840538682118189	0.787930910161984	0.594784306744372	0.166677517473403	0.199257750613568	0.0882666854561107	0.432087087746717	0.0150756374166308	0.474562795423096	0.0162077212262431	0.0307548676426623	0.373546153454361	0.0606971683059936	0.519934671448418	0.565732335185437	0.0124352134407385	0.690024700773327	0.165430220577494	0.192008127366685	0.292125140218496
Gprasp1	0.329155390421991	0.351600042367104	0.230394614413407	0.384345294419168	0.252957921328699	0.510160509951795	0.025210813356598	0.0352994862267173	0.0808418914330679	0.974507003629292	0.0190281008483511	0.256507023668962	0.803516911324633	0.492050806408569	0.181064101739997	0.0345032253114291	0.085123669570072	0.0535261549986665	0.000575571399949314	0.53663103442232	0.0649524624777127	0.946965722042732	0.232201687826095
Gprasp2	0.515211068710601	0.542577623030222	0.39950355341896	0.628755305215444	0.865722129518752	0.498150150515692	0.135279959582693	0.161599322094861	0.0116787530127259	0.638510011515612	0.000120781056970969	0.21591300823326	0.39084345720276	0.579267139750606	0.381751352947787	0.610278729954453	0.677594310108587	0.116405521321607	0.00760497496855413	0.989201642237865	0.0302529146659869	0.366729034727871	0.782337810409073
Gprc5b	0.658092502863824	0.131949052132754	0.176882913953336	0.919397433159235	0.247918593442466	0.940716038001364	0.508708198845516	0.344068369135938	0.403465509144399	0.264990687071044	0.848563534894133	0.323336330854871	0.745052060174423	0.905713910226173	0.445371026186339	0.185298315563521	0.163436541364917	0.0180803037150086	0.483153432408553	0.52406971712878	0.0919893791413445	0.615280519222666	0.995239242857466
Gprc5c	0.0561215266499358	0.976168131726364	0.84316290263967	0.156747590629403	0.528083887117185	0.903611353210246	0.548553920800277	0.830205783604096	0.7218895011615	0.223657979913877	0.581315373560317	0.529803815575871	0.0633174171362846	0.219719341049423	0.897793592620003	0.379937345114627	0.876728518779125	0.689638276216898	0.154197735313372	0.608684592460818	0.315141202640176	0.585417280442464	0.288559190426581
Gprin1	0.994545597956998	0.660963530618494	0.115071803801409	0.2683326551823	0.119245642311896	0.771966278463864	0.000906703370329937	8.57604806931033e-07	0.000952920806772911	0.108162703237633	7.74309789659661e-06	0.0217830394732976	0.159387995615332	0.0137023606378304	0.177443439811752	0.00388868151342415	0.704310057671161	0.00186808337467343	3.8192524200337e-07	0.00260958486242223	0.00144088238962466	0.99031576574059	0.490515295321167
Gps1	0.57287275114844	0.659624226355527	0.738849977959275	0.0537331570711147	0.577465200215165	0.0956141827449694	0.0479454010427379	0.457493093565789	0.487426992842592	0.0356971422745657	0.182392466503309	0.303360882050086	0.774431338622511	0.321888025116736	0.584837367603389	0.279802016895526	0.246657008646006	0.645657075718765	0.548244556308728	0.257134070187961	0.606660716527099	0.115758642813747	0.0530632935291988
Gps2	0.777309851828639	0.335202525013929	0.548278256776438	0.548861421226869	0.646335312492026	0.789110483624922	0.809042830335671	0.007105780349213	0.569041839686811	0.0945835424787944	0.00182920659464952	0.266615722946555	0.264886070518894	0.00586218229694302	0.689659400417083	0.0456555617443153	0.317935757142258	0.470499184556933	0.0237039557693206	0.451329094959903	1.1181862289908e-05	0.244986257165631	0.183420006143481
Gpsm1	0.338508053195396	0.819942415481324	0.733484415522467	0.711238539964705	0.956444625548586	0.721610053660677	0.181074586230535	0.0273872609657586	0.00682012399572611	0.476827354968193	0.420403003950111	0.0560527280804136	0.204682918101258	0.397140804748577	0.522570477586528	0.529057522545697	0.77075151590736	0.0537210459865113	0.0337605948559432	0.391921190186794	0.0345687066751071	0.981448342799262	0.171509517259194
Gpsm2	0.880156880094005	0.683556436311326	0.851441858411227	0.595742974166818	0.257670245067858	0.939222835884167	0.00276129602200641	0.000140185375872383	0.169274664366614	0.0206876476856619	6.60362370437109e-06	0.0904540529404133	0.0178330862674535	5.36720257147273e-05	0.339765378513727	0.178501125944713	0.429674484858356	0.043923492133681	2.79793117229366e-07	0.388081778812887	4.35726656053747e-07	0.0421508195867325	0.0871680494501092
Gpt	0.205767672509745	0.381479081649355	0.444861122185927	0.313858300866018	0.507092076744512	0.339167114369195	0.649740430530598	0.606818255471324	0.761101783521795	0.632292557626115	0.570622394819304	0.68266916209814	0.658276433111881	0.790334837596035	0.517243062318912	0.467618987230352	0.129449315343505	0.330578290506972	0.648611438272253	0.697878567186569	0.692598007933806	0.381863893221394	0.253462650113673
Gpt2	0.145336898477982	0.633420506442284	0.117820507068374	0.457815295794667	0.293392950645411	0.434924134062113	0.490034997727403	0.529293538226376	0.689801965774405	0.18843516887749	0.399508145504685	0.518702498521384	0.664481649193363	0.106897662740998	0.4334174841915	0.567181558804556	0.202408403222522	0.110209940853303	0.047269876493255	0.438812542887469	0.00236055291962189	0.942760525089557	0.0570913238703693
Gpx1	0.198141000771497	0.939448400126049	0.701225341133981	0.0963477880299759	0.957387968599635	0.299844589308297	0.444625089010337	0.0555159719447968	0.323815100232999	0.808424649085464	5.20961357506037e-05	0.0721604597597266	0.0596167624973987	0.00333430919277571	0.491529340936816	0.852546060892264	0.954374652999678	0.00243680540111044	0.0131360960749099	0.616780111797796	0.0034178494076445	0.261458614068171	0.527248262428126
Gpx3	0.288026150228663	0.64677654856222	0.684666301940441	0.21713478014417	0.153949507439547	0.244202934767469	0.0390043249374353	0.0345490586372947	0.828255275523644	0.120648635807916	0.0102299072269267	0.274147081860077	0.000562239277672695	0.0197913775585727	0.766767504916798	0.0876033245065445	0.358485822898577	0.223559445337921	0.178625622126951	0.00217151148193527	0.00596087592488712	0.101718202278281	0.588730168742577
Gpx4	0.586921238088865	0.767769815570386	0.832477916181633	0.335306471571722	0.118616486966276	0.380673046621197	0.822667593059869	0.96833798528627	0.958395878228429	0.610023561339206	0.027012936119521	0.654348494648801	0.906505869549422	0.103699028649312	0.258433360154555	0.0880971172665852	0.775723412165308	0.879034974985305	0.724909862549808	0.582702807373265	0.790370749792115	0.324507671057437	0.742053009254485
Gpx7	0.383376985414776	0.705395071920118	0.878765694650465	0.924005322679363	0.894169309456148	0.0699837087862574	0.130925141126129	0.846423746603883	0.422717885311894	0.229586981833515	0.754249365694078	0.873478211740313	0.381914275287016	0.051862529417791	0.206185874905953	0.369085777985779	0.407751101283032	0.254230668615275	0.483023569599097	0.379309831408797	0.331608188613146	0.591422420960467	0.329978421641775
Gpx8	0.616149648747987	0.24091300116833	0.0118941914028789	0.526547813763343	0.837431211295847	0.0809567818956631	0.000134861571291342	5.32732543960617e-07	0.289477807777439	0.144669880397631	1.13387173627876e-07	9.42159317573938e-05	1.07411365915e-05	1.77426802705103e-06	0.375399795688906	0.297702298302751	0.499717902208073	0.0692529820221964	1.29589689416011e-07	0.0201037158021754	1.68767985316766e-08	0.000892730577327388	0.0519357476600986
Gramd1a	0.515820959948123	0.439249840738648	0.794423293305477	0.013455986338221	0.163328950417415	0.0762574147500277	9.67547054977082e-05	0.000144788841060254	0.000455967911536326	0.901076696048529	4.70791158515332e-06	1.09110054471508e-06	0.00470584890579914	0.0126341096427034	0.911087237760048	0.320891143890023	0.212448825584354	8.13423059393002e-09	3.89244896052342e-05	0.303516852531859	5.43055031075162e-05	0.166562282972812	0.138962137878877
Gramd1b	0.297687098034553	0.918806709058512	0.209407014311472	0.811383491958751	0.96925250442118	0.253624516067744	0.979794584426504	0.351026652132697	0.639608542746776	0.86505825392807	0.0258894142064004	0.972570360540382	0.593759385364724	0.9526373285397	0.664675592275884	0.655705428647327	0.103230342597069	0.298393027347568	0.665415136997687	0.0246465143595169	0.500503683032661	0.849891078449243	0.251246627586333
Gramd3	0.172652335184569	0.881601380981415	0.339512751822412	0.187155634216418	0.674602866040055	0.894674271888891	0.140600728184675	0.000135960017462595	0.194834693123743	0.498263073207693	0.0286535130514109	0.218116217153119	0.0015525592481172	0.077369379032397	0.538483187609909	0.0578601553568613	0.663002303530395	0.0204532681490528	0.00472410924642117	0.253384322790365	0.0156561822660532	0.321338496762078	0.315563650206882
Gramd4	0.618774022544424	0.868641050218789	0.244510613154212	0.382856765107077	0.960423459074384	0.527370674888501	0.452915086849713	0.681314229011139	0.96424646488648	0.907685524532177	0.430123355244873	0.694671150881972	0.535061278969164	0.635868051102095	0.49286061185363	0.573791035295175	0.470817244266921	0.196450518980356	0.480512261513776	0.833893533888652	0.909780701070452	0.164854603652931	0.0269303840286883
Grasp	0.226907989694945	0.588500104530123	0.502689351772099	0.170250438192128	0.262271534430674	0.339102520617096	0.0916136753027101	0.00185303236939143	0.00163182784323813	0.685829480549134	0.160829926730044	0.632499990524515	0.645212079052396	0.0430637592234996	0.340616037245408	0.242324935348713	2.68469897440527e-05	3.7101847216051e-05	0.23619588125635	0.170137162886287	0.064984831179476	0.287848070902412	0.905220209197147
Grb10	0.66884505346719	0.156414417473205	0.214302766686004	0.0250541518362618	0.788182467142104	0.208925318329651	1.30783403854539e-07	2.92278250351589e-15	2.80784215195493e-05	0.019210411006356	7.36605263903812e-24	3.65721746813433e-06	2.30347302769395e-11	3.53792896898492e-12	0.376917450548043	2.95464949462175e-05	0.777046145436359	2.02792428147909e-08	6.6403875254323e-25	0.313096055308318	3.62348917523938e-11	2.69621929813556e-07	0.00227870319735329
Grb14	0.95837029456398	0.356238352547082	0.188317673894563	0.655789791887752	0.906964523585587	0.674084783753056	0.586832974301379	0.896154628564009	0.195583094895475	0.383103155867256	0.15227659298249	0.324316262254729	0.280666678263766	0.840121535852663	0.649402468441082	0.78748869393517	0.429469880021594	0.784466098828181	0.479671048183472	0.736568470248646	0.748901328949067	0.912175545752311	0.602258936183255
Grb2	0.208982365434966	0.885098585470402	0.123530492962636	0.910408307774472	0.466028822216184	0.514729382225362	7.09318422500622e-06	0.00515862277668876	0.00361165290477784	0.464470909305776	0.000439149922730626	0.0759854142426571	0.633225098218968	0.545592280935009	0.782391075793485	0.00151305581301992	0.55195633393127	0.226032394268451	9.11442228229292e-06	0.149292788055731	0.153468194721211	0.120632367666146	0.953626198768136
Grcc10	0.0760837825700566	0.248163116610844	0.751284861957122	0.854139664308565	0.0209666600591682	0.277421089748094	0.502876475098143	0.279797537896429	0.0125244404310218	0.252007392022726	0.878513203735246	0.936937703056424	0.850162543090469	0.220414481343356	0.93651585274916	0.758422411234231	0.620103923837423	0.201317441453357	0.844099595864619	0.752324085874125	0.87184511187642	0.58614783142657	0.491221130236909
Greb1	0.2518971215769	0.898889007777514	0.800712573216022	0.890427330413392	0.323253817999866	0.543945117188175	0.555238220723756	0.228977509429717	0.334795197486429	0.252286408655367	0.184575730409701	0.326653185215142	0.86823245669048	0.103732182461078	0.598902835622351	0.575003948115118	0.303318107790652	0.953732834505961	0.539622077519441	0.225143230182256	0.557632599191016	0.00477303244205509	0.354035663985175
Grhpr	0.848942610451752	0.739331350466561	0.0623362533453085	0.27582928624549	0.0727015685699286	0.3696684588545	0.373296529065998	0.145360433759794	0.179420653939864	0.21211165274489	0.000459475336298138	0.0402648350212887	0.000461057022951109	0.00184177285889912	0.3693218966572	0.0176764643910961	0.623128997494581	0.00274109901065457	0.000742083233790264	0.0237999219605717	0.00665986385770619	0.05990006167066	0.71150224605502
Gria2	0.0233356929293397	0.637777304428854	0.176512528322369	0.750305765365363	0.366362578648159	0.00653233053874352	4.10493178582786e-05	0.000715619236471619	0.0109076709449972	0.939852591717669	4.96128238633521e-06	3.36953922126666e-08	0.00170924354143991	0.0852836473804369	0.878490745082736	0.00644363847013436	0.0044735344070466	0.896573005289568	7.00447744442535e-07	0.0170624754935741	6.62465598766697e-05	0.0815040277389941	0.0344525108432262
Gria3	0.279853036344578	0.904577146202724	0.617960840670459	0.0480597100884978	0.737815213767697	0.201186882324701	0.537674975145604	0.408474110624735	0.802027309452878	0.747348972683819	0.288902756354753	0.653346378352482	0.411972847108461	0.879566738533323	0.560255866956052	0.754578335591366	0.781521244103388	0.791853264973901	0.181894010195858	0.16635597048207	0.103372793498992	0.107025669183635	0.291449010275496
Gria4	0.23415979478627	0.366168886778055	0.931733698759358	0.735959214911012	0.467055883109208	0.541316727211205	0.610708272296227	0.278929844722602	0.464635405529656	0.491954227426207	0.126261720886411	0.447170836768673	0.0494743298204571	0.196454075258952	0.627976728592946	0.456855141073674	0.205189294513021	0.449173358087586	0.405771300718587	0.661889213109172	0.911563176279761	0.00929887167951727	0.907965755340278
Grik2	0.110937756661122	0.794328076819911	0.2336631456892	0.19307245238434	0.0244522555258981	0.769453460711163	0.0108098605306721	0.0551682285267965	0.755525352163086	0.297673977918397	0.00847124631933287	0.375539427607446	0.0348849673798595	0.038582370152041	0.954917032976013	0.0073611598143901	0.323293759853534	0.145644971426347	0.0174912491572485	0.358246928065929	0.00109681462827748	0.103362641677001	0.88390948590337
Grik3	0.0561215266499358	0.976168131726364	0.188693220031827	0.599459503197085	0.528083887117185	0.903611353210246	0.690741034009267	0.264623288842579	0.172528612344874	0.921733017983306	0.581315373560317	0.630603592415653	0.981183731531706	0.506590444439251	0.897793592620003	0.2153481535267	0.876728518779125	0.689638276216898	0.663442377206926	0.146446839708203	0.922530876410143	0.571948360726223	0.288559190426581
Grik5	0.170421958390003	0.347226763943466	0.948866467504293	0.0699022574159663	0.299834987172093	0.00535571761665704	0.263665768683314	0.733613499807421	0.274790458684663	0.508778796388532	0.352527555968468	0.0359902760598745	0.904468790242847	0.367336795317629	0.0400306872131582	0.454663875197324	0.325367766456453	0.465193653672404	0.5672619906206	0.593149517792477	0.257294108172479	0.361447695235386	0.133076659757258
Grin1	0.59583817237743	0.958509086930112	0.181237244875166	0.198895039351033	0.270755825973703	0.4203566860219	0.698856441200136	0.985610544526055	0.742585134346609	0.755321442492053	0.551100336398483	0.302237005630635	0.75924825092014	0.507975719299214	0.823845257675982	0.382019321218149	0.398150284877316	0.257528712732436	0.762095078818848	0.628286502041463	0.889436532867017	0.90112458829648	0.10522558687439
Grina	0.794338945818045	0.282429395354511	0.0233832206071515	0.0011652498413502	0.174821781660004	0.851699508555427	3.42962824618496e-09	9.74557132147677e-08	6.72036218861228e-08	0.0556237465017726	5.6924532584494e-14	0.00026448209826149	0.00109343910031387	0.00125198657902537	0.355604374334202	0.0260934586741646	0.472792503602582	3.48740218348086e-08	1.98629008192712e-19	0.290471916590865	4.32579077527468e-08	0.0024511990240009	0.00375603055357795
Grip1	0.0834762661966235	0.764729960916953	0.41144043591552	0.340069444270945	0.280833239369019	0.937194718323522	0.424405872110873	0.563004202854223	0.797002933278142	0.11117032289433	0.905995159623921	0.97632492029014	0.91113392540443	0.913982879807232	0.0611575756696099	0.371595470751576	0.00736050743175756	0.09100553141988	0.213923747084772	0.445339986698248	0.470690103314456	0.71536174646973	0.754769637768092
Gripap1	0.64192128545865	0.821261774794473	0.570347635024995	0.896581488360746	0.838125710836395	0.537395636572686	0.0341877938335479	0.000674498856958269	0.165847267348586	0.104523539044109	0.047563671815581	0.497933838917077	0.0106449382341517	0.0464256400248741	0.440081529601498	0.473783564206522	0.185308901560164	0.225197677627093	0.00285246546324749	0.910550886739364	0.0634529490610443	0.0282990081528948	0.692377394617582
Grk4	0.539997826259762	0.95993064790749	0.21779774049356	0.759525044840239	0.366022681818587	0.136905155484939	0.303005608430499	0.0119725804014285	0.337791880512945	0.703101147960494	0.0586793093338789	0.957650123227953	0.511826830766914	0.313937896911264	0.848047709583647	0.485753478174246	0.307911298882142	0.339587150763831	0.0750390254058378	0.813553002791923	0.690990184121468	0.182613503603495	0.11801979336051
Grk5	0.601717194206891	0.861317924743016	0.556440507521883	0.968950747221445	0.102123360526478	0.25237706489919	0.295990384563538	0.792776552530959	0.616621687459701	0.759055894725347	0.18561121498952	0.778531827667766	0.38766552730729	0.054314301625662	0.167349064686695	0.398859820287545	0.930735851061054	0.585293423115038	0.526827970815981	0.606178999337673	0.0305188707208871	0.57746783203075	0.986168574325483
Grk6	0.327632075584004	0.279659638655812	0.643820486315715	0.933420584949454	0.553212918561283	0.984070945741347	0.0461568839222988	0.0110026835042191	0.636123508209954	0.00593239454091353	0.0179398187185669	0.664916519293946	0.0309294881297349	0.141226243958323	0.761958493926779	0.657479361799245	0.141328863597134	0.0939137367494564	0.0926778242749001	0.762752456070112	0.362712289678622	0.141870868882677	0.275881900585596
Grlf1	0.108301801645505	0.538918284199682	0.549124225707298	0.315160297268093	0.811241126937161	0.215915658239565	0.23085141969084	0.131406746618176	0.153489005933168	0.0589971400477009	0.539821771758302	0.0683057803391227	0.115453030093638	0.488610896011062	0.375075031530269	0.652929328802801	0.205390200238318	0.10613510917434	0.326756778971236	0.860704975250337	0.683127494821608	0.888684540821356	0.938395348865003
Grn	0.762861060851129	0.502564187151896	0.622743990074609	0.879682933160036	0.293869531492137	0.203024437136544	0.592343485317794	0.243697339638323	0.652879549050939	0.60421532569514	0.573316952339237	0.79942677798029	0.769270065143746	0.657855548563687	0.632778245366796	0.206309354415555	0.175249543056553	0.959934001596711	0.631632473555178	0.83028811693583	0.763882179860667	0.333938826184403	0.682493017724344
Grpel1	0.830960692239012	0.575003903554595	0.100616716658676	0.121978086981073	0.721999605800276	0.0155464599439266	0.220444613462675	0.000179887230134753	0.0587140998916385	0.173449802293527	0.00116501741995671	0.0209140602078473	0.00835984266492418	0.0001385260375821	0.524063445348872	0.0276571154864844	0.252702510303792	0.107930492169463	0.0042716233195084	0.351340692185952	6.75921576468531e-06	0.486787369313474	0.00657138483983328
Grpel2	0.783291646318528	0.366376012382748	0.500034371129752	0.575453010267843	0.657016289702003	0.658573737344563	0.999598086613041	0.518164908510042	0.194131154601147	0.437654387677635	0.378964030730127	0.388173708748209	0.992859479448349	0.716760886999034	0.472345152439127	0.980507447873798	0.761158559208914	0.225851726131277	0.673541089945818	0.615372699414094	0.250815783397762	0.00944197105925538	0.0934448050544763
Grsf1	0.43388828398063	0.130091773019549	0.0753993928831366	0.172634171218837	0.100783260338566	0.700408992405181	0.218669652329065	0.169220232684878	0.517554521908259	0.25611648228864	0.00131747561159633	0.00942876156710902	0.00779358236139381	0.00708412503564096	0.939020584601944	0.988334289167786	0.0151309763639223	0.697074107176758	0.00336352713869105	0.759099362430234	1.47343232997204e-06	0.0919514251246764	0.494754507662596
Grtp1	0.729605128793403	0.696151438267666	0.161491623314002	0.393970723883254	0.133706911718924	0.597750407634784	0.299087178272618	0.0383075331459765	0.226171421539263	0.951689947082157	0.0347735822392976	0.509376185642725	0.0139966600121845	0.0627200818189849	0.215597151021115	0.441585181672803	0.471658696635063	0.0059874809253322	0.0102018755936906	0.714463383989149	0.0246744519110661	0.658853386347361	0.575913608531762
Grwd1	0.142642347834439	0.391858406293969	0.203133594875244	0.0022171868458621	0.650283206100238	0.796162144340455	0.241008278293653	5.49185510901809e-06	0.0719299075559708	0.385026324711401	3.5853308860462e-06	0.0639169730861669	1.50134550664904e-06	5.57384517280539e-06	0.223065349822024	0.22257888846833	0.715149642795109	0.0224837198777671	0.000543694729693556	0.00253877602220673	2.03124464250253e-05	0.0132609649450792	0.57176053570111
Gsdmd	0.67173757307807	0.96725443471627	0.876820691976062	0.897531675594958	0.945807099747165	0.686049061951141	0.0850442542405449	0.154614227388665	0.92844089582576	0.0904796506496091	0.14136702883078	0.823557217617667	0.337600202824622	0.759519712970214	0.35889539302386	0.0344206154699843	0.586233392494336	0.0849818133480312	0.0124501449024093	0.439469854962361	0.969854274281195	0.457118168259557	0.639140709409496
Gse1	0.645341788268399	0.663783865538365	0.375904025473025	0.509320608443668	0.79297977862954	0.644169140921807	0.180234734569083	0.0699216333740568	0.289165082384458	0.445866125268204	0.300470483440858	0.604641690738573	0.769751376791022	0.314774290635427	0.0433662716384614	0.691322884836217	0.000562671812647167	0.0495283775525572	0.846893875513434	0.148752584087901	0.983818852736087	0.113042650203824	0.426823808875461
Gsg2	0.00556747987573765	0.579125388419412	0.0818857620639356	0.265910752908518	0.0570342252031314	0.0166139238359472	0.00851749316857548	0.544061902180205	0.694703060581254	0.0705169782551205	0.00290521824995103	0.1148972270627	0.0249196946199366	1.06277017451342e-05	0.0150631204915257	0.514332582848141	0.93708944882998	0.0308539301261562	0.000422809223191014	0.262476686323057	7.35556491949014e-06	0.00660390323625339	0.00817687824792228
Gsk3a	0.241890036086169	0.561845282876008	0.513189848334278	0.324149690226262	0.597962185725825	0.434813994907946	0.337462199760758	0.430116834100837	0.312278789324921	0.164569436733356	0.593931401887542	0.0932628150402189	0.752936950017865	0.381603905889516	0.366518991681628	0.937287523856839	0.633887630429972	0.994216890353454	0.118026674949532	0.718874298083991	0.538258406101056	0.127888546056002	0.0869674011371894
Gsk3b	0.625485788593159	0.476474475005922	0.212566107821029	0.162870441200641	0.47795209228131	0.982842737957242	0.000168536057981937	0.0270397045768736	0.00179600136719434	0.961359692984348	0.000516655872648989	0.213491257911322	0.749388178081766	0.24074505705018	0.635566334524643	0.00996359992086159	0.834690396655545	0.524276764509916	0.00588251838327931	0.811614434228605	0.383663087589168	0.169414447990361	0.282254303892361
Gskip	0.357564531351198	0.3886474828145	0.172125725365955	0.0206118750499883	0.404241740248163	0.280983291370623	0.000177245259558892	0.861176461474711	0.0216172466236817	0.597508652744048	0.676474963229249	0.0535215879835126	0.442800545932361	0.158553235905029	0.535668571647321	0.998735887521096	0.875557551237749	0.134470447880702	0.925280771167915	0.832187034150858	0.21563610154968	0.804783507531808	0.693266774406782
Gsn	0.284442315442192	0.914414216950384	0.0511524151491175	0.00339109612390972	0.678112725432284	0.497878204803973	0.0164348248669418	0.818776957975916	0.264326040220702	0.354293397222865	0.984412858839587	0.00530990916439774	0.809883457422505	0.82321011912885	0.647798029101535	0.81020292820052	0.0166913520721567	0.233246178425221	0.813035212770096	0.414852850016273	0.354559923753351	0.374661537726792	0.985852116755352
Gspt1	0.977982058236989	0.911400608632185	0.304874545456673	0.0227027370782236	0.477728485838876	0.737445568283576	0.130852132428819	0.000132826433593262	0.061607781736959	0.0691759452566018	5.75582288228428e-10	0.0211437559932285	0.00350574712760538	6.28015565841325e-09	0.824744425336527	0.241941115578299	0.113664875317007	0.00951590097239609	1.51406485502771e-07	0.0141318805291535	1.50383105180858e-11	0.00380912818489906	0.285785034317791
Gspt2	0.016027181522085	0.0126470619837012	0.113659941324148	0.15100485581211	0.50941449272842	0.797291022293882	0.152463363522971	0.000205559235592041	0.921919644092634	0.000311102588985918	0.022965042994279	0.0330468513052714	0.00540357351840947	0.000122828159520579	0.145884630429843	0.941282381862068	0.130155655701515	0.159671634024382	0.00620970392616439	0.0874369027444068	0.00744759266893255	0.000591618489851419	0.0351981202634202
Gsr	0.433525704789606	0.270401231641025	0.281187718965187	0.416226303416854	0.587053444900059	0.403357989915837	0.020963073238748	1.7764275501407e-07	0.0458457397017988	0.44975798572415	1.52162640535094e-10	0.0364432745808517	1.27978491427744e-08	8.50394471420014e-05	0.553758034978164	0.0316488759169274	0.326453663934858	7.44178885182462e-05	1.03730608339704e-09	0.502551742481792	1.99619598937104e-09	0.0166893019056155	0.374129337755902
Gss	0.573741528184829	0.760641795004081	0.187622019383174	0.973792092517288	0.462547741422639	0.836043771083074	0.225224569628852	0.668107105203563	0.871045329220096	0.579894013598258	0.653386442514356	0.950456204550996	0.939324760660366	0.0153415782660042	0.442468438357125	0.802549039511188	0.49461528157678	0.688338805927586	0.50970131388064	0.0430813083757677	0.209686240322781	0.312032106943978	0.683278873686412
Gsta4	0.70442933205161	0.401775429128321	0.0212238296666095	0.035527323973929	0.0750544941494975	0.400805894773644	3.65107891329092e-07	5.69014841831435e-18	4.09321265759507e-07	0.0189617878896053	4.27966432480969e-27	8.75475098444352e-06	6.56368945407053e-12	1.50678246601187e-11	0.112179315430568	0.000966411000917407	0.148733169996766	1.22962559025558e-08	2.01857598051548e-24	1.27211534389273e-05	2.13087405010986e-22	0.0374182308048427	0.005632222713656
Gstcd	0.994762938066063	0.661258354797884	0.412219166426463	0.347235042626027	0.353197361574137	0.977377291649632	0.347532946526037	0.014597464549337	0.125640897258565	0.462857682099335	0.00127502826453539	0.891210806836303	0.0597170327055472	0.0142320439798548	0.967392829938497	0.168875683842759	0.324307402164572	0.0173974453280983	0.000530115867000507	0.331468884037672	0.935815613796886	0.236413904177928	0.237375719509983
Gstk1	0.886448264313726	0.766138776105247	0.750015836044025	0.263930494656588	0.163721588422731	0.509954723196203	0.412350025276172	0.678407752177351	0.520350943625965	0.473350630468864	0.709119539121115	0.191202677346247	0.0730414147097227	0.23758806693608	0.403105009912653	0.0728971366535501	0.876196049611202	0.318135328675143	0.153577074366098	0.70648339200757	0.0111524115825054	0.128344397601162	0.187303998575642
Gstm1	0.83775263345941	0.727452932309518	0.26304232424947	0.120420047263249	0.30046764191054	0.249422055487046	0.123530430835262	0.771829019304445	0.628934887524668	0.721576684089566	0.15637106081564	0.215053745076909	0.977107525619931	0.0388292282996487	0.579017473275355	0.725862123452446	0.325958197986955	0.0804951535668228	0.679132112533376	0.0740670417941021	0.00846846092711947	0.00632312312871405	0.0701516501695154
Gstm4	0.964890004932798	0.911942636661001	0.499023540805362	0.105500315495887	0.942335011253864	0.51397015445845	0.219572721641247	0.0390170838784667	0.145096304318225	0.803504267044651	0.0506374060702296	0.886418413219266	0.0916783768482132	0.492224115854998	0.652489466469933	0.443536021766064	0.860722173105689	0.710486976190854	0.0234942354397423	0.430316935827367	0.968532720308784	0.512212977186642	0.985446526033011
Gstm5	0.398412068063222	0.141457699365546	0.818432907955576	0.742879466801664	0.0262714158819895	0.441066357189156	0.757895393004345	0.000615067948087778	0.152997566031611	0.541965630279609	1.56555817817462e-05	0.0479004580284448	0.0261355708852969	0.00432207671766091	0.968324677271836	0.17145761893547	0.025240633956922	0.482551126073997	2.98727813550043e-05	0.64258546986659	0.000128887154431808	0.240722300960655	0.054649830986287
Gstm7	0.0291920148942143	0.297321266319901	0.176914810928762	0.0667304190691192	0.0734090055408536	0.0928135769270017	2.18364986419268e-09	3.29841925897319e-13	1.48672630488515e-07	0.016874266151156	6.86399425584445e-16	1.15878553692358e-07	3.43283991494323e-07	6.43112159655957e-09	0.80929061447151	3.39081565513959e-05	0.00472073752469636	0.156601176977965	1.06575955370184e-18	0.132697785549376	8.59343267381615e-13	0.00597830628058448	0.0364626652371469
Gsto1	0.0783989436654689	0.507171935720161	0.91427328165704	0.773597884617673	0.0629476900188017	0.235197898419227	0.768882709768022	0.00543570595268213	0.0180194194718366	0.65828873870865	0.00351908247716803	0.411810396901622	0.00964227301657877	0.00560983863234416	0.184417803288132	0.841276504044338	0.0203510846655133	8.20303198868205e-06	1.49878771140901e-05	0.012871001791558	0.0119920307711684	0.361713846490615	0.833992790168335
Gstp1	0.533631708685631	0.460868485550011	0.0735354900193515	0.930882270968861	0.88707926479135	0.731728660907508	0.0168637543170672	9.47834104968699e-05	0.01315940615059	0.869033343008522	5.16740005249839e-06	0.125964773911125	0.0712560501100187	0.00249179682567004	0.852595084070126	0.403364909586867	0.521189259521322	7.95345045795535e-07	0.000339688040221832	0.176643944806521	0.000169321997587927	0.274190176595465	0.217159738345034
Gstt1	0.67173757307807	0.96725443471627	0.876820691976062	0.488665553016657	0.358653308407872	0.611632119792985	0.97238832740792	0.0169522107598819	0.0726413210865532	0.477325255185922	0.0724750205374768	0.823557217617667	0.854436253730758	0.759519712970214	0.860556275818064	0.142327596806596	0.720452536636193	0.0979904284226681	0.395347038187262	0.953907858802017	0.134417861547773	0.457118168259557	0.209953251105285
Gstt2	0.271914964995591	0.910019915407195	0.164043666709421	0.293194990880697	0.789735092257851	0.812006227662662	0.845562516028325	0.97793490973385	0.831199531674804	0.425314693122688	0.894133996045102	0.367035970116506	0.0183005702436359	0.392332194451452	0.569408879217623	0.478843154842315	0.819557579586521	0.765805404523953	0.900782392125426	0.655620722582769	0.510392746978352	0.97495406109452	0.00897726702577372
Gstz1	0.211261674763153	0.63200234524182	0.556867096105164	0.662687028447869	0.995056852716654	0.959560305606815	0.101604752139264	0.229443469465673	0.160756202413285	0.899744953662268	0.0384299252672183	0.572030391617156	0.826950360652941	0.0384093062401498	0.894268601966526	0.187354806039475	0.129578011833529	0.346511450450026	0.744991911007121	0.572178032035285	0.0201558203644129	0.102657056566175	0.962158630626655
Gsx2	0.54665555785629	0.584654462307947	0.000544735470045515	0.0410162521507215	0.678393845307943	0.224369935081622	0.00529910241750176	0.00188379597755969	0.671215782306455	0.0244815228618798	0.0047054445714272	0.00519953065075472	1.94951410725888e-09	0.0220817912818383	0.182663498124831	0.402150642957835	0.0481874397604192	0.0389508110309709	0.00311996196477298	0.0288366345693583	7.38940742732555e-05	0.000163882511699059	0.186904797807941
Gt(ROSA)26Sor	0.110597508714398	0.929093257026178	0.913360764909437	0.748206474754243	0.125335845285827	0.193320242721606	0.308488095643624	0.0307348606449697	0.0307896739978055	0.335714540630617	0.0142075259327895	0.782112395928527	0.184251750396983	0.0176999497432804	0.637344710196319	0.252501101109966	0.774722317436209	0.0374628924774599	0.00829407261319759	0.261650746560469	0.348828954511463	0.459886708500125	0.296426718794176
Gtdc1	0.181051695012858	0.728714541588579	0.628545035811134	0.815063851040214	0.582146370700559	0.722445736310264	0.402308404582359	0.0122069455934455	0.191444350494527	0.658869409972027	0.495580359740743	0.217510457060474	0.69697708806415	0.543733341120887	0.136664221353515	0.103887155037373	0.848251554407874	0.627402475419968	0.0826775599483477	0.301930527573146	0.240233403299713	0.727832501128585	0.423735282132775
Gtf2a1	0.638913758070216	0.560117416232623	0.00679674638418984	0.844950170597398	0.325014551693458	0.556644259185601	0.972285000834843	0.916838278667773	0.00334938447907972	0.0341785050542301	0.244433651681958	0.149732431692001	0.593291787417388	0.293038538036701	0.958030335237823	0.156703440432815	0.0829297282172882	0.998442285919318	0.384573853968909	0.646659012036797	0.183872499273468	0.00834852849513781	0.361863758621242
Gtf2a2	0.330397860933953	0.809522952589558	0.67474177246774	0.746135696907925	0.403697947843678	0.106943989177519	0.188411415038273	0.000305230289155727	0.630806576986025	0.099127778376012	0.000804215251480703	0.44488422907351	0.0066068280039652	8.49119230741635e-06	0.413314989880296	0.652256178990211	0.296492075322511	0.178794255795233	0.0251899371777225	0.204518587109242	0.0592771387701152	0.0930479116440821	0.46371786127807
Gtf2b	0.505584951541244	0.349041194432583	0.839825983187561	0.85579867591183	0.927421961153809	0.297393202305652	0.872876413815505	0.952079745635129	0.00960541507579935	0.0148511872562943	0.319285178725083	0.656826660769796	0.0299898568574612	0.0136670282044615	0.0320423149003332	0.698604815728962	0.194510715999115	0.203590775007375	0.154304779340937	0.0269593283250894	0.0788443315943767	0.747840877979379	0.346820298991273
Gtf2e1	0.804411043666864	0.494976267513637	0.60014151442051	0.363837906716961	0.873373824646465	0.519726946412153	0.427979921040031	0.072711849670531	0.567161775061279	0.787349810046098	0.167908579506682	0.0456020093543163	0.836606159747805	0.019274804801415	0.812581094369304	0.672760544845573	0.322195795771977	0.309431147673139	0.158118618876165	0.714486870030407	0.212988512227998	0.821283123581252	0.106747572850086
Gtf2e2	0.815064361555869	0.22587685561346	0.870570781623918	0.345357104616269	0.263051880822602	0.995357457308189	0.0435221543558714	0.341647524460623	0.265746668970675	0.517311495214199	0.352396075738653	0.0419960328586245	0.0209447095659711	0.0286697898286257	0.532981429730456	0.358171451462589	0.0163529631752715	0.259687006799657	0.194745022369676	0.619863564076036	0.00879466684736094	0.657589191320436	0.0447070906747088
Gtf2f1	0.0104101365850288	0.355324059602132	0.724500316765417	0.80402379909394	0.762716235774285	0.446959629494414	0.591356596165806	0.0155015849981857	0.936116668599001	0.454105594596822	0.0375957183309617	0.548249078366303	0.0102236165253585	0.00258680205496073	0.660339672274744	0.422123215429948	0.953734795678061	0.0515192245234525	0.00144201505302257	0.772712433088189	0.001220319927955	0.0293906395188931	0.980261275634414
Gtf2f2	0.507238233902834	0.327020371419435	0.0688825997030475	0.175287853350892	0.426561677887201	0.457761281383655	0.511845539245217	0.00714905065799281	0.784382267784306	0.742640445532208	0.0298923615173188	0.32803612307582	0.00302584962158339	0.0872742419583581	0.450177745780033	0.978450948307537	0.359424598740123	0.509748567893589	0.0189086821201832	0.00411591074893523	0.00697517724450013	0.882837941391582	0.156239398838725
Gtf2h1	0.807106622105662	0.581923071634157	0.188348236182448	0.100464233781232	0.430156984750725	0.541287926081813	0.0619615766347267	0.00366233720002833	0.517494557371332	0.500791196198683	0.006016035946431	0.569638602611489	0.00048190163332316	0.00624481618902852	0.255823025057232	0.0172372955576846	0.471676343883539	0.127745754197464	0.000359524273020907	0.275850591360907	0.000346431660490036	0.0571687361665371	0.0721351629928255
Gtf2h2	0.318670961674955	0.253577747453604	0.416293499995559	0.255175929093159	0.471091102289564	0.197681165339199	0.654556705116019	0.0760725127080926	0.188906808059387	0.127334090891622	0.107342517993725	0.05810320281275	0.0582048908784487	0.00340278808824516	0.222449326420667	0.704175911645224	0.490767961956596	0.79365775967955	0.0167352066542005	0.676452346779048	0.0116586243904734	0.424692473267204	0.278683913603154
Gtf2h3	0.0949134702705661	0.809292351325659	0.00320131070991631	0.299637271125596	0.776920143569869	0.984334869231752	0.24226841412004	0.00772842999649404	0.324661297787623	0.146309311332308	2.47889712299484e-05	0.211178832388481	0.000279746827892244	0.00125099186431303	0.0195173739443463	0.374767143772408	0.802965132268094	0.00228984972631733	0.000157472551667603	0.196186676905469	0.000303848318913202	0.459417559952253	0.703668419786919
Gtf2h4	0.0171500606619785	0.607524815156379	0.419457689828161	0.815459358360566	0.314040452959992	0.514866645926676	0.121553245047381	0.0624333068949633	0.519096156567292	0.978393674014093	0.0697132292469249	0.0699906685609111	0.864872174836015	0.7979674066064	0.450846243107569	0.08719180977423	0.00971269049358185	0.67960662571163	0.121667268961957	0.151594548691969	0.185384103993343	0.0935561340257451	0.90525800571712
Gtf2h5	0.034842189057325	0.0579880809557936	0.496753146170773	0.338742977231817	0.211847779726055	0.163384415219039	0.713067516801644	0.0872434888040738	0.562178445738575	0.220881829144989	0.0813971191460862	0.219580525856633	0.272809135323164	0.00252432688042789	0.745413763122458	0.721277817240453	0.232296460511745	0.280572605353292	0.0657913545083814	0.231855915381726	0.00537497675286933	0.0131563342293271	0.386108756644522
Gtf2i	0.343561914768903	0.735140902714985	0.675604814904851	0.170978921444371	0.160772921538674	0.162923085218426	0.0489059869635195	0.744827414180236	0.713746160947899	0.395500649281545	0.0167801614291226	0.725451332939193	0.375141570305082	0.00024618177951408	0.406330273625233	0.414326301946803	0.124736363506854	0.787332994365652	0.202178412084045	0.0552014561436905	0.00468014216188149	0.409682161669889	0.000603814688475698
Gtf2ird1	0.885642845213111	0.120535760323642	0.976334641545653	0.357212600960179	0.347075099420508	0.972249059077649	0.810333778652588	0.0979302690585655	0.788371278109634	0.896956743652894	0.0975126723834747	0.104137463207263	0.0206146751498732	0.000175231155750153	0.96210165681045	0.58709766966708	0.719588806843244	0.1326798645622	0.160994315823392	0.00774246593697193	0.0214166732357859	0.302260023444172	0.0506635599561992
Gtf2ird2	0.0906288401054105	0.785829329110289	0.325072646195718	0.463963838687655	0.911998810138546	0.793156331282103	0.430856032875283	0.517034744103254	0.962426482680342	0.818779939137087	0.439041226920971	0.831266120163206	0.268281055758778	0.314233730559676	0.954551730979192	0.956940202837037	0.81396782659166	0.497616588199496	0.0644675971191205	0.57917950103956	0.0699523514384176	0.790437274127283	0.57195969174812
Gtf3a	0.772853160608816	0.312951468859233	0.719988719062312	0.620143601961664	0.176219038002558	0.474969796624233	0.00268208192799437	0.00027044087635757	0.272296393465126	0.390275579711588	1.94927799989188e-05	0.0414262311984325	0.0189684981143347	0.000288080868177223	0.929855480567901	0.625587643760989	0.785096222218586	0.00102375849097858	1.7453118390257e-05	0.0405754951347849	0.000645410102151224	0.80890550495102	0.387873205723448
Gtf3c1	0.842560524728283	0.394592251381028	0.959957413064286	0.168377215232755	0.506876748952799	0.859608339262423	0.984702661874928	0.0521408668171861	0.833704833845544	0.38022995710289	0.162501830349231	0.813306774140693	0.171869215230104	0.00195645211143398	0.496489619286949	0.831046769503312	0.320398756228647	0.344842532570511	0.950266615585292	0.261343112842823	0.86716949149291	0.139675883651114	0.937024773387013
Gtf3c2	0.761073885298751	0.243347158869245	0.859276836767205	0.184160680205251	0.155294814679047	0.553522317863889	0.791407144202342	0.00792609229327177	0.638027022056634	0.512618917105395	0.0671619711885071	0.148770132031526	0.397285623252976	0.0795931039545564	0.42597020184635	0.16043094946174	0.183933030515556	0.651397729319109	0.173715682575721	0.765951052462021	0.0366178652807551	0.0683115436274514	0.585027897514332
Gtf3c3	0.241249424221386	0.779974289075194	0.800636103793009	0.276168528795898	0.165411506635664	0.622150871027898	0.357902975661061	0.406140833330231	0.430908772133204	0.839788581440521	0.074580559091714	0.577065273218787	0.818624359559599	0.852180666411492	0.61081042688198	0.95195211423879	0.937556161181111	0.721524231848882	0.588818125421623	0.376382781634439	0.813393131222526	0.201201503896301	0.48261635279337
Gtf3c4	0.170403842730349	0.162577265945052	0.480197241808707	0.633149397274332	0.89900555190171	0.603287605261082	0.485927520169989	0.516917778169182	0.463756514890845	0.695563836375625	0.0873015711156296	0.589182172549348	0.100825632983869	0.983318200233823	0.319925068433696	0.76002369645566	0.155378510178181	0.430309575019933	0.0546818754551796	0.845422948295356	0.171781829710199	0.859544935093508	0.528052810630099
Gtf3c5	0.526723045726688	0.172348854333072	0.468799902760387	0.951330219197815	0.62544171744565	0.0319175907525516	0.0693213036230858	0.03232530327142	0.508962361202346	0.508112842162276	0.00608790954710289	0.561208057235971	0.968152134592186	0.575488688980344	0.650655767612873	0.3141330506481	0.234453336652627	0.0768142930045995	0.0517124027210133	0.694157726217521	0.307637148341588	0.247042773438785	0.588134968791694
Gtf3c6	0.820552610001012	0.120647325878555	0.117212429638467	0.252875760070154	0.949478416366555	0.528876576245646	0.244163765436455	0.0229602542258942	0.489560497552931	0.583087931210871	0.000507220461194754	0.358032258670616	0.13980865448502	0.0869742615561563	0.317496325595941	0.428252215202975	0.225889679197209	0.0776807185674609	0.0184468134258212	0.640577123724519	0.0903072057519587	0.00528833232762523	0.920114292013916
Gtl3	0.210891957920166	0.611702425574962	0.070729826619197	0.0213798043493986	0.805756464970431	0.114974641948338	0.177633834626023	0.00142835673234649	0.314558611910217	0.371618950946116	7.50536729423941e-07	0.000469658983496131	4.67626138054403e-07	9.5732099514294e-07	0.711585333805651	0.018410094935502	0.668963965445171	4.17802821152369e-05	4.14083081033569e-07	0.489530039591481	1.64649027290833e-11	0.000895131053357583	0.0566542341470256
Gtpbp1	0.0770513607764127	0.517142072134843	0.338480544731218	0.281310145109549	0.408239609313876	0.77043229135545	0.0928634206891698	0.918942425024517	0.950827597423242	0.686981089869837	0.394720656560894	0.992455644760002	0.280929957010667	0.954957928026945	0.701673712164255	0.139500363280413	0.776724673239731	0.714607032394011	0.851523733917813	0.0684513770819523	0.808006637948387	0.871865564111844	0.972153113744707
Gtpbp10	0.647682417833253	0.675635396686581	0.573771613769976	0.922395762641619	0.585357217386873	0.0230407389301876	0.697858095038155	0.120589769236845	0.345768322017107	0.892752183188964	0.440721405040107	0.102020303055555	0.269633168272726	0.0160951698936838	0.628324771816138	0.712014408459026	0.775109265252023	0.1251475863279	0.0274915576523741	0.346680552481631	0.0373886897912031	0.920725646370695	0.342211559301481
Gtpbp2	0.125043579749891	0.136449348506959	0.456551030455779	0.668552946083481	0.0981822256774135	0.121954336544092	0.000513435048268033	0.559076907479286	0.945857346726532	0.745263500600138	0.835554041311912	0.0148481628760466	0.0359284575601037	0.756903387141129	0.401782253429448	0.1171304982424	0.216566923507775	0.444045568096544	0.0765056352140707	0.999934155254136	0.118055693129653	0.934833264754558	0.0445146034365873
Gtpbp3	0.824885445157358	0.0718122426117374	0.094872334113015	0.168089431213433	0.981272916582921	0.392173057931047	0.88081829218124	0.0129690370574084	0.331071471041978	0.613378445161504	0.0259276307050571	0.492039239625434	0.0142671721586942	0.139612159751392	0.927191779093125	0.68329565228911	0.712334077211486	0.648406894429277	0.0114736833170476	0.771490794605263	0.197942807834352	0.736413547703269	0.0111635768335352
Gtpbp4	0.201910265114174	0.827778250067553	0.545818532036608	0.73228891319733	0.374499361761664	0.049960495040418	0.0896888097816783	0.00185101737826611	0.919818095308299	0.514753992288708	6.7547589711085e-07	0.0212552252447003	0.00038171309270689	0.00230509894863712	0.648352354197676	0.0357034231925749	0.0596751564321034	0.00973396730967793	4.83894939446457e-05	0.28595369047849	2.30268187234685e-07	0.0651589889663393	0.170265054402871
Gtpbp6	0.10080143849451	0.106415349076671	0.535729255651971	0.762651837231841	0.46254442107314	0.48178541198345	0.290903921116555	0.402703203528511	0.985808766700784	0.282258861461429	0.882760990052771	0.281227078204935	0.713827322774714	0.360576058248815	0.17102102285513	0.862259808128512	0.0119228795757489	0.784621973349108	0.89235166704518	0.286449875618412	0.573757255953287	0.258638652706896	0.711530723405788
Gtpbp8	0.724941329997317	0.480929029302798	0.1733006597968	0.914415684724626	0.526406512517846	0.511772272499119	0.386712336423535	0.820004359421116	0.642353980032298	0.602014835628186	0.0634906682312157	0.920192779489568	0.118828600014472	0.432912532285208	0.667041874292195	0.0186023746989034	0.879932417785126	0.108761182941678	0.125857119122027	0.869198570610522	0.190423189968181	0.188042550837335	0.975559663565412
Gtse1	0.752923623131581	0.533446549755182	0.13100573985043	0.24300034612355	0.12187349282555	0.70697053307739	0.0288925763523697	0.138901974060617	0.798271500601553	0.0742226977108012	0.0474979004261684	0.101765791470434	0.0299533457274292	0.00499210215554826	0.193598480767572	0.958145926786575	0.911839626070195	0.885328746266609	0.0171236371387992	0.389685044878406	0.000196967077027003	0.0175333667611885	0.0167113821400136
Gucd1	0.509240923839784	0.604868213473093	0.0274050725034102	0.0919906736454641	0.638797627614295	0.378993505525699	0.839906151167452	0.610011775079576	0.458943780284706	0.6922250697969	0.249716838252646	0.916364714496352	0.0191664445589663	0.0331866434513122	0.410954658920285	0.404170455061909	0.520440847280952	0.21065535404765	0.521734582090386	0.0869976299440273	0.0350920528977943	0.291441768256246	0.0139811855262831
Gucy1a2	0.164967197862349	0.878579410316759	0.923981097346544	0.175704334565146	0.367311558915542	0.423276132848037	0.28564268033431	0.317843915500364	0.698928506565539	0.395630853978722	0.981005477761034	0.524069047279683	0.245349344974614	0.0266941782571842	0.543500262838129	0.34947139422805	0.674183760874033	0.329342048242619	0.13579959810698	0.284790788390825	0.00117235867551985	0.0906372621142896	0.297387895157946
Gucy1a3	0.714161715969645	0.942388326253413	0.464501316653416	0.304349676084266	0.885542146599612	0.00201008027343008	0.356147222142793	0.445971239423585	0.646051887096516	0.512230299801351	0.0884907860720758	0.591927419809427	0.431025578576242	0.529996506422702	0.77513927782436	0.225065117443121	0.372830623865384	0.834956553350417	0.364589319210595	0.758288052922702	0.937789208172064	0.883208213881513	0.324206208899858
Gucy1b2	0.423814376076754	0.976168131726364	0.358223129848423	0.655988255681455	0.708684366264007	0.33871943066795	0.00944576861489614	0.830205783604096	0.172528612344874	0.307559092272984	0.678934866566364	0.630603592415653	0.371802588646478	0.778281349817136	0.897793592620003	0.2153481535267	0.00233442723232116	0.00946761787551501	0.154197735313372	0.6382674711975	0.0859339973321448	0.571948360726223	0.288559190426581
Gucy1b3	0.910920744273312	0.334750099613997	0.799731457237152	0.966452868264798	0.139169218123853	0.786287236808883	0.773470986570663	0.559309867315294	0.131843281268482	0.172877798273586	0.990730597107343	0.885451516974643	0.87297199941582	0.0585438126107681	0.699009898336563	0.300542850967096	0.691819380531334	0.789576502382488	0.82474433751401	0.878921030499806	0.899398159257985	0.224755123074476	0.970357998833356
Guf1	0.41941331353126	0.103728021266302	0.479982810891066	0.421622157171518	0.318659114123296	0.601522712597827	0.231453448931636	0.865327755633633	0.29077586906857	0.167704451484256	0.981269849507862	0.508829288797829	0.808011845431589	0.0789298047035736	0.821461972598132	0.849590398169139	0.0827941682733218	0.289759606256382	0.586202847054083	0.225806220458367	0.497225618197353	0.273741412157629	0.929254472959362
Guk1	0.792936858051698	0.567438862532387	0.558117780183976	0.89603199793217	0.106664813514743	0.72900310076034	0.726737992723046	0.654311531826781	0.0227050924194666	0.948020903987457	0.775253618197148	0.71655940021613	0.169046156018888	0.0149287934247976	0.399270823060897	0.222037114173002	0.799301285564772	0.0456490557108639	0.492073989952083	0.0666647282152671	0.268005604930114	0.263923550931327	0.390668980188434
Gulp1	0.78886685122759	0.694702089713555	0.479218350440638	0.690933831371402	0.58968071631981	0.910975354478349	0.208026224935721	0.000225854181116919	0.0257296122356621	0.925764098417353	9.39102918498793e-07	0.903137356454492	0.0046763426470361	0.0262171018993634	0.229260632025496	0.15577422720448	0.717522583787649	0.000301754117545764	9.21121862524293e-06	0.821574714993847	0.000159822969324032	0.447333634098827	0.608960636884316
Gusb	0.107745762655785	0.505059719691594	0.394119309668801	0.170153650007923	0.72670262256035	0.498030765063627	0.434852586769031	0.0395605118929778	0.740016752006035	0.550904485962064	0.0277015245966648	0.768564443167671	0.145659529596901	0.00106650407715472	0.135482518597652	0.553477719883962	0.393874078660473	0.1599428627774	0.0699539333646733	0.881297335920051	0.255507169781989	0.143045146779368	0.592746347789913
Gxylt1	0.593136506997154	0.853598623686563	0.918056427148389	0.225477677351599	0.501386933249247	0.211831629412874	0.284857341410392	0.336158702758945	0.599513814723348	0.63189752928142	0.0291148909053576	0.654211015111903	0.066551709317975	0.0278205369867719	0.526014084411556	0.796707863940795	0.203647830097524	0.115100353645207	0.0505127390287355	0.733950427482419	0.0745996080608283	0.778324410958687	0.741462494340216
Gyg	0.686509429658638	0.446293721598101	0.0632257611544041	0.072124580859899	0.427197944167729	0.852788040586165	0.0212498241653141	5.65171692519636e-06	0.503931247233843	0.144460281853123	2.10571284830961e-05	0.0196828282606916	0.00333635871689936	3.572194985981e-06	0.225660451806524	0.858336263245047	0.763117626771545	0.000955855335818682	9.39058095859602e-09	0.934821290828293	2.34129067670197e-05	0.139930965848164	0.347653133974627
Gyk	0.2518971215769	0.898889007777514	0.402428575807516	0.890427330413392	0.614849551911376	0.339975495659988	0.555238220723756	0.228977509429717	0.999799718157157	0.559385849110888	0.0732179318418637	0.30206891006976	0.247697262729883	0.473493277276368	0.598902835622351	0.33187395344602	0.305797854834105	0.590468010635615	0.041122054478463	0.103813140578541	0.14545396122684	0.525940377075537	0.973166881164102
Gyltl1b	0.196856237195468	0.869948568569389	0.193045444586268	0.526952530641672	0.527023720545218	0.328055389498157	0.398478836495605	0.0906389617016561	0.0640178392358585	0.616446178335979	0.00571943909024748	0.875833046092068	0.0173978399483833	0.00756266987720326	0.698203957076102	0.509158256588153	0.225224005008469	0.0138551888185427	0.0352131719820125	0.104154888997865	0.0558925294092402	0.393825279291753	0.754535934067798
Gypc	0.735428993777522	0.799722573100543	0.786761563817233	0.556340937139942	0.666391519288271	0.280139774025948	0.36682342191247	0.0310456557318686	0.104869312515564	0.462959761326171	7.54783695280316e-05	0.0494272446410482	0.00983663743418836	0.00493528287293235	0.317473591226565	0.372816344779323	0.922480060058157	0.386785309444617	0.00277477354884858	0.796509401340966	0.0305351265380767	0.0627033464905921	0.614574373160962
Gys1	0.653390020540117	0.431336445830804	0.191471555271623	0.0174107314268991	0.108488409142266	0.202049963342986	0.35246365849876	0.115213151542761	0.0122181859369617	0.897437860899864	0.0332944613857221	0.150771228141005	0.699983827490938	0.400677864557299	0.3172944480875	0.0697106898128643	0.517060130044155	0.016357506621986	0.0712712208223828	0.609829428128583	0.172749776796786	0.944362555793727	0.285155611793505
Gzf1	0.48813782060818	0.308402408118208	0.179106342759338	0.941392211954678	0.851408214312556	0.630995997645408	0.926479689540954	0.183069911461131	0.492053527462733	0.0131170917837239	0.0977490208817844	0.671701632058153	0.0987136103539571	0.010216148619916	0.813521656332905	0.265315327242702	0.711752396970056	0.550708162064612	0.00113494788973481	0.907455989161675	0.0459476588432215	0.0540461230728619	0.272905284961047
H13	0.81131872265504	0.00144167802627351	0.817749162170512	0.173330960883914	0.734843664106625	0.478627883593706	2.86032624035173e-05	0.0237542849408043	0.00106446658090813	0.246609871791429	0.252302282786825	0.00771173761488687	0.233932440581494	0.358277602416758	0.534725691710987	0.401827435785781	0.172105450451006	0.0568364943380324	0.240873231297393	0.463214955910308	0.0447545027418851	0.472723885756264	0.37987676773246
H19	0.955279117218888	0.641347045574028	0.351336700469144	0.118582751388316	0.478193628872278	0.0307031222539436	0.056071027953141	0.0208098647840376	0.38490227462228	0.438001440424193	0.0921037082897386	0.250137368884976	0.0252942336372364	0.00883904867371299	0.575558253297626	0.674810077626656	0.938063794732374	0.571412469064868	0.0442648838862494	0.804544462684495	0.0151487581161232	0.0193918374620149	0.92910292319602
H1f0	0.225284418304746	0.262946421912397	0.697325512382313	0.692062990841543	0.887158235041207	0.0935610367309161	0.158535046348921	0.600151090913247	0.00463609171132565	0.920292932149171	0.38035721720598	0.119291295392878	0.253842657871078	0.0160432740201338	0.585347576227942	0.106704814718429	0.0920767295355845	0.127423781369673	0.111618826706734	0.395702544435119	0.0298341794733745	0.503298739440954	0.7144656611324
H1fx	0.859529745980928	0.0238970678169502	0.677011910806843	0.73780085757359	0.179238166703701	0.454064021114714	0.922185767598781	0.0017642399152196	0.641847415364722	0.136247811058442	0.000106060145882081	0.393590601614865	0.00238985666452078	0.0134789882162298	0.95252188502528	0.309959149673878	0.743751958489346	0.00484716265247208	1.18083894962965e-06	0.999745374008366	3.45993389569406e-05	0.0600781728854397	0.0357106843708991
H2-D1	0.839287996485901	0.528899737291397	0.297205610728842	0.692674325999409	0.536634568949564	0.331700755931885	0.164350622500935	0.70199066871241	0.149898593774553	0.783355157778893	0.846560904740115	0.923120953115354	0.93067261461922	0.483622043306795	0.973520892103966	0.304548870897382	0.324408141620801	0.999928320730113	0.421290395905307	0.963648834812158	0.531401008480756	0.720471303277682	0.566981621665001
H2-DMa	0.625866348078267	0.951138329308072	0.605086173254655	0.99459624669773	0.629431165495184	0.368301540399764	0.537781019414084	0.123222033393982	0.593609018906608	0.307099742672274	0.952653853327985	0.861231891501601	0.468616110566985	0.657667201069551	0.811388591004264	0.82572859907604	0.339589093397017	0.210858073261801	0.411335903029276	0.532561776122068	0.272670199509972	0.960159994773634	0.67990281538164
H2-K1	0.114602750015248	0.988962149494503	0.157005994055268	0.265893477123382	0.386710009433125	0.519158327505314	0.00596188423433055	8.19692506139745e-07	0.000225765096087833	0.0157704136556619	1.62731892460194e-10	0.00918277157931882	7.64451742484846e-08	5.53781875212024e-06	0.176854141978949	0.0629513625483222	0.806771098334999	1.21478180290381e-07	3.70279454758403e-10	0.00503382472108127	1.03353983978839e-09	0.00134264866098285	0.12020633660684
H2-Ke2	0.658521574378757	0.188606928546437	0.226182853698847	0.226297329994685	0.00657234354082075	0.638067434870284	0.000587425820287594	0.00352460217564538	0.472853089644954	0.883334900764493	0.000230562642223219	0.081885354556015	0.0437447523247022	0.000666914890864203	0.763709555349476	0.00949458370531929	0.651774602047013	1.40539639176654e-05	3.14612008426227e-06	0.144054072931364	9.31270617431387e-05	0.128336223352047	0.547031512864649
H2-Ke6	0.332283862717542	0.920649132866439	0.404522281427329	0.131932562185694	0.184573869648627	0.669545705824217	0.0380265116278462	0.211576330360388	0.458894132220008	0.975711412936147	0.49783295777975	0.133717908338759	0.239515318994868	0.886147554304345	0.686776364799528	0.534400944550821	0.616097675198104	0.6942232568267	0.123319949005493	0.57560018308328	0.0096972855849036	0.259403650054722	0.692335622845414
H2-M3	0.553094172704739	0.954047937063427	0.0433269150629389	0.00698560605309332	0.370042372721767	0.864810542182719	0.0479030105248583	0.762254359592621	0.834603628824856	0.883894183736562	0.435112057115647	0.256821300687112	0.182212084435958	0.284252955140586	0.805576843396625	0.314846617817037	0.329612171619881	0.203199397375033	0.53801623396051	0.975110357777813	0.0387001019652515	0.298412637739531	0.39593325571434
H2-M5	0.631099749430515	0.962967761666945	0.76239747722431	0.721090645194796	0.877405191446029	0.506235093952855	0.327938480325641	0.311068697138528	0.084068398093556	0.156503170347507	0.0573510413257836	0.0250743053585765	0.400811578284382	0.588489034816266	0.842223435940347	0.914591093168562	0.887352348972402	0.548013496486326	0.812472594263086	0.0404677725548399	0.242655148318617	0.817932652989575	0.981300777167433
H2-Q4	0.59583817237743	0.958509086930112	0.638433487510179	0.868824567963916	0.270755825973703	0.999456780201965	0.0606817619488542	0.172721105610193	0.0667801847019809	0.755321442492053	0.551100336398483	0.282245292239106	0.321730639836285	0.45300395413615	0.823845257675982	0.933378954315865	0.100743570014155	0.698737233879876	0.239850585681547	0.628286502041463	0.0584240430844138	0.234186681381279	0.646809616363586
H2-Q7	0.39175124437769	0.929362699388112	0.68002641575123	0.756308696020938	0.574509695752518	0.42155443217588	0.679173136441683	0.166371202811611	0.520157597775546	0.37148425179592	0.352305499742987	0.15843443437498	0.647038272291727	0.59839350375634	0.721711073784533	0.739201221322044	0.710494489827678	0.925574412343236	0.463784488981133	0.350325543621517	0.463022094018709	0.0240554102352955	0.796418052579666
H2-T23	0.756220003493223	0.976168131726364	0.188693220031827	0.655988255681455	0.708684366264007	0.903611353210246	0.690741034009267	0.830205783604096	0.7218895011615	0.921733017983306	0.129305644382294	0.630603592415653	0.371802588646478	0.506590444439251	0.897793592620003	0.379937345114627	0.876728518779125	0.689638276216898	0.663442377206926	0.6382674711975	0.922530876410143	0.585417280442464	0.427200749456922
H2afj	0.52546138596245	0.188932284082352	0.476132338540526	0.432075993071114	0.885134154879962	0.0107685152110501	0.499372960447599	0.000351667882245552	0.0743086673286581	0.528159905954487	6.76526986366583e-06	0.299989881425804	0.149486601740088	0.104975925943129	0.211408165161209	0.00282390797415525	0.65271797185884	3.36972360493724e-05	1.56108202421467e-08	0.846819350513217	0.197256520187895	0.579763126926092	0.709014861069865
H2afv	0.192199112479366	0.920525096326815	0.442802722983204	0.934934100326711	0.818842075814636	0.234952314963975	0.000927329490092427	5.03271820709437e-10	6.20595928860173e-06	0.41557409825947	3.89815044157852e-15	2.24956994946496e-05	0.00041893432493003	0.000145492206885181	0.134271798947417	0.0370202602763561	0.10679482569669	0.0640295729099984	1.69335455760224e-16	0.52408738519389	2.47761753941524e-09	0.0347168588497924	0.132724908419178
H2afx	0.135357447496502	0.594323609369491	0.00165274229015283	0.078443727863285	0.660851058611822	0.254042213643947	1.35805710800339e-09	7.22208449434008e-16	0.0046109161377445	0.164936501223424	1.20707360826639e-17	4.17925018021366e-08	7.69525392575632e-11	1.56776027511206e-09	0.137496831807331	3.23110689274047e-05	0.120510939455379	2.34917733945128e-06	2.1787422407054e-22	0.439068477254616	6.5189096327592e-27	0.00452333018543083	0.0539323381589353
H2afy	0.848168848493356	0.0938800923988115	0.514999975776391	0.116251727020507	0.338417998182819	0.743351501709191	0.0364154189801955	5.06902997515795e-07	0.107402139082924	0.33414596185779	4.09129173257187e-08	0.0282370603282985	0.000154578156053036	0.000247478397571901	0.243127029758553	0.222952202902628	0.0947305562268424	0.302209927638001	8.27806672881529e-12	0.729877452266209	3.44619701882694e-07	0.0567339384178446	0.960446344975761
H2afy2	0.728399272503456	0.11929450515508	0.626112723702195	0.091104288031299	0.195158460618922	0.201590968910348	0.00442383991902362	0.0131687859323648	0.00571429806619239	0.145855217909361	0.200858167841014	0.14581286698927	0.219270245895456	0.546978990168076	0.817019351928206	0.162314680373712	0.870024441789278	0.612418928809594	0.00224632487764902	0.296477457999591	0.630230118411099	0.0492673758637805	0.907113961316582
H2afz	0.555988241762912	0.548255566222473	0.206468715947641	0.000586200355098387	0.668153561553233	0.890833009544444	0.005868411633291	8.9212395487211e-12	0.00665226810553622	0.0345395992585624	5.63433568774446e-17	0.00021212608242333	1.42712444754457e-09	9.50361684959331e-08	0.987080534762516	0.000712259174958634	0.090036401438169	0.00209353094789536	1.1909287287308e-17	0.0589504687409807	1.66004242522824e-15	0.000400690316067482	0.139762945436212
H3f3a	0.508031892525683	0.475994158627279	0.689224603822808	0.0654919162512366	0.613186555926389	0.291354756038186	0.0757842106014082	0.113398451995806	0.0905240720569933	0.992484503637637	0.388326870605989	0.55320677944869	0.539780889552849	0.18116264456465	0.452410314805922	0.194254961649507	0.239480064272194	0.487903889657386	0.34180464939564	0.55877755858666	0.895960688862351	0.232485465331395	0.380107489254992
H3f3b	0.0238570585838168	0.0890879145988559	0.203991754538292	0.203657142607624	0.543825706415431	0.7504316753965	0.00337055404152303	0.00288392084588262	3.39783281220433e-06	0.579780943638316	0.000252437901855773	0.842433451346713	0.87681900358463	0.313393946472521	0.178722282539815	0.028459718403312	0.362120738611163	0.000117179147012285	0.00135971806180886	0.534787867190898	0.933213608234614	0.0916151633065304	0.267886352200518
Habp4	0.255920474783804	0.0785128888845735	0.145003073429341	0.854271326145925	0.708566464377803	0.939566434229073	0.357373726920965	0.591156159595683	0.91400285302113	0.495976986590004	0.757737417527392	0.715133385554168	0.133249565756085	0.269185433635773	0.883772509317566	0.189929013113882	0.661515959157361	0.673026715759567	0.39514310810774	0.759076114145054	0.917057099542702	0.13562892259776	0.264562456241889
Hace1	0.87137114001551	0.0921934274174794	0.33180023227288	0.449996665090922	0.0886204955493531	0.180386956919978	0.138661983618089	0.0634903134520324	0.169355658608161	0.0710924862822535	0.269239871312402	0.322867177927115	0.397922193478655	0.325525100856506	0.137630644567702	0.532384468780202	0.501338039101428	0.0418406561164426	0.0639931546199356	0.918029566721067	0.0700047175989876	0.584342627670704	0.182604420817672
Hacl1	0.313556462792269	0.913263439572055	0.459855621900935	0.408108636989577	0.668510375518454	0.275234052028453	0.250151272538982	0.972232155804795	0.983286278137433	0.910104305083868	0.20661144566817	0.40797258817448	0.621180148143127	0.998607516446925	0.674711879504145	0.616591200690762	0.54809487721328	0.279341027219562	0.564449423902068	0.532216622224774	0.544330545819892	0.295147230337258	0.217899919829152
Hadh	0.380040163453053	0.198621772387809	0.95535953690279	0.521238145445808	0.883864983974428	0.267722999243111	0.000623410370595614	8.28093286334838e-09	0.0187200985369	0.114462954441435	1.09088138542087e-08	4.28853952967832e-06	0.00029735534024468	5.00643738711127e-07	0.647989066057872	0.0455215072047743	0.835991036910085	5.22576192220179e-06	1.36669440729684e-09	0.664074932001765	3.13732225802041e-10	0.120480764926219	0.2414070750871
Hadha	0.745372210073298	0.867767178096645	0.498518400435347	0.097162247303941	0.541922967215008	0.33342374636217	0.45225258152018	0.152357066716917	0.543753567881694	0.227546241476566	0.0162248617653456	0.133893337635537	0.10928667914789	0.00182711186402615	0.640004430698341	0.169689703342861	0.61683393139799	0.222880358314087	0.00342341234663726	0.0773704088912287	0.0133251712331332	0.252650541253907	0.504593810410444
Hadhb	0.714451837371057	0.757764478572211	0.120005633694359	0.0445444334686081	0.554077285440398	0.60852969475044	0.0475092684157173	8.87388708672012e-05	0.342357294213351	0.0056099504237899	0.000192061728542931	0.130851348995731	0.108564815127734	0.0307893781015312	0.757078788974126	0.745686311635867	0.660803720962996	0.0165877993708104	0.000633111313389502	0.553247164585049	0.0020426863689353	0.0845460148771636	0.278149032815859
Hagh	0.402890788271888	0.607312185355174	0.501983902028884	0.792368036352287	0.772353387285079	0.0899638867214459	0.839906151167452	0.200830089881051	0.138484781203418	0.627054114603657	0.590706146536342	0.361592014185228	0.152761082378988	0.0974367890503891	0.954027880538676	0.97094206882328	0.671844514326534	0.798088141757269	0.181247163276697	0.795192408953142	0.750133314810076	0.924537567202758	0.429146511387496
Haghl	0.0951842406371253	0.969283454583507	0.0477998913287555	0.507822027668169	0.241792417935769	0.70820863024955	0.950903667930734	0.574672710028619	0.332215365981894	0.746380570472237	0.739928392238237	0.267964720636566	0.286573332196217	0.276097414575797	0.797150582069904	0.532082125429982	0.265798436091812	0.487834057307869	0.277333043312236	0.22101138883276	0.790879105354012	0.93608014470772	0.125954294407573
Hap1	0.234742585056088	0.0206801572269677	0.45525950043862	0.0144653748643881	0.706299190660177	0.930965864219253	0.94122723599872	0.000166432970877759	0.179477151560891	0.0580928660291335	1.73982350318161e-05	0.703718255020541	0.281714795618013	0.0350187068972642	0.437763545771884	0.0246069209495428	0.705408204042292	0.0112049952313101	1.73219791256957e-06	0.901751133861013	0.117451730008387	0.196110581545717	0.539759180459577
Harbi1	0.0354797182068915	0.770312926251197	0.4241064141084	0.10735148666452	0.428660563329896	0.967209641838119	0.594401307109695	0.087214997984539	0.000554840535188924	0.469805163412192	0.00101060706685718	0.337595402746887	0.6550360100459	0.58934296643944	0.386131917558292	0.00991572300416778	0.913231808984903	0.0468946501715825	0.00171479854736628	0.0802624720889276	0.445697980584904	0.377393475537673	0.253382724629019
Hars	0.0491311621053078	0.547549059761061	0.632116433881596	0.365120560884831	0.729287996117446	0.900405025977076	0.412519427363778	0.0672455643619499	0.628140054250819	0.646800207174693	4.083705572539e-05	0.504249209556412	0.320932386968344	0.0138941501409401	0.999596093928425	0.0740920420873076	0.12411264270007	0.180332805956315	0.0017244336884075	0.191172760546036	0.0878603788435826	0.106256445704328	0.416936269207194
Hars2	0.472780778462409	0.765937446263493	0.739472889211596	0.874690518764973	0.820289601589065	0.150152703236429	0.322833962394904	0.284598029810915	0.420908904948822	0.984170163593966	0.138454731841837	0.636039726365191	0.453166373188254	0.0110512486942764	0.413572794294315	0.709549771830201	0.991382268902318	0.421085077242781	0.0884090044115551	0.0525824429868414	0.0197452432642523	0.00253395868997923	0.0162640745336407
Hat1	0.309154415704924	0.630470150459701	0.742486164192719	0.213032245401782	0.0800789150982705	0.43751179308389	1.11108657766787e-08	2.43345997998822e-15	4.31393170388435e-06	0.00280421047713911	3.01373353573445e-25	2.46570608748172e-05	7.9920346420298e-17	5.42294347527702e-15	0.415650084093532	2.62231779611819e-06	0.785015951073181	2.07344888946669e-16	1.15002737017718e-21	0.459280606065259	2.05155696189227e-22	2.6305124462989e-05	0.0528054264774734
Haus1	0.182527306936042	0.158442835352341	0.000980381022943332	0.6268725892211	0.0477216112639565	0.192039051157884	0.000186043061356382	7.28767261886878e-06	0.111063359344726	0.0240904716600377	4.0354767809861e-07	6.64030138176108e-06	4.76530767165332e-06	0.00253201880618947	0.895046345671471	0.166491999667009	0.528646122245539	0.0223705343504619	3.66253383530463e-09	0.26931495736087	1.85616293851456e-06	0.03909986450823	0.108111978819278
Haus2	0.517449967467005	0.293935417509947	0.0495235270977766	0.0296230313282577	0.0395309413892669	0.732063714286935	0.45292827855867	0.000777980970243156	0.432338289158153	0.32296626940465	0.0641263878414661	0.61187532656588	0.0225561449422442	0.00281070952756992	0.640445557985372	0.75696392556182	0.449183283677135	0.000530222627168968	0.00335983451780736	0.454044729751456	0.000363623285112923	0.185255913852326	0.796295533615407
Haus3	0.263448860548736	0.00710988666059484	0.72221368681521	0.74133738846346	0.315118352422384	0.081925079349281	0.0453164132555695	8.79836119558437e-05	0.0206403452370232	0.0167825031978788	0.00130859025860266	0.0146751927915513	0.000347625997526343	6.19734382264849e-09	0.958929747781615	0.898803826893591	0.043437807119743	0.00839828413871667	2.19462720649407e-05	0.0707680671135271	7.05902541411106e-06	0.0386252134206125	0.437228695735049
Haus4	0.239286482869109	0.764518540869879	0.432304670759334	0.0541985852541449	0.329877019213711	0.469634591956533	0.103327752207134	0.000274226261083807	0.0704416960136065	0.08952396651959	0.00975292680261845	0.0555640415193869	0.00079202735185748	0.000122687220696905	0.429825830413378	0.544513058681473	0.533493731447964	0.0258300293456773	0.0282159161067063	0.102581429966451	0.000443700005595978	0.185369716986643	0.75012510537758
Haus5	0.319076354871679	0.615167789590293	0.676530598979242	0.907936172526333	0.722072342685726	0.960891816124051	0.148243719144636	0.112275437486695	0.143067317646026	0.424879220226726	0.0162651567483212	0.121824951480639	0.00520441614864465	0.0154736443825068	0.978554649334451	0.0391380278402096	0.531528338816874	0.131045229813215	0.00410919611870002	0.559799108389173	0.00232087022331739	0.916917597781481	0.515533707132214
Haus6	0.353519424564092	0.995203673779578	0.14549436449816	0.0106517297558126	0.71931006614307	0.0914636850118815	0.0603627211486025	0.00370140761028539	0.780756306520821	0.152069718030947	0.001921016195653	0.012371760426346	0.0213780241554942	2.51167419375106e-06	0.360495170034329	0.856847857908409	0.00408431563675843	0.0378136771204789	2.49178790310592e-06	0.0034340204771019	2.48072964650242e-05	0.964612195665553	0.0128434802982138
Haus7	0.0949615701331124	0.615881745300867	0.130434603910171	0.0997535007460042	0.455730352795669	0.0636157626392475	0.600441844370021	0.121255813081622	0.679050673217136	0.212447107457067	0.048200556141039	0.582765255968547	0.251623896244186	0.881576647457317	0.129437539835419	0.82165133506304	0.715970685102025	0.575453768799851	0.0521759153541566	0.796414401115923	0.452912462278975	0.201187044233105	0.172673603565698
Haus8	0.856011838065904	0.243697253411934	0.843810519221026	0.13329845317947	0.51724402595234	0.29764696821777	0.0786966327426898	0.000438685959157838	0.0669630781228533	0.0516883558705891	1.14538631411088e-05	0.627093888129602	0.030174248502479	0.00198001396010596	0.204633725106176	0.127495123220081	0.987494145239591	0.0567247508521867	0.000906688970760166	0.0562726489613433	0.0308879872874567	0.350941957166689	0.157725619896682
Hax1	0.297687098034553	0.342045063415727	0.539923159403126	0.0686095071694091	0.620910788795456	0.569036993284184	0.6154594591065	0.328502781562566	0.549467644949795	0.86505825392807	0.740208896462064	0.145052223850958	0.661190745082725	0.9526373285397	0.664675592275884	0.116637156277369	0.527110695287751	0.584128317975799	0.253543313600375	0.228217789231629	0.500503683032661	0.00958383895817626	0.870149574044215
Hba-a1	0.0514063361042831	0.987015653105735	0.224054436475271	0.113007320987759	0.0356692646987768	0.335917769924829	0.194629161621681	0.0284710523930383	0.952086728305456	0.971394560980422	0.0451120527447577	0.325961791755695	0.274791392171692	0.687218571892698	0.703979966044327	0.866235432538713	0.377907033198421	0.478887119333672	0.0163751254728228	0.541463831021252	0.0341033075500188	0.696985581175346	0.509384436311167
Hba-x	0.467540194332887	0.00202694672875169	0.260901324310975	0.206004782650674	0.329686681982508	0.198436307447644	0.0200059903088029	0.0111455509178548	0.882114198137162	0.882089493248063	0.161420144426819	0.153944199816563	0.344879067151431	0.494701626448383	0.86136262001165	0.710331903120115	0.594421674984231	0.27589715645847	0.018544353843091	0.657726365340663	0.00177527444585763	0.457655228344028	0.742077681526046
Hbb-bh1	0.644382586654795	0.875270680146818	0.598936017656187	0.0268550176440712	0.120569904030565	0.130217192795876	0.0467218300856519	0.127735268371165	0.626017132297237	0.536132325656061	0.208314714956986	0.433935002812963	0.963102151249365	0.809595867273208	0.965961965740485	0.729195260356031	0.565516889145362	0.289050142480012	0.101704752222647	0.916002057634991	0.587362231820967	0.614653749701976	0.318864302675282
Hbb-bs	0.830085255842936	0.809948315840385	0.609706929859563	0.150596329020042	0.0570147953424485	0.767169848080737	0.977598550307481	0.599459680858008	0.872018167942722	0.025428939545604	0.0162823788677611	7.02490881720518e-05	0.883344924301162	0.292495255076475	0.957909916796271	0.0326890880100887	0.836217742892141	0.34739489204437	0.0149402676370921	0.0480415900622607	0.963587165222448	0.97289603601445	0.846621521469105
Hbb-bt	0.467571976854431	0.935179882263348	0.116909210617351	0.595847502291497	0.7187327188727	0.882016791292674	0.899662052403394	0.696449433468975	0.136058212886277	0.840641411621047	0.989555513925576	0.705883560940747	0.573196291675169	0.681105486296444	0.447612611759998	0.527366149382232	0.200614612419651	0.108703285627673	0.683727697781455	0.86181158462282	0.726476646122431	0.456203733204449	0.701298315625437
Hbb-y	0.318577216341333	0.0397438270420571	0.505072273459527	0.884406447391627	0.343106337316629	0.00782776462014964	3.77849161644244e-05	2.3067212872268e-05	0.0467749839894236	0.133186245784815	0.000118412292491919	0.0767259291273085	0.675139616452556	0.147521333458522	0.369189816051958	0.0306629085105381	0.578744691091087	0.0626349398163944	0.0016277530406191	0.379306554030824	0.0535491553503366	0.177869166084913	0.373330985680941
Hbegf	0.50993619974428	0.96725443471627	0.0585688121889663	0.897531675594958	0.945807099747165	0.686049061951141	0.0983482366140975	0.104053949228367	0.92844089582576	0.477325255185922	0.870753269554343	0.391559968641804	0.854436253730758	0.195659107704213	0.860556275818064	0.567588746084543	0.586233392494336	0.417718807023159	0.395347038187262	0.374170654317588	0.969854274281195	0.735217753839614	0.209953251105285
Hbp1	0.165421286600195	0.271616119770195	0.0255681623591672	0.592432997565455	0.890819192002069	0.626366475567225	0.328063568407553	0.289710927737757	0.00475218675334248	0.36189038325475	0.761255139736651	0.324858059147676	0.916666543887444	0.543785706672995	0.590591101541369	0.337698360166764	0.0296592013178438	0.0042902303534693	0.305682008153202	0.159817696733896	0.936572008378489	0.516692012555548	0.432402575536342
Hbs1l	0.206709730819768	0.1534086467166	0.261816198616479	0.42878973510323	0.767616366473547	0.964499079558188	0.639964222279617	0.502257609844597	0.254063817910747	0.624933341572302	0.422801841197389	0.620465870642093	0.279415549255482	0.586577174348531	0.253279792649738	0.894999228243882	0.364504767638453	0.177630516850043	0.450045778311157	0.34679883777528	0.94321473869608	0.258650328438271	0.00947468889677516
Hccs	0.223930666902739	0.427266670410513	0.923949226151159	0.0545707012216612	0.419245431636621	0.280882699361507	0.307960741756429	0.00314289222244543	0.981680480046655	0.561631060311186	0.000162674686516067	0.643606251764037	0.0373810724946561	0.425361149405106	0.589141098491582	0.325960601247114	0.187387724526008	0.00464609403020206	0.0497411354359471	0.669044129054008	0.0218462386946867	0.707103122600667	0.0406392437331357
Hcfc1	0.65261196025748	0.276893142222178	0.164261357000444	0.070209188306973	0.944711259493675	0.455304325953334	0.405124638630655	0.122301270224468	0.485427157642585	0.66540205751759	0.238021760352958	0.265251354872702	0.945125818876735	0.13631373743669	0.423803939338704	0.62159827981089	0.677498070462704	0.880270050202047	0.118468992985462	0.606718415296771	0.15221387116367	0.895454958734029	0.234370589341026
Hcfc1r1	0.479070383557591	0.271414644586825	0.311091089344778	0.233275943960561	0.77920867711414	0.445005263208483	0.00896463000635034	0.227985070144502	0.06464478264929	0.313318675315751	0.00449947630523836	0.0182440496695759	0.286231467240195	0.422218287484205	0.242881942095765	0.108224147823502	0.680121698890013	0.258530038757347	0.0748223742410913	0.813181718376843	0.163470564846952	0.501379057312634	0.645599708204777
Hcfc2	0.47860386129949	0.608117703753207	0.202053190737722	0.911509021838855	0.949890390466902	0.704389017152662	0.165545430483961	0.0750873178266283	0.12411390829598	0.30306805231931	0.243655175296181	0.717817969331303	0.338348081936617	0.261926177020312	0.877641579784523	0.371565198609392	0.135383384163648	0.272078576642345	0.0875164693952527	0.363070022833426	0.258489416800239	0.917428726003154	0.56322001423564
Hcn3	0.424639423304081	0.905623927977908	0.0341882802123815	0.224596432553066	0.535321081020562	0.476748773082728	0.0125394680274241	0.109654504399995	0.0679875524718636	0.917786276383707	0.0362282604173104	0.265795726062761	0.56482413544945	0.320849936801223	0.586135499701542	0.321213220706114	0.53048832459976	0.0118991001236696	0.0538504858822627	0.288905714199357	0.34232752847808	0.432968719294985	0.918378151346374
Hcn4	0.67173757307807	0.96725443471627	0.238713260808415	0.488665553016657	0.945807099747165	0.686049061951141	0.0850442542405449	0.91951489180268	0.106210047490373	0.209873749006252	0.870753269554343	0.0171955528947708	0.553853408751228	0.759519712970214	0.35889539302386	0.567588746084543	0.720452536636193	0.972952699623556	0.409609645603571	0.953907858802017	0.115837770277217	0.155611641804795	0.752083727198147
Hdac1	0.0566945224656671	0.426465827994804	0.037937851676573	0.00291172799277015	0.646736765603979	0.314282276022393	0.0107981654205935	4.64298947789359e-06	0.977649492557032	0.0200301550189566	2.55914644123532e-09	0.0235878020657575	1.88342687679827e-08	2.50664791130119e-09	0.247692914557939	0.00371959953739351	0.0268690472678418	0.0246855496850147	2.18101771135373e-11	0.550618339536282	6.70166169584629e-09	0.00109256494138385	0.0991479661239912
Hdac10	0.728837527759531	0.887948364547269	0.621315473040847	0.888823685772621	0.404631653215669	0.231048137545876	0.660472871913728	0.635051834173036	0.580057351505462	0.181644013601679	0.216289022649115	0.922741358127619	0.192933286983018	0.827851655746662	0.550608180689852	0.06658997836564	0.730316945441895	0.0725083119790044	0.934689529670189	0.780323277362393	0.556507411380001	0.0952471534390547	0.916465640440903
Hdac11	0.811629571435045	0.802743258700133	0.415208422659044	0.0413942104333593	0.209774182706143	0.368741593576093	0.35246365849876	0.541447661991753	0.937875728661268	0.275171964622569	0.653121699765189	0.334401489408182	0.946401058140002	0.608963898614974	0.970859818284386	0.973997229479944	0.114511400705361	0.310853792234627	0.93396088677062	0.866597754904602	0.293593148627237	0.645928246215715	0.233720163818355
Hdac2	0.0350908918309322	0.24410108120929	0.315470679076264	0.00980617470734881	0.717782785559099	0.240438407054657	0.0017581130080021	0.333453890628512	0.000197492212130978	0.719637190116109	0.680372547525466	0.313592291237495	0.0723938517328155	0.472484793134932	0.848720593928636	0.564746305550693	0.0236416233970699	0.173322524668115	0.573193353147893	0.914783445579619	0.947768408726051	0.176298069727323	0.427493659140241
Hdac3	0.586292241868294	0.464425724173824	0.236250909834702	0.975688003094437	0.664846480988917	0.327579577266863	0.05993684772981	0.442821801776581	0.729918505606738	0.286327282701866	0.356452778952008	0.55585536340675	0.101268092120834	0.771640278543491	0.812555241847888	0.896301896167302	0.343147986634703	0.0490570577375819	0.228453084344886	0.286974335343267	0.740288061139535	0.0552609387573114	0.302655179206733
Hdac4	0.0944027189841536	0.790052186963978	0.809777469809919	0.731329832071546	0.135408166553626	0.729330129452789	0.48196221714123	0.906979268584504	0.138483146911104	0.628356824291373	0.458556129812425	0.442592255465771	0.993264461999197	0.419744282770878	0.324168481665758	0.826451782445177	0.606800583456271	0.93617662812437	0.48334925838987	0.895680960080432	0.427269441108011	0.420180756704801	0.57351842385027
Hdac5	0.723893448168191	0.590565877107185	0.516939298806313	0.0475300958046981	0.842382858982002	0.113177377504804	5.02386395929747e-05	0.00388393106294508	0.00416679759463685	0.903481080060083	2.93027661730024e-05	0.0156752633382098	0.1287364303135	0.00950577304993933	0.475333418803561	0.0150216849412531	0.139864246383069	0.042515435397093	0.000124537474440313	0.209917541339786	0.010553248931595	0.621527856929491	0.915250186499703
Hdac6	0.156767039041727	0.22978312224254	0.0267440794314748	0.862531670210034	0.555860384911393	0.193370728651953	0.663738470126309	0.813245473830548	0.86546770923741	0.703409666641745	0.685055246650324	0.175582533094046	0.111534581363075	0.0303194521087253	0.566778705259386	0.0823411788853324	0.903289002022371	0.741561792027753	0.938012238649612	0.397852986800275	0.466543378540015	0.000764554054114959	0.630358680507543
Hdac7	0.563989544920896	0.764659459340377	0.889363871575281	0.584933149136887	0.894394297601979	0.0530408173001164	0.00505917077748032	0.0179154927190087	0.854939104519347	0.83159446057276	0.893783835685071	0.08685747844755	0.271800295985196	0.752301011450081	0.846191388813603	0.438965126747727	0.301469158009365	0.236855722062528	0.95443485063295	0.158807049472831	0.663133616805983	0.581674194506743	0.0572156795784618
Hdac8	0.292784224542892	0.440270610386311	0.739716743129061	0.887597806696232	0.163440445016707	0.410686219974664	0.173064517700486	0.566534306732262	0.828491039437822	0.424568090599914	0.529542137884812	0.895571563670474	0.88077711166073	0.983590874523195	0.996941073072602	0.904581809743038	0.506423924327256	0.406523155987144	0.794662938793938	0.510058017959253	0.596380689578655	0.876389336722753	0.836218399639212
Hdac9	0.195500435876509	0.933700903129979	0.584144217703798	0.0578719644745507	0.641446998234956	0.491999355071321	0.999932416430805	0.234032686395269	0.0566784576101439	0.291681017580518	0.702153028377046	0.252752260214413	0.768329279829106	0.865354690560699	0.467438172346451	0.433452629763128	0.451369253618848	0.596741816179733	0.992787153506109	0.582679995110553	0.106005296396062	0.752670265138106	0.617951136721714
Hddc2	0.291464604514982	0.542257163516156	0.972575260821535	0.127122968341859	0.621616241186813	0.983281057173153	0.396149061115059	1.09066496668843e-08	7.39544343221406e-05	0.0309320119140451	4.4683116457493e-09	0.0133786220791568	0.0193045551988844	0.000176346248347681	0.512301921471114	0.0732677842386332	0.687733965988098	0.000105039688419635	4.84687836792073e-07	0.987739472482693	9.10346965448524e-05	0.879714902201028	0.880815524204888
Hddc3	0.691244552444463	0.813609170097127	0.746204626622244	0.756569001864231	0.701508678532472	0.938068638110323	0.226049864893721	0.00208898960197524	0.0520754730064487	0.911180005959981	4.50556102319253e-05	0.0980115017810572	0.0944869251345568	0.000395281506585168	0.968706424132655	0.0118241282626114	0.235477014836749	0.17732804343729	5.13309287506857e-05	0.847443972739814	0.0224723959667332	0.342971528314144	0.655320638255466
Hdgf	0.970467259875002	0.77059736316768	0.652709308783472	0.539822234710323	0.725662122020888	0.928942843261905	0.0208309884206724	8.07088918032269e-06	0.00874506978639332	0.5223286040146	8.45352375046667e-11	0.00307441515737118	0.000160549512794569	0.00151754755622945	0.855361778212414	0.00985128908480483	0.203479953651737	0.00922731973068362	5.39994301668365e-11	0.297295694800944	9.17876466511172e-07	0.103194752399432	0.656265968801065
Hdgfrp2	0.705023853200611	0.895899541378858	0.140436815526985	0.492386953150764	0.00515478466907945	0.607581529111618	0.530194881480188	0.391179582806353	0.966476167901345	0.00316008724493312	0.294793109255236	0.0919267696282153	0.0205861111345058	0.00305088674067788	0.599490634621404	0.401435960740166	0.376049248619221	0.353035907304533	0.593453446936384	0.320498035777254	5.74375499404846e-05	0.121707906216967	0.196856475494006
Hdgfrp3	0.554152706362794	0.49659766365559	0.792062797607765	0.514048487703569	0.375115978965911	0.0414972461291241	0.0015748742431438	0.312326803710359	0.0020594933010646	0.907338603247283	0.00697375263069806	0.00357401537348652	0.68936031247925	0.377757345970253	0.554313886707275	0.0183275733183361	0.539782322727829	0.3692270951396	0.0456292048965331	0.918320014980971	0.175478153307557	0.157071173585389	0.117537562447959
Hdhd2	0.119978532149782	0.690298747948755	0.492446513731949	0.135605562371332	0.656798343257922	0.856415847710982	0.175571922879302	0.0559617126717294	0.500994196573102	0.666668884203666	0.117527934627305	0.0505753217886232	0.0716834516019867	0.000625958683682567	0.571367122634929	0.463893612383253	0.577542111371572	0.550371725000017	0.0140739924794664	0.745458291273848	0.00600769694851089	0.976829094875085	0.230071558010008
Hdhd3	0.153071294240392	0.77617133837021	0.961362614299239	0.305884379552218	0.245198988199043	0.294252264939529	0.0624467363132966	0.943491846130082	0.242032623884734	0.709511110601704	0.0457370049598307	0.0569772826991372	0.855695232935549	0.519527233459562	0.268471665319515	0.631522632834461	0.0278078814310042	0.346563434855339	0.38848040731885	0.910745135940189	0.419204382176467	0.122118953611594	0.106946025358303
Hdlbp	0.513284842093337	0.340709689654612	0.275195680569999	0.84393582683003	0.809048524152451	0.166264057840341	0.253625267308479	0.0163667196288086	0.140108906247205	0.0593773307927886	0.000139728276857971	0.606977574996096	0.0128955591022469	1.73415922788616e-05	0.863253979341551	0.462334597843437	0.523210862499225	0.105448515449656	0.00245764077442937	0.305182100708093	0.00259268582467754	0.539524553230249	0.197295994398835
Hdx	0.208393700154912	0.871335312712591	0.875108004426371	0.186907457826839	0.0341500916594122	0.304711494935675	0.00791577689178668	0.727232542129675	0.053628416305723	0.906885934547023	0.477939111680108	0.628265157795293	0.322494683309805	0.21477215611229	0.532530354924325	0.189601885166291	0.372199746284582	0.0155759693570353	0.146381689300232	0.23098226036316	0.0341183227690482	0.771813896454344	0.475388290982782
Heatr1	0.379230086316841	0.719239377550895	0.324092940327433	0.282797794353842	0.249474570395351	0.104712288920242	0.093708279963094	0.0690273312268627	0.271100896391432	0.820087172505491	0.0159365450580343	0.911981954104885	0.00110483806157516	0.0165831056167973	0.710110535318687	0.624671174592355	0.682001435881552	0.0597092894417395	0.0449501587999184	0.0607116231676352	0.00491573585125175	0.00233895634691893	0.976865636974336
Heatr2	0.159212980088136	0.395950305776357	0.875092030677785	0.993693184769574	0.9699117185055	0.601652087381981	0.311117816461994	0.349460388356806	0.686354055097481	0.967749522907894	0.104628008261464	0.315937307500388	0.158177904028522	0.679777926561178	0.440019146029141	0.0184080639407881	0.00607354998640352	0.468661350878161	0.346384103600782	0.882827486088469	0.982307124409022	0.190738901559928	0.260673396655077
Heatr3	0.255006603180086	0.246116894705513	0.0513552885053724	0.431597544783433	0.826037142011941	0.458642827317107	0.276356683600739	0.000272037191822304	0.0594143827835402	0.35218062849848	7.4638097289183e-06	0.281603695686534	0.000260132405934752	1.86226668836457e-06	0.226527553717744	0.556717106496183	0.118440106491728	0.00065548707464842	7.85504389450423e-05	0.407317048491256	6.22983270956337e-06	0.168732865072553	0.199690049683202
Heatr5a	0.554944986886172	0.88000877150306	0.591957127140925	0.828307097595346	0.281350624595082	0.198956582288452	0.0596561640957204	0.998951611180887	0.619373851601202	0.0147040908471609	0.0399618232644608	0.51970015835245	0.169887812126328	0.0149506446866385	0.563762696015143	0.733868376460676	0.506497519217858	0.00775192886125119	0.0680925141326757	0.420437260298715	0.125575557697449	0.662365981075119	0.00330489868462125
Heatr5b	0.108709702477575	0.894582327927481	0.321422677981816	0.356775834402947	0.289048846026557	0.295207451188795	0.247487756522621	0.452954954818397	0.730620592551342	0.530778685895284	0.405363478703059	0.123043728160314	0.38425019914174	0.218201539399602	0.616014437272633	0.868030067483956	0.261820127577977	0.259410708745025	0.506911718615563	0.0284285261953248	0.00805745480650844	0.206332883906623	0.845305274396634
Heatr6	0.299491306383522	0.495843138759959	0.160751356198653	0.811279759548648	0.434679053448127	0.818647587968781	0.962092557550106	0.64941726225038	0.166530446897943	0.983337165248774	0.930363979781844	0.58295219636507	0.00850502617362662	0.831550296944532	0.426565172238836	0.0658893385519047	0.416061467523298	0.171960795048801	0.918751146095	0.3241594055518	0.224075837848041	0.0760438472723176	0.539213896323306
Hebp1	0.23415979478627	0.887245316828316	0.63305278488914	0.910708346987677	0.793771378906963	0.16425147587307	0.190183703650253	0.00610140028830987	0.115496123002991	0.491954227426207	0.00414054229897709	0.903308710216336	0.0494743298204571	0.67591481833371	0.5751219430123	0.0845505251507259	0.481079827472998	0.0932705232503162	0.00780930123028109	0.661889213109172	0.00249410242816651	0.0576394906924131	0.586210798108397
Hebp2	0.728278601721847	0.945292050134057	0.982468176890391	0.0201850547170935	0.401648210884986	0.815767426345255	0.290414830258381	0.830246797160782	0.142335663208072	0.888533869686054	0.63119065061366	0.741110532484098	0.104561733907702	0.959960776541777	0.769529820455633	0.580265363425169	0.6058256150147	0.816934958164752	0.771682396217944	0.325632726551671	0.0845048743275628	0.250287487231552	0.740773902076147
Heca	0.552678585274551	0.962967761666945	0.512285966987403	0.680712724213487	0.877405191446029	0.128970526103145	0.548153583718926	0.764367654360922	0.894917365898523	0.179954371830045	0.694960458550122	0.242054485365935	0.117396775881506	0.338911650512156	0.842223435940347	0.344487289562436	0.324198493040534	0.327403525508777	0.812472594263086	0.776643114797015	0.789025513013923	0.817932652989575	0.981300777167433
Hectd1	0.801215055230109	0.563453744171511	0.676494313636916	0.54048768708558	0.741113982328391	0.377415789354344	0.0353013368444215	0.480008248004655	0.342169055552189	0.403632701098949	0.140005132161587	0.419804006240733	0.555732826801406	0.260666536319179	0.251737380167185	0.0747168162958188	0.7907000807258	0.778599072105024	0.491372374910254	0.882474187517646	0.321360975499588	0.917431444767294	0.876364867491237
Hectd2	0.905471092010488	0.897398478210019	0.161814619869745	0.18768869547871	0.781542534913364	0.178805804100859	0.668215394644611	0.327031144534011	0.373094256208999	0.853736625330252	0.100769608692583	0.730076617994563	0.192195261992643	0.987992424699983	0.572543277461138	0.518781618329006	0.706657676260571	0.172107213368866	0.348525470492955	0.334306844696771	0.0244784193395462	0.0224993306318801	0.25936893817022
Hectd3	0.795388057467809	0.790923363231152	0.590049057850401	0.899623828217895	0.54629113988062	0.392100046117742	0.366529366573457	0.226122636165976	0.79582748790201	0.562008868450749	0.922158530317286	0.521827108327844	0.172849414317465	0.512738866389109	0.283006517783347	0.70769629426504	0.921712696178586	0.530837598777899	0.862440581037208	0.950841390718826	0.742454153018039	0.831270162298041	0.68142186418455
Hecw1	0.592751540332992	0.864345347612178	0.656704640405657	0.73932141646626	0.725797057734756	0.783878298150849	2.39535071255047e-06	2.62830715193152e-06	0.00300065533877925	0.0332653362256253	5.3540489323099e-08	7.96861588490508e-07	0.000213866985234019	0.00144751542014975	0.478125751856798	7.60706276820218e-05	0.0906505731757645	0.276602411614022	2.92881570467032e-10	0.122167444572646	7.06984236910121e-07	0.0678757636610565	0.986130679174224
Hecw2	0.0561215266499358	0.976168131726364	0.84316290263967	0.655988255681455	0.101946186245619	0.903611353210246	0.110108328023668	0.492300109174752	0.172528612344874	0.307559092272984	0.0190434322555633	0.529803815575871	0.00554326531646681	0.506590444439251	0.897793592620003	0.379937345114627	0.362158241255447	0.110337448435848	0.579216789855073	0.608684592460818	0.922530876410143	0.571948360726223	0.427200749456922
Heg1	0.563430853563301	0.56451932628533	0.179318964933063	0.657243464408327	0.246935106539357	0.984913901113234	0.635103252503274	0.0393629013607089	0.859745509869286	0.171701559065753	0.26531443804046	0.418860765654494	0.0135051613240054	0.133366732978956	0.403816117796625	0.96959660810841	0.000848967877618757	0.262439484661895	0.026704308370039	0.0587877119448772	0.0638206134177894	0.0796833961134905	0.272123400709674
Helb	0.928349815430666	0.847147715476737	0.829295917710001	0.878402669334067	0.494507452888841	0.292528317530517	0.166307462872307	0.957664797096881	0.768948822307026	0.196356150963574	0.541324439168326	0.115839398469464	0.195322609269887	0.0170356722929234	0.0206374220333392	0.10708940426279	0.0782981602622934	0.555888534023224	0.0679420300142231	0.000568339263793228	0.0244289658076406	0.85539776134508	0.00224261682482653
Hells	0.220252349776646	0.34544698579747	0.62678760354236	0.0457837351402809	0.00242641694130263	0.652107143761765	1.71503251966354e-06	3.49350345316925e-18	8.40157127532444e-09	0.000126231406807356	3.80778426291908e-24	0.000148482409738422	7.91723905630856e-16	4.52454043177973e-14	0.0588759446985784	4.63808483768782e-06	0.0151762991564215	7.28699719734179e-09	1.06781036735347e-26	0.127898006518871	4.50899439914231e-20	0.00999238489209406	0.190301105657545
Helq	0.613278637744292	0.762873893997719	0.824477815165969	0.334908822492487	0.322222107589993	0.366174099649728	0.910991649562757	0.333293917969585	0.251009242123959	0.645887192170159	0.00792928130841823	0.942824415103239	0.66980396035012	0.0291714602068243	0.299541266367303	0.759004688658933	0.827781456184949	0.282516161373352	0.146231932507784	0.972900091295004	0.0526910117190758	0.0814151578797811	0.183267456688721
Helt	0.423814376076754	0.976168131726364	0.84316290263967	0.599459503197085	0.528083887117185	0.33871943066795	0.548553920800277	0.830205783604096	0.7218895011615	0.223657979913877	0.678934866566364	0.630603592415653	0.347079068049997	0.506590444439251	0.897793592620003	0.379937345114627	0.876728518779125	0.689638276216898	0.663442377206926	0.6382674711975	0.0559096401164889	0.585417280442464	0.893680490653205
Helz	0.466102797639293	0.694702089713555	0.479218350440638	0.469825316978093	0.941379547933427	0.253866913715833	0.0885429311257763	0.101859899366794	0.270875533804872	0.07123187107395	0.000352402243743117	0.620394099412847	0.345430861726016	0.175531643615971	0.359039893225878	0.433429864842643	0.543975005428322	0.272467474287267	0.000970442621384229	0.999067380197481	0.0533675293219459	0.684689795232954	0.932342738329594
Hemk1	0.160575805352806	0.690574265313027	0.619815482467235	0.305002364932869	0.0603946057405751	0.109774903531865	0.245702709970582	0.806324237024707	0.835266091563631	0.889052581501768	0.629365941836712	0.734919178349574	0.513365516463504	0.574728331099993	0.633597423317825	0.224861001431606	0.00534329065834339	0.746501322115881	0.910857961799838	0.389054091406857	0.0989489924110167	0.922673967323986	0.547895355420847
Heph	0.67173757307807	0.292860411825973	0.876820691976062	0.897531675594958	0.945807099747165	0.611632119792985	0.379739721049262	0.104053949228367	0.92844089582576	0.209873749006252	0.0724750205374768	0.192664977842091	0.337600202824622	0.759519712970214	0.860556275818064	0.567588746084543	0.0306053269506839	0.379838163652668	0.395347038187262	0.439469854962361	0.420739748076709	0.457118168259557	0.271033165292682
Herc1	0.347089826030918	0.235214716581185	0.989025360631339	0.576019586658347	0.980952594523066	0.376111189934635	0.016947309823694	0.0606437613716625	0.248459142248971	0.786413990496326	0.870498821373657	0.233720429962465	0.196479636726275	0.563097249458785	0.170325693184144	0.257662725832611	0.377033327748444	0.307030460520254	0.118097110177093	0.724020327435333	0.209516720302411	0.947104974742115	0.253562079025017
Herc2	0.0254931623513472	0.984200838267016	0.447311011599229	0.754328826656604	0.692592266092414	0.641818233656514	0.064256279689079	0.139486134169346	0.619485645243783	0.689763364505113	0.376120600931405	0.214215988248604	0.675950869853177	0.0447478785533222	0.334797909190266	0.0428352841799173	0.773899270613184	0.553761301206168	0.137087032544666	0.247686253794755	0.0495952658350918	0.335325954429822	0.231886999548643
Herc3	0.757927045590021	0.438078248602496	0.467561322406332	0.906089184210755	0.183314756779762	0.665982638157585	0.777853156372823	0.745895402136077	0.655010548547631	0.240124908982742	0.0982065746214847	0.193837294365955	0.450993319418037	0.212522287152866	0.991281837131702	0.0519839547439003	0.514530394941484	0.399788007113394	0.950672250169158	0.524632458733079	0.500839925493071	0.0155823930179356	0.891845056913583
Herc4	0.631575500996967	0.621703753245703	0.416573130157128	0.213512053021948	0.874187148950806	0.0647996961052718	0.198589478127385	0.721408576365851	0.204375215674389	0.10639109797703	0.201089759347795	0.0547764890070797	0.00680003332187624	0.0189797725835421	0.127359293147158	0.0751441859877785	0.567305417820505	0.404022997504732	0.649787267035445	0.0249909144847874	0.000791689911324409	0.0207103988570843	0.137179090307307
Herc6	0.2518971215769	0.898889007777514	0.739555584594714	0.283144364212824	0.0548593789212122	0.664392675552946	0.286342010383272	0.101889136428513	0.0537528027001529	0.0968170521146662	0.388618815521622	0.718065462902491	0.0178356951841851	0.0373304792363003	0.598902835622351	0.284149183579007	0.122903666624508	0.00329432737090004	0.117350249937963	0.496437079558409	0.00140019232369032	0.172735921076037	0.0278602975461742
Herpud1	0.218011198536781	0.57678175099019	0.447716355745979	0.667149749372793	0.0150069372981493	0.440729131288385	0.694324829557003	0.842957488592928	0.868316184193171	0.357337135628639	0.151228616636399	0.83499782265003	0.0480628736916638	0.0536445087790732	0.92220835607544	0.450915657070687	0.163383663483269	0.197693857873013	0.23622771808958	0.851770600996436	0.0945735254482179	0.431943977436267	0.709848835067021
Herpud2	0.968067582055048	0.78288794474294	0.0259508866231808	0.604286388955375	0.855779291845007	0.942534606273238	0.0697801613649705	0.522352563218029	0.959557245318081	0.406631464613802	0.130494564511701	0.0840322486904251	0.0307172625556678	0.00463780268624144	0.163802035184146	0.772986022145422	0.275971507202781	0.125912012891799	0.0550585734548691	0.0954741129022047	8.6290945781462e-05	0.78915508777721	0.0134760284028662
Hes1	0.121485063464338	0.433137763088708	7.92365986399846e-05	0.00724011658091724	0.379482535303416	0.319393468225146	2.51553169319694e-08	6.77327712983189e-13	1.32024791713826e-06	4.10406633887204e-05	1.06254686419647e-15	6.14513992645377e-07	1.03608418142187e-10	2.05951587048503e-250	0.991451029859838	0.0386042149001455	0.0591646023441682	5.57518496992042e-13	1.04198437548173e-18	2.45766657137735e-05	3.36374790904933e-28	0.0236816045606823	0.016025725582058
Hes5	0.113913442272937	0.853818750542336	0.149006585924757	0.214854384431121	0.179902314882777	0.930053358135319	1.80635081416418e-09	8.63075123209366e-14	0.000282290635186852	5.11794225710972e-05	5.69758912104459e-17	3.37847120644494e-07	6.5143790441538e-260	1.03608418142187e-10	0.0837019869072766	0.00141086906564281	0.526526755129133	5.40491196781237e-09	2.14653116509671e-15	0.666253759743774	2.39482829371645e-24	0.000937789310085894	0.00236459488514243
Hes6	0.26892530421402	0.515171452983636	0.827437049027788	0.471346183163802	0.603752608881851	0.785199489229181	0.0195736579543747	0.0289095736873598	3.77580555828165e-15	0.969240323600666	0.375988950512046	0.402721783301615	0.503807839660374	0.0881685204040062	0.464582858199253	0.939182166853532	1.05909570139746e-16	5.63208145174046e-19	0.0644065619942704	0.00474087688769328	0.0785239415516227	0.351700019118977	0.620035859227048
Hexa	0.326224772611547	0.546314832613069	0.15652039465114	0.305214969653228	0.950685587818845	0.714008929743368	0.533778542376106	0.481370470977799	0.925823429147961	0.265197380265433	0.640376072159746	0.193987587032679	0.370634353836885	0.525228522853682	0.711151074659577	0.359308880585911	0.544513277189367	0.680430807012372	0.586174398301828	0.471425445615473	0.565013910456129	0.329142989522155	0.372130650933428
Hexb	0.903681327508725	0.691943124806906	0.529012040682736	0.180128683187325	0.917159541591555	0.383232538536439	0.360320393293998	0.162273664341785	0.0897303710877275	0.441419584407898	0.233300776397826	0.250831861076422	0.041995146179323	0.839233723562276	0.190287916571384	0.144926681814677	0.62189137310218	0.249553826832144	0.0666409465514983	0.0514764672842431	0.688271373518183	0.0236690952018933	0.176656323583911
Hexdc	0.3053608561101	0.782956769585638	0.549230988266915	0.556649659513518	0.138671765580507	0.51896231734801	0.865775134900014	0.259299028275406	0.974219597944524	0.0701315612885893	0.862089491417433	0.489195268861113	0.0189969920847834	0.0974552236535204	0.335770463327373	0.943160739079885	0.562217363018937	0.0458914439940442	0.0362012535780492	0.267910550839216	0.738262443138583	0.797655119794985	0.978526085037129
Hexim1	0.840622073355652	0.373500222941044	0.844793474822141	0.673744544221212	0.453883472640637	0.472924712501831	0.967100560883849	0.821599754416461	0.081052572081149	0.759648386807739	0.203568683676531	0.706882485490999	0.561862944844407	0.0581036169824952	0.192810855555487	0.692023299603214	0.126238215632802	0.547172613405132	0.994302687519932	0.763900359127836	0.685198531119777	0.819251178777476	0.743835606719018
Hexim2	0.313556462792269	0.913263439572055	0.574490974297288	0.0623271420236687	0.041259308387244	0.948880054982219	0.917208762751941	0.607985203543887	0.298183859095014	0.609713306583041	0.0755074521504209	0.924919786627367	0.621180148143127	0.130294186398379	0.527370152268867	0.000868904427914971	0.54809487721328	0.984755140323571	0.00967328137154799	0.250513747976041	0.898899851180278	0.295147230337258	0.460686636150295
Hey1	0.184449467082007	0.898908902613737	0.485025978999022	0.608271973978167	0.99898037811556	0.825921997533289	0.453216114766345	0.0172394118792826	0.392637519750213	0.396734495527776	0.00912559823510422	0.00138762158105772	0.00352898623477865	0.00731215633300749	0.948359359580154	0.913846989312298	0.222553490687848	0.0611577892651562	0.058766914698331	0.0495899302143736	0.00702039795433808	0.345685327115972	0.307706589217707
Hfe2	0.756220003493223	0.976168131726364	0.84316290263967	0.599459503197085	0.708684366264007	0.23056705572909	0.690741034009267	0.830205783604096	0.7218895011615	0.921733017983306	0.678934866566364	0.630603592415653	0.070328688118264	0.778281349817136	0.321655892316804	0.379937345114627	0.221898482323752	0.549395520635915	0.579216789855073	0.146446839708203	0.315141202640176	0.585417280442464	0.893680490653205
Hfm1	0.202355487745235	0.374090764970731	0.0729570573399947	0.458380425512582	0.465357555323951	0.165720179500096	0.308581772721181	0.994368813758553	0.472414073480458	0.567163947376539	0.1499199841676	0.502472272548403	0.576419509640807	0.044946200374022	0.523045568055131	0.131410564857682	0.693425784522051	0.835308079629184	0.456832358141564	0.695091700881644	0.857802265067654	0.80298128641015	0.706796895569794
Hgs	0.821252249514053	0.55063182353827	0.250584321911465	0.802598710058629	0.60892348492792	0.358868415736641	0.00863197373140634	0.0479585508713488	0.0157414361718588	0.602541600817544	0.93886230569145	0.049380425076445	0.52696681927528	0.155395360729775	0.343498440053536	0.213176447733124	0.926282736732736	0.665653529917521	0.0484077853884893	0.500455271686064	0.617780095283893	0.531057936079054	0.549234616818573
Hgsnat	0.674748988195869	0.877285929902529	0.461951631192396	0.16969252203686	0.306476905793916	0.333951951386601	0.308581772721181	0.119140889169188	0.472414073480458	0.0362678119141817	0.857686178050883	0.502472272548403	0.175253757482863	0.9581600632672	0.523045568055131	0.424534416824132	0.693425784522051	0.520841826483909	0.753981747159471	0.642730697497419	0.0797921078793664	0.116893224120704	0.706796895569794
Hhat	0.685799345415258	0.964282344030902	0.913474502254352	0.94175749311971	0.46392354322771	0.643084230601392	0.386950776886523	0.477752839695808	0.427219317492812	0.820456610016518	0.904557538821809	0.366131917274486	0.313492277970036	0.585690941473414	0.866455335313374	0.592848542490374	0.603779609370951	0.360531724411927	0.386375390210008	0.99579272277582	0.434206462743062	0.147134329629547	0.684299971745109
Hiat1	0.768912520852251	0.856287012434831	0.537265674632333	0.571375765495052	0.159067105445223	0.554394182013443	0.37518995344472	0.000922194374714735	0.0348067776290562	0.0900902304856959	0.0102639223766854	0.466237007449963	0.00010254823124932	1.51185806451745e-05	0.999174976084742	0.120450004578212	0.364488041514629	0.0294213546147522	0.00312063940816633	0.649761616067974	0.00398370190473557	0.193069114457405	0.00895407744672453
Hiatl1	0.662768190482149	0.738510285745648	0.216504794994954	0.555696103360023	0.00696588870404416	0.999824721267314	0.430302329048416	0.380584106500046	0.380753394325868	0.638284511843279	0.90343390411459	0.357289957845631	0.438909590162251	0.767554172741631	0.133540114657979	0.240385652193559	0.620424577521475	0.10534183398804	0.0197387581711449	0.0238089880654055	0.415790735360006	0.215231431304816	0.526217362890732
Hibadh	0.522810574312252	0.851686181062353	0.61745343428159	0.548435184421611	0.579845864161448	0.803956887295915	0.0180367981563709	0.0117166966482152	0.00986215472283975	0.628696923033228	3.3668589402778e-06	0.0381266903373579	0.196700276826125	0.0218313234460525	0.0768333742247686	0.721212930900333	0.785048902586552	0.0307814251806411	8.29424523261035e-05	0.453761026263303	0.00980975965173993	0.0142254983571187	0.540322003711846
Hibch	0.382302096349796	0.694643656669176	0.794079973023807	0.912304628856885	0.0722260964845605	0.522207894975065	0.416804126074361	0.518623899565132	0.0897544383305896	0.590297516368962	0.767143832002824	0.630520886653825	0.451741159634197	0.0443019049559918	0.210623035726775	0.81269240196384	0.900832607030076	0.413957926150385	0.928816185240146	0.69960947550796	0.597699697759438	0.700836356816731	0.924736216800301
Hic2	0.775213865274092	0.432460214611374	0.435473598215113	0.420762750643033	0.708957318459961	0.00435265675850559	0.232449828981473	0.863111303902711	0.302913895135077	0.403578737492923	0.668631141061408	0.607533052079694	0.58130741858675	0.782710023142009	0.302470350458407	0.0799013365024067	0.270028260437347	0.67062690533192	0.244194046053044	0.767937905860635	0.306372933569212	0.152830645222469	0.100606562842491
Hid1	0.379823798224147	0.577861442691752	0.236944866118616	0.0429906064588209	0.258965638807076	0.720431893063477	0.00594359443576525	0.00294396858981061	0.000303361199395161	0.117869337460963	0.000313193156731091	0.000200693369425325	0.232932311190872	0.101821896736906	0.540414116763542	0.0327815102689868	0.785915987326145	0.00198381412143009	6.38305789436179e-07	0.434696802650113	5.05982722288634e-07	0.814525290192485	0.647171982741903
Hif1a	0.488969112067727	0.863898288483947	0.0253340883994062	0.179937852474738	0.336683307691845	0.251716445814443	0.925990015258648	0.212332075312391	0.965413125834102	0.544441153727408	0.162476163379446	0.931873394122957	0.47437222054083	0.00291074936846845	0.798526955662475	0.43194295428058	0.0525344320543709	0.357649025604178	0.60037762238614	0.0994059548277752	0.206130574946574	0.416183134509657	0.197776174062927
Hif1an	0.365390158947126	0.713579732504484	0.0366965954755557	0.00493125189597928	0.0746238807912429	0.589707020086873	0.786466344678505	0.206051047849949	0.711998299674998	0.34548078294649	0.482677104364474	0.58609710551296	0.0252440066073156	0.000414311447756263	0.602199243895298	0.879827224564382	0.0756620446024533	0.480022676604892	0.584473809639319	0.438148216120624	0.00186650119325403	0.00829949964393053	0.172361746998457
Hif3a	0.445992759431074	0.940910618212967	0.107547224179524	0.0696542883574263	0.7251242135959	0.551030421502204	0.399871400911517	0.64802128417657	0.353960821663884	0.32246333431881	0.21102834097058	0.676442022845708	0.0272267869959433	0.733492030083194	0.751697449686596	0.52684217056389	0.517118989122041	0.309015311957996	0.283738048876877	0.607495646048738	0.402493698309847	0.796277103095969	0.293430874830111
Higd1a	0.243252872061849	0.197551792065095	0.584642501105327	0.0699455039143046	0.311155357418972	0.15400710409686	0.293924889987367	0.00105283128164966	0.284658041803085	0.733739843894369	5.44581999952826e-06	0.156813268857217	0.245974837906912	0.000964988564975246	0.463464426689152	0.074310433797045	0.85408575789929	0.000614768246621549	0.000126752221282631	0.587649448160587	0.0271241305875865	0.117903593094936	0.578316741714299
Higd2a	0.866999151966196	0.275955120331272	0.761466270163824	0.663384722829865	0.348244368289078	0.0602009337163917	0.37281925300404	0.0587883692102437	0.843917937319811	0.647500943168962	0.0189155397149454	0.960046558931083	0.591050294810316	0.323647892931135	0.251004069567433	0.6662103666535	0.678992149308717	0.0298648294717869	0.0186909859973961	0.475884132008286	0.954322984910105	0.162586791865195	0.373571142546765
Hilpda	0.103229051474833	0.623353143756747	0.739917355957525	0.207763960280196	0.750230931416525	0.815628924317089	0.0354259196319655	0.279711300198651	0.172213590020454	0.311946292761844	0.588314526175661	0.717366632927639	0.702064536922368	0.815635782888234	0.419417217196508	0.174505395745576	0.884463599736503	0.980534055806223	0.719416088824051	0.642690889452517	0.149235572972668	0.205976287540272	0.0806663214100344
Hinfp	0.263433803233309	0.903279620758248	0.808974328805539	0.773041829408811	0.733161746429103	0.164405437021857	0.611975120781426	0.460262769631362	0.0658559343273359	0.482690929148517	0.487952606815322	0.279650567952086	0.579625186417948	0.331695605538983	0.618926113513107	0.651625374434929	0.906379632676229	0.937692614739196	0.625999136090556	0.580451833382251	0.17176654200319	0.470162998851578	0.892527071131688
Hint1	0.62235870148039	0.082300707357742	0.0287962234220542	0.0612605004956411	0.348104680087851	0.492969303263231	0.272317077765323	5.88907287427175e-08	0.00154805270432406	0.0920995450492587	9.73715105033777e-09	0.561901825715172	0.000293855811608222	9.21157464792718e-07	0.395973699924685	0.095163949651575	0.457065328507367	1.00635387058027e-05	3.19956157769475e-08	0.875783650156193	1.5717568774809e-07	0.0213021373535633	0.80835366761423
Hint2	0.778328336593337	0.274330228817101	0.641101593774829	0.0328627301166158	0.400837273398965	0.0897934429136092	0.47787980009447	0.629192433127902	0.121304849402519	0.970950722363491	0.540222506791874	0.0818258517835781	0.550526426921122	0.322975839386257	0.565411318640994	0.723011615379287	0.767413727992839	0.349852695272059	0.723353517080136	0.400274710782134	0.039517289430709	0.108748567156503	0.609393279521679
Hint3	0.105107319004301	0.795316396735678	0.308254153334148	0.341197342657823	0.125143526067725	0.67336823568553	0.732141441267157	0.881770555840428	0.399569533291518	0.511775719934501	0.900664998394595	0.416948234809829	0.130703737678227	0.652277492972313	0.0476318476933993	0.240413615275041	0.106484381386201	0.105265391565155	0.950084980594754	0.624694073869697	0.0232450173606726	0.806358453007022	0.763702078751376
Hip1	0.570158229019876	0.119854692867881	0.0934246116405231	0.768356411385088	0.975117489520365	0.64116413775966	0.0545881352919548	6.72107971705313e-05	0.0758628067856903	0.186274658103828	0.000461373853115669	0.0549406734440194	6.74814737153792e-05	0.0419622377999767	0.116618688155013	0.928208085739867	0.484614605523344	0.00177210712076192	0.000419746446167548	0.835420776053103	0.000329238990690791	0.438291147710878	0.124183778199893
Hip1r	0.897850051050718	0.852612852005356	0.443676148156027	0.666097745827207	0.694465872751383	0.115499924002839	0.616218148222253	0.0420577635302124	0.986555046166912	0.169999451427203	0.0988354223873274	0.897066435804984	0.716033589824366	0.501253193631368	0.797401610543384	0.122547163682292	0.517415028164535	0.383071480796687	0.0808299756480691	0.505377657553822	0.986676860499192	0.465454090963568	0.661908610829907
Hipk1	0.648072740863695	0.687892399138243	0.659593756979674	0.942472727691015	0.97843732918269	0.486576905112225	0.983772133403179	0.046210044224318	0.971396677932232	0.150874629149667	0.462333371884408	0.671632367242254	0.361773769019424	0.525947882070989	0.629268583750203	0.958602085587997	0.252047581760459	0.0713434101737166	0.175556129256311	0.14113872782159	0.652701152314366	0.172096518766209	0.00356224973355834
Hipk2	0.787082360580646	0.547309144320883	0.777124437373918	0.690034663926044	0.783600585630334	0.482677564727978	0.395795671793719	0.356728057440509	0.0408869157472697	0.247632578493361	0.254488968903784	0.525142830695692	0.378475458120528	0.890991642847593	0.582170189855595	0.796256459429999	0.751307172414644	0.512793474994821	0.414943685386409	0.010890204925698	0.173580812763903	0.840246289621981	0.576723168256026
Hipk3	0.850597233911065	0.929362699388112	0.0112389698265595	0.756308696020938	0.0830230092995892	0.861529901818876	0.0595468298646394	0.0796219974615926	0.220559966389709	0.829753637608488	0.846867034952584	0.15843443437498	0.940600191557463	0.1037854554477	0.483384978624622	0.739201221322044	0.803119059261961	0.925574412343236	0.675419091264261	0.433953024365202	0.208124835088001	0.202877890646465	0.411377638125381
Hira	0.62702101794936	0.453995085893685	0.133925971384341	0.107351506374077	0.0827537568061278	0.915231312862314	0.250127494501651	0.350100478422042	0.215381029484712	0.104634038398603	0.0628340378439678	0.7786934260972	0.656142963247071	0.00188573439745815	0.906272775539156	0.376406290210277	0.935216788504353	0.826836150919268	0.214820733246962	0.62601265733551	0.108592126513347	0.0547929237577233	0.0494183981385254
Hirip3	0.0842987231915796	0.962080443427879	0.0160511073600536	0.00724138578098343	0.196803121646756	0.257055377052536	2.03134083122366e-07	2.06466932203752e-14	0.00631294541220381	0.00178947127523279	6.63728107308572e-21	0.000335403685762365	5.52892319474412e-11	1.8728944905184e-14	0.0974620057540654	0.0100949507358618	0.386372900287056	1.46895050546909e-06	9.43689015057778e-26	0.0172056855199868	1.07703728299503e-21	9.33333973926787e-08	0.000789106407482827
Hist1h1a	0.438347641355558	0.808728762510799	0.0274159861443084	0.0516674046101387	0.647647619933768	0.905741156664768	0.218911084607655	0.0212266579748142	0.163267611840662	0.443793097210644	0.00527860261001182	0.0652033441074386	0.0191951312251122	0.0135127426153296	0.23230826844707	0.274293460148177	0.00440019529140598	0.542531788304566	0.0119961336301157	0.0126961891379912	0.000341552029524733	0.444919858562347	0.0832486789178646
Hist1h1b	0.42971242037995	0.428298618985108	0.0408285115888171	0.683073395354802	0.998652030757188	0.103310591365085	0.0102651874763193	0.0193556443689506	0.69921780707747	0.897451425125962	8.50353508866888e-06	0.00155513266319133	0.0283421447505119	5.30770483216357e-05	0.332223915244742	0.11569161917671	0.759054452804005	0.0611368389911694	7.85276004874595e-05	0.259348543982456	3.09862998283396e-06	0.7341148662939	0.245485236003041
Hist1h1c	0.164870146576233	0.602282908964833	0.944233942330592	0.160673057300255	0.00685214029799113	0.373197157661888	0.023130311030272	0.947837306382844	0.911132879913325	0.60038030724226	0.904672194754743	0.390830101942414	0.295853182606084	0.85564176447712	0.990001191946842	0.67839314440354	0.618334375724707	0.403077822916811	0.951143954271589	0.85196193497262	0.391465830974607	0.344986521077113	0.943507682054993
Hist1h1d	0.979824921795213	0.418778452734362	0.653798796494688	0.0942819279819414	0.274034893804783	0.383120166248838	0.0686374644550392	0.026471161831921	0.359399910721513	0.889310524437267	0.00195100037774447	0.440295318362084	0.920238615153248	0.126132868252057	0.384775729268736	0.0671169848503367	0.56418433698712	0.100356892327041	0.000370517992471776	0.288317430406699	0.0738379294338329	0.0536681462046638	0.56440535616008
Hist1h1e	0.676208143745615	0.194202902109001	0.0571446080020683	3.03207671098553e-05	0.0396888518190571	0.0742562624363003	0.000241643947774451	0.000387344815145617	0.219437591796459	0.0113931809320556	2.20348810473804e-07	0.0690030986145544	0.0239481141858566	4.26991440848399e-07	0.908458659493971	0.0102807309429796	0.0701801642759025	0.00803281110050779	3.90921048453674e-09	0.011564405266348	2.5978042182533e-10	0.00668763643679431	0.0415772867612036
Hist1h2aa	0.445992759431074	0.940910618212967	0.918466455299656	0.999152504351138	0.368308455714922	0.455372269254927	0.399871400911517	0.917065055295055	0.340478225832561	0.237885127773608	0.0640732840842601	0.676442022845708	0.619249036933437	0.733492030083194	0.455930098710353	0.979019202025651	0.98722568886895	0.821954262823872	0.0914121362691012	0.922066737065318	0.402493698309847	0.496039914998929	0.0662496195243314
Hist1h2ab	0.689748442399655	0.869948568569389	0.0682580516707747	0.294119683500639	0.840821236418413	0.380591846723832	0.0913533199088573	0.0378300314626863	0.887505107678781	0.133579827891063	0.0187746170090004	0.179514260981017	0.110803640047301	0.293107406031235	0.698203957076102	0.265005730179582	0.764856829456022	0.74491154451638	0.20827691549469	0.228716762368825	0.127023618294966	0.653633542095645	0.932472525016107
Hist1h2ac	0.761401382038793	0.892348779483719	0.551901869630057	0.866783161297191	0.839726995700749	0.404084171723565	0.426306256330547	0.259139593697647	0.248864273462144	0.465454551124642	0.0442744471576707	0.262825657225445	0.13516366696104	0.0938191488685368	0.637223181559771	0.204083542206914	0.810608716388446	0.432351668079901	0.387392395830767	0.972031356413036	0.0322548349740747	0.0650750330665845	0.365507927418224
Hist1h2ad	0.480303804838345	0.945292050134057	0.446171077980661	0.41174910906524	0.136347869513927	0.64164098005876	0.815588735535165	0.0494925888338515	0.0728916330177403	0.37212261505095	0.0835541443097449	0.560359415190304	0.662738947326784	0.573961612505859	0.440092020773943	0.132546146656722	0.227569847324203	0.127512087314463	0.0269043642440376	0.772316547372956	0.533224305922794	0.862653907244864	0.351538952064102
Hist1h2ae	0.0510685899099711	0.740502861902464	0.011409476122156	0.00481837066670979	0.731810012428047	0.227643221149665	0.0589098912593913	0.0106857765703999	0.0252088761719426	0.567620330775783	0.000172605141244136	0.00434662727217327	0.00047310989204339	7.34977054000857e-06	0.0109997770760156	0.0678631008661078	0.56298066189545	0.0458054979418162	4.28796523383677e-06	0.994022893640132	9.26769026541745e-06	0.0162381749907493	0.130294809103769
Hist1h2af	0.631099749430515	0.962967761666945	0.76239747722431	0.721090645194796	0.342275887937768	0.506235093952855	0.327938480325641	0.259863542566495	0.00222186336562028	0.156503170347507	0.247523739648856	0.242054485365935	0.181323070739313	0.835505664042221	0.842223435940347	0.116665483222112	0.887352348972402	0.0768262317463083	0.0711978267841736	0.776643114797015	0.0884692567703453	0.817932652989575	0.477112246204201
Hist1h2ag	0.935059550826771	0.799467075766283	0.074193089574892	0.041846008600229	0.96017177900759	0.314802573697536	0.0576426746390752	3.4641557730305e-05	0.0498685039296323	0.51408572205148	6.83050103582685e-06	0.0740171362788868	0.0418927239298653	0.00192444103843936	0.0690938115919934	0.115263295524274	0.408457707198145	0.0342123336705664	3.20227196668376e-05	0.770458585668682	0.00219055187932929	0.0521529465329842	0.676055704697121
Hist1h2ai	0.465668029726696	0.82266495427537	0.14766710498608	0.139044939658306	0.760991799279298	0.668231419443136	0.41048015830289	0.798972424005335	0.406051328965191	0.509833958327215	0.624153771365179	0.763519925517236	0.915359775937487	0.188387073563651	0.847338750276556	0.571474409768142	0.13995596078316	0.948451473679074	0.560733305838395	0.819623112778304	0.0951881728280199	0.387146431766883	0.102389480375155
Hist1h2ak	0.372626191348139	0.643780771623674	0.0864708300122697	0.764932286066879	0.626460006157388	0.419339307289296	0.0879379103220471	0.00257883819125741	0.393562653198086	0.547385166455559	0.00175187224372223	0.417914102077528	0.00349610277946851	0.000328153691692613	0.324264356554826	0.384526355304512	0.812069855353776	0.0214274605665515	2.24057768304059e-05	0.115504844974171	8.13436621434707e-05	0.827533043246067	0.750886580617586
Hist1h2al	0.257561170793783	0.88942080116043	0.313421397429773	8.69873304549146e-05	0.0772071638731021	0.291923659337756	1.19439080486532e-05	2.36952482722494e-07	0.0753791187652364	0.520086842548069	9.29341979842559e-12	0.000414285819366116	1.69297637925611e-07	2.95425664395477e-16	0.355541209520489	0.0193748060075221	0.673541042465986	2.40819664358351e-07	4.10085320949021e-15	0.0591355337555161	8.33840491274333e-15	0.0289485980569774	0.00446399978380795
Hist1h2an	0.029150954697951	0.75680507907583	0.382021538007466	0.704064340628031	0.305255941849014	0.402548790260239	0.139137926104154	0.0228274935117462	0.322216140144999	0.615632775139651	0.0231114953582623	0.367828940809693	0.0444009611843472	0.000121513339619244	0.930292284103135	0.921230504583594	0.773164789973279	0.0660086100558416	0.000397295299840284	0.226293885457253	0.000668357727805492	0.406351320247496	0.722486824193557
Hist1h2ba	0.713506908123585	0.971711733378991	0.278131037692168	0.307531750667286	0.130965265170915	0.188892283076413	0.0344423358602668	0.795658495411626	0.729100705470646	0.920270323638222	0.325671065414428	0.0112845841618927	0.17207289516241	0.367886959923666	0.879129206617948	0.564744996792357	0.715359201811918	0.53536749961749	0.510824434788968	0.487415350522039	0.222916071010758	0.653220471955406	0.847645554086295
Hist1h2bb	0.019197478774378	0.933700903129979	0.584144217703798	0.106355726436247	0.88799397069868	0.491999355071321	0.552430044231697	0.0230857912535838	0.920587496063565	0.292279520470032	0.0520777571951765	0.758146056617352	0.162583289719832	0.190871330081682	0.467438172346451	0.0393443107888243	0.911647471144777	0.258639898438747	0.0175949463429474	0.525553248511539	0.00688240927918659	0.130569419755949	0.290364161490161
Hist1h2bc	0.211563233659234	0.488467363237169	0.997274489827787	0.945960825785484	0.927842789476348	0.962135290365339	0.463430229831656	0.211479743559762	0.405081605561384	0.803481725840837	0.216599315797361	0.0983562609369073	0.297425484930973	0.0321021032786591	0.659835361722165	0.572412275134563	0.726961680463743	0.661852215664858	0.0631966989133218	0.813321586509951	0.231745151498417	0.270390419712878	0.0380625277484389
Hist1h2be	0.636741541139259	0.055988951773509	0.403612247033866	0.599603404614975	0.111442870344129	0.298000252182721	0.573737035452101	0.0286636041235762	0.0352378424948176	0.35735663120514	0.0047021320551138	0.359652682674409	0.382318458459849	0.599926400898403	0.157848893599462	0.871686400534896	0.0126762061557824	0.206465100647166	0.029612969693896	0.324091740652498	0.556105073709013	0.877471769596169	0.844479146806531
Hist1h2bg	0.80469025190589	0.933700903129979	0.853124026643391	0.303221771388793	0.283631918711124	0.538150631136737	0.0746553203877504	0.234032686395269	0.920587496063565	0.725881653989914	0.0520777571951765	0.172683705298861	0.0124786766953514	0.0144270891851232	0.467438172346451	0.155045882531214	0.911647471144777	0.258639898438747	0.07536029091505	0.582679995110553	0.283101898375066	0.130569419755949	0.952306395927514
Hist1h2bh	0.297687098034553	0.342045063415727	0.209407014311472	0.782344833339645	0.620910788795456	0.253624516067744	0.119342816911001	0.00389097633383944	0.0278946938380537	0.0434649691584205	0.0173534977330223	0.972570360540382	0.593759385364724	0.658465557829567	0.536388250885407	0.655705428647327	0.618142910114123	0.985413372577975	0.0284319284846402	0.720386950094984	0.212175917519466	0.0734408067242441	0.51221183658866
Hist1h2bj	0.283679007538641	0.466056115823667	0.391256437170729	0.023801150525367	0.785485652095241	0.240690935643521	0.844523292608784	0.155999896330166	0.213084270907106	0.509559047161265	0.303316962568661	0.18463222915186	0.41865347973993	0.0937639359815944	0.367956136657925	0.815496205017561	0.044277820695824	0.58076854555423	0.104654927842636	0.130494376862617	0.631830179440073	0.0317969434273858	0.973889078691033
Hist1h2bk	0.419113170903473	0.682185509733935	0.00497306232581131	0.276090267109078	0.787406001295542	0.689077028101773	0.022144994311914	0.00844871073852313	0.539542830386634	0.343210357289207	0.00706313720245366	0.00745012120454858	0.0621170093609881	0.00861659914743482	0.722436213677885	0.627711342312165	0.00882312321141872	0.438091791913207	0.00939857275597862	0.303979550479053	0.000622656352979514	0.379284158357609	0.183613930926742
Hist1h2bl	0.957072518331135	0.923280592765534	0.890086758589463	0.0115348785792708	0.849873710461185	0.470732532919341	0.0409168534075438	0.768147109282511	0.444468555077661	0.0654846061244681	0.482286868782396	0.958350429551472	0.0318323231041521	0.252103327267949	0.520043014782842	0.574139730870548	0.948999990074006	0.041006739185412	0.0358376725651154	0.288399349173713	0.0105728809229459	0.783333902941731	0.171659639509319
Hist1h2bm	0.996893115196912	0.413390721387509	0.154396816967329	0.0748202963970764	0.4806211148528	0.222413629496106	0.0370875812111784	0.0141777543484661	0.500911036942761	0.129218415278149	0.00741849026380025	0.480805670779392	0.00892860670047386	0.0451976691575552	0.852331274491534	0.0756925748885154	0.792310815273078	0.0517887521804309	0.0973514623155929	0.803297443001133	0.00788735646410287	0.155884583752429	0.574149928265184
Hist1h2bn	0.713506908123585	0.971711733378991	0.278131037692168	0.451653375238484	0.553342051211428	0.512425952832909	0.228686499367231	0.795658495411626	0.205165676082008	0.920270323638222	0.0964619949435055	0.149403220862422	0.0473411553183621	0.367886959923666	0.879129206617948	0.174528612238871	0.180694252853367	0.228914621697202	0.805407745175288	0.487415350522039	0.696317612918093	0.519169826237254	0.5123900935531
Hist1h2bp	0.713506908123585	0.971711733378991	0.278131037692168	0.101171693485462	0.745342143109932	0.512425952832909	0.228686499367231	0.165467321932768	0.729100705470646	0.336944054144639	0.435069975763785	0.457728072196556	0.597241692053244	0.408211116021335	0.341033354611932	0.695801872066873	0.542335968104985	0.770544266394098	0.118414402889582	0.271531276569899	0.66122792790287	0.519169826237254	0.29863390126002
Hist1h3a	0.67173757307807	0.96725443471627	0.385280600930453	0.342115987711733	0.00884838482656061	0.686049061951141	0.97238832740792	0.91951489180268	0.345966363300608	0.0904796506496091	0.327376387062145	0.823557217617667	0.854436253730758	0.268650186978728	0.860556275818064	0.567588746084543	0.720452536636193	0.972952699623556	0.0915589197192391	0.439469854962361	0.0235585323735606	0.735217753839614	0.752083727198147
Hist1h3b	0.553094172704739	0.954047937063427	0.0433269150629389	0.186388864914374	0.853898599218947	0.17438392373	0.203460166503507	0.346694873611455	0.834603628824856	0.883894183736562	0.556510450604876	0.893120051042539	0.538635356411109	0.0158910683395404	0.805576843396625	0.798972142929414	0.826610548119586	0.571963159665405	0.53801623396051	0.0340225990803423	0.889170050324091	0.0324358527375955	0.39593325571434
Hist1h3c	0.525616617894647	0.539192189053647	8.70196210216095e-05	0.86512668248232	0.788559813281275	0.681110240949244	0.0458664496733172	0.00246481018996484	0.0785644659519822	0.892752183188964	0.00160177726610765	0.0444398515010389	0.0351496072677244	0.0160951698936838	0.724325138083504	0.0675326718432315	0.775109265252023	0.0707560979105912	4.04332862242046e-05	0.000739065689933363	0.00014226120852556	0.920725646370695	0.110073509752883
Hist1h3d	0.80469025190589	0.933700903129979	0.200609633960882	0.106355726436247	0.88799397069868	0.491999355071321	0.0746553203877504	0.234032686395269	0.482851787653431	0.725881653989914	0.0116121378161874	0.59759829820749	0.797660145164997	0.0604868773535742	0.739388232329649	0.0393443107888243	0.911647471144777	0.258639898438747	0.0175949463429474	0.219841362665207	0.595874418329583	0.549593108045272	0.536326500096793
Hist1h3e	0.0950685322936018	0.901186451700259	0.0105377097976824	0.1308453162168	0.149666445743743	0.329611124715315	0.129386190183689	0.0116644874305614	0.325486505922758	0.999755513729159	0.0704736636258797	0.734060775250684	0.0567412944104176	0.109169169491337	0.598280619362346	0.27651265631932	0.987052942397456	0.581048441384462	0.0113633062245265	0.481836167352037	0.0213638167944587	0.00524552506119174	0.202993192798347
Hist1h3g	0.351921810967936	0.927670095866286	0.669596655786802	0.966452868264798	0.829294903155565	0.786287236808883	0.164482607075001	0.275783805797155	0.849804248586515	0.551092966263517	0.0291604140697126	0.150554002497418	0.384399332257896	0.0153951687008359	0.503869362324855	0.876965387220013	0.161167133772741	0.165081191080463	0.0452028748575068	0.689399708874062	0.00340969001842431	0.714299152015632	0.00820582998431205
Hist1h3h	0.854330148851056	0.895925009359725	0.144674365834969	0.0405479835621415	0.664670770614076	0.35325414747585	0.879257722576445	0.00363738691003295	0.645713842247448	0.608407794934116	0.00691540460561391	0.291870023675474	0.282319830816628	0.0024731576393737	0.60757338982994	0.00972238112635029	0.617063029300871	0.138096216503998	0.0428482770857747	0.86008574037094	0.0185206350295381	0.509752318228851	0.368160823430014
Hist1h3i	0.864855475708775	0.932057459472734	0.280531311931975	0.435684848164878	0.518040698348185	0.296422366167933	0.0642308677742049	0.157277187728278	0.534669511119981	0.856270631952463	0.691712955683231	0.164099580833617	0.121067811191703	0.0324409695146774	0.487812842257949	0.755671006507194	0.725814839569027	0.909398649635291	0.183960691610672	0.00920160130159177	0.0228823287566252	0.68049574888374	0.438103004635683
Hist1h4a	0.50993619974428	0.96725443471627	0.238713260808415	0.897531675594958	0.102689979655184	0.611632119792985	0.97238832740792	0.387985029931617	0.106210047490373	0.785890486296753	0.870753269554343	0.391559968641804	0.337600202824622	0.268650186978728	0.860556275818064	0.142327596806596	0.586233392494336	0.972952699623556	0.989873890210758	0.374170654317588	0.420739748076709	0.735217753839614	0.041501209156157
Hist1h4b	0.0447858206329896	0.865621068494136	0.495035900037976	0.0329078494247547	0.731450368372312	0.760551262365226	0.765465457419009	0.0270729667371282	0.692717575758649	0.371769074407079	0.0147905363534176	0.422072190815831	0.0101462602662613	0.00101611726513407	0.716118714056011	0.0996070384201867	0.522031281028855	0.661893113988741	0.0761872770593018	0.140237857086164	0.886662249639314	0.438143491181685	0.58018527490877
Hist1h4c	0.480303804838345	0.945292050134057	0.0176280225333796	0.147180870237943	0.0776118992906239	0.0625746984618098	0.127594475351825	0.425045843737515	0.41506253599529	0.888533869686054	0.269056055233466	0.213840616885682	0.0526409649341214	0.240132348973234	0.440092020773943	0.894419430963187	0.861425328153742	0.816934958164752	0.351810035140466	0.0279642071791276	0.00296533571210173	0.0750248657628294	0.351538952064102
Hist1h4d	0.314491085795843	0.757822686848483	0.00180603534649552	0.00123958133286441	0.845575598012619	0.2884320864043	0.00029004892963138	0.154764717869407	0.617980150431121	0.632706470762209	0.00643610865029723	0.0286145278147479	0.0844175714204724	0.00897454571486011	0.977332218535303	0.336299893616409	0.56092360181807	0.0956271743684166	0.0060978615988815	0.621942862543797	0.000114914269653388	0.762395596306347	0.0285201459942928
Hist1h4f	0.161319785461152	0.945292050134057	0.0176280225333796	0.847681461683243	0.851007948063706	0.64164098005876	0.127594475351825	0.167275677285661	0.41506253599529	0.37212261505095	0.0835541443097449	0.213840616885682	0.00177896186146747	0.0739236768360985	0.769529820455633	0.580265363425169	0.861425328153742	0.127512087314463	0.0269043642440376	0.354709296682168	0.00296533571210173	0.421594664748428	0.787197914449908
Hist1h4h	0.516053894610108	0.949756114971401	0.32946302839834	0.362580300256353	0.503391960399876	0.256831568842649	0.535713584686004	0.242131952393169	0.486773104530537	0.99718084595874	0.34254662144284	0.000349016707751646	0.303910764281798	0.635097654929942	0.787557938663222	0.681715062560217	0.70852133882657	0.957690919383846	0.435561118324592	0.868027423808331	0.824915509269476	0.935604811568438	0.563599743324445
Hist1h4i	0.674875074423611	0.456136818716261	0.745409497989626	0.933052758628716	0.0444799304333891	0.568331366900572	0.968736010911957	0.10026455126827	0.414070773083842	0.304637726916861	0.0534350727365496	0.5835463915567	0.756262957441875	0.151654507919692	0.929722641677043	0.93917035709393	0.168533103502159	0.87733156297365	0.0569831828843916	0.309502554094748	0.139505801174836	0.866788699107492	0.595962032256841
Hist1h4j	0.67173757307807	0.96725443471627	0.876820691976062	0.488665553016657	0.102689979655184	0.611632119792985	0.0850442542405449	0.91951489180268	0.92844089582576	0.209873749006252	0.870753269554343	0.192664977842091	0.171483519798893	0.759519712970214	0.860556275818064	0.0344206154699843	0.720452536636193	0.417718807023159	0.395347038187262	0.953907858802017	0.420739748076709	0.735217753839614	0.639140709409496
Hist1h4k	0.631099749430515	0.962967761666945	0.207687353805295	0.238007033705019	0.342275887937768	0.00597519838354084	0.164549789478416	0.679253634658868	0.0237519225216211	0.673302287618568	0.0547774104712642	0.242054485365935	0.541152750905061	0.0881962434447007	0.842223435940347	0.116665483222112	0.482332025815474	0.0768262317463083	0.0711978267841736	0.776643114797015	0.0884692567703453	0.399569077918164	0.981300777167433
Hist1h4n	0.0657832675037547	0.968741555437307	0.948450479517952	0.27510533967075	0.142101537530737	0.0858203123367774	0.114431060202604	0.0304206695102217	0.223209754354037	0.258907693882081	0.103428931483753	0.429790919081985	0.00192647880524193	0.0086964682038193	0.885006209093642	0.726147650492252	0.736380722499296	0.554601578187055	0.12492088226173	0.243091153788244	0.0318780138788815	0.631924406118919	0.465570903227587
Hist2h2ac	0.773424187985946	0.940910618212967	0.918466455299656	0.546305630353763	0.7251242135959	0.15623707582038	0.824467923558267	0.0740889175328938	0.340478225832561	0.0569724613209736	0.515811111339797	0.195559418655671	0.0272267869959433	0.129063313251798	0.751697449686596	0.178766418141882	0.179072070045865	0.821954262823872	0.283738048876877	0.478130363806061	0.161099637067914	0.496039914998929	0.207936510209159
Hist2h2bb	0.617695816198817	0.855543125637728	0.523219505392532	0.42720455106025	0.689676580472386	0.840139589062819	0.907677505050212	0.418592507478411	0.0766432704090795	0.89483891247535	0.750916891490851	0.143710945453376	0.881216798790137	0.113515680039988	0.72401735598301	0.419522382055006	0.22464480846806	0.178422954212604	0.154994848650223	0.509672189704666	0.727077312309054	0.245335162202497	0.936989719999663
Hist2h2be	0.817757885807631	0.784573261624857	0.628504976504154	0.598718195134175	0.74474628870827	0.578840870073389	0.398336457899373	0.0295977944428831	0.762502338188496	0.892202484112903	0.0576886464136863	0.829691340054534	0.00567509609363254	0.805760353891448	0.931087060494239	0.0727376925801466	0.466107903976687	0.905526948653255	0.061891310322031	0.73215635005375	0.0578277507723237	0.500290183733716	0.156495757618707
Hist2h3b	0.445992759431074	0.940910618212967	0.392085792217174	0.999152504351138	0.784073979641445	0.551030421502204	0.10134988605376	0.114611313042229	0.0292300130844956	0.00862034626821365	0.515811111339797	0.676442022845708	0.619249036933437	0.35281393510648	0.751697449686596	0.0510453518059218	0.98722568886895	0.309015311957996	0.0914121362691012	0.922066737065318	0.161099637067914	0.496039914998929	0.207936510209159
Hist2h3c2	0.756220003493223	0.976168131726364	0.358223129848423	0.599459503197085	0.528083887117185	0.0419014597529238	0.690741034009267	0.492300109174752	0.172528612344874	0.223657979913877	0.678934866566364	0.630603592415653	0.347079068049997	0.506590444439251	0.897793592620003	0.379937345114627	0.362158241255447	0.689638276216898	0.122534195418091	0.6382674711975	0.922530876410143	0.585417280442464	0.427200749456922
Hist3h2a	0.0109459088993038	0.410487054394873	0.262340044439345	0.00101513164641704	0.27973311556618	0.348164345721112	3.32722621217987e-15	4.4248678142952e-15	1.23698974315241e-10	0.000990083629625077	3.6368036346313e-31	9.05152184794494e-13	1.0546496597319e-06	0.000363874642777068	0.551028459686763	2.39278745321024e-09	0.00883602214224778	1.23898801521208e-06	3.96036793482672e-30	0.36558117099649	4.30080978347254e-18	0.249153744080743	0.0268265603525528
Hist3h2ba	0.00173084050943274	0.0517883470770218	0.662591671867381	0.0781044327301312	0.545486255868142	0.520425828011385	8.49568067010384e-15	2.78971169668909e-31	1.15483119529815e-23	0.160831252374334	8.21932833899514e-33	6.73197541276595e-12	5.76530827408472e-05	2.00153428223934e-07	0.555807465626703	2.77709496814895e-08	0.445887962946478	2.59390017259582e-12	6.37101626440613e-46	0.648768887173247	8.98879092311473e-19	0.100556602789482	0.00203266300366081
Hivep1	0.655674570518193	0.136328663652996	0.997869667832741	0.275551364002276	0.972895289321388	0.920130812009509	0.0292407106406055	0.718489379057994	0.0842953251900992	0.18693927969264	0.173195901801259	0.831695376202299	0.301074407807542	0.915185807102366	0.948014241386887	0.719673310505719	0.550902618148679	0.241414625394058	0.0857147192974862	0.675503427258436	0.284054121080698	0.985693857286758	0.846722887973941
Hivep2	0.528432390635691	0.946720385514072	0.0639459055537713	0.384463186891001	0.517441922708457	0.653022960189992	0.574307100903429	0.191455056009289	0.170452032714607	0.449057258769287	0.294302994310042	0.225169513514476	0.425989976125941	0.661690888553543	0.793183112482453	0.074531342841071	0.724844270117199	0.184742691487545	0.0531207423540121	0.901188335407744	0.00870241397678966	0.278378992042009	0.997425934674743
Hjurp	0.0522295838265679	0.108543106950937	0.00938379765248735	0.00142847950220571	0.179623046235737	0.181285469941238	0.000594456812400839	0.000149369732901911	0.101549033864904	0.0021611591344263	5.15734478354856e-05	0.0158203586088389	1.01106530913732e-05	6.58577159261727e-08	0.693496916791967	0.385199711007596	0.441195772456563	0.0032658837136243	5.8058478970418e-07	0.0140735043170174	3.13944767181799e-08	8.0492424861876e-05	0.0345359301481341
Hk1	0.580566405947594	0.757760726782139	0.333771449584032	0.533083274495145	0.810259537100187	0.225707128630128	0.380902295797663	0.329447154798818	0.438523747432451	0.592232927797336	0.298266012199142	0.606587380907264	0.125342039643865	0.509610602659245	0.858268840648863	0.547604492207289	0.736484324371684	0.141706956749066	0.73817234636398	0.172941102968194	0.302084456681173	0.660273067285179	0.621561236783969
Hk2	0.497003640754743	0.539996812965147	0.449279845028203	0.1073353258886	0.885312646726015	0.419479044225296	0.0791911599011467	0.00307003917451602	0.203035193002335	0.00313281468636482	7.81906225637209e-05	0.102765493197282	0.000688177994046976	0.00273474227306933	0.000805829894254485	0.0644795263400291	0.840476062450096	0.000395312645883767	9.05762734849714e-05	0.0327937952220149	0.00306218523408983	0.931252165922113	0.0922581893443356
Hlcs	0.170561505419598	0.86002061566638	0.335151834321463	0.029095702752943	0.159898579047754	0.713063458039516	0.191245862058117	0.00127200001133086	0.295650263575404	0.507396068524814	0.00866778222081646	0.146513845691513	0.293214322105583	0.844338320663489	0.177497546488652	0.228192991620682	0.685715913381978	0.794659859533808	0.0179446752052076	0.447088776039539	0.128022011834557	0.0658478008677849	0.1761944082
Hltf	0.141529090346945	0.381592821158467	0.401707879465765	0.585327222681803	0.829617164756444	0.867939087262258	0.0568424128263627	0.213733677161911	0.56312648895023	0.838306810826082	0.336843514873417	0.02060567745816	0.525925327783252	0.947018390263026	0.184384163280842	0.115770327690421	0.488693631563767	0.616227411523923	0.0597243208357025	0.71136708479113	0.314188923170647	0.642974829357128	0.520206155852399
Hmbox1	0.349442944946029	0.496059335110467	0.422005251050222	0.137120788951936	0.77787019814468	0.281594989638637	0.820800790520628	0.313534985994793	0.587906898708541	0.987367441328735	0.826609779141237	0.46560272806482	0.977087824297785	0.0577205441528781	0.726393017522289	0.0601545654393879	0.391025524068522	0.890703524262948	0.857836745444618	0.114496904118521	0.0722181274689261	0.150918754423111	0.00217182328899163
Hmbs	0.0141769908980579	0.400058088327039	0.116507191873738	0.081986838395556	0.520400951236891	0.330947517615029	0.847857475703929	0.00271262168711164	0.0112185678542928	0.915933098652191	0.0120601298458612	0.494286123886505	0.147147901412199	0.000322841440857333	0.91386937298042	0.219981348029808	0.704096873051253	0.0260701938783433	0.00300085081465616	0.886633788139812	0.0072171653200454	0.167410438166376	0.298558491959705
Hmces	0.473612274140571	0.289339145049108	0.373536926284753	0.0908269184493216	0.850042394969925	0.263541579733106	0.295574492541743	0.0836007962231277	0.124624921353119	0.530697740817079	0.000311510797439606	0.2144856312299	0.00527866753961582	0.0258153702239798	0.315319427453444	0.188382228193958	0.541038026263494	0.019510057305063	0.000531944734725167	0.0581580466003711	0.0777487347495841	0.152493457535736	0.611284789929625
Hmcn1	0.516053894610108	0.314529076061715	0.508585217704311	0.362580300256353	0.177476128873516	0.074718096842247	0.956613688292734	0.0752963421527697	0.0396615226244843	0.434338193187306	0.766858555553893	0.473636176436988	0.832796469841615	0.869117218591518	0.787557938663222	0.307019418487011	0.285497997787973	0.466792695333091	0.147397332247934	0.618544661733276	0.695283126365314	0.935604811568438	0.498504554936861
Hmg20a	0.976060288324449	0.820459630716565	0.700578501633472	0.867034236642415	0.175398355368801	0.35020891311525	0.263551640711608	0.607001016303306	0.621371046783288	0.125963466916211	0.416572459575186	0.150033574573435	0.938297891177132	0.588287333504563	0.232803217055006	0.3283040218984	0.703221555385651	0.812448660827566	0.502685010240147	0.887290837845613	0.478851578841673	0.690250084404997	0.529520190511794
Hmg20b	0.380461018349623	0.875813306538495	0.531678459982016	0.656816902341345	0.141142312653934	0.679085953202065	0.62459001230587	0.00486657785515762	0.726159851814497	0.305284155252152	2.31291599012967e-06	0.16742316962018	0.133131793861875	0.000181683486300964	0.329645577132421	0.124834488029352	0.617403842242198	0.04211893897055	0.000614525276953543	0.0889703681824926	0.00663539281070911	0.893096975598443	0.0869124553355267
Hmga1	0.823965607642217	0.261442831419821	0.582859504424399	0.680020936863685	0.91029577121304	0.478619290810501	0.147778811976607	1.87935256357651e-05	0.0837529731907034	0.38236615574873	6.14504824077021e-07	0.846788403073392	0.0210748743350962	0.37414868443505	0.754955983223141	0.0115850189794371	0.294826976483759	0.00132077954483393	1.18289349012441e-07	0.0246625776471228	0.0152261096710192	0.795351168067105	0.244650156333936
Hmga1-rs1	0.684918447678793	0.874263104981068	0.378117047596784	0.230677002343243	0.745237608715484	0.675407388378174	0.756848050401479	0.121789989646155	0.0451732184123894	0.676543089863143	0.0073375658079175	0.194449033081334	0.853008418839154	0.00424441875616065	0.528017945201729	0.136415641919422	0.147258945544135	0.00114056031373284	0.0142390030394464	0.0748912890940995	0.00308622391001129	0.786666019189281	0.639559772761489
Hmga2	0.0298695284815056	0.55214261175433	0.177950608985128	0.0758796754662078	0.115347583023504	0.784897331694177	1.83392614761214e-10	5.74870720258199e-30	3.89188742545386e-18	0.0205629201990407	1.20449393417663e-42	3.43880269391242e-07	3.27667760375914e-10	8.42443121985339e-16	0.0296573540358577	3.11504850028139e-09	0.310512671105042	1.47308182847246e-25	1.26382474190838e-40	0.00371858875532494	3.34565858160243e-32	0.00374753814731031	0.0430168574067967
Hmgb1	0.0998410713520305	0.058250487970666	0.205878598009466	0.0143006552397355	0.698185526419638	0.18352838930818	0.0556647790794329	7.17465352324547e-08	0.0787183764485082	0.0660705474380278	1.34583842636055e-06	0.0100551453438753	5.00289590729441e-05	0.000606790305754545	0.915086581428136	0.11086547406685	0.0659337490537968	0.00481182907419538	6.64009408125287e-07	0.378892691981057	6.23018948186751e-05	0.107066665823191	0.51142566708732
Hmgb2	0.100690993275897	0.495481081387177	0.017891967281713	0.0108054652863666	0.418952802763598	0.407895158417605	9.54973681181517e-07	3.96515157958224e-24	3.37021360589115e-06	0.00298604504991164	4.2132306376531e-29	2.1804620307731e-09	2.88165797805191e-10	1.19735743794411e-12	0.958334702455324	6.99699657278458e-07	0.0131524307248718	1.06897495590743e-08	4.12343754873321e-35	0.308885772346003	2.20437761932992e-26	0.00127727712185287	0.00350560303863267
Hmgb3	0.51523098753185	0.723401459874087	0.102219383597513	0.892384771308515	0.34199155995251	0.132969858181252	0.299866982723735	0.000234377533564683	0.0788074313438666	0.152429189203898	0.00160851006851236	0.750656737553114	0.018144666807306	0.00802098228355483	0.661022184261199	0.254653121238612	0.701963176846148	0.0679210169872348	0.000356523426425987	0.200910287865269	0.0273614755501338	0.121294132108138	0.983775074613304
Hmgcl	0.25587117580809	0.370351660257202	0.0523010225492932	0.666737835721373	0.867383790452178	0.462640448111152	0.662890398604794	0.194535720162267	0.372050856238918	0.435839746837941	0.000986309111323564	0.0198914249672832	0.0412130065622933	0.0113668495270495	0.837964383173365	0.11958363774029	0.210688843471671	0.275579474943042	0.0935125710269146	0.290621779454547	0.0829974466778548	0.265212087872073	0.649799598484807
Hmgcll1	0.801259397487652	0.79281362203802	0.675670530419827	0.946520329291691	0.803524240155717	0.852134354679153	0.00523408722049507	9.49378489284523e-05	0.00177424651534731	0.474832442725281	3.40795311368266e-05	0.00629107652847408	0.0042906940486008	0.0298448525942007	0.978792085677117	0.0699087968548679	0.284361911774054	0.00230153352621675	3.77290857969334e-06	0.112139304092534	0.0123957105985346	0.926614754688927	0.973405621982314
Hmgcr	0.62209111692473	0.510167624844717	0.555079971228994	0.489845480663597	0.0576130373706406	0.45769032395833	0.132703569809437	0.853017715053063	0.67532993511164	0.174267329448388	0.448272391674302	0.00827806680606069	0.10281353979117	0.0422784692195858	0.846144292059743	0.0194288496045051	0.984201419177122	0.359666756387461	0.413671532941632	0.248202376183083	0.00305432828850015	0.252334355159841	0.25735247101909
Hmgcs1	0.973271995717989	0.180524840711025	0.946453826942791	0.60527340061513	0.058637042592911	0.084278683899307	0.29566669767777	0.00290911445705691	0.837284643136988	0.724226703084048	0.000124241454478797	0.23725928129175	0.00115363004124365	0.00367393603759546	0.331366862404462	0.427634264280257	0.942088110398767	0.000166597985397615	0.0746072413091846	0.402039473587963	4.73283221506215e-05	0.032641812198017	0.976705277284175
Hmgn1	0.841100247272909	0.336538000777723	0.586882983976628	0.9936045651585	0.759189770320385	0.801172980684178	0.534098174373195	0.00462569512482926	0.415598026499406	0.0972431380766732	7.08102333039514e-05	0.00429899978119889	0.00145721185801363	0.0215755707795886	0.637330669661929	0.554168562505259	0.160678251715636	0.164444489811004	0.0104769355778654	0.696007347542017	0.000167962911612852	0.555548728834804	0.772694979329176
Hmgn2	0.384160006456197	0.721171314253343	0.53558869651308	0.361730422379017	0.794842842680189	0.367840310144955	0.420654056874735	0.0041081582803117	0.594427090919905	0.901653138354781	0.0155118118494591	0.367964699396329	0.735909043667132	0.00790326347554036	0.168416957891718	0.0191234053535341	0.610550627639754	0.462103301975348	0.0214655607297601	0.675873701841437	0.0437053710730627	0.204281631541708	0.963609295448451
Hmgn3	0.0419401813393674	0.956463054121163	0.020547027112642	0.00356608389988073	0.0391162584036157	0.295261138338577	5.26811859828893e-07	3.74969405283554e-13	5.32264469416951e-06	0.119561226592178	1.57081662002953e-20	1.21270937826595e-07	1.78532732357195e-13	1.33508442543129e-08	0.468939126633718	0.00368309205142042	0.252257447756559	3.0988113743263e-09	2.86900258596266e-21	0.0563814859781787	4.45310573509401e-15	6.19459702263679e-05	0.226968707584535
Hmgn5	0.0135299823354768	0.661398497919103	0.00030032711734457	0.0204954112920919	0.060595389365027	0.865401492542775	7.57997401261088e-05	6.82303924074493e-11	0.0283888838283845	0.0354232021874824	5.3268814556797e-09	4.10966145263249e-05	0.000172230181578175	2.01292114223945e-05	0.460581289261692	0.132269225323659	0.0097391111818264	0.0452743089767616	2.02825554743153e-15	0.0104180121122274	2.44008361367722e-07	0.135478869365567	0.00281301555441374
Hmgxb3	0.516055370007045	0.475781850824453	0.468092222913262	0.772914426489023	0.724972731587433	0.809676088954134	0.218830121703023	0.288339401524247	0.92833596546981	0.0331542450079461	0.864152640281952	0.293070696237925	0.15466454994509	0.364388380571875	0.807247254369267	0.0528832768400752	0.373627654946883	0.893293556214822	0.131031717267271	0.0555247078186036	0.434257760777974	0.782448746821801	0.0650555779218043
Hmgxb4	0.403786269593678	0.576877399694101	0.0707179543390053	0.897064048113566	0.159754319500741	0.939451632195503	0.471526579710425	0.015177920636913	0.735432438369787	0.0288755900047564	0.000866845945516186	0.394771156615807	0.0024666641267649	0.000745836739693215	0.221143311753623	0.89499088092037	0.870820433494835	0.000949819317211059	0.000720073859930581	0.60850336251138	2.30088395145973e-05	0.835690041880882	0.35601791197661
Hmha1	0.625866348078267	0.951138329308072	0.166084227407449	0.99459624669773	0.340429080047898	0.520364229379156	0.932762116975206	0.0292010805403784	0.0506457268722798	0.307099742672274	0.455158103403864	0.418715229054943	0.94148241532198	0.0735244005982917	0.811388591004264	0.592219993664255	0.572581651467569	0.210858073261801	0.196222282943282	0.185254082955298	0.85281882299326	0.267259674721234	0.67990281538164
Hmmr	0.369132180947983	0.632137274130732	0.000395282959090129	0.398458234296696	0.0527229635389508	0.585802672454939	1.36748221266265e-07	0.00426098627945656	0.0762878268791281	0.000127677230283573	2.55236045885416e-06	0.0963736115511815	1.57289357579335e-05	1.06505165044416e-05	0.73305353576498	0.433134205381544	0.0619879651895935	0.187029427988682	9.85260318802402e-09	0.470893808354259	6.20149949002781e-06	0.0995977129031045	4.54881653671408e-11
Hmox1	0.683583347495261	0.949756114971401	0.00901633293546426	0.799408865415948	0.177476128873516	0.745832271093898	0.160967664815793	0.961487588261819	0.988391925411455	0.99718084595874	0.0241670222950136	0.234185796143371	0.0994178083680672	0.421325600689375	0.787557938663222	0.260193523762369	0.285497997787973	0.466792695333091	0.435561118324592	0.245238586926653	0.105761586083262	0.00290667215497048	0.228328150114642
Hmox2	0.274358931466881	0.0258151933449546	0.17887762038287	0.288089825828827	0.597127885929144	0.0288466187710105	0.78495162592183	0.141571236988717	0.352029397905941	0.455752974597337	0.0353117145562019	0.0188731062342947	0.279031311264696	0.0549748985687529	0.369780853379708	0.329191849779933	0.507497376266475	0.428385421540851	0.126142785145166	0.465058502378431	0.0963724376455418	0.905636392031088	0.748863113377519
Hn1	0.522127654244773	0.617777885411349	0.466948453523326	0.130326833598683	0.995175756233902	0.567702487455168	0.0268278194474228	0.000814542425993021	1.91774524110058e-07	0.109875290663155	0.00114769319031011	0.0437922313071477	0.0878817359564873	0.4382564887066	0.160365561917337	0.323289111595239	0.246033008798335	0.125649381955697	3.71857196876691e-08	0.0940018496200407	0.056079416037233	0.614344160320478	0.450582899578587
Hn1l	0.193094455540598	0.626173180128152	0.00834137109247131	0.237533279082134	0.639346250213438	0.745742922935765	0.0287532125719191	2.32103198018932e-06	0.000842619133402953	0.268227081547586	4.78136635006715e-11	0.034346463012437	0.000326665203888223	4.77708988758005e-05	0.88472948725754	0.00537460700321679	0.993484457936795	5.00433250725819e-07	1.27915715594826e-10	0.487150636913442	1.44789918062497e-08	0.0485679127745428	0.034262984741781
Hnmt	0.631099749430515	0.962967761666945	0.106766546610496	0.680712724213487	0.080968032443361	0.297312475832493	0.327938480325641	0.311068697138528	0.894917365898523	0.156503170347507	0.694960458550122	0.331592560075684	0.400811578284382	0.0141409590629509	0.842223435940347	0.00875411933803818	0.482332025815474	0.327403525508777	0.584893499549866	0.203587792208175	0.324352895957564	0.399569077918164	0.0292768759690893
Hnrnpa0	0.423911317684257	0.193992278795616	0.428947601481402	0.134778914801838	0.799474438866188	0.917932204054526	0.809446848025847	0.0791105205515025	0.101277962093095	0.0200432886902652	0.0339138055242985	0.442440138372003	0.301677627535774	0.111498389561221	0.161825861709119	0.861423724709098	0.174944797351921	0.098379623593563	0.0774642140801005	0.133523831249308	0.175731538188728	0.0100684557200027	0.0272815848148237
Hnrnpa1	0.66040297593502	0.439133385163951	0.693104268271174	0.167149318579984	0.615713553352602	0.323371994068008	0.197176508812863	0.132262666129411	0.339272111981077	0.017906418069398	0.0743185033657336	0.0512450953466888	0.284341199724322	0.00272349834820547	0.00375688367473875	0.293111701991978	0.422831452035609	0.573087269309745	0.0431442442113886	0.296794233242694	0.0268582402802945	0.118827406042719	0.06465199361396
Hnrnpa2b1	0.788578224242832	0.277334698278655	0.389823936809951	0.138620646339905	0.627670792609306	0.117219807777499	0.375886960340384	0.029521221717142	0.625776752183659	0.294078430526381	0.315471721923466	0.150617250756685	0.137630061952962	0.665982449842523	0.905176355988868	0.766412443478353	0.399344740776513	0.87386444024564	0.769517065163699	0.967847366374987	0.420253033021289	0.607947934287451	0.35134357903483
Hnrnpa3	0.442560691834003	0.960509386657774	0.0399147956705254	0.0710840421580864	0.955097778072609	0.743264729811022	0.343557889770369	0.0856421242924393	0.96583498385739	0.776662454399837	0.0921041368110794	0.679010709325241	8.90057877829488e-05	0.000463762150567561	0.304067077997491	0.694511985785542	0.224474749804391	0.0115471005614518	0.0264416655330279	0.657705790803609	0.0384051502513156	0.521551180865479	0.0349225267729361
Hnrnpab	0.623715451794333	0.736196826528868	0.780104332591833	0.0652092773569498	0.602986164385444	0.425982161388724	0.445939915863146	0.0792495931340194	0.970009592096957	0.285487708430179	0.140735326806576	0.0351364623502942	0.989382011546477	0.0776018967062602	0.521147372557678	0.799231986125398	0.0969824372847605	0.231758124376119	0.947518893189649	0.249868917310583	0.120878155673789	0.878354425232411	0.634603218579236
Hnrnpc	0.679765956367637	0.801816971637057	0.572565124036696	0.413217505844787	0.376249259504629	0.391153357755978	0.442613144481291	0.0763099511025383	0.785991357241658	0.471084278789663	0.033271672217746	0.103744763595581	0.25589285657347	0.465947029808281	0.267532935106401	0.385647636841178	0.00668725170637875	0.643596529005855	0.145558880412889	0.989596143791324	0.253934631840934	0.0574208037164378	0.99451403023392
Hnrnpd	0.694206853766386	0.627625100565583	0.313516152133484	0.742936182048401	0.249396198104796	0.153836037667287	0.626946592410762	9.39819999415501e-10	0.0155864424437216	0.131204201390034	1.57467603848679e-07	0.000706947891587805	0.00510951504321879	5.17989486228729e-06	0.517310604866986	0.0533648145606523	0.592131026908494	0.00672369688015151	2.10106916196862e-09	0.159729454568269	2.63692657248005e-06	0.00454601570148191	0.569300068095061
Hnrnpdl	0.509589862636088	0.188312071631987	0.180346194240488	0.901139878724442	0.0111103010404252	0.461016760517786	0.160798464671103	0.000145347729255912	0.479713225445106	0.945285569717741	5.30532449405632e-05	0.269504521263793	0.0156795478810496	0.000239357470847647	0.434334141419182	0.544599646781013	0.875239079985991	0.000221847407022588	4.72183303554966e-06	0.677453594595857	4.52091636791566e-06	0.303555834195257	0.23726519073723
Hnrnpf	0.388469363994008	0.431369445920126	0.893480698617066	0.0425098235487106	0.546957988878137	0.197230938520467	0.0222274179258841	1.5308011678345e-08	0.0112241946606689	0.235658806931091	1.64028476081008e-13	0.00132898339911308	4.23911051598269e-05	1.74544793923196e-10	0.017535096473277	0.0240376661625242	0.825408760362802	2.23743821860986e-07	2.37043585315245e-13	0.753065510344669	3.20951087532196e-15	0.00479130188165927	0.125919620896362
Hnrnph1	0.135545587907183	0.422356647922464	0.535725162329165	0.776680059154544	0.789755368599255	0.495171011679482	0.351736971358568	0.198528593847177	0.0261604097870276	0.823626090926851	0.260240850658176	0.511782392244526	0.0210714994868283	0.674669065695199	0.233432059213752	0.238215279179272	0.124991431971728	0.546987193172255	0.139275219353699	0.948198426520622	0.455682033437936	0.26431006229661	0.435586230018136
Hnrnph2	0.65943060604238	0.294012340658111	0.710712990268485	0.170446696296917	0.189043735008781	0.319156433559473	0.295800793368335	0.000946228424795403	0.900210460601652	0.0525926494249167	0.00172240615107269	0.88723332847847	0.00549959542532052	0.0106758514369761	0.378616989812476	0.179411739678869	0.0514783022537479	0.0696877575239229	0.000477405184888765	0.00490080301242674	2.07694967773705e-05	0.0591875785995233	0.000931288849901399
Hnrnph3	0.297870451640016	0.602416913007255	0.636570148468209	0.215848331405264	0.453778911686334	0.468239112266445	0.614964531396521	0.0545676231109992	4.50013753819579e-05	0.436588773278212	0.516162365148328	0.0969744531280094	0.742804517909023	0.352903296702622	0.33631017336154	0.949223270665362	0.612238846625917	0.511830965760879	0.0256769822569557	0.557537028527378	0.363846829827159	0.386886699112111	0.842519585556165
Hnrnpk	0.852196560359701	0.48264057437568	0.793595121380392	0.24431136652791	0.534155771635875	0.466079527360581	0.0461306930165458	0.1271959095872	0.656092284988461	0.384680134583065	0.953267027581587	0.937070187294723	0.5084497787446	0.0199810546405973	0.936810014915722	0.234113899044858	0.61666889609798	0.805480815389425	0.437659643580296	0.213532365609657	0.0414183027243672	0.381479484164061	0.0475411216292134
Hnrnpl	0.373164960502282	0.655258144893391	0.571857049553882	0.103466451960088	0.652821714375944	0.11966811348092	0.115420060225723	3.18751361668902e-09	0.0661106247905724	0.0298370661213487	6.58223014504846e-09	0.182927424707997	0.000428784921898108	8.94487074184771e-06	0.337964685126588	0.00105827334537792	0.886656733481438	8.69823774890721e-07	5.81377915715019e-08	0.287357034011637	0.000381279262701342	0.0342133826650177	0.607782656473106
Hnrnpll	0.163968886373269	0.704204168429538	0.270280364737162	0.992808057212472	0.274695188697422	0.321763927437896	0.400256157689922	0.0760130248230299	0.567099887080663	0.244717908629701	0.00987415807214436	0.0509525889198869	0.808057936229538	0.117403431463081	0.86624498357979	0.100399565663439	0.0979779755993001	0.111354811711244	0.0201579430505022	0.252523090074201	0.146159702895643	0.649370249988326	0.74172982480751
Hnrnpm	0.525436050381591	0.560375193810986	0.464638610993446	0.887531300008789	0.655401203411031	0.93376166269444	0.865922922094955	0.0114000656757264	0.936475862195706	0.639011254755393	2.51637808780004e-05	6.40387310133393e-05	0.0793317647211128	0.961231199785697	0.900613634576193	0.163963580276883	0.0299564785071349	0.616573106824847	0.0100294676337486	0.671820982895205	0.00148630229058667	0.0218000394697919	0.595350099806897
Hnrnpr	0.633719155019158	0.723998199405381	0.243193929801012	0.628225862490039	0.773587168631589	0.792752131912765	0.646124563336249	0.0249701945477376	0.70258382143911	0.854219325419916	0.00319763572777969	0.902197542454542	0.893360615167995	8.66287638435711e-05	0.237946120365358	0.357781772377464	0.764792404665959	0.000223348118561765	0.00185613356688752	0.319662421626142	0.00526100939124703	0.113498461375347	0.00668476336705406
Hnrnpu	0.85139367534427	0.186630177331401	0.654066536718367	0.164892147135854	0.0381348089203785	0.95135384990662	0.719109594385539	0.0197183266194217	0.120255990035036	0.805616282947494	3.19144746468189e-06	0.0718061568055553	0.0368385715548493	0.0307730126431411	0.62330619361489	0.0610245011631883	0.130276435520296	0.0829449953105442	6.69283545371061e-05	0.921247177189674	0.00543265119411191	0.37341529027695	0.0109149167772718
Hnrnpul1	0.643780857703893	0.253526902900471	0.488736025530158	0.386499642371429	0.719652330093495	0.8791778776884	0.118095713785577	0.05475414598427	0.326753707798213	0.714294056995202	0.10879779849386	0.072190307544547	0.0478378906374526	0.388020096547567	0.529021072481853	0.629214292702883	0.878866677806907	0.0892387972017925	0.0105746881995051	0.249361689726037	0.0379707727360864	0.0604349111484232	0.0127948411651037
Hnrnpul2	0.0919920151106294	0.243327157993181	0.821347328849663	0.245591671356933	0.714725285131637	0.330247596974212	0.797124349905123	0.034320592766819	0.356644167329357	0.600785240639382	0.00324155534527753	0.607238599731656	0.915262657205939	0.162511100528892	0.247698767228241	0.150434717367049	0.572535433901574	0.381049144039029	0.000289403231558422	0.683655246060782	0.0240619365091514	0.677090621219146	0.143884024956542
Hoga1	0.467152154878551	0.971711733378991	0.278131037692168	0.101171693485462	0.553342051211428	0.188892283076413	0.769794362660603	0.165467321932768	0.205165676082008	0.920270323638222	0.435069975763785	0.726695382811061	0.597241692053244	0.970727109040319	0.879129206617948	0.564744996792357	0.180694252853367	0.53536749961749	0.510824434788968	0.487415350522039	0.696317612918093	0.519169826237254	0.133002964506277
Homer1	0.331299140979849	0.126458753250509	0.261093854169918	0.666089281215841	0.943822978453551	0.590255121327994	0.578986479316887	0.0108100215490755	0.0344522170769764	0.648014439400212	0.557572557373535	0.0810697120235568	0.255209176555967	0.843295402974103	0.432089943601687	0.464503460898465	0.964542671370163	0.184223426942484	0.0851266607010897	0.515068845428994	0.245993632593335	0.660390283313739	0.911008643871351
Homer2	0.500172818344905	0.257844836343772	0.624456950423901	0.422702160764357	0.19217448871025	0.714001181864551	0.0046639284480495	0.578127448406122	0.70007070236047	0.240721732521685	0.435883039173764	0.0739732863891464	0.951493965331656	0.326732857045906	0.971481129644652	0.150632218464409	0.170080150767384	0.0573829343708427	0.733508350238616	0.934021105607419	0.161015050847089	0.337899293430455	0.324734252704642
Homer3	0.474922908271585	0.495843138759959	0.0706664729164148	0.943470247550996	0.135428889078159	0.426698738624365	0.0937842413452491	0.223754729754651	0.579934812478973	0.697973722370458	0.216052402240907	0.0913141953439296	0.0446453105093625	0.591456386204446	0.061764718818593	0.272880062497097	0.319166336667187	0.731579901992274	0.0231527115084432	0.839430603708552	0.361193687353081	0.482282766260228	0.980896042131962
Homez	0.349324351383202	0.79281362203802	0.0352994876611901	0.3474453574096	0.2526974203449	0.852134354679153	0.0537824576951727	0.097139851940817	0.185520735206159	0.925517065060957	0.130277762879627	0.0470467409168553	0.0124727257065508	0.15791329664256	0.312625985387899	0.137702445763119	0.256085951644634	0.0780008898093491	0.129711005429863	0.653946594699422	0.0021499636210909	0.664174442211994	0.77443957337025
Hook1	0.595252584142724	0.432934217072607	0.287913734470112	0.000265393320645255	0.0737243248784378	0.892195302718389	0.938852745514584	0.0232332499739352	0.129979975044182	0.0286860556080638	0.0056555163314838	0.183393041845598	0.513176561649751	1.14035171302703e-05	0.00158687838621651	0.138364819463598	0.257993312495248	0.00133733507611225	0.0189912062461982	0.0335287442695377	0.0307654523243941	0.241522693091622	0.66116535796114
Hook2	0.0930200829231216	0.793002373085624	0.52961892948126	0.518578019206843	0.402284497392114	0.13446498486276	0.98993565455031	0.660487564615184	0.604461020079373	0.369992274173177	0.278411673338784	0.887400460396588	0.545521543645374	0.269807256475575	0.289889971358612	0.34168297355651	0.598520746997568	0.788163405653239	0.959998295377002	0.40148416614988	0.869494979244776	0.430529949667356	0.510455165167231
Hook3	0.336873575149298	0.94491835978285	0.195507901674034	0.655047869825204	0.731777343305816	0.212737991453198	0.159452078311848	0.000370923159014947	0.0514120127094584	0.712783112680981	0.0507726841223598	0.186632358204997	0.733002714850357	0.164513185222372	0.554909454412776	0.187812126117711	0.638358977490211	0.182502358421947	0.00157741022172466	0.142843666151981	0.0381300248557939	0.674781096594254	0.625461075457776
Hopx	0.669854624807153	0.340982356428204	0.563748504345571	0.461130000033465	0.400759669487616	0.137913180300449	0.0250883923778434	0.000227781690560185	0.0024948623004256	0.783252731896179	0.000687005312210609	0.201878806530972	0.204353066293102	3.45485411633757e-05	0.941075557892555	0.461941754133293	0.146797441297889	0.142594572678788	0.000272071427737648	0.005191516784561	7.89205521716836e-05	0.403910089300766	0.540544020460579
Hp1bp3	0.77136703010662	0.728984450890991	0.381313511500335	0.353840071473094	0.874570562150348	0.170123404468232	0.478445041923335	0.360111417835719	0.00468054699371327	0.0756702934919481	0.738438603914579	0.00154154636313344	0.556455725028812	0.177946649396703	0.0504037149964578	0.785047852811177	0.365335359427913	0.687945750351933	0.822444050970455	0.00024800312431831	0.197687697846215	0.259311288826175	0.279481019815204
Hpca	0.770438688743872	0.973118739196185	0.804537570265084	0.640243803080368	0.753994565018413	0.245091667443816	0.641281051114964	0.0997849453835514	0.163680949166896	0.880646699985411	0.149434614632719	0.663590346796882	0.940101504488349	0.538333287990377	0.903529332792335	0.0442721343681868	0.901684786833797	0.00804383271136152	0.00939758296282425	0.563098042430054	0.873777195304458	0.605994235539774	0.834547539911465
Hpcal1	0.082207195693653	0.526697196991722	0.835037102040919	0.917557902969902	0.978566810023984	0.169143815454192	0.00045216207494525	0.0586735375636928	0.0855661428396074	0.757327193506745	0.0589281718422449	0.0530056265682436	0.301245619977405	0.405954374995634	0.330626510113787	0.00143570793492172	0.52882699058094	0.00141723446194922	0.0202430040689903	0.538525443179473	0.174722915036485	0.807954851428032	0.380335751348798
Hpdl	0.713506908123585	0.971711733378991	0.98876987332066	0.307531750667286	0.130965265170915	0.188892283076413	0.126123970349014	0.57277239616521	0.565746628679465	0.00206411237818916	0.0964619949435055	0.457728072196556	0.757450138762662	0.408211116021335	0.879129206617948	0.174528612238871	0.542335968104985	0.12568791051811	0.510824434788968	0.487415350522039	0.696317612918093	0.519169826237254	0.847645554086295
Hpgd	0.351921810967936	0.927670095866286	0.669596655786802	0.966452868264798	0.829294903155565	0.786287236808883	0.164482607075001	0.110530704320057	0.346469643885726	0.954606610829619	0.0291604140697126	0.150554002497418	0.499843283173733	0.766028911699222	0.699009898336563	0.300542850967096	0.839295912633386	0.0120900056018567	0.0105029959984857	0.878921030499806	0.899398159257985	0.224755123074476	0.314718942508328
Hprt	0.850731680632114	0.929020454814967	0.38348346291384	0.126145551263917	0.671507019167613	0.35338785838967	0.00456517201138453	0.00644681550145134	0.788577346912804	0.881763292497084	0.00496347302683746	0.0169156507210422	0.00122583160532662	1.0342308442461e-06	0.540740219887812	0.358782966716517	0.899140139186401	0.00165833019970231	0.000427416832627846	0.118827606594752	0.000251867705625003	0.0799309857598451	0.335118388467324
Hps1	0.569427860421275	0.419097089041736	0.81906347881634	0.446229579427299	0.764811761903754	0.279462869263524	0.629319937921017	0.0120292103884933	0.267637714167251	0.733192835333932	0.230329206661156	0.755482309141575	0.0790986529914899	0.124703875059662	0.255219957486075	0.506546814107158	0.133796542121574	0.965354617763613	0.222897658794242	0.127100913399848	0.192887850120395	0.243902990170348	0.824356667903323
Hps3	0.284442315442192	0.914414216950384	0.239069594073513	0.937333068138386	0.917080293737351	0.497878204803973	0.390835502385347	0.81361751169348	0.65868333027206	0.354293397222865	0.60446150046116	0.181678486147043	0.238545284790464	0.23015600829503	0.55282739241348	0.759052779406991	0.458341982922784	0.723680258928095	0.432197070131273	0.0672472642454293	0.646871691961963	0.374661537726792	0.619358701548055
Hps4	0.107790679252164	0.663606026651318	0.952261800541165	0.330379833723748	0.953837151375661	0.00359525493452915	0.0552875379143426	0.874747597684332	0.214485810434718	0.364087494732863	0.207535426152541	0.320238046930331	0.0432730380795282	0.035643806582302	0.595404293960197	0.76723794286765	0.176304802688113	0.0838338951927605	0.793785364660369	0.874545570363314	0.0622721912655866	0.663728531914876	0.834060429816841
Hps5	0.459909174724745	0.838571123284346	0.688347366332939	0.273606503184993	0.223597959667908	0.401744356568405	0.954132476903373	0.315255382878897	0.290773956642536	0.0479984009992178	0.524185507570617	0.128817986232306	0.522347146588139	0.173284190369174	0.394943612487557	0.580881745236849	0.931547531637935	0.717742656556916	0.621377913911303	0.100106325048449	0.932555410821831	0.392003963946926	0.425009444310521
Hps6	0.0760670475885134	0.961446189959644	0.0419344862759578	0.421367922946449	0.863350907115792	0.614804743890806	0.0826155498047824	0.433895085784014	0.386438336242071	0.229245610762132	0.0818091087002277	0.34610072434776	0.0677098579268343	0.000132874741801756	0.870619017449555	0.685214307524972	0.617431883093647	0.105943820753964	0.100480506448571	0.379196379778833	0.112672793711933	0.696363760692963	0.218789547024953
Hpse	0.713506908123585	0.971711733378991	0.98876987332066	0.451653375238484	0.553342051211428	0.741854062081	0.769794362660603	0.0567988047125254	0.134920762362162	0.920270323638222	0.919421291415399	0.457728072196556	0.0473411553183621	0.367886959923666	0.879129206617948	0.12292551894072	0.715359201811918	0.228914621697202	0.250035274784017	0.487415350522039	0.0406261657624284	0.519169826237254	0.847645554086295
Hras	0.687182330548228	0.17945619285246	0.857934283386222	0.358051439843002	0.330216207044433	0.0624363280019564	0.353732814901639	0.578318759651089	0.15843680166634	0.348281838327802	0.639454159609327	0.676786842730069	0.27230934214046	0.729803595262453	0.308808511782966	0.337134178302187	0.494495176528275	0.0365906649343587	0.176777972882638	0.735855283105244	0.894693268143635	0.00325713822703454	0.422080239337153
Hrasls	0.448096564474245	0.965915547410814	0.318538304665135	0.117449362634003	0.617263871649922	0.444074966348026	0.868820833632631	0.240329168268649	0.784064065687504	0.268285440518903	0.0487172380129494	0.173765714496089	0.2839755743807	0.959093808287575	0.33489147364708	0.748491333855054	0.751964146891861	0.202366114713612	0.0316864669159869	0.223506471473942	0.77398697101376	0.552747071289341	0.940104294459067
Hrsp12	0.0722485573101925	0.335503949355985	0.0499243231082904	0.0139372299237183	0.277024610958185	0.366288407069447	0.678417764931347	0.00975698133456745	0.439717964587858	0.309610499344631	8.12102230594143e-05	0.200702711392157	0.00476650072345452	0.0505675520599253	0.128972111807958	0.572880772646556	0.587984862234043	0.113311109973679	0.000109996613152814	0.989892029173212	6.45944755748969e-06	0.814650812791904	0.127980093319509
Hs1bp3	0.0254754077507482	0.403652740568994	0.150735522936853	0.707322877369868	0.648816021336369	0.425505066678685	0.286379778052874	0.745899037736336	0.645782005070739	0.830453408493257	0.524185507570617	0.948118846420112	0.769158618080198	0.0855501376350647	0.850927929094293	0.802668219300685	0.624660440646347	0.460061262917172	0.621377913911303	0.829704052358604	0.932555410821831	0.153029956411392	0.798651610687995
Hs2st1	0.488363194001385	0.114322976018144	0.491311843604844	0.487052555222851	0.512353840740625	0.117778950507845	0.903312887482243	0.0787881808966697	0.150672832900653	0.404783310718553	0.0136116960283937	0.203712389689959	0.11783270535826	0.0849888274638815	0.533503026183079	0.340922506303591	0.540975094892194	0.396110298304008	0.213352789239712	0.66247352604631	0.068213199332505	0.0856051549147683	0.66415871781354
Hs3st1	0.500067917990214	0.834035112509363	0.836629087296666	0.0918259359943358	0.0387268158323567	0.150130065184898	0.673307550560071	0.582194717118688	0.803363340770901	0.711284025756808	0.07592945366083	0.0970485844065603	0.393731332630253	0.224990976403091	0.420705133764301	0.998597848594842	0.0909484814007823	0.0948310794753697	0.968854551419486	0.121435765114831	0.161517936277929	0.850528176557754	0.344895525622403
Hs3st3a1	0.791841012876603	0.88433135577626	0.911402501096335	0.713211812151405	0.447386858333649	0.357576853235792	0.636216146591482	0.851827320949528	0.77270472085009	0.336187901843835	0.78053395352418	0.925100403425843	0.765774294761582	0.0811175417372743	0.623249964544906	0.0827299904528321	0.766521062098756	0.269423710860598	0.918647722661305	0.616582702069317	0.888967636609656	0.606763713854034	0.562358665290503
Hs3st3b1	0.208393700154912	0.871335312712591	0.0788662229358773	0.0810293774591752	0.722450188696945	0.304711494935675	0.0719926224599617	0.107374318086159	0.0180610303877059	0.529846265781005	0.048317083459783	0.0921507217397971	0.0287365391871821	0.0388004638179544	0.532530354924325	0.00686252192569617	0.968530948267706	0.0473414756518167	0.000302492242087922	0.926646711581392	4.47566295084912e-05	0.707230157649317	0.475388290982782
Hs6st1	0.538253961440284	0.65168506288245	0.671555672454329	0.957164989972723	0.335361921556602	0.176520010746503	0.042284735733662	0.0973204687705346	0.0325762935015855	0.254906208951665	0.113356338607828	0.0737514665007213	0.47485147393434	0.952479965368797	0.818881155863232	0.0752628756020011	0.9110483042098	0.214446728683389	0.409556641214906	0.93989254904177	0.154592961881752	0.505074589400902	0.615029810625131
Hs6st2	0.543853094307249	0.673788034141543	0.00492578499409136	0.0328006369527927	0.723700231876236	0.00116949757809028	5.65697418377246e-05	3.28436401249793e-06	0.0275570983996802	0.129801517627021	7.40209489011119e-08	0.0443813765639525	2.35968879921419e-08	6.29039743111938e-06	0.760093670170273	0.00647397704796842	0.859570308699965	2.12165077725597e-07	1.8806163825816e-10	0.729114505058817	1.74421254089087e-09	0.00324352400297716	0.602298845884172
Hsbp1	0.622985916763834	0.507707658947967	0.892429362569038	0.0285959372990128	0.686021435095938	0.725416021278923	0.0412318376456525	0.181762431248776	0.159892609841673	0.310009993648557	0.387521642967102	0.0959323109318861	0.261633212159851	0.432489017878076	0.123143457799857	0.570124872166729	0.774891267928241	0.694030392364135	0.67922419061484	0.911214133528039	0.230994723427458	0.507403194683359	0.846334823837655
Hscb	0.551237084488177	0.378310527211837	0.220510707879929	0.541831970540334	0.699385818296356	0.984049833785438	0.0360711139153575	0.00442233287234945	0.0410273048818705	0.562606434167548	0.00320230553326598	0.160517122062403	3.6836409162322e-05	0.000507595933242937	0.195468208963442	0.0102001771690478	0.432440239070518	0.050456657430729	0.0197507610893648	0.956793622102492	9.50348166431449e-06	0.133597091224337	0.918324312025145
Hsd11b2	0.839706573332337	0.807013103056955	0.745494731211238	0.0707670582146055	0.546553181896216	0.749583098608503	0.729940234100388	0.282516097305715	0.114797895772128	0.536923752907448	0.0910233449024663	0.591622967681393	0.245969555478812	0.765776218959899	0.951925320481345	0.621446632067872	0.846067134373786	0.353990295130313	0.715520980379572	0.536298835170023	0.512489726551821	0.985545431261767	0.823884374943139
Hsd17b10	0.0774994291744919	0.0677923371313111	0.2557128106048	0.092600575893736	0.0451596953340912	0.744729428796411	0.0352472642599719	8.00765126308973e-05	0.705816198942976	0.0778791187593974	8.01767759925274e-05	0.000146182706725891	0.00164177476513757	0.00196864457341341	0.439623969783869	0.184292163277894	0.0617528278566214	0.0253773954543704	4.9523396648662e-06	0.29744390504624	4.44790523995491e-09	0.228939482592148	0.123547559414525
Hsd17b11	0.631099749430515	0.962967761666945	0.106766546610496	0.680712724213487	0.52141903351602	0.297312475832493	0.164549789478416	0.679253634658868	0.894917365898523	0.61872696079115	0.694960458550122	0.920758546300479	0.541152750905061	0.835505664042221	0.842223435940347	0.914591093168562	0.482332025815474	0.849850648407363	0.584893499549866	0.62141215175373	0.652422077171726	0.817932652989575	0.981300777167433
Hsd17b12	0.26169708039543	0.172891791097172	0.00486483813362622	0.471106598372252	0.576635699331193	0.922398233611645	0.923641044971505	0.00156443033161167	0.13410698006308	0.632091034199833	0.000231169868837762	0.365463654411572	0.00448391877270482	1.99928718575261e-06	0.00281169530013125	0.582199382299958	0.08132703509773	0.0361164508547447	0.000104410399839301	0.0323245439632753	0.000128614926713992	0.0718620527260884	0.132333577973909
Hsd17b4	0.714596900205305	0.822820591858522	0.994468468467979	0.940081409825961	0.537642605113596	0.991890909153693	0.568409348358101	0.00548671518332578	0.728742580219788	0.843682308850516	0.0113954637467466	0.514701236123104	0.153704350897397	0.324550089691052	0.586781183937357	0.00602841813154271	0.721817487434826	0.000379173322488445	0.00577850605760499	0.966719739394228	0.356698523942987	0.165165583320431	0.726653630114347
Hsd17b7	0.860603506298558	0.391530005669612	0.55700497225007	0.951978277093965	0.92134060645727	0.595548730926588	0.140358862379848	0.0281514888059707	0.189516361696054	0.325443282634587	0.0995551971186746	0.41962900075703	0.00167665397150359	0.350065283813139	0.0735190304654406	0.307763735969659	0.269805139596224	0.16226458663515	0.323087823756056	0.50630766276294	0.949249166759872	0.841181535976506	0.194733037203767
Hsd3b7	0.685799345415258	0.964282344030902	0.913474502254352	0.0835650218951505	0.111390960570561	0.643084230601392	0.386950776886523	0.113810043378947	0.957970219213771	0.820456610016518	0.346156541959979	0.859874342555356	0.0740523565249436	0.794921095994062	0.866455335313374	0.592848542490374	0.603779609370951	0.433088992006638	0.096562660796944	0.0925442882873151	0.98639755513533	0.475725685546331	0.701322674416101
Hsdl1	0.944214860590252	0.678602139479741	0.831840030711411	0.730541178014535	0.968138587635197	0.101941108332648	0.584683352297914	0.59902097070366	0.0208120132844025	0.444970423125159	0.628247220136915	0.630490892941939	0.562039086950052	0.195457392071055	0.330914988825971	0.57565040899165	0.034487002597051	0.152974213251165	0.428844255342047	0.389191037454425	0.176594966750689	0.101776391494844	0.298779282585482
Hsdl2	0.314229459479836	0.980036795080481	0.914456035306779	0.0329193006433761	0.697625554638397	0.389933647845389	0.645399500104214	0.0183367608993681	0.0214641193800275	0.747557410701555	0.00681581231228607	0.262471259843507	0.457763507596207	0.893618881567357	0.7439296271352	0.555055758339915	0.116134542871575	0.015467205951561	0.00566361179688964	0.614893961479703	0.00652295028083262	0.339063612560095	0.7896070714759
Hsf1	0.73042312497148	0.510408243643215	0.526760133913781	0.16385466101596	0.880743425246791	0.608918274549475	0.901456256848711	0.0940205209719977	0.114876634388926	0.867741854709062	0.254344337027655	0.699326114095329	0.190386120236365	0.233173826150577	0.329972769644694	0.0223488813603855	0.224047861781106	0.42883633532651	0.73420356423409	0.493093187199812	0.894439481852717	0.30194977663707	0.266506241893452
Hsf2	0.254090390837414	0.360252412601735	0.0912332015740336	0.00517410315284249	0.878046113115172	0.977090299285547	0.0182905574361751	0.17373932439601	0.0595355587206351	0.485715121744303	0.608427548252983	0.0805106475212958	0.344057700272788	0.129416913336529	0.619046073215664	0.726733127633949	0.858228274652119	0.773125724006984	0.124414938105982	0.0279071122586143	0.854194359373337	0.00319526305688597	0.727868312036748
Hsp90aa1	0.529679306872399	0.259766629958022	0.600082882487829	0.0348581206571566	0.486381234581879	0.767854096168124	0.386534237703213	0.0129469896727325	0.0166563718777955	0.339725596939877	3.82462993918067e-06	0.333553510726565	0.00172332181061416	0.00522168686026629	0.354598713114601	0.000123879773462455	0.439485283276121	0.0563927664996615	0.00081427156065451	0.738583289092241	0.000890071647180922	0.150204209291298	0.634767376986535
Hsp90ab1	0.937000377121761	0.692462076961596	0.798638791222987	0.544225506448076	0.625711008294682	0.691195302615305	0.932568138553685	0.00437473913055109	0.445462778809104	0.763219847245765	0.165831479431574	0.0276930079081942	0.266297256753133	0.402244513657946	0.971970473993319	0.0957345671321164	0.486835281419543	0.840505746148115	3.42877111328003e-06	0.54441173630815	0.131592036024401	0.877583943121077	0.144215714298018
Hsp90b1	0.261474946069301	0.470120337848718	0.461344783333533	0.226833331437887	0.782087201877658	0.0413183672259889	0.674338887023118	0.20316640929767	0.101463237622182	0.0317482231199717	0.118268820798065	0.557373929837491	1.80814389800332e-07	0.000278192768355356	0.0739899015429171	0.266700148978775	0.782689111628766	0.0116948352408834	0.0490404073255788	0.0301676531467539	0.000470234952338296	0.0255627377743644	0.947399882735862
Hspa12a	0.214590538320455	0.878579410316759	0.524395026077926	0.0950151735776295	0.995251759088767	0.871907442751913	0.0150249282565835	0.000701661798359166	0.0229940752925701	0.0591193414567841	0.000125257455777277	0.227615069600694	0.0037140437295523	0.0162415940641153	0.662795517201703	0.00457412098615659	0.0655058748305658	0.0335506726622548	2.41912627378745e-05	0.497450437947628	0.00583520821256287	0.313391196433721	0.544152705165688
Hspa12b	0.625866348078267	0.951138329308072	0.605086173254655	0.0371399396528071	0.0550637221899626	0.520364229379156	0.43250497067872	0.0292010805403784	0.00254007110471102	0.140218171726065	0.455158103403864	0.861231891501601	0.468616110566985	0.366372404767237	0.404123543758648	0.329070488948835	0.339589093397017	0.588492130461617	0.196222282943282	0.938981864535083	0.85281882299326	0.312739756853418	0.8040794993177
Hspa13	0.942580597529183	0.998098573122179	0.0644581142163199	0.940197403253444	0.0320794598755716	0.918789988041923	0.480336742847059	0.515839404843994	0.17109011432587	0.264552815706117	0.153360109800982	0.958759443343202	0.0937403676443479	0.0134264354654769	0.42444828193371	0.641406347638512	0.587978131590542	0.0463613966360783	0.282334567466139	0.40224948024498	0.156031306275427	0.316840262650105	0.432069212152803
Hspa14	0.810109980251669	0.940170568173124	0.0511650521556175	0.161483759144009	0.0890946326318492	0.420529493882471	0.0407888564250057	1.66950001279991e-06	0.0584706513713499	0.12631451112285	1.88452359480184e-12	1.36980934361351e-05	0.00165925936465085	5.53695023774814e-08	0.207286820696945	0.0227874054872812	0.0980802765051743	2.02849588095527e-06	2.57158919726803e-08	0.305542170325665	5.72177468917243e-13	0.000436500789366369	0.0276863617135294
Hspa2	0.423814376076754	0.976168131726364	0.84316290263967	0.599459503197085	0.528083887117185	0.33871943066795	0.690741034009267	0.830205783604096	0.172528612344874	0.307559092272984	0.581315373560317	0.529803815575871	0.347079068049997	0.0297810607328165	0.897793592620003	0.379937345114627	0.876728518779125	0.689638276216898	0.663442377206926	0.13516870147686	0.922530876410143	0.585417280442464	0.893680490653205
Hspa4	0.492653158481052	0.464381538479806	0.234304123868407	0.206795836793758	0.00682874680009131	0.00757028605832174	0.385308050675693	3.0300119069884e-05	0.0407348425063497	0.053620014151342	7.69338479445503e-06	0.0001119528691918	0.00279563897956105	2.37208362173797e-06	0.152062386954709	0.0427185992514644	0.492170213125724	0.0652935247483784	5.21162149860846e-07	0.193965225624241	2.3906861268505e-12	0.000340507289911585	0.0049541914905123
Hspa4l	0.0793386198864191	0.801288079323009	0.753886157968923	0.527365118995752	0.178813711180241	0.210346579029879	0.85506820930519	0.116280965992206	0.168236334712907	0.390646755759298	0.203339453319202	0.088174573410643	0.23772933963549	0.755373944055385	0.801007316392033	0.566255270896239	0.752360006138398	0.289012095938155	0.0725125405844846	0.000288627893391557	0.320501712946921	0.13605602978436	0.485302073074017
Hspa5	0.483943165604937	0.0904588416005909	0.943299942163488	0.444332694793334	0.250323148767438	0.350586671304492	0.311526842591156	0.0427163412294224	0.276214399367276	0.100788412710233	0.00103069927999582	0.663830182135192	0.00119184369498731	8.6228747921244e-06	0.877732548416189	0.795048445769067	0.222749000666527	0.00792991406640549	0.156266632224165	0.0274099698027684	0.000153392099109489	0.0264391958335912	0.792827789812343
Hspa8	0.457186703601261	0.477745053358756	0.0754069195291784	0.866041709255655	0.350683488624927	0.430498640233404	0.482980480934302	0.353365286626482	0.352225262333052	0.105040047155418	0.0535278899453221	0.0206099901358682	0.360024197931481	0.0428606971484934	0.345911870771448	0.848083144796829	0.131476387179321	0.107238045247025	0.0462918540295837	0.494942812771144	0.17797156860636	0.968445949234927	0.936115356464055
Hspa9	0.386910611401985	0.385549564510722	0.024448003996531	0.2670260946857	0.506292772597123	0.161248652589891	0.00232169943871452	6.10186146156385e-09	0.000537994396706471	0.279790772479171	8.32820683084892e-20	0.00192151133186217	8.31125737851905e-07	8.56810600181035e-06	0.307843331432633	0.000728762598714566	0.237206672357503	2.00771038603619e-07	3.54200419210075e-17	0.0431492985704219	7.6206399843877e-16	0.424357937147177	0.0136456485999949
Hspb11	0.589061609393997	0.420400264237777	0.511528941337194	0.96645048832673	0.648668043462606	0.156650657331792	0.0860083215662482	0.566309177712312	0.365727032578964	0.334653203227297	0.712849264402994	0.39423095541338	0.102962007504105	0.949985004058018	0.533306612602278	0.673082490416304	0.566019298681781	0.916584258874573	0.270019461143514	0.168816018693007	0.787428537419808	0.549539329771723	0.553444192815554
Hspb6	0.483754990508093	0.891570393156358	0.0564671544515895	0.627242364598312	0.382607901287291	0.609798492679998	0.457442228279149	0.622367341053577	0.042227481501533	0.616037527587244	0.188559632809041	0.0788110098521824	0.0810217636353159	0.30548188784089	0.591243685393138	0.520357607655158	0.365093275146972	0.86453090511206	0.237354020096972	0.0442068638185603	0.0395226115030182	0.565650737562058	0.0421860596417339
Hspb8	0.759179949203767	0.938069083788735	0.488315011435005	0.967514854170551	0.755983313742204	0.142912955849036	0.28924429745177	0.122410400544826	0.36980981402721	0.220269883571321	0.221314928012512	0.653496585007479	0.595313846701166	0.00615816108242984	0.757216140212765	0.51065350891716	0.529422334345072	0.105080042433798	0.0954762028986024	0.452239967369685	0.150127217695829	0.0964688310015099	0.878530534421266
Hspbap1	0.516097333124588	0.741116151801111	0.0168262431838679	0.891822475939	0.0447239159995017	0.0817468041590261	0.0161392310718675	0.547629440282718	0.197532351117044	0.22636540350574	0.142974111502548	0.134577759974379	0.00598966933854361	0.0107045737157207	0.840294808115471	0.860998884207175	0.125432330025936	0.789197688961717	0.0454678198791538	0.0122999595614103	0.00295574004153945	0.924876997345683	0.00336877586704899
Hspbp1	0.052502824333654	0.174117666236292	0.135195625692792	0.881740670560186	0.736073929246166	0.317288490192428	0.373166254142036	0.00565219970633181	0.777088279181535	0.476616725529669	0.00143955875439223	0.147857330369292	0.0495881716604799	0.00828119468333271	0.314451122865028	0.130555635940427	0.700712584670512	0.145303326120296	7.33022452077478e-05	0.308153692870052	0.0340579750158783	0.930693975677355	0.541863709078012
Hspd1	0.415020497422632	0.647652008722206	0.127287435255089	0.252880594574726	0.480920754809139	0.453706056748782	0.000303115104781915	4.18267459291926e-14	1.80616152515499e-08	0.0585156318465706	2.17069657834092e-26	6.63806000214018e-06	2.22525985343314e-06	3.04865404848724e-13	0.32862820310138	2.66929182959027e-06	0.619158898174495	7.17062844761267e-12	2.66489613873797e-28	0.619946465127213	2.19533883502927e-18	0.0332824664797514	0.00158121400849862
Hspe1	0.0770514121299355	0.971440608659423	0.250916456201938	0.0105392881826657	0.298970548768052	0.548128118290074	6.52189051799143e-06	1.27987920965574e-18	1.51240120164739e-05	0.00580092862894566	1.14847808140283e-23	0.000314685581547678	8.01580834963497e-09	4.12904491184489e-10	0.0640091585682375	0.000934406781015821	0.551254030882696	5.9351634703205e-09	6.21369649848515e-19	0.0774397366803478	4.21703715429654e-17	0.000241440314554548	0.00356123958298465
Hspg2	0.996814049749342	0.918806709058512	0.501833362336301	0.811383491958751	0.118578065310065	0.0856128893849407	0.5803000553824	0.648989563209883	0.257651218183619	0.160679775572035	0.22855506530054	0.972570360540382	0.0464924555094883	0.345445670807769	0.664675592275884	0.655705428647327	0.527110695287751	0.609489488428859	0.537207990831493	0.16154995271483	0.77414781215916	0.158077480627777	0.101159986309726
Hsph1	0.993624182525746	0.731211248847312	0.114842738194326	0.923700083991304	0.254456196441741	0.199352684666872	0.0819456475562332	1.41824405670074e-08	0.082293767877057	0.265518836786894	9.83920627059029e-11	0.00920206172630633	0.00133954875143027	4.43349444047185e-06	0.159923016068476	0.0195150378402452	0.0384466048558125	0.00271643541624943	1.05220224645031e-13	0.000951454552381684	1.42187516171396e-09	0.104878063238094	0.112567704279695
Htatsf1	0.30783717427448	0.8123111069164	0.704722767465721	0.729834788755847	0.574930097230592	0.833448744273721	0.235837361228461	0.331275530601282	0.830161464661996	0.192706949547903	0.0119665837595544	0.823328537414268	0.886224746939852	0.00356167417524963	0.252625425961304	0.0926578225506803	0.356341351684831	0.0271836684911663	0.0580629003131493	0.236241943221936	0.03348815754218	0.399126553333974	0.697493527589991
Htra2	0.0367372057384006	0.368882393298084	0.142066717925939	0.295597706343199	0.498490567219416	0.426049380749655	0.837927312467312	0.0192532852008488	0.580998285620884	0.572445706783995	0.037724225631632	0.736692189902489	0.129249401862508	0.0118649171163293	0.626169873479448	0.268354184183216	0.195675893407587	0.0681514578569528	0.0163885086680818	0.680370673784522	0.760651152050958	0.026037555605012	0.927211634274285
Htt	0.0781095444281318	0.766138776105247	0.477601506180131	0.420740316821766	0.0302290973626446	0.509954723196203	0.900889559806126	0.89897632832655	0.746222825621146	0.124800766242409	0.578446259690001	0.368178670481683	0.397724073122047	0.379996965694022	0.266676825320975	0.554897629568614	0.597326471509197	0.719654704424066	0.1532105218603	0.798899996463024	0.954452225568795	0.0124962794608415	0.640517518165092
Hunk	0.750237674940651	0.622964815906221	0.0507839521421843	0.244568185720864	0.634202162207443	0.343542830340777	0.504230471801051	0.757812570823441	0.567746789197621	0.258349795674443	0.121813212571455	0.285808607978949	0.0715649449115818	0.193370518127439	0.143262307869968	0.671143346000457	0.314597746892582	0.0993107827658436	0.00526153317020996	0.241469116033555	0.947123261751279	0.746877842841507	0.48226171961684
Hus1	0.35858135886576	0.569555088322804	0.00810165207546404	0.282309976567438	0.355592055771886	0.681902964229542	0.125844615976808	0.556883606524975	0.766940533317123	0.00859651888923284	0.0961543400563165	0.0850900904124595	0.000377007876938776	3.59796817112214e-06	0.160713326803258	0.499708301570488	0.498334471762346	0.0877061551058469	0.0198266187456406	0.0391503962926845	0.00277458899775098	0.718704956252049	0.0823320371771295
Huwe1	0.0193617186671603	0.222582954682691	0.671254985098742	0.857270944884439	0.875642023134716	0.144870218681381	0.0613898387975873	0.501272269714069	0.325092745268117	0.762055008903579	0.188757540185588	0.783602689952003	0.920036212631407	0.999149465259902	0.539557303142184	0.638388617205621	0.366033476716426	0.854522204689646	0.536354188181595	0.481004081101819	0.367699255792973	0.304740070549516	0.618748215205768
Hvcn1	0.921642711917617	0.907598529396622	0.169750095975977	0.129878244288495	0.4728465924276	0.154386557029918	0.18127920899474	0.190754927039453	0.784359012899869	0.0452051480881801	0.278105031287802	0.104258839810031	0.0543637669926865	0.281908884889838	0.635611470175	0.735891486463842	0.807425109971672	0.432177065060838	0.17577191977322	0.674844222868033	0.110248113354633	0.114220741989934	0.754931220140847
Hyal1	0.910920744273312	0.927670095866286	0.350256971975194	0.110781326698462	0.0409807739208311	0.786287236808883	0.396901646282365	0.937912220475404	0.706883109185494	0.21160320544555	0.101236638389587	0.150554002497418	0.72261415682913	0.407151549605168	0.503869362324855	0.453338505398503	0.691819380531334	0.789576502382488	0.737922986067934	0.689399708874062	0.701959918519068	0.183618376602288	0.314718942508328
Hyal2	0.502212284151879	0.0209867713272458	0.977339325561552	0.225330353597971	0.426670131306952	0.861851575982822	0.569843913195243	0.00590635817770673	0.670392764022935	0.629346419727323	0.0343547639363792	0.171845483495494	0.00221378712636692	4.08028501179601e-06	0.0180853058693747	0.458752269711732	0.0266901554084119	0.108824698990833	0.00794974574563591	0.103775593053367	0.000670078815963805	0.24463776106166	0.305308728767317
Hyal3	0.50993619974428	0.96725443471627	0.876820691976062	0.488665553016657	0.945807099747165	0.686049061951141	0.0850442542405449	0.154614227388665	0.445565205950789	0.785890486296753	0.14136702883078	0.823557217617667	0.171483519798893	0.759519712970214	0.860556275818064	0.745963974293183	0.586233392494336	0.972952699623556	0.989873890210758	0.953907858802017	0.134417861547773	0.457118168259557	0.752083727198147
Hykk	0.67173757307807	0.96725443471627	0.385280600930453	0.0765265591489038	0.945807099747165	0.188110247107509	0.418428221009882	0.387985029931617	0.445565205950789	0.209873749006252	0.513106076997724	0.391559968641804	0.171483519798893	0.268650186978728	0.860556275818064	0.567588746084543	0.148048575663947	0.972952699623556	0.989873890210758	0.953907858802017	0.420739748076709	0.457118168259557	0.752083727198147
Hyls1	0.576923196735873	0.730694673203366	0.593343264215382	0.595505101102192	0.767586755185197	0.0571882787248949	0.104813924339353	0.981455976805938	0.164943211704045	0.183220414907409	0.929411667373548	0.903119409145016	0.32094301755536	0.00622430991590041	0.665535490181697	0.204984213670016	0.279144597410434	0.500066905395303	0.953080731737589	0.681821141592541	0.0169688624866441	0.0434828244789081	0.00663955325876233
Hyou1	0.107790679252164	0.663606026651318	0.352798937107952	0.735972093611904	0.953837151375661	0.247249288359031	0.652975089179445	0.933448013492115	0.479156232679528	0.221149480854406	0.128458578892359	0.795827704435381	0.0758603854134667	0.407156077815751	0.772122642050846	0.78230194617118	0.0363685547076761	0.698231675660397	0.0630368853276449	0.0802966055490747	0.00964187536563295	0.981488193301703	0.123692149446491
Hypk	0.869061421340101	0.36361520812257	0.331898393492267	0.374504240612805	0.808988225866589	0.709932386402928	0.231640745918353	0.000122419175126968	0.291515750436548	0.0156147992805693	0.100736747274575	0.0824673963940235	0.0230080639187602	0.0300459559619255	0.32447388715427	0.148279265080693	0.062102093299698	0.792531352152281	0.00520623033896557	0.0328522660365322	0.00304444196444934	0.124641408443315	0.581206477788643
Iah1	0.828535568123901	0.227508002663256	0.263371073654382	0.140533890961381	0.153081660956358	0.263346163267897	0.142797140242215	0.557425085413787	0.472433629868435	0.366161261633306	0.498839079475046	0.0817048784338015	0.056858072481889	0.00892127848800504	0.714692930852796	0.987564360698005	0.32866479398561	0.20919203668514	0.880055207153341	0.571346182982563	0.307850790189564	0.0190911624258275	0.165466721650348
Iars	0.694937464779116	0.121665687718991	0.421625550878208	0.434867434497709	0.35532102589265	0.187300546548977	0.00252448229449219	0.0153270081093237	0.512572242641827	0.212292379172085	0.00677454609572705	0.514641029539223	0.00189170938505736	3.78458528245349e-05	0.792542203414555	0.976393575242469	0.4079387789251	0.0609469355757626	0.00330445659515443	0.234089739196821	0.00648327462757834	0.00163290836669908	0.02429788535473
Iars2	0.919105151622152	0.0801418083552298	0.528780704767082	0.578716878598164	0.523482295157524	0.0659241752204951	0.118817571705724	0.000107435198843612	0.471241905825542	0.00578018965103353	0.00675200191536987	0.594836420785632	3.69000548025787e-06	0.0203096854730997	0.995133447571401	0.18754675268452	0.647682898489117	0.0753684270778981	0.0120405728374734	0.896619384655991	0.00206773837757042	0.43473435361758	0.184019292810331
Iba57	0.714161715969645	0.942388326253413	0.127772224609264	0.0970723556642129	0.42423803194216	0.25709576315945	0.777967347366832	0.322261437564445	0.849135957361199	0.917423441398128	0.151361738150835	0.150826621293585	0.68755943204897	0.54765391542602	0.0651342719165151	0.867841642281103	0.620071284594819	0.0823992168797554	0.0955852207340173	0.331396340448369	0.506667915332608	0.883208213881513	0.324206208899858
Ibtk	0.201770327028967	0.287388800848734	0.340719993343917	0.32249818293117	0.219339422735019	0.497529450851748	0.906668056231327	0.712712444898179	0.856819693601694	0.0120611157959863	0.161115852961554	0.127645999585344	0.20512484308762	0.00264745736681503	0.545347353550802	0.886403588635194	0.889522475165071	0.185441682041928	0.0378131766038347	0.253284774125975	0.107850217295708	0.240919688804776	0.339243899837067
Ica1	0.761401382038793	0.892348779483719	0.248860246210146	0.467382505410203	0.0988818930025644	0.0674707686827496	0.904722184607685	0.764556990150423	0.4852802496553	0.732751359562658	0.512013946875482	0.142704999849846	0.283613916202771	0.711913768147044	0.566278166745572	0.49566150338834	0.217383626443124	0.553123928579109	0.962508278222635	0.972031356413036	0.719062743420698	0.808401646892701	0.959740872345178
Ica1l	0.727746727077098	0.968741555437307	0.948450479517952	0.844924309658209	0.695834338354525	0.472276315333286	0.263559489365458	0.18032919003557	0.542881131317252	0.9600551373829	0.459319082820297	0.761699316615575	0.793345110148001	0.37671486410139	0.885006209093642	0.726147650492252	0.187329315803449	0.131454950808812	0.12492088226173	0.518664792084105	0.186717515318435	0.115834633620817	0.113284056926717
Ick	0.860264827066882	0.366146292554136	0.472244201870937	0.921915605900082	0.499271850978195	0.499492524638572	0.323572466170074	0.102588522360771	0.432642382546737	0.939525464885859	0.297746925264465	0.627558270381212	0.564891650029248	0.537900224173099	0.542996692234363	0.591424545006488	0.482217259929716	0.643480379760255	0.254184809164204	0.43191976127389	0.448730387767696	0.370256993491291	0.78200511335155
Icmt	0.220695537212199	0.885915083259959	0.55973850930452	0.54740537862755	0.416643731910395	0.22214059356807	0.629687585217107	0.204402266330311	0.0843342021986802	0.186642949322006	0.72763442731632	0.579957505844505	0.0104056936022504	0.81298840586452	0.554143565897833	0.924038582996935	0.528502453834235	0.664812896639016	0.606477175738002	0.301634881265407	0.802368864436479	0.0779060865284253	0.73377470454423
Ict1	0.01963995876329	0.195462147420871	0.719148837336842	0.296262638653578	0.161308804862778	0.146575972048722	0.296781066897621	0.171928597738447	0.438107812252758	0.469725221296563	0.0236883704549719	0.186784154490291	0.033759856421755	0.000139510599337575	0.222508829135758	0.702023271353329	0.45971588568553	0.00176325211095745	0.0974367496861181	0.459626436806436	0.000156697654154274	0.313019673415423	0.175825771266558
Id1	0.729363696401088	0.865621068494136	0.392078961305826	0.120926966603955	0.935339278587332	0.223872242733484	0.173473605524554	0.0270729667371282	0.655859719697383	0.166100352964099	0.10423828509316	0.716379306911499	0.071771797780875	0.0364377001725354	0.716118714056011	0.759135150254138	0.848370473453694	0.391368418493688	0.000582855275696009	0.855781923944355	0.0969072772642032	0.00706140214499492	0.0845343737470903
Id2	0.871838674750469	0.319321383149082	0.253414499957094	0.0606458540847234	0.156009559896907	0.589315196852276	0.45617151827814	0.00585085376603992	0.460928694804585	0.000748350083729652	0.00681405834450565	0.130818878274491	0.00634976547298283	0.01525118544434	0.697344043239935	0.547719767889936	1.64828506868718e-11	0.00450921262300644	0.00272638525614182	0.215779718979118	0.00404544865146468	0.12165427806393	0.0624088756443215
Id3	0.0271307819259554	0.556924245811094	0.435837385540839	0.498264371568864	0.376210856836118	0.0206077320170331	0.0776109726008531	0.00302535247894225	0.219886265007233	0.527555180381294	3.23872584491688e-05	0.00364419595238218	0.566537060414481	8.58312805826069e-07	0.60985025883751	0.543873591177765	0.233429035210052	0.00020852246526413	1.31172020671217e-06	0.0136585735368725	3.01000317673655e-06	0.398038766600677	0.31979441130513
Id4	0.645514271037705	0.364297652397241	0.0982756537668724	0.00767559990967395	0.362788979097307	0.318248464248888	2.08214231410348e-16	7.90185341600843e-27	2.25482985885473e-17	0.00929046208662003	1.53850386388137e-33	7.08852436345396e-11	9.91004747832288e-16	4.31527045596014e-21	0.248625168754817	0.000146423085720388	0.199452143148803	3.41442787072774e-31	2.81190164472543e-41	0.492539083193373	2.16089702674827e-40	0.000486445804488747	0.00212830863941256
Ide	0.286239598767271	0.0710311300946966	0.593683350649846	0.0741399397495407	0.798777654896385	0.332630495579485	0.771976188747422	3.14589620419692e-06	0.10697876932751	0.362188538884206	9.34281457268653e-07	0.821384895921828	0.00270885255812991	0.00458728568095077	0.28887830685905	0.0687058688316289	0.683847857141543	6.02114638419966e-05	5.16816371317381e-08	0.914367822926277	1.72508582384339e-05	0.13027263495257	0.847458181321734
Idh1	0.394100028797007	0.935566999280967	0.935157333869657	0.0210218848188077	0.597801794225278	0.460126891611726	0.000114895235540238	1.19583255376867e-06	2.79589966381297e-06	0.324687206107371	6.12827858596843e-06	0.00297304561425232	0.452114674087922	0.0777441731174195	0.938424374664299	0.360645524413722	0.872805652055921	0.0235562139112001	2.02911775981599e-06	0.00362897372366079	0.000488727907971447	0.0783610975902346	0.764037952124578
Idh2	0.371525922177781	0.502594157739129	0.221288508735666	0.00363503870540544	0.118683677904278	0.42177870236716	0.463567446141368	0.0240779584900986	0.671484901193507	0.29000308423116	0.000130306284992135	0.00184938849250865	3.97694871040255e-05	0.00247392871224897	0.222948371929595	0.631931901838082	0.00014591821588372	0.847395586620067	3.41293519697966e-05	0.000634863249887324	6.15451987679737e-06	0.428232747329057	0.248882005675502
Idh3a	0.687913019638985	0.93771301813411	0.279709910435426	0.503544979730063	0.49191992373273	0.243453910136252	0.0466090988792289	0.00251225805428198	0.615728146282241	0.526112532801577	8.71415837538236e-06	0.010325034883952	0.000433243459664141	3.30727476558542e-05	0.882383941130456	0.140364564574265	0.406455779987413	0.00516130254771621	4.14292131116855e-05	0.00299921176087381	2.63667627262309e-05	0.348179851644259	0.0514842060942718
Idh3b	0.430865076733798	0.754397914153154	0.125418233711554	0.980392823998142	0.773474868686459	0.0752659654174755	0.303854412119046	0.639977623832948	0.657707338259769	0.500833032908078	0.697188626066119	0.905030746930388	0.102456679741309	0.00250596273149274	0.366223916262589	0.365788102081415	0.904834727002809	0.704524718839462	0.891040456436193	0.192571332520335	0.107826660461564	0.00853581976786462	0.493624922425458
Idh3g	0.0485387647066909	0.644010997609283	0.0401331263103652	0.0578945842618288	0.898258493504566	0.147188090054813	0.834585464199	0.00993681393556607	0.392737281174321	0.700754235411107	0.00961050276742582	0.195338464492874	0.393349979535135	0.00770428959373776	0.110051018494199	0.0683844326460769	0.199029321891461	0.239358848031805	0.00981961271222221	0.241080274116138	0.295232505711085	0.78999629340755	0.604398875219515
Idi1	0.22209252930829	0.872976057927005	0.817596516631837	0.288438685223806	0.303269415119318	0.0766364157932078	0.417186304324321	0.573094882123554	0.871673393381684	0.637504574018279	0.759691572949244	0.185834785639726	0.00172413728473593	0.153342943921965	0.507837192676623	0.25647159732438	0.862491432575813	0.232219574482029	0.393786105035328	0.452232667741979	0.0232087650763064	0.407094729051397	0.500784108819331
Idnk	0.825918696008561	0.890673886424465	0.00273273169731624	0.72025124828541	0.127750943396543	0.358722199994614	0.0871778390870716	0.477389857754902	0.00112241139223954	0.513062712410161	0.00189270995178639	0.188180267661779	0.598491451297971	0.915631575861286	0.212675360741869	0.422897656123739	0.0127796352889842	0.00223533098215818	0.0350917733694894	0.465659040474248	0.129260419610745	0.92785438928024	0.103804399389493
Ids	0.108198469028078	0.799863003553373	0.42560996119456	0.17982609285508	0.599541466094024	0.615693279793392	0.00909486040029585	0.0283575623171112	0.950013445405857	0.334661136154248	0.00338908558047973	0.00442163124482235	0.816366134891371	0.0355957201964609	0.280069839413482	0.429485137471316	0.39574952186282	0.512917622820569	0.334192687252217	0.620255475355403	0.0810729895108848	0.956095097214359	0.603959536630375
Idua	0.604836459782757	0.955463284659455	0.189929911283796	0.608109176205125	0.648830727097739	0.442271045356353	0.0765885922264771	0.980528574239786	0.719393177027571	0.216117005401892	0.373733518676278	0.270871983506518	0.300878357474077	0.998914971084781	0.829624495291661	0.0190334181219721	0.436530270689943	0.255814877754718	0.73625922309529	0.238478965126762	0.928538045274219	0.87721116294604	0.85946606272715
Ier2	0.306896589823121	0.771423429408858	0.562445663005772	0.812605112202703	0.483691328634659	0.0297485562792877	0.553324378979104	0.225888790456646	0.0095420887787825	0.371806003073009	0.75439599097685	0.610592388565453	0.313448893330905	0.0140363413011312	0.275232085111581	0.0194374074808502	0.363020128267449	0.00593921981339702	0.104491849149522	0.0396889310152707	0.171548036120153	0.332935228510094	0.670701917272059
Ier3	0.921642711917617	0.907598529396622	0.447318671093382	0.305694538500909	0.765612729657506	0.831988797136915	0.00793151515756918	0.157667330448065	0.0805860731694547	0.726468674626007	0.706537018405331	0.6284774209593	0.397066584113215	0.190544298241396	0.565131465589183	0.735891486463842	0.405192364993686	0.825088621013416	0.0322998776501378	0.158059823004847	0.255891580441362	0.475239973894075	0.274817786937452
Ier3ip1	0.294966190194875	0.636439286094389	0.542685340223311	0.628727825984505	0.988409787995098	0.619667797659234	0.532499348380003	0.0768237634054165	0.212738744736124	0.164192896845599	0.652486043697322	0.848238060066945	0.0035791838878145	0.0129235628408774	0.784067549641078	0.705651663652701	0.708458746253995	0.0460312385887869	0.153396424826616	0.537622521245245	0.17957225969696	0.0140256607040282	0.883111482029205
Ier5	0.958054146928612	0.156996056164119	0.315188418464798	0.037034820753219	0.479193998865346	0.641375179824034	0.252424284962473	0.536888342753667	0.430727784663862	0.17989729304223	0.512935500568555	0.111719791043822	0.708885674605777	0.02101963748075	0.722325298761894	0.190882717605341	0.0488559958671091	0.0275414486510441	0.382900667504824	0.259185083832986	0.0702600275785697	0.547387409718883	0.101903877087095
Ier5l	0.211051590255648	0.380083370664137	0.349539815770936	0.683915465885056	0.952991247123749	0.292397589404265	0.220138603235214	0.743773225309812	0.126806537788175	0.513858337931554	0.59207995570362	0.889249376040091	0.818298795717546	0.98373149562679	0.142131413397972	0.68574671801497	0.0210285652422304	0.259191655835931	0.795121732857403	0.327806955764689	0.896428944421781	0.758245066769166	0.898785268007625
Iffo1	0.85740028918876	0.432253083916382	0.11392276412645	0.586257937492491	0.172353311349422	0.456573483468693	0.00229912763962965	0.629862213815327	0.364739649719722	0.0685998949846938	0.978180717219053	0.0526187110387332	0.168000612305447	0.183886604540044	0.335627235453476	0.013597665210078	0.584395849272413	0.841222786014889	0.963386673052457	0.283233979693553	0.214019256395465	0.582719687153224	0.00761103131311596
Iffo2	0.566032659778922	0.951138329308072	0.725816707855632	0.484392124893784	0.629431165495184	0.897802621114989	0.187934463422473	0.706377249276272	0.593609018906608	0.307099742672274	0.455158103403864	0.861231891501601	0.0426231425075941	0.657667201069551	0.811388591004264	0.196555810518506	0.84510955853601	0.588492130461617	0.556703678023833	0.437041150814123	0.40837787558207	0.312739756853418	0.67990281538164
Ifi30	0.788312095700389	0.865859573624483	0.964726336702743	0.751292950107045	0.619347529649986	0.545513946105433	0.859192055155119	0.883161018690136	0.44070946627574	0.829871816035404	0.0107257845480335	0.411092365403559	0.408578173228954	0.0599079486457206	0.475655213983643	0.080139572501926	0.413678999490213	0.0265971176858492	0.0592439348417477	0.380307412249741	0.316678937248597	0.196476109783729	0.971952545493659
Ifit2	0.83689052578482	0.926408384668191	0.245857640234325	0.7839585077884	0.0749723555249289	0.62345909257085	0.0127945347365913	0.758653921049459	0.93204190243697	0.106282388400184	0.0422927440133708	0.528852262899031	0.0882582914368867	0.0267796289268555	0.72683402200841	0.380399752557888	0.817458185847044	0.216216753797318	0.0145725626558084	0.690444006298353	0.0691305787444957	0.603648222588023	0.0511776533367688
Ifitm2	0.895141312456527	0.258758802920853	0.225499799225386	0.0434019927303963	0.972875777044152	0.989102375472061	0.0133762438537157	0.201873733775576	0.990917036820425	0.854754095104041	0.0203582940963228	0.0810445716682494	0.0254742386219545	0.000192530013739842	0.26560826853753	0.945174023437133	0.639083619081671	0.000207883634952522	0.0133011517403545	0.127555790333143	0.000164398071127885	0.412259806958768	0.0577739793075167
Ifitm3	0.528432390635691	0.946720385514072	0.529691103507457	0.834060622686993	0.182967872900254	0.653022960189992	0.437998380875439	0.257253333485316	0.488401344871464	0.104762703096498	0.115650518802229	0.225169513514476	0.0209087839653985	0.397396738536725	0.793183112482453	0.287870183260065	0.724844270117199	0.977576250599002	0.154007573978635	0.0013008466532248	0.0971871192396176	0.958218786382568	0.208870326737072
Ifnar1	0.344681373286744	0.324834479676503	0.339161363887986	0.755174890720832	0.238475086099052	0.0120076714739709	0.711094505999567	0.75612338100425	0.931497979619577	0.337816842967121	0.0874175603105454	0.679758955360063	0.00231884129361297	0.190280181133474	0.777031501999286	0.552939577203267	0.447178579479253	0.418546253884425	0.17513256713402	0.923315463614139	0.351766200585205	0.535559898142388	0.476781514292278
Ifnar2	0.783065699702213	0.508868434941862	0.096140963252067	0.922000400012011	0.267661473670561	0.983853933527138	0.926420982170937	0.393007166175593	0.657082508471844	0.590806812460376	0.612815257552829	0.558315253242016	0.184225283843388	0.0752382513180497	0.705401337164588	0.824662288304468	0.168250234147766	0.285399277139707	0.232337643607425	0.33236351664595	0.0154884672785922	0.412209828473481	0.323024072576935
Ifngr1	0.797598491871662	0.778729767422091	0.352439372124087	0.630704519393647	0.770646818358484	0.359146632178041	0.939012037392516	0.0149372375876653	0.699769047171298	0.833650914414976	0.219366649859243	0.100000995223632	0.109770551406449	0.221576680548088	0.282403168643048	0.0343980023764126	0.268478605925117	0.925692415239089	0.235057161493328	0.979563807664383	0.648346042265596	0.837961818478945	0.867949587603126
Ifngr2	0.0294963458587829	0.643866563820398	0.789097405251147	0.196208915349923	0.147153082430022	0.873794441679183	0.232397524146289	0.604995891708178	0.654039996459243	0.164499070349814	0.051025756205537	0.169512845951431	0.960282496049945	0.0354393112188023	0.572860705266559	0.123606858344012	0.931586746934598	0.631154822771043	0.216637909103134	0.582269934541141	0.320401932244122	0.356822459020144	0.160550856065855
Ifrd1	0.917975816922668	0.930375741687716	0.112443861728792	0.0643714776998832	0.0867426465312014	0.399141081874315	0.475652446732411	0.068597301437944	0.913453024095413	0.588921043301952	0.000594327407282328	0.886822095078563	4.76165772904212e-05	6.21190630908038e-05	0.0932089133307836	0.0955645371296817	0.303518680102329	0.0386165676250138	0.00137759191417059	0.879691738851491	0.000310920464737882	0.00393319649658043	0.192102862709179
Ifrd2	0.868700497235423	0.845468865846149	0.727599772126071	0.452748909517296	0.463616367387653	0.719918524927282	0.554957800815891	0.00233293122894826	1.63418840147846e-05	0.185158893312271	0.00044066692239281	0.30676170148386	0.43525769887508	0.130339213658922	0.44429398223755	0.133173100660915	0.84693919533855	0.00494008579889866	0.00105681964515435	0.0759586804641993	0.140962642984738	0.26546281828283	0.273380671414288
Ift122	0.79538998813928	0.79093386805277	0.0797377973652979	0.439652671892645	0.546294406091995	0.224147734331146	0.0265045418914662	0.13878831670297	0.355179584369249	0.559181002588336	0.386719335337462	0.774777135413324	0.652834762008189	0.358682824282098	0.28301062026138	0.740980860623087	0.186643967511813	0.302107523548105	0.140943715530094	0.212460302797174	0.218926983948209	0.426206171538695	0.606232098126129
Ift140	0.928349815430666	0.847147715476737	0.229482456250009	0.546623119405619	0.623136830631409	0.832207753233187	0.818961092217765	0.518088145180629	0.6272026096314	0.946066783208347	0.813903866074027	0.626385895534322	0.897303172712562	0.850893914627503	0.813578805932021	0.652691407497179	0.605526252724763	0.85178077006081	0.921420808893008	0.995938206719442	0.621561557145207	0.319334072729151	0.848188447306997
Ift172	0.856615285716312	0.855744100181426	0.384938301769678	0.38930031179168	0.601859916506193	0.646616588426039	0.701939185097647	0.058328215162857	0.777142081614567	0.570385031769593	0.246301590783918	0.707814260501922	0.373426060401356	0.48823681855693	0.776576164351772	0.540842492273422	0.89925073118827	0.666550684343864	0.643515052246183	0.345583924420922	0.571821580066203	0.25226583022844	0.159204639401624
Ift20	0.41856085824975	0.141895169718006	0.602670824297501	0.197067237912852	0.218808178289006	0.768899330929061	0.892292476065756	0.762755340890694	0.866533495978532	0.933850517829739	0.358111508465651	0.600375789457941	0.310141676127865	0.0846697911229774	0.492590289139268	0.381360433335283	0.894305363927598	0.961971942320083	0.677698988660998	0.667395735542226	0.100451979327714	0.744323680941678	0.600697407845908
Ift27	0.150957422602803	0.867553180357287	0.559294954375096	0.291612366837245	0.812488012909397	0.248831108442979	0.144442155154321	0.0425053268559614	0.075896804081579	0.347336064965215	0.0563251023589572	0.150664491085884	0.00252747437811929	0.00535003687861837	0.141141922498335	0.350097997509483	0.553850743578221	0.0275319573316539	0.00357120695893444	0.986178366962679	0.0480204540464581	0.196802313978471	0.74736353413093
Ift43	0.208684370843077	0.52239642389578	0.205928648513787	0.420870390014962	0.659666143024498	0.779120523088324	0.695475186409442	0.531978735980662	0.149300980959993	0.0013234201016199	0.00420727384601948	0.820180096027048	0.0870951638881476	0.63037158965123	0.172941049406076	0.553058687967411	0.000230189530960071	0.0317630178345256	0.400504235293969	0.0396126710468729	0.796136229014331	0.403163347645981	0.386218586452872
Ift46	0.163883060825155	0.381910672332679	0.663486297600206	0.323601690757234	0.188597572905675	0.46430535463085	0.0303033702247448	0.563653856142679	0.02929858668357	0.362348021369565	0.0942767079430195	0.000313849271499902	0.00784829784411444	0.744056476742416	0.31341550762869	0.0249044382880737	0.377777205137978	0.830954259095286	0.336691072444558	0.797685913687766	0.872937795445605	0.257094717577263	0.590597355751329
Ift52	0.0389637389952486	0.254873514374765	0.54089889346353	0.625985258999138	0.293695940867037	0.367258855342749	0.319411132748982	0.304335894518884	0.392860600726248	0.0209205802464362	0.347361484963366	0.200624720073742	0.875589217181353	0.601940449124237	0.0580637604645319	0.633213018431678	0.594344896038157	0.58466272092656	0.786136645714451	0.933415070627992	0.733690498386322	0.389381365310223	0.83218517748776
Ift57	0.658526849488094	0.811183908266348	0.825630777084944	0.908625246436051	0.290870856702262	0.593352514014166	0.284675101207942	0.0164660616931787	0.00160336421682248	0.490786956940788	0.00368499321404177	0.188774984635321	0.024089734201306	0.000782773734847688	0.562672879763712	0.99261317342705	0.303161123418673	0.374986459073531	0.00670666044295577	0.819469263379027	0.0992909474730186	0.076315154818416	0.209685057964923
Ift74	0.776509132558019	0.0263552725657897	0.155307127416989	0.0136911624766067	0.425220081566346	0.0693471852611386	0.000399836333887207	1.31037834825694e-06	0.00140253046807623	0.000379190549020664	6.98777252575225e-10	9.2298315216251e-06	5.81736798071562e-05	3.0181325564988e-07	0.67020880350663	0.0607176406121031	0.944819959168601	1.36613841886663e-05	2.79662743341844e-08	0.0504338429171985	5.1032251859657e-08	0.00100902889581761	0.585221535449707
Ift80	0.651870102166169	0.767504911970268	0.422506859298588	0.212109013113821	0.590445556022921	0.319924815896059	0.445875311502769	0.551550923695046	0.47051465718925	0.11587303834779	0.447556089148088	0.0839360983115384	0.29079183503669	0.10479979380545	0.0627261044429898	0.594306097309542	0.65728874463585	0.55957142063756	0.309920033415936	0.257160346175391	0.0604937957696397	0.109348898948211	0.571059978162986
Ift81	0.25024127880418	0.899482456398296	0.646717867531199	0.0666047350698487	0.545756664808013	0.957643023664497	0.554629124838478	0.441388029449776	0.854321651326969	0.389760456533829	0.481050052087997	0.824743131068272	0.727649050211854	0.0397736859131632	0.322022273754055	0.962017527156427	0.334813181282007	0.799734579909326	0.643127509440378	0.0606160224118476	0.145526196440362	0.321001513767926	0.14192016404841
Ift88	0.189971120616967	0.411309780617686	0.332248785301461	0.98324718396544	0.353364106252026	0.791891665422243	0.197106073364877	0.203749979826703	0.192738862971175	0.552180137972216	0.518377878700788	0.0474559005691885	0.352167008504963	0.153799458180396	0.215772825675695	0.730760587490073	0.0321549761097374	0.682088601972273	0.424681530476907	0.0859628852047948	0.0228169272017766	0.00800582071981606	0.141289749735151
Igbp1	0.564524215521962	0.880145935843479	0.721821161101703	0.0416462000108388	0.894656589047321	0.694122809255	0.250821711689671	0.0544670871499427	0.515730545013755	0.0257624124011162	0.156426538215231	0.505340564036867	0.000666484830863641	0.046100297555627	0.57803998088891	0.572827486111173	0.570460606731523	0.202192659257914	0.445812999726123	0.0782876260046275	0.104776076697806	0.843477936400541	0.999401620094529
Igdcc3	0.486186868389265	0.6813492120795	0.618839298784237	0.0204443400936234	0.113731139393391	0.820621227204602	0.828910137729379	0.319496717812241	0.0871072729214095	0.770679513600026	0.751384219837193	0.179982210540512	0.802091989812724	0.691823877957814	0.85076340769295	0.399263054678225	0.975437194907779	0.0449124623478951	0.254452346040716	0.427859919442533	0.118971765227842	0.644918959550856	0.0858111489770207
Igdcc4	0.979136522953234	0.90894369242208	0.515595265865574	0.7195550435339	0.970740054129742	0.235371737216644	0.199069280958711	0.770789457681016	0.524495600258209	0.40829899304113	0.283564517623462	0.374830666980498	0.512783370636408	0.0331850453032216	0.097416450607457	0.847700241689828	0.692526328704087	0.363628062898576	0.0631925685037147	0.448077448208332	0.184609594830742	0.879245440689821	0.36602668033989
Igf1r	0.222647428331503	0.535115350757977	0.000962807416593039	0.903719820174369	0.16397140171435	0.500470325062943	0.204140027409567	0.643021515962396	0.486169969723625	0.907053105789853	0.88736258766226	0.263561943073516	0.430744725887327	0.196230327722797	0.350509549766275	0.996704970907558	0.745454170371626	0.813521054752437	0.69641944471312	0.402366299156666	0.983852853571421	0.485987758476391	0.997168268520563
Igf2	0.756220003493223	0.976168131726364	0.358223129848423	0.134701995354845	0.168147479282608	0.903611353210246	0.00944576861489614	0.492300109174752	0.172528612344874	0.921733017983306	0.581315373560317	0.630603592415653	0.070328688118264	0.107425933827343	0.897793592620003	0.379937345114627	0.362158241255447	0.549395520635915	0.663442377206926	0.6382674711975	0.0859339973321448	0.585417280442464	0.427200749456922
Igf2bp1	0.823884644291932	0.932260316916688	0.0852377632063471	0.82868777565353	0.69299420425989	0.252490129983269	0.952857312091174	1.29365207679094e-05	0.842385880396708	0.433233563196449	3.06502503546299e-06	0.027009344915436	0.0687736135173884	0.000982181890814853	0.76010528168614	0.00467640281070824	0.0398643487304435	0.0399391777088234	3.64406930684559e-07	0.999532485339556	0.000183394961960415	0.833915708094798	0.478263374114289
Igf2bp2	0.621767612182513	0.0228046726857575	0.323220449985332	0.681488646312244	0.325011995196206	0.983409596111237	0.565001695790203	0.0229977146715958	0.681647669296633	0.0671104400759188	0.00104920446020224	0.0352868415026312	0.0045103068155147	0.000214115097241125	0.398141973565582	0.795240204151843	0.527696874545882	0.766740784290086	0.000801258124619208	0.120366223706983	0.00070527596288954	0.070208628205032	0.425381292072585
Igf2bp3	0.410850256719824	0.11116017201152	0.976678375141704	0.828323045261167	0.0984512624959277	0.055314045237912	0.0300704981602018	0.00183790087017363	0.454932354983845	0.00178303645032719	1.40002316487546e-05	0.00200129851100269	0.000131922077366105	0.0134428327933734	0.758635513572018	0.112752826487136	0.788128237354157	0.137097664919305	0.000280062752857296	0.676017351312042	3.21415298669243e-10	0.00292911054007047	0.000696970689485954
Igf2r	0.498069580013704	0.743993105490014	0.117825477209736	0.279440966266619	0.626774340468247	0.86841655978894	0.209089393652883	0.147749872651652	0.864078543906495	0.326022008144377	0.00164330473202279	0.312797829127476	0.520292374922273	0.168808627847196	0.792519063775004	0.701895093736186	0.323462703231265	0.389597589752399	0.00202528729843598	0.685807792401135	0.838876806042657	0.0111138065336749	0.379355028295683
Igfbp2	0.30101370695246	0.709305978990606	0.578297332596964	0.555938247394138	0.213820626002115	0.434331166146344	0.000290984296325262	0.00782341112418455	8.85451837510726e-05	0.513785315428572	0.492474231505063	0.334038281768608	0.296458702176922	0.00158277911141468	0.663058218863652	0.0276678024354185	0.00140576846506226	1.83051913996561e-05	0.0122144802320307	0.00513951388333686	0.756869327878407	0.507047090273753	0.357036640310843
Igfbp3	0.67173757307807	0.96725443471627	0.876820691976062	0.897531675594958	0.358653308407872	0.15569135845933	0.418428221009882	0.104053949228367	0.106210047490373	0.0904796506496091	0.0724750205374768	0.391559968641804	0.0828516708969806	0.195659107704213	0.35889539302386	0.745963974293183	0.586233392494336	0.0979904284226681	0.0915589197192391	0.374170654317588	0.134417861547773	0.155611641804795	0.0593650821885283
Igfbp4	0.0321945203527252	0.249296532827048	0.518366264246148	0.56810037211717	0.415689058750449	0.978960624125013	0.300005877549241	0.534679582093037	0.00418206806396469	0.0572703260942938	0.390767142759708	0.860167699485722	0.530640401357529	0.466549966293822	0.39587026134578	0.513647912388651	0.719915485230311	0.661261317699284	0.86876057453648	0.609008931441275	0.134940011802967	0.0513323433374071	0.276849820064094
Igfbp5	0.581355262512131	0.678804694001121	0.0310911435911177	0.883735931834604	0.169332663153896	0.879334471846665	0.112216813236372	0.00736615713570885	0.442203097520892	0.434899214596952	0.0013540564352365	0.140984410178325	0.0144283036466163	0.000169925410558613	0.799957305084939	0.042396265662107	0.602393473708403	0.0587733876024755	0.00157102245630233	0.00280510726282832	0.000204691279025195	0.243041702799353	0.0555644569733634
Igfbpl1	0.00174907101636513	0.248242633933314	0.955273693055995	0.0193387564344166	0.167936687093025	0.573928136644241	7.09472065076665e-27	2.27365396026319e-42	8.44475389510538e-50	0.0110138259701443	1.19591064914899e-66	1.68178712198057e-14	9.71058363552554e-12	8.35765511686753e-13	0.394056844245848	4.04602238343404e-09	1.73018876673032e-14	1.07805359234988e-51	1.21603912101135e-64	0.036666323555612	3.5136512542173e-37	1.96242647129644e-06	0.00169013201184902
Ighmbp2	0.0750029440970179	0.464239876943552	0.304046642217115	0.482330870438569	0.203047494105394	0.564408989715791	0.971285590412429	0.0225020799051834	0.475405316737545	0.310328977649167	0.207621339875428	0.973932749180557	0.935333426813115	0.0951957010724905	0.261652510115438	0.744108316458544	0.201046031001567	0.410687790968279	0.946277532051734	0.552848684309073	0.357085216955374	0.329530245560653	0.985813127074298
Iglon5	0.379616844169358	0.706720167274745	0.255508464268094	0.229910785777484	0.136258388438125	0.224844913693113	0.0323656107450265	0.137315053234257	0.864911175253949	0.425898226179376	0.239044043790316	0.0775840829524195	0.305324290753606	0.043785847520179	0.211247016237848	0.476832193108827	0.634847482159998	0.0169582144437443	0.0116522184258944	0.318225915466956	0.14996354775044	0.354242594947084	0.834412810010231
Igsf10	0.804871036122416	0.894582327927481	0.67493281646284	0.171766769959598	0.717257122364179	0.119750055833011	0.240575590502919	0.110198933983944	0.549027177024826	0.0342159699468517	0.594919293090383	0.375869840302567	0.198684559314203	0.916842033022647	0.121747047473161	0.244136937578218	0.375186258619904	0.850625462387731	0.462774892582983	0.557407019703416	0.0424724078542738	0.380788065234058	0.808944296387892
Igsf11	0.222344789041827	0.801323014732574	0.150260912540982	0.627379421145367	0.440023522933119	0.00235617200553013	0.151711134013444	0.0073955357783159	0.885771062835002	0.283506108269144	0.0439029525990391	0.339244227029209	0.030386833920284	0.0947768596624323	2.43112661536595e-05	0.200723836834371	0.837359438154296	0.108224233817249	0.0165761654778027	0.507176296441313	8.46714636213536e-06	0.0304168681853363	0.112962129664714
Igsf21	0.094580300743314	0.76271864004583	0.317252466575082	0.096604652112122	0.397054701972125	0.956406949572447	3.86186166626753e-05	7.32829542883771e-06	0.000192692965975058	0.37096725053077	6.83316577167596e-05	0.0216949383056191	0.304535267524939	0.00596337191556953	0.290991081163707	0.0280579480019103	0.412922703296397	4.04129657762603e-10	5.11638440037319e-08	0.644176216818373	2.70912723730324e-09	0.0785818781553059	0.0305287455462437
Igsf3	0.934748946040977	0.754934946350971	0.857124275211839	0.75115026555029	0.183996734169384	0.39149290086855	0.246472396820056	0.649327546401631	0.420803553810327	0.881302621418488	0.269408881633796	0.231651520466865	0.64192834317767	0.159463739044472	0.258210687957833	0.197899960006782	0.507971941529158	0.839386437679099	0.121328206379328	0.678972093277501	0.0754713129354394	0.0174569830415149	0.514936744142222
Igsf8	0.0736695934165927	0.604412411827322	0.643312315585646	0.258186975451223	0.464830778099575	0.23734621449922	0.00212366600570461	0.061054062847316	0.000114123637775854	0.675864177817528	0.000320474482580711	0.604145705013226	0.0120187538547425	0.0809674917248151	0.460480404486302	0.471256835129335	1.85170306170648e-09	1.47391556812974e-21	0.000790034231952676	0.0826867851203149	0.00507087450359176	0.401432292247226	0.429346308647133
Igsf9	0.387071081321899	0.265955831599609	0.106607206699094	0.996883050388042	0.882267886974061	0.0348077549328433	0.911742466760147	0.0770711076587567	0.00438047646638053	0.645529302091421	0.381166623853246	0.934013502182336	0.0596448784729256	0.0483813697588711	0.153126777873473	0.414611676412115	0.491773727694051	0.493761714454277	0.503515271125393	0.0385077271004808	0.471789251362691	0.177257634604697	0.120339955468043
Ik	0.152999486476451	0.890071320170647	0.775539136667525	0.81763081245486	0.377212372797774	0.52442248923792	0.00245722045048005	0.650117571488014	0.136465767706105	0.574698578594916	0.0368650689261638	0.981252634720391	0.634554729062892	0.829965461313257	0.984872175991336	0.655340672179629	0.0399696489344227	0.596029508830179	0.82629100749835	0.0704740894582674	0.216458179687167	0.627758964766782	0.87960808382303
Ikbip	0.198755452362169	0.734160277248203	0.0821827441348266	0.658800736974485	0.454358750919363	0.0127924754752194	0.916615295579427	0.32659940974552	0.128098925144245	0.808403448785214	0.756998230990681	0.362211268624276	0.135519926815131	0.0063043761767089	0.787017378892038	0.39061008551351	0.775508091290105	0.359918433306551	0.461359391020665	0.12302106043635	0.00333797138353398	0.0402972150172025	0.388570606222116
Ikbkap	0.390995252079745	0.525177281698469	0.201429429214272	0.365869282481105	0.979272806589477	0.715068606018685	0.0949692210611635	0.052851187728499	0.596398255244406	0.00209275738269589	0.128898486988993	0.560255978889035	0.0119053928676292	0.123175923281575	0.977341846815791	0.0432258586006828	0.25372702006533	0.305182610064101	0.146623982887268	0.0735344379573449	0.337608252906191	0.455673796200077	0.0187772550497835
Ikbkb	0.521597264740111	0.491150927611515	0.765683643651054	0.831432937317835	0.509168265684983	0.244854574852186	0.532437585086009	0.137518260378225	0.439553197163276	0.0846408485192641	0.979824266658624	0.359672466572002	0.381950077232833	0.224513418728604	0.376430917124632	0.926667734685042	0.10368428993213	0.278055940350359	0.855876544780749	0.761406009674217	0.675238639512716	0.39073509149663	0.0324881626220457
Ikbkg	0.282361905660915	0.444419294197349	0.739716388086674	0.824211232396292	0.722451323981368	0.354807857363975	0.259882193663551	0.110324500097018	0.729209900610365	0.792538940324422	0.523567207608848	0.491103658698038	0.793452845294947	0.81664460361535	0.36669725453248	0.145478328695037	0.471593833817603	0.898489245187174	0.804745763464253	0.539027131766326	0.61996288702288	0.245375347870012	0.151300470865082
Ikzf1	0.423814376076754	0.976168131726364	0.358223129848423	0.655988255681455	0.528083887117185	0.33871943066795	0.690741034009267	0.830205783604096	0.7218895011615	0.921733017983306	0.678934866566364	0.630603592415653	0.981183731531706	0.219719341049423	0.897793592620003	0.379937345114627	0.221898482323752	0.549395520635915	0.579216789855073	0.608684592460818	0.315141202640176	0.571948360726223	0.893680490653205
Ikzf2	0.783172308361369	0.871960470909368	0.229232021191852	0.764339202401517	0.811828853219417	0.0631424603086091	0.526751941217421	0.379495744328288	0.179035653301269	0.875881860392095	0.492572854864353	0.203121517252108	0.8503675067289	0.224363589605866	0.575126966068844	0.440054169594371	0.480209643815413	0.58465925774806	0.377176266648606	0.667037769092558	0.703331245973525	0.234504924426011	0.106037610770007
Ikzf4	0.138512022119337	0.413390721387509	0.0598337379259989	0.49163227181544	0.743618733344656	0.416656278960502	0.0508380862920594	0.114275274000521	0.656767781986862	0.52247687015581	0.347407053799751	0.176645499735874	0.827619957664063	0.90271234973404	0.394158204010483	0.830609698700283	0.0112654571672822	0.296789774092155	0.0932598372973705	0.536583188342306	0.166933390780476	0.150475508808467	0.574149928265184
Ikzf5	0.546954277565953	0.390707444552856	0.780075543957639	0.175574960476168	0.00231468062550675	0.49437414393893	0.356121663027192	0.628913410784272	0.225484108573503	0.737472493114258	0.832960217825199	0.426952967700359	0.806139965310516	0.651953713480641	0.50048610267256	0.289560068741173	0.903289002022371	0.595772291415023	0.903201063512183	0.518097076171863	0.277202455706003	0.0341824381367955	0.630358680507543
Il10rb	0.713506908123585	0.971711733378991	0.98876987332066	0.0565266720623258	0.214113367648253	0.512425952832909	0.536271168540796	0.0271149351156445	0.205165676082008	0.920270323638222	0.0964619949435055	0.457728072196556	0.17207289516241	0.408211116021335	0.879129206617948	0.695801872066873	0.715359201811918	0.53536749961749	0.510824434788968	0.487415350522039	0.66122792790287	0.00019068495925402	0.847645554086295
Il11ra1	0.714161715969645	0.320726942994147	0.952126844930245	0.692780089640145	0.068533588332671	0.667477885175159	0.777967347366832	0.0535908814096882	0.646051887096516	0.917423441398128	0.654043049305899	0.715463959815071	0.431025578576242	0.224013590224391	0.77513927782436	0.3918951202918	0.234354748832468	0.391568821794083	0.364589319210595	0.740049521733087	0.506667915332608	0.400741528415458	0.825507342142872
Il17ra	0.424639423304081	0.905623927977908	0.740764659946325	0.795177831908466	0.900060615195388	0.476748773082728	0.0446690253944772	0.109654504399995	0.879275100547621	0.63946915274898	0.0102018719688259	0.672973163825646	0.304872966531078	0.144961335410247	0.614603691873301	0.637456601845532	0.027813603758851	0.0429032471207866	0.000705499963455638	0.92472508630351	0.61395134482035	0.432968719294985	0.310295590587031
Il17rd	0.0763544969237112	0.363156360943036	0.128188099791792	0.100061265457996	0.174878459164753	0.158440121802479	0.800178727888526	0.118153031293655	0.368323774055369	0.0707870279229799	0.0832973260903126	0.824436258836259	0.261137966427819	0.424899270926819	0.111251117039934	0.985976845517651	0.322664898702532	0.145348685381888	0.129338185911887	0.0742814444785287	0.268524131203199	0.482544598097992	0.602951691069536
Il18	0.0157595420465398	0.877200188531642	0.283696634856869	0.526611197809872	0.234623176783794	0.0320804746912454	0.759142788261876	0.231110581939451	0.0673322751066656	0.466582167888224	0.00356406288703369	0.216997952118016	0.496552774459373	0.458104475519128	0.636119570899438	0.0242337144865807	0.207667023398926	0.0808347623844165	0.0702666668418412	0.337893539085277	0.737723031297605	0.81079970692302	0.689186354174018
Il18bp	0.756220003493223	0.976168131726364	0.188693220031827	0.599459503197085	0.708684366264007	0.23056705572909	0.548553920800277	0.264623288842579	0.7218895011615	0.307559092272984	0.678934866566364	0.111821202985625	0.371802588646478	0.506590444439251	0.897793592620003	0.856767392035186	0.221898482323752	0.162305925408073	0.663442377206926	0.608684592460818	0.922530876410143	0.585417280442464	0.893680490653205
Il2	0.59583817237743	0.958509086930112	0.169655100379471	0.575631455465163	0.270755825973703	0.4203566860219	0.698856441200136	0.985610544526055	0.279789993892569	0.23845230650156	0.551100336398483	0.0370587086014152	0.705451771527657	0.45300395413615	0.0531336171597546	0.933378954315865	0.122573571219135	0.269842159345497	0.297515425536469	0.0510477666922235	0.135341981442375	0.346622089830987	0.646809616363586
Il6st	0.521706906385106	0.0583835715665491	0.254138540486214	0.465480755858489	0.696853720347542	0.90443447855158	0.607466489931961	0.337330505957899	0.992326423388011	0.349809736877889	0.100431343159685	0.666051286856542	0.990667058502149	0.153106157625562	0.795030243658011	0.483678158813776	0.297762787895278	0.0981923616419785	0.0331626079666449	0.00457452375581653	0.72584204737605	0.469178907333455	0.758230600428585
Ildr2	0.0293513741692149	0.271683664338941	0.601375667905409	0.256905392780978	0.366521216772841	0.712990811083661	4.34435614066209e-05	0.0154182011006466	0.435299995501341	0.000449947546465383	7.85962118902097e-05	0.309902674789544	3.65791753930506e-07	0.299314067993325	0.78669911851484	0.43711606459497	0.054607638947923	0.0109332018448218	0.00022964919194247	0.86772380436701	0.0223917602523232	0.723709277405766	0.183409571835483
Ilf2	0.840070740917921	0.18027337525317	0.63177743379244	0.528204435926207	0.742707504750731	0.35203287027172	0.592712026202004	0.341534387914034	0.216360568784133	0.939970148788405	0.0356756075489188	0.61146386123424	0.013238840579169	0.148603938331513	0.406403639801395	0.354802722961953	0.293785287529432	0.965422401217718	0.389603380593843	0.662993821005639	0.0348966096032895	0.43050514176182	0.754147235290874
Ilf3	0.566512523212412	0.204518437437997	0.673043464301854	0.717781679688047	0.47982025681533	0.391151362152931	0.901132198834394	0.000356309679727857	0.83999448889708	0.218430216610702	1.54074415085854e-07	0.629730601887758	0.00306134764960391	0.0387526401915697	0.478199108573907	0.371378592528872	0.849814515780105	0.28480385975102	0.0140856149257447	0.890603050547783	0.000119137271692379	0.00439163891894725	0.830481154676148
Ilk	0.292840369469894	0.539886107737327	0.068055916673101	0.768869231906387	0.466403287503039	0.0508839764037725	0.737808293504393	0.270342322653755	0.447205689290572	0.00430864965453901	0.0821386060645899	0.511267624465751	0.435106398961123	0.00542304208406341	0.648313303945201	0.787160571613217	0.00898829799606444	0.162168064819216	0.130726512983882	0.735751422088758	0.0211627414770365	0.811524988674912	0.310348220900566
Ilkap	0.425356663309906	0.701803300808432	0.330127761024686	0.991178749898323	0.675646819127397	0.459006189917558	0.44567811578418	0.146590083155257	0.657185879396802	0.61825989068603	0.000361504631381561	0.375436167297445	0.0993197660651001	0.00326532804422372	0.645597656697531	0.162053037542491	0.728955173378633	0.953519018220608	0.0311956393534318	0.48259874920088	0.000326829690662199	0.602860071897884	0.330192279091807
Ilvbl	0.534164451766701	0.465777249305808	0.495799813000271	0.646553404436402	0.247114420699221	0.975706279616147	0.0770820601422665	0.565346125521915	0.598545072578271	0.171886033080219	0.968853784499632	0.224924604534062	0.172755872581231	0.335251540941057	0.248334276165782	0.60792080544864	0.663262533857456	0.743577130848684	0.88520279133705	0.382480437884463	0.382361465620497	0.723583164622608	0.234868609097358
Immp1l	0.945250098365259	0.168691992932154	0.111106162583996	0.0669471732132814	0.424688567834777	0.595767752540486	0.125338681296155	8.84937812546198e-06	0.112011334273704	0.00676141284532204	1.50596161034003e-07	0.000810467752522611	1.30361560372638e-05	6.76032456880415e-08	0.101130045722841	0.0738920327295257	0.811782512058688	0.00566641511486132	2.36406031554408e-07	0.166902882233535	3.97308984156508e-08	0.169591505522252	0.381691852477196
Immp2l	0.957072518331135	0.923280592765534	0.0340405955939156	0.514902451011495	0.849873710461185	0.648799346092216	0.337630947011833	0.201633809496398	0.73936378676219	0.487884887210602	0.860163167196563	0.412490084970046	0.724906320869216	0.00709452739755835	0.681782219126605	0.574139730870548	0.604744928227831	0.339501534641518	0.952166286648272	0.00760803576838657	0.282675039799197	0.583626460392661	0.511288678214512
Immt	0.0271894766703397	0.660954507263746	0.557718443004884	0.691300744591435	0.457260311219998	0.560346498749827	0.133479471991938	1.52959389961404e-05	0.356817679192545	0.288756153421395	9.53996116439549e-05	0.390552944824216	6.80750710974658e-06	0.000492696776207672	0.508501962276855	0.472213442006965	0.771618891281879	2.20901340359235e-05	4.69690519527655e-06	0.963874793437784	1.97696068130264e-07	0.00531169767854067	0.59766768140721
Imp3	0.00518688776317392	0.131765753353093	0.0476438183619156	0.735823744705349	0.747737038081674	0.615436934116784	0.734851168093015	4.50382281461583e-05	0.85444890769656	0.580605755227178	0.000589089755831065	0.434269558804927	0.222645994142264	0.00437650404713911	0.851187384114134	0.594302293104276	0.000549984493038319	0.909278666093692	0.00150574868798138	0.0600757285525523	0.00244260370492338	0.273295620593346	0.97857233140233
Imp4	0.548424779558507	0.274404796654784	0.0030880048295566	0.687581526518113	0.489557972118386	0.768053768693754	0.494825881870512	0.0131814935332994	0.423363896943452	0.0566115213513021	0.00327924210553978	0.0358312963403654	0.0137840823034442	0.00287388751673894	0.890670049425027	0.840959902940582	0.383313487087635	0.0133612040927996	0.438326614045885	0.184820477367455	0.00263248996794089	0.952431092890299	0.559850350784857
Impa1	0.172169485865942	0.633301001717536	0.836674988674598	0.202225033518725	0.452305060069733	0.574158536907781	0.168028475166789	0.0347023086480504	0.683534805190626	0.907652576074852	0.139287798232992	0.741153331541668	0.64109774608642	0.283361035149008	0.0846900847242696	0.140464517102747	0.187739105418703	0.534880298961985	0.474564243434109	0.789031795570654	0.0837698464977643	0.855730374401782	0.396812516144948
Impa2	0.46213213955881	0.0772782873199785	0.522245690807412	0.311694134873524	0.741310424512005	0.81667890856954	0.0317879317253289	0.00170786579200501	0.935237910836442	0.310328977649167	0.0128863080179897	0.00789117278092158	0.000664283241404652	0.0489615645366652	0.0766289556308379	0.0187337354073472	0.938783676979314	0.0190520587199398	0.00575550402174361	0.552848684309073	0.0188109124504151	0.633341693918443	0.135710977447274
Impact	0.109569617231726	0.529333731571718	0.303253981480321	0.502708022471226	0.730914252747476	0.282497202161511	0.605075723370629	0.118200391521688	0.853409874009416	0.743016386798868	0.0157215864456388	0.284243607788425	0.0127200740080803	0.154894384812289	0.841931301294481	0.375346137832557	0.867890714401224	0.00797509125623809	0.455422372519016	0.278022448495454	0.0139827366938744	0.430437171084129	0.88183694393434
Impad1	0.0636674176555271	0.720596112785851	0.878291776513252	0.34703711648677	0.596955664024134	0.989039650203609	0.20723659535898	0.000666352882050236	0.402943425559713	0.0417253894032594	8.11983691304649e-06	0.0243535080356111	0.000780283883575997	5.59105336077763e-05	0.676060027172104	0.819200670015959	0.619797302233757	0.0971474537886456	0.0044023777418325	0.28767496253079	8.95240796072167e-05	0.00615989876201463	0.33370455454662
Impdh1	0.203390256714527	0.640090128200805	0.590482512326834	0.624375150371212	0.278374141209993	0.779781189394845	0.0913953481554637	0.743113706816478	0.679687886187429	0.824926759372329	0.38286521135344	0.602770748713625	0.659647856836786	0.417448061184361	0.507496720386439	0.589300044853786	0.0696744654744812	0.838363188516527	0.157401496646389	0.794370804984401	0.176301969922261	0.252813753799162	0.987768129056624
Impdh2	0.888330857990212	0.818452293902895	0.504879592319109	0.32331373723467	0.764811761903754	0.209341965953296	0.402182545903786	0.00158945893097116	0.267637714167251	0.936836829832027	0.0249816142086101	0.190127510130579	0.037052942213381	8.97085064021242e-05	0.255219957486075	0.213245384555134	0.464338147959386	0.00356401904114814	0.0221940910504513	0.241340167716518	0.0228769501150861	0.942191478319214	0.265397256575418
Ina	0.00355502334392088	0.551027243943106	0.00708538612147668	0.0106773599316933	0.0750069661578537	0.329071458128999	1.82607552690544e-20	7.41737405045039e-47	4.49269286168297e-25	0.000538248576390353	1.5846144040517e-62	2.18244485504501e-20	4.45819118317061e-13	1.06357880591104e-12	0.236993129561576	4.71866200815082e-21	5.76575242840006e-07	3.30084718656452e-11	2.45422391930611e-76	0.265598155404971	1.94218432555333e-36	0.000165506495989077	0.00592744462346914
Inadl	0.173228565210865	0.389360076381078	0.999177160831373	0.52735532037555	0.134649394223189	0.732208741383861	0.122900538142657	0.644955238086254	0.312551017369179	0.0341446916954041	0.301709199467163	0.733213225888431	0.677965567048212	0.0317265775452541	0.468386816733546	0.617779824825443	0.084649334344237	0.290489443019179	0.122319311805	0.429693743575817	0.0223794297141221	0.52945260083529	0.0319352616236953
Inca1	0.756220003493223	0.976168131726364	0.358223129848423	0.134701995354845	0.101946186245619	0.23056705572909	0.162826670605511	0.264623288842579	0.514236949324082	0.223657979913877	0.581315373560317	0.529803815575871	0.347079068049997	0.778281349817136	0.897793592620003	0.856767392035186	0.876728518779125	0.162305925408073	0.154197735313372	0.146446839708203	0.0559096401164889	0.0937660883296621	0.893680490653205
Incenp	0.672212444737065	0.00416019306257574	0.0204374880741924	0.0132014203857583	0.204481932081674	0.133136839671315	6.36133663926682e-07	1.17357688567198e-09	0.000680204659549774	0.107922571884395	4.18988378901643e-14	2.65937357047639e-05	1.11079096441443e-06	7.64827471467224e-08	0.594096108910226	0.00777527121719113	0.0251028629182728	0.00101742007431461	8.38312974233395e-19	0.453894916491344	2.30017071543893e-18	0.000105915788590752	0.000928543726961452
Ing1	0.240032783490897	0.305890798317574	0.022431950174249	0.772444768083371	0.641097037456139	0.030092823667257	0.136297172336495	0.498077816244291	0.177948498798402	0.886710687574757	0.0744080360205121	0.029007820860011	0.128936617718638	0.153766512261648	0.404284847641681	0.504038089043516	0.0452031387684635	0.927124718805675	0.835569482003593	0.0892130348961595	0.0279661708847375	0.709892227472459	0.353757130488153
Ing2	0.266439076353846	0.787500430190451	0.0264546421965169	0.177543868096679	0.786365238626462	0.553289516839227	0.00630777535503863	0.258560441385307	0.0529359479580291	0.00207481704292865	0.00194722826484724	0.0028259893973823	3.80624976510082e-06	2.96980637839257e-07	0.643231833896794	0.957044363119167	0.526779264079217	0.00403201967762048	0.00120100716776028	0.0818765914915046	2.88756184868222e-07	0.809933340138537	0.0206412887946574
Ing3	0.258838966614705	0.887508061612341	0.973162959638663	0.26427803776562	0.33294056791199	0.452490966922446	0.327695719237152	0.802484333499781	0.596307010538411	0.865645206124612	0.84752185725751	0.916617674230781	0.557408400410414	0.323049343081629	0.27698469336069	0.442181656811768	0.287453523325796	0.509318050271214	0.392570678368745	0.704766128856602	0.329597110130941	0.140395047832022	0.752452105018915
Ing4	0.983172763080866	0.893462913786983	0.822474235822715	0.0563045391209993	0.858120991674717	0.124141040979956	0.00581714227866535	0.877592927888136	0.0864601897787317	0.125379986994245	0.120053756607044	0.805440716994494	0.319404262463309	0.531820435062704	0.509727252042455	0.100163382200633	0.790153296747138	0.115223849797662	0.0765252280025225	0.635757498057947	0.742224552937478	0.630383135661016	0.305949804991921
Ing5	0.498786954012697	0.393869235242034	0.444584460122206	0.0292038260171131	0.303349894342424	0.505367159227887	0.0110153472181074	0.00359277394010762	0.0041772710060507	0.349656700549607	1.92514371303909e-05	0.0249964044425877	0.00640537662725115	0.0686321773872442	0.373896807916578	0.00335936994349558	0.0213992111798911	0.0055134881483759	0.000171717078118446	0.979419235798906	0.000139871729946776	0.0644108402337237	0.112187542728579
Inha	0.769825471435073	0.0508263458097313	0.104503711074429	0.885259553148362	0.489266462846358	0.889471666542884	0.71570915934907	0.77953565298395	0.50017941562316	0.0739715850334165	0.26881741000234	0.879640824399623	0.550754913757398	0.696685587109398	0.127953591400435	0.781636465496885	0.471707152766283	0.0904120460494585	0.0264575573704502	0.64094271593941	0.736315596458651	0.638173862280115	0.726410538647605
Inhbb	0.770438688743872	0.973118739196185	0.385402218201812	0.14707287959282	0.0842504414877547	0.947611946166582	0.605618205314073	0.457906155294897	0.693574767963979	0.204969715549786	0.640233933213548	0.122320841209307	0.940101504488349	0.735087324600991	0.903529332792335	0.89288121042006	0.901684786833797	0.100089373980466	0.54814510069113	0.0102698423297958	0.0992852159959015	0.605994235539774	0.0373936649626458
Inip	0.807424317352763	0.0879417692082151	0.232363456831037	0.259821197716405	0.0390213098201769	0.183715023059772	0.606288982816661	0.00111952592712298	0.0219622608121021	0.6862173852555	0.000954490754708489	0.851792126121881	0.00948423973533523	0.00116142113087708	0.355331796728779	0.0527783621553979	0.291053548237388	0.00687880472299338	7.93628150451373e-06	0.800144523798907	6.26128692863773e-06	0.242526423922973	0.527721315861298
Ino80	0.915448392622227	0.14176835836586	0.104791983734086	0.781108806214088	0.791121233101283	0.999355859917442	0.211605357115667	0.0577493564380424	0.789300310506702	0.96378875361254	0.0391365593114	0.092383775386338	0.00447655899558671	0.735964208520632	0.536705144907033	0.231020880963881	0.610244272470376	0.652365026310605	0.54391599038582	0.825935023158813	0.479807023938618	0.240760653768032	0.17489806001241
Ino80b	0.00939458022708926	0.453995085893685	0.644701602698772	0.430386774212621	0.852254885765489	0.915231312862314	0.119164791073776	0.0146701616298324	0.839898927693591	0.104634038398603	0.0134983588964399	0.257069185176688	3.11634184752516e-05	0.00188573439745815	0.906272775539156	0.0706871282961313	0.00548875623255993	0.0205526719193315	7.87525947222528e-05	0.62601265733551	5.15232507474098e-05	0.343028414473169	0.851690374145392
Ino80c	0.185763932528443	0.61230663208863	0.314009939114229	0.471237753921718	0.796250364220239	0.0694498683343087	0.514828263972963	0.24786150441613	0.471228939959913	0.939575658037474	0.871065373242869	0.377994090639793	0.753386590796694	0.165021516504137	0.142591434298979	0.836276091628176	0.144370081373518	0.307467751641279	0.70835723174145	0.98761379884262	0.727709929285952	0.398768448724997	0.770674402295952
Ino80d	0.775492734903768	0.506460581515127	0.910011053667882	0.69071185329477	0.344100048829924	0.998241548201829	0.0284524826054719	0.0871966185387299	0.31529211049066	0.603398221867786	0.0478787332392772	0.00928093063544531	0.789646775634892	0.218355528022507	0.624119259546637	0.496352282499354	0.28002589731036	0.280766915427678	0.0542859290135816	0.453399312281733	0.853196431039496	0.610393754546151	0.523594655567554
Ino80e	0.607293352721532	0.682669634473311	0.313975891787082	0.658322411693974	0.720670052300234	0.639342901956294	0.930388948524026	0.00382360044481114	0.372024455736497	0.449105746546848	0.00126827331842015	0.175784891641276	0.0015555121906489	0.0043432254009529	0.65979404253234	0.327664018553117	0.363883344142915	0.0032337422715424	0.000252221019758335	0.569125659357427	0.0444354859100882	0.313508956480329	0.827970154013797
Inpp1	0.841779373412294	0.357468602194475	0.402428575807516	0.741402808804583	0.323253817999866	0.543945117188175	0.188483938127256	0.924074661003482	0.629565362459721	0.590324924248804	0.594800333266997	0.30206891006976	0.295031777194842	0.473493277276368	0.602411005557249	0.959843698216513	0.605862699135893	0.134020357822243	0.734441027411497	0.496437079558409	0.472903130497997	0.924286957346709	0.631075922258387
Inpp4a	0.156762400178683	0.393787327328089	0.765965179003636	0.970464571422514	0.422454173310847	0.112747235832526	0.510220524651342	0.916396163099248	0.115937920978232	0.634703730820213	0.160159286978765	0.222187836522157	0.151797556165985	0.662278155851756	0.435392363594011	0.777882542922756	0.520909708179028	0.270725084223052	0.32051078555779	0.152180297404122	0.0123784364687579	0.186349799286878	0.500364902548107
Inpp5a	0.301400824429267	0.918806709058512	0.188887819241472	0.4288444685556	0.96925250442118	0.9978776825957	0.6154594591065	0.14578903142686	0.00109244651270983	0.160679775572035	0.398968256956519	0.972570360540382	0.30809425569922	0.14848953726016	0.664675592275884	0.498186485483708	0.0778449583526479	0.281727000739007	0.253543313600375	0.228217789231629	0.442915611511349	0.158077480627777	0.51221183658866
Inpp5b	0.938715020381463	0.830036929965868	0.0891290303302306	0.22871305928192	0.810375221950672	0.176412521976252	0.532088255864386	0.754814026682488	0.0845868699873888	0.630355622397634	0.502705867861695	0.738029952923075	0.750589651046419	0.276088601264315	0.238762520775511	0.741275454780224	0.601631320713295	0.185591290679406	0.291113247793281	0.950855978337798	0.486618549884623	0.468973240832105	0.490719083246226
Inpp5e	0.55046650083804	0.413265479533286	0.294294216461252	0.161980902682024	0.548819289955405	0.882626648805508	0.0705480014531639	0.896191645374982	0.828819694691356	0.976780341852918	0.139665503459687	0.0209910834152422	0.82741276897833	0.674193327297011	0.908223550328684	0.115095218908861	0.259802279721905	0.493502160275998	0.668495670626572	0.86518800969451	0.86992202271839	0.320112758436023	0.418152214719778
Inpp5f	0.286469119843541	0.0328536889064738	0.828035262038416	0.161001674587039	0.643570953042962	0.894267131975086	0.00145206112575322	0.000911720433500951	0.00497357289952054	0.670507401414412	0.000294542459439842	0.0169042884004362	0.46727425482135	0.989951566535179	0.611625166961785	0.0955500916587829	0.0321287676075298	0.0232200186671246	1.46382434479992e-07	0.986100418450703	0.0011747327809188	0.692238972514371	0.158801533700481
Inpp5k	0.907699469794124	0.825762459145785	0.871173005704253	0.16289502338279	0.891506892544353	0.586443105493222	0.0304407182699791	0.131557730938437	0.0936435425098931	0.0849815600182532	0.526966862660381	0.785024400265071	0.65601092382773	0.268873152795571	0.356845136849629	0.0576890923549485	0.669654474928068	0.0264106401159565	0.0141327538813994	0.110127201828116	0.624684372087684	0.320939919411329	0.895998024694425
Inppl1	0.430985374568012	0.00876283130370238	0.267790249865703	0.947644074174388	0.251562558145554	0.440729131288385	0.9149397550332	0.266270694353351	0.868316184193171	0.222939737297744	0.485367277267992	0.363267641965138	0.201048858570787	0.333663267782257	0.92220835607544	0.254372570130564	0.163383663483269	0.984803356250121	0.351051438516179	0.347651266799585	0.449528086047677	0.247636645963199	0.736007628010543
Insig1	0.185310366004359	0.833581434919232	0.551288597130098	0.0540770834199431	0.380945938962109	0.44793614773962	0.250215022759216	0.13816463065863	0.0872956001100333	0.0672199896547627	0.0305510517162	0.407236846786905	0.136900095842291	0.431092387861779	0.593004525301891	0.306669204711935	0.482942108958846	1.72431531466332e-05	0.0170384179511456	0.0969196167259513	0.187405759021691	0.96732819492584	0.487212773672415
Insig2	0.733607134251741	0.82921603684534	0.766771593931452	0.799793705156562	0.808824197162159	0.900793035716296	0.0357428884864091	0.398024664071208	0.246717826804391	0.694306051331109	0.623488929244339	0.254181603320806	0.168614847533561	0.291659908606896	0.0383433389642801	0.281269772894623	0.986749799752399	0.4754396116004	0.636654089496411	0.874816825493243	0.0469418881487711	0.992212701020824	0.247147466975187
Insl6	0.413137564938088	0.936526840075646	0.216734600658204	0.857164147756697	0.268273100898415	0.221124824238318	0.581125721855446	0.221734483472841	0.900118226232361	0.701484446028889	0.165332535736438	0.728818649074949	0.40233931168196	0.482023160410852	0.734003522017675	0.272520041027951	0.440826506379934	0.250944877458873	0.541766341499137	0.022689039943822	0.959371346678236	0.21395901968241	0.222921195249437
Insm1	0.444368801577265	0.635811876851635	0.842855336040151	0.0106741317075917	0.901315083247539	0.832968440881483	0.000111047755704289	0.00571136883580905	1.79909344627284e-06	0.353138150966398	5.40930579848756e-06	0.157611606465523	0.00120296342255108	0.0014773325611425	0.913475387785035	0.668389205130221	2.02534138312888e-10	2.15565572208278e-10	0.0071126715577339	0.393996957976319	2.57333405505221e-05	0.122137777273941	0.709090821381805
Insr	0.573741528184829	0.465386936310232	0.581901280139532	0.23370514687685	0.394552306304831	0.583884624036783	0.225224569628852	0.205755786388023	0.436201010989263	0.356921299269746	0.653386442514356	0.00287225564388971	0.514800641073713	0.149526842175941	0.442468438357125	0.802549039511188	0.0454441523970322	0.138755156565095	0.72774560885971	0.885707096954755	0.491418318782875	0.062922810336712	0.484003107877501
Ints1	0.043100065226687	0.0957798205668523	0.573373251479664	0.27996761544821	0.956520033009605	0.274563748842248	0.0694114564884962	0.380896126647291	0.67675685239107	0.467495158568035	0.661871662219256	0.241257127531746	0.803714604725189	0.156786936459198	0.678664875720486	0.931452740100431	0.74532303304435	0.663537944430115	0.0978128235734294	0.525867448395581	0.832343784181694	0.561002969958652	0.569729351387923
Ints10	0.2117225859568	0.793241565458133	0.902589365876802	0.180276453711563	0.415148811007278	0.372741570499531	0.0363033896836723	0.892139805046805	0.112895308443709	0.209473540264754	0.626767359960909	0.109483348729909	0.0177148088253392	0.00884454803505841	0.526431208959165	0.3095881306151	0.868256784946952	0.236920230562631	0.445969264380846	0.689265355979343	0.0194583175490844	0.503327486216139	0.305447155800405
Ints12	0.253946193220219	0.190983604374976	0.737090929334392	0.110021352198907	0.508349570735808	0.514338176726601	0.13037559395323	0.0149252265145309	0.358428732887733	0.817801504124296	0.0115350756693451	0.791279053637266	0.00445156374723962	0.131328558351941	0.86860622859374	0.220569716799994	0.831186291940305	0.120396618298107	0.0528906816073087	0.381606917832102	0.00252063092373171	0.166455264197426	0.229076450982107
Ints2	0.527281912979238	0.177050782763852	0.609049497063496	0.997858850572431	0.376627521237551	0.623242204629902	0.184841267135954	0.350251179540022	0.844068738061318	0.0468875196763983	0.0970816593033021	0.0904885595247092	0.00810189757780546	0.0248792663046318	0.662335368021863	0.430824894866006	0.252985633916501	0.506625065408563	0.0056853951441435	0.0449839917807556	0.0981094771968963	0.125630750410034	0.380851674895623
Ints3	0.495525951819406	0.494978377234309	0.600142476007932	0.880113993430142	0.549008981251367	0.864401346613642	0.185645526987718	0.309265989751631	0.0149168079543676	0.29993554470056	0.741316792835646	0.945006850932511	0.848978507084063	0.592551785163723	0.366997216516974	0.0186579667624964	0.0919589014846696	0.351545018180381	0.326294001519432	0.177612236366116	0.613660763310355	0.0584343542241276	0.838957741882279
Ints4	0.717038082427935	0.566555481805961	0.391056603116569	0.296969117024871	0.208143899463414	0.732026605341168	0.239176144166977	0.490055051142779	0.544383221142505	0.0343976667838261	0.0598179804885868	0.426120176361158	0.0285078582124827	0.388385868012655	0.54155687026183	0.106700065242684	0.756785443134826	0.312948180456763	0.904825252284229	0.432344753157796	0.0691865869101535	0.304916966218853	0.0801581650719102
Ints5	0.943728255621336	0.513712592480435	0.297421062001587	0.180090665570187	0.755155699846519	0.109484176343786	0.560426395286001	0.424771789930853	0.667840963552738	0.633830529050859	0.516684195869792	0.0625087836167084	0.530982070247547	0.139184245532528	0.0946339432550791	0.155328314598924	0.5708270344683	0.609257433962621	0.117127190970149	0.364732685143449	0.518272136375102	0.773645103380942	0.043759850679197
Ints6	0.384160006456197	0.721171314253343	0.660699956540971	0.0569717592327652	0.746100671483938	0.504641538239682	0.420654056874735	0.00905993234554633	0.963749599803799	0.0247999594260208	0.00111967208674734	0.0354191779712746	0.028467604391798	0.0349620594410837	0.707235991518458	0.61730137979217	0.610550627639754	0.655055153208422	0.00970680410566415	0.675873701841437	0.0437053710730627	0.0096043557983675	0.447007859697855
Ints7	0.516212819523221	0.86233996290215	0.465220783479571	0.491074565423152	0.284650367457379	0.685183119154203	0.433299110173405	0.0973580972684619	0.00528401589812092	0.385026324711401	0.00734451886847575	0.00339406432015724	0.0625166110673609	0.0397242864298626	0.223065349822024	0.612046511376412	0.219368063445701	0.0224837198777671	0.00112125336704729	0.825481138063309	0.00267477031055327	0.220727934490615	0.132237017011463
Ints8	0.643656555116319	0.706281096729365	0.593956014923173	0.762329820949014	0.415920528195921	0.439803625847224	0.0378231069110863	0.783300044234406	0.635616930157243	0.368578491559152	0.103566356173644	0.0268961078887296	0.298714601940645	0.0754421123913635	0.094117632323352	0.402754216628831	0.0778916857153422	0.206346018379565	0.0764276001929773	0.295186146208467	0.189044678000045	0.72159920390307	0.0972419780336474
Ints9	0.822776655399618	0.863759322127093	0.0419940533860363	0.971409172734377	0.319369804790242	0.114582562089107	0.0195720282863081	0.00188403656340537	0.406194833334862	0.0395711721817446	0.00234664047912023	0.664805819366171	0.13609692818204	0.0015330814960511	0.485227624963248	0.409718949545684	0.34546067802366	0.233418245324802	0.00024370520640311	0.11597516898684	0.000447599160796487	0.0681529149718418	0.146178372821168
Intu	0.187000008359571	0.509511733705479	0.837447051831862	0.797657415295565	0.138924364266036	0.523258231881136	0.967082706715972	0.21611061722128	0.548089517267704	0.410945901846873	0.641503737769896	0.59077418897739	0.0430404764248471	0.428623034948256	0.227940539784525	0.13063972766403	0.0916824977037649	0.0102932514621962	0.0370935310021754	0.102884645878534	0.00586476101245895	0.135866393347048	0.743601163277911
Invs	0.188605240723101	0.865621068494136	0.392078961305826	0.931082152479098	0.233320545420159	0.760551262365226	0.765465457419009	0.145875639703602	0.692717575758649	0.0605835948288407	0.223135358200841	0.165778023831589	0.518797171865704	0.369189547769351	0.497731232215982	0.301356725667203	0.247738351695975	0.0111970552199938	0.756922726264016	0.551235897543557	0.886662249639314	0.438143491181685	0.819554797824268
Ip6k1	0.16252926079111	0.813297811909354	0.338304997185756	0.4696566686533	0.523787969176989	0.953932850957633	0.011960888391457	0.174402232955298	0.0276781373138687	0.515564752763139	0.010612140450224	0.137937088907139	0.0806166167402641	0.348636574173924	0.430384436089979	0.457160719183573	0.324138248387813	0.237799811619098	0.013819392042395	0.333163253292748	0.00970003226214582	0.359670786384839	0.494263634188118
Ip6k2	0.246125609517531	0.41231727737776	0.814425664724751	0.263454580824469	0.090398198851395	0.0302808307382356	0.000171152010904548	1.10844694313677e-08	5.32203409250269e-06	0.975247693112556	8.73282345274456e-10	0.0030458982955123	0.0581209027487524	0.0267774373525383	0.474437051242049	0.0326386710558038	0.320993751991043	8.47897004029097e-05	5.98180853879672e-12	0.585320688983733	0.000376326833377362	0.00958929639755276	0.00579374677844316
Ipcef1	0.669713324719888	0.946720385514072	0.842627284427717	0.834060622686993	0.517441922708457	0.307404902555969	0.21855928095477	0.0553542546750033	0.170452032714607	0.121130285363023	0.294302994310042	0.505637038146275	0.0415147141933376	0.83807995739009	0.419998297582785	0.705238060766022	0.709677474431882	0.977576250599002	0.00104648993470313	0.586558105518971	0.430514883007358	0.958218786382568	0.530836469117922
Ipmk	0.529628300298476	0.389580206552123	0.93603123794863	0.128118268425754	0.0104631450594554	0.93547955219237	0.778730828321403	0.0448611907649416	0.389313336583535	0.0290261591069014	0.000713730918760692	0.586003654177949	0.439875211886013	0.0882795246521945	0.580330500305348	0.493062055233393	0.185366169503399	0.554500528034257	0.114841787392155	0.935753474872374	0.0264243602338035	0.078129103824085	0.559250479546601
Ipo11	0.130827557101091	0.346764105838305	0.831017678542464	0.0193675786128753	0.200795639112019	0.0608163586744004	0.0144920166017404	5.43906763591708e-05	0.424819182065641	0.154638066298645	6.78682257079767e-06	0.00288327861323443	0.0859671152535222	0.000221605741733605	0.323383765007313	0.651522870227525	0.0166778864568566	0.0109218252842969	3.31135589543245e-06	0.0330548154633187	0.000175603993738623	0.0038676583160613	0.856728018452199
Ipo13	0.489490917865295	0.561427497210856	0.56933551251091	0.00545088469592776	0.718473195645918	0.347010682358392	0.690593010103728	0.830646307414747	0.23645131108902	0.805028789694457	0.917441852978842	0.683594179954028	0.148583983184494	0.876688319366514	0.535413275334612	0.303582577879257	0.397562957396641	0.429732060318242	0.528640367580373	0.983606241985395	0.541087978936407	0.0828441823273169	0.81785242516582
Ipo4	0.00176214122560932	0.602219206643851	0.520925366407725	0.0326216519616678	0.232965704505183	0.29327771206931	0.142949417592913	0.00128157264354851	0.132457779546855	0.00506136512078114	0.00876374879699268	0.272569964900309	0.0368890128307891	8.18664416402178e-06	0.474746916161466	0.418759654688687	0.6600317307625	0.00600543016237426	0.0039325706009995	0.653684369674156	1.90200426090046e-07	0.0032536252674287	0.426407780574601
Ipo5	0.407778600960233	0.655332787334166	0.0847627358175536	0.0146351370903178	0.0817733797136207	0.797666952968975	1.45263245635544e-05	3.16776556556289e-12	1.06277363530972e-07	5.83232105572135e-05	8.90904562691628e-15	0.000464314553649021	1.28455221724823e-09	1.04741203173852e-08	0.0792533382638748	0.00100269195925405	0.745007691528902	1.05172210190531e-10	1.25735482754571e-13	0.429857193087168	2.91182638764423e-15	0.000911277312728992	0.0187015975543642
Ipo7	0.910080019427132	0.973718081653954	0.317996105222718	0.490943203692305	0.877398163478336	0.212513636289679	0.474625274072938	0.00789464442089429	0.516861197508543	0.0603416475221503	0.0057703025155326	0.00726054804420414	0.0278100227889498	9.88777658842933e-06	0.407032312752628	0.817425313590216	0.0951547731000443	0.0920165759397367	0.000725383687559529	0.0865418700069242	0.000223409825368099	0.0989464264434615	0.0304354769945584
Ipo8	0.250555729978402	0.328666606888315	0.820815327524601	0.106037074610797	0.460229937428989	0.323271123559808	0.852958441907535	0.0336586365807066	0.289790861486848	0.125654337858709	0.00910518111899761	0.124811141463385	0.50783741280536	0.060784763762709	0.840793462237894	0.883303131818088	0.0307912517508202	0.0309574676789426	0.0193865434052728	0.740628616208205	0.0288586021991451	0.607556185048584	0.11401721273446
Ipo9	0.216423010741681	0.0127132895839679	0.89197791252289	0.867893613173966	0.911494473829947	0.128371306194368	0.968184500063117	0.212744739595885	0.762600310936523	0.48841756130755	0.144131221604623	0.235268621804886	0.135410837345021	0.0017378747805821	0.555279198156761	0.191953914563607	0.558916797363549	0.0473259468468885	0.547482649571997	0.437746978718145	0.2244459900521	0.943057164983197	0.289422267779634
Ipp	0.322889946832389	0.670355696587411	0.552541584255055	0.636497455970079	0.74682051458119	0.934692001610255	0.872635226840106	0.589310953760783	0.917226632908362	0.00212954155781616	0.202114487017523	0.0969890668350145	0.257399660245902	0.91915033881034	0.228416539987725	0.731088891647623	0.991330642171313	0.332847877224894	0.409011527598463	0.481315411150148	0.104774998678543	0.166069411348383	0.715521793892029
Ippk	0.848271781296639	0.817251286619084	0.244644263455164	0.400352478333083	0.436359269965803	0.00230700161570123	0.874658046914022	0.294083177167066	0.759569526400395	0.812487956508207	0.95284381269666	0.515915949019753	0.20804208051998	0.71067298510417	0.945349719904129	0.836575897544083	0.8919207351338	0.875476029676506	0.789465668417887	0.742136952807476	0.909574968986296	0.589578584302314	0.482752042728198
Iqcb1	0.698498272378775	0.433560772488844	0.855201408609594	0.271701777367512	0.739540602133844	0.0598627570639967	9.25720121395103e-05	0.00303188899822816	0.0592295967997542	0.0995311895667375	0.00160326915568448	0.282453283472459	0.000187993818627235	0.194535743854658	0.639026805149126	0.600794740282128	0.437605999132174	0.329610247863303	0.000271465120388695	0.796230770293607	0.00686401925871558	0.00486288663359265	0.0232974561994533
Iqcc	0.648072740863695	0.687892399138243	0.917431777986596	0.84445757615991	0.38864802554503	0.423926154890831	0.983772133403179	0.315429698341838	0.607886587523266	0.616653821210577	0.316716326657373	0.236562634981005	0.15672748460539	0.525947882070989	0.629268583750203	0.0704117367003649	0.577406249125596	0.222242775848239	0.591879555262471	0.699827797759993	0.652701152314366	0.916625964287826	0.237620341329578
Iqcd	0.713506908123585	0.971711733378991	0.278131037692168	0.101171693485462	0.130965265170915	0.741854062081	0.228686499367231	0.165467321932768	0.205165676082008	0.245883014508508	0.435069975763785	0.457728072196556	0.17207289516241	0.970727109040319	0.879129206617948	0.564744996792357	0.542335968104985	0.228914621697202	0.510824434788968	0.839479956924896	0.66122792790287	0.519169826237254	0.847645554086295
Iqce	0.971728649375097	0.732818550655551	0.060193488144691	0.540145312025363	0.509683773549555	0.568072401539333	0.886126438704265	0.987207119968421	0.258993946268187	0.156495869613681	0.306127492990635	0.609666843583825	0.0023734969342173	0.382583224962641	0.24204382597229	0.517459889969962	0.954164236997371	0.607052448501505	0.976685952341005	0.6757838169778	0.900997614149793	0.854229687200615	0.329090069943149
Iqcg	0.586179476129978	0.838911600863174	0.982837757929668	0.307941978199048	0.340475356648795	0.584277912448814	0.0307410550599898	0.450501465675281	0.11610246025948	0.480417483945319	0.907540564277772	0.963522987128634	0.645685125395039	0.0858514002193668	0.472826519417644	0.724166693599088	0.959522227445678	0.186620042233463	0.0427625614697594	0.985598171923302	0.708282910886873	0.519108718588734	0.3170202718918
Iqck	0.455735823241842	0.968741555437307	0.948450479517952	0.844924309658209	0.0244547159837011	0.472276315333286	0.496682905423708	0.756627209954989	0.542881131317252	0.00143956681062661	0.459319082820297	0.429790919081985	0.793345110148001	0.37671486410139	0.885006209093642	0.726147650492252	0.518783751475736	0.743946353297321	0.532726692791635	0.518664792084105	0.186717515318435	0.115834633620817	0.0147891342127992
Iqgap1	0.284177238779669	0.144252655371476	0.0279950344522681	0.917779880292566	0.352284751227221	0.214041927526154	0.633154080001636	0.327010899405886	0.720052464089787	0.112858190984047	0.454522639052047	0.779913366837841	0.861244433034405	0.244506858856813	0.90325925001122	0.538995135705017	0.837069051410577	0.22577953236542	0.110579219105924	0.944816573198707	0.150686021781172	0.08738650742331	0.448160313146319
Iqgap2	0.97507351776664	0.610229013471246	0.0387132712608092	0.143370942825627	0.899813837683305	0.499801144115551	0.00113474513947231	0.0092558090198895	0.00122935541431122	0.0113880379186613	5.382577338463e-08	0.058538140495504	3.84254012241653e-07	1.11491693020608e-06	0.0384440959480584	0.765882670703273	0.635184626487464	0.000453394363121034	1.66417031424688e-08	0.712241701506314	5.92685058160649e-07	0.00124501555054925	0.0469002026121316
Iqgap3	0.331200643290404	0.440270610386311	0.454317245673175	0.142334389581998	0.0823194459522851	0.650352465000827	0.979480592697464	0.379548337612252	0.217398247861111	0.689336383317644	0.0518850350123717	0.73599822799357	0.432952728757745	0.0255162486941592	0.299200561609677	0.808842762352083	0.430156184587898	0.242150407947127	0.203617594464333	0.746393141956314	0.106558104930119	0.377406691303243	0.248057109779733
Iqsec1	0.898405727386088	0.562799671316741	0.257944665621969	0.38304349080775	0.41879061529471	0.25589660188864	0.266067177014939	0.40972869383605	0.0850233196317539	0.735831803577864	0.291956001636903	0.688843239749801	0.180596498068243	0.0898361649313675	0.551318274116528	0.988430106530718	0.853885616809356	0.496265584203917	0.760208749372693	0.493457798088609	0.135380230180419	0.311626549579745	0.0642403387818555
Iqsec2	0.604836459782757	0.955463284659455	0.189929911283796	0.827927973058465	0.0488931391618159	0.113712904825968	0.0765885922264771	0.516070780906091	0.719393177027571	0.162662688898375	0.373733518676278	0.045183252584374	0.735026198774773	0.477064115958522	0.829624495291661	0.96331361788657	0.410187843432008	0.718144504436782	0.280301874714932	0.659899769817764	0.444135547284742	0.362455339379009	0.116410074746542
Iqsec3	0.67173757307807	0.292860411825973	0.238713260808415	0.342115987711733	0.434221186711102	0.15569135845933	0.0102907600181512	0.154614227388665	0.106210047490373	0.209873749006252	0.14136702883078	5.57158815573247e-06	0.171483519798893	0.0566189142912369	0.860556275818064	0.222640213649106	0.586233392494336	0.972952699623556	0.989873890210758	0.0855094148333592	0.00188879794523333	0.735217753839614	0.639140709409496
Irak1	0.462284363980467	0.413431109042209	0.339712180103758	0.181995074519546	0.35445559843044	0.0652060833008404	0.337915115841982	0.00402611761253848	0.0644473771949297	0.206526406541499	0.0251953136346615	0.324163169528628	0.157677471850178	0.0872017801258093	0.2367785503787	0.130130624195418	0.515192696061549	0.00436096603857574	0.000338122491600854	0.580555822100555	0.00707486353380415	0.044006588159821	0.392404279487443
Irak1bp1	0.803703344367585	0.924987635485246	0.018407254258704	0.790254944202481	0.0774631615075501	0.506710851575339	0.472899549028771	0.96237689648127	0.983878283445625	0.026005409185872	0.460887736819563	0.803877668058067	0.0366061312294476	0.00796991899754838	0.0724445796926301	0.321470426654166	0.307378669973573	0.300118694733604	0.700374385399245	0.926063930237185	0.021746736894444	0.31991963004182	0.704650687265574
Irak4	0.528432390635691	0.946720385514072	0.305105928793109	0.0285160031173739	0.043794630722984	0.775216658186694	0.148675340634475	0.257253333485316	0.507366119786905	0.449057258769287	0.793103072168702	0.784372887121271	0.861132672925328	0.280360649623161	0.793183112482453	0.27185905213954	0.28180514082162	0.516278228049968	0.934856848045598	0.586558105518971	0.161498311925822	0.958218786382568	0.530836469117922
Ireb2	0.855188945152475	0.260288768083539	0.647880242371258	0.724183449393045	0.751949207760125	0.796683366399413	0.27151408795471	0.0847413598949704	0.0362353826181851	0.0503928158661467	0.46558894686041	0.486346821983497	0.174691701615661	0.825909860627162	0.468255590324946	0.0905380650245645	0.775579827752295	0.429127827992653	0.112007366201794	0.911649088506648	0.834299366225847	0.907157937028658	0.741535717326048
Irf1	0.644822920173566	0.95993064790749	0.476884502626955	0.279800704542892	0.919894727921062	0.532504567555727	0.0701030438486765	0.278390851117061	0.530567788334303	0.581946212807137	0.261947097557814	0.957650123227953	0.00450904566663681	0.618069870105265	0.848047709583647	0.485753478174246	0.0616042291529687	0.0802795467664629	0.321071485525178	0.18294040918431	0.300875848110958	0.182613503603495	0.513535750560688
Irf2	0.610002910391643	0.858396700937677	0.365851828438678	0.0425225616357984	0.671130035429585	0.499631252662073	0.579950107806177	0.406478390914282	0.121986707764422	0.0738986079162344	0.0882722192786453	0.381455129933296	0.0999555604311261	0.438583160093554	0.728861521083758	0.409499225092815	0.0953185683683173	0.174436196893666	0.304743128113515	0.134039397494277	0.284638630099635	0.928485679125512	0.471394544085537
Irf2bp1	0.266436846914323	0.483533616890548	0.520451456614585	0.933525317387027	0.915626337609044	0.932629699884815	0.58308924366378	0.496063308822301	0.305096389737512	0.38676206899787	0.00264701360477642	0.742025928235735	0.723318915619634	0.0117570504967506	0.640854182839274	0.972929867742961	0.582428380603962	0.0243651214262118	0.00835060425008813	0.414259732670755	0.138538242833037	0.597107448677311	0.415640640041806
Irf2bp2	0.227958797393823	0.362760007098576	0.551901869630057	0.240399162985708	0.505808751137713	0.183045179198371	0.904722184607685	0.122857566085429	0.819927236466699	0.380405598033973	0.261683718159451	0.412552799514344	0.84680856296286	0.0938191488685368	0.566278166745572	0.768501488663708	0.221804148466044	0.744610454960727	0.18682266982701	0.384324554345324	0.0322548349740747	0.808401646892701	0.706365546632309
Irf2bpl	0.255073023856114	0.270047323658434	0.0281823381398932	0.988814018589347	0.936160353771003	0.984399307966543	0.645050519478521	0.111301564548602	0.683877954457109	0.901581592962161	0.00835416115652132	0.172698074310264	0.429680026809093	0.203635523942551	0.652601353800335	0.000856219698903149	0.262193342003409	0.651351519180298	0.0512215890434449	0.352974943869289	0.723376595957086	0.795166565167198	0.928851002436773
Irf3	0.228691223620244	0.989293136499559	0.775339070647554	0.532493025623056	0.419649263343882	0.229239451546759	0.524485669339297	0.640667881239349	0.988404868947459	0.416049707463358	0.3736871396858	0.193552395499352	0.0597099346431658	0.0922396500698878	0.648547743940095	0.653082685976513	0.408351691886438	0.926730962830299	0.111931729873807	0.0835338554184382	0.268503691152824	0.834123734272548	0.484672748858086
Irf5	0.713506908123585	0.971711733378991	0.98876987332066	0.893500075364689	0.553342051211428	0.101103150411225	0.536271168540796	0.57277239616521	0.565746628679465	0.920270323638222	0.435069975763785	0.457728072196556	0.597241692053244	0.970727109040319	0.879129206617948	0.695801872066873	0.542335968104985	0.53536749961749	0.118414402889582	0.271531276569899	0.205250772004536	0.122779554251264	0.133002964506277
Irf8	0.67173757307807	0.96725443471627	0.00356116653601783	0.488665553016657	0.945807099747165	0.611632119792985	0.97238832740792	0.104053949228367	0.445565205950789	0.209873749006252	0.0724750205374768	0.391559968641804	0.0828516708969806	0.621339067975421	0.860556275818064	0.142327596806596	0.586233392494336	0.417718807023159	0.0915589197192391	0.953907858802017	0.134417861547773	0.735217753839614	0.271033165292682
Irf9	0.200391174322957	0.879106193740912	0.0710951974839765	0.015950800245578	0.54620971996211	0.633252428758753	0.800553108919216	0.0532485002435166	0.56318621467956	0.57960491730691	0.0568676086510664	0.205596591664067	0.346731922782667	0.732173889427624	0.689545082055474	0.289164247310752	0.189855755926661	0.528168028327967	0.334458101342643	0.08420880090687	0.872431871034547	0.00417062119330215	0.416891881759022
Irgq	0.898434601798228	0.815501472129319	0.53039422913224	0.970838456865222	0.238018700305914	0.912446933885579	0.207530291457005	0.0182790242942625	0.00423738455498886	0.71607840874522	0.00276772198661119	0.246353139432627	0.0648005264237756	0.409024079486927	0.252123876162546	0.935927086054754	0.981782920472174	0.00135717063919481	3.42729468752368e-05	0.825141915726256	0.0250093851416956	0.313749157344932	0.388966290456274
Irs1	0.0182957210106565	0.882919950306874	0.576526490917391	0.492823896016838	0.744865426244274	0.445031453590756	0.335368959498894	0.402905516904819	0.605413633214069	0.809818326802921	0.745775629180576	0.228433446398784	0.1777395572677	0.553743546670633	0.559206128239449	0.54829883556439	0.516968393789259	0.348048595069954	0.194705112517839	0.575365308084285	0.898956873832592	0.269390502694587	0.705624131527492
Irs2	0.928349815430666	0.847147715476737	0.229482456250009	0.878402669334067	0.920433835148135	0.141678240698015	0.317760054999209	0.146545209173612	0.768948822307026	0.401589232795456	0.082375307851102	0.115839398469464	0.559918792208415	0.360124218419708	0.421651780334701	0.969896396560328	0.918959719705315	0.176837711803177	0.149702226599219	0.253463975432692	0.00927764457260952	8.11478198654026e-05	0.372892405477718
Isca1	0.852816534563887	0.35196891969632	0.662054499130319	0.515998768007197	0.541867201338634	0.196926785917874	0.234870308736889	0.653852804779466	0.509057013217742	0.26250269634196	0.956154364774764	0.672179156700876	0.773656125190352	0.894735676787529	0.765077037875821	0.52020699275054	0.89804525502904	0.938420280489643	0.667000682116145	0.384183013011201	0.97943984938146	0.995467311245009	0.699483333909445
Isca2	0.493438109249493	0.592617073770573	0.11116324978879	0.00912581362434676	0.705883976770399	0.539028357445811	0.0144989164696927	0.173440372725846	0.439640919244169	0.255446811278544	0.096597162039665	0.802152539921665	0.324884762305446	0.00653335737625588	0.504754096282004	0.753247329899145	0.0615023256009704	0.728801042315786	0.173873756509749	0.94250347408142	0.00830969472242734	0.293579691219977	0.209035536761226
Iscu	0.197364967392055	0.266024744654861	0.351158319438687	0.836565323942778	0.541542161459128	0.115176940699107	0.287962236305269	0.785601595501717	0.943740707710434	0.970575689754006	0.881405211263813	0.716226664819647	0.692091504109281	0.0116965358958209	0.13672761349809	0.4122719056502	0.690110170938182	0.0165864616132788	0.220575823968926	0.479258537896629	0.00863124758386468	0.469184559851215	0.633980091496585
Isg20l2	0.0994317239420592	0.993000700947198	0.775591379289754	0.341118031992404	0.158612847652109	0.83717316168901	0.13199081369492	0.000566489950129654	0.0360642553708453	0.285307149764077	6.37964872901567e-06	0.203121412414759	0.500317007254477	0.00063221520347698	0.19524625312705	0.0448240796720236	0.293525925988917	0.000126176849548297	7.54606210001442e-05	0.66789852271879	1.35372683102016e-06	0.342386665606029	0.433820345510186
Isl1	0.978053123794305	0.898459985969248	0.567242233552284	0.797711582675686	0.942851555956178	0.26724512754084	0.89203705991097	0.581660955560556	0.482710204905734	0.452840432327571	0.392560095700032	0.668358221815175	0.181904278445119	0.286166044127775	0.529813523703064	0.909340715281454	0.508249289236944	0.267393822854545	0.245251156567347	0.715214777030091	0.858895794511379	0.559251626009576	0.249195800089161
Islr2	0.197263170483476	0.462237234243022	0.38506812713701	0.00957134476415866	0.00158021929844638	0.539376917516462	5.60469761363485e-13	4.71740672616559e-36	1.77613445404537e-19	0.00463761576629982	2.83725641538071e-44	3.49600053179093e-11	1.65776475017068e-09	1.05959938825359e-08	0.271290988261697	3.2624052544261e-22	0.15678964421635	2.21301266886801e-20	1.55948663284303e-61	0.769461830902516	1.69572590321575e-23	0.00927870813664243	0.0925552672441321
Isoc1	0.809162428866681	0.385135165165713	0.590723914698719	0.285532011370916	0.961357959733144	0.0651439224902737	0.862101626619997	0.0557172929798273	0.0168186685825282	0.175941157157206	0.0102534388483996	0.146816800134395	0.33515592013788	0.0101860602105661	0.619492025837615	0.421532030074875	0.00784586691559768	0.000117953420995243	0.0701898668650499	0.660484172816073	0.00213496385119768	0.000406349446238446	0.886721823956523
Isoc2a	0.39175124437769	0.929362699388112	0.76787382417255	0.798616296955258	0.251209892835925	0.861529901818876	0.462174313244044	0.47939895644687	0.270152447742475	0.37148425179592	0.712496936989581	0.547109267489005	0.254575105044107	0.281595434947646	0.483384978624622	0.776313122400477	0.803119059261961	0.500507776280385	0.463784488981133	0.433953024365202	0.834431906161201	0.623126549153013	0.796418052579666
Ispd	0.323613627750641	0.923280592765534	0.144530675518679	0.683367447216928	0.364292404346826	0.296582558368371	0.677337375079962	0.768147109282511	0.0478448763438466	0.487884887210602	0.380617481147665	0.958350429551472	0.394439998290789	0.528989529255291	0.681782219126605	0.987556266702501	0.51859407353544	0.894066278767175	0.63143981165305	0.585266613130959	0.683384879009852	0.583626460392661	0.0951780708570442
Ist1	0.55807215970702	0.196273926474257	0.612723654481325	0.944113661585135	0.915164552297249	0.718706770065915	0.00877219694273551	0.439451093455521	0.146470325712507	0.820567265319675	0.892733597968218	0.55049235119994	0.675997074220749	0.0370565261595465	0.267269388258652	0.810707775900249	0.782805924129394	0.711180289681256	0.377737857240374	0.292456336458715	0.694404013890977	0.782129860926321	0.76712142013723
Isy1	0.253604873966258	0.477485203934536	0.109590868980868	0.465704284275504	0.747876698431483	0.439511989405715	0.0100124343867776	4.56559660712631e-05	0.00349154557405072	0.347076169059	1.15441700830152e-05	0.0864770699471319	1.42098818606093e-05	2.91913976742668e-05	0.0793874322429308	0.01857300192908	0.16586785031353	0.000156445922388605	1.4457393625352e-08	0.279525042778362	2.12495069467075e-07	0.36882198866126	0.00724910985320169
Isyna1	0.720893550483092	0.161777299527232	0.0123002967137784	0.210976244904017	0.180694107483965	0.673875630273668	0.48809912044478	0.000756706891448037	0.796272172615471	0.0606635168503233	1.93724478281082e-06	0.0358379644136047	0.0129803617294916	1.37903172193914e-08	0.0351507425814992	0.965243139746589	0.253530816510099	0.00139868719153806	0.0120981416108142	0.0124918187508158	0.000557960393259494	0.187120935386441	0.0410605355913042
Itch	0.298419592796883	0.266315403908485	0.967844938745093	0.922558707061226	0.207474444272119	0.529145597753045	0.599049703302752	0.110387918608059	0.378580046869641	0.0697508544358284	0.112252852999889	0.00905682995570597	0.154744004936694	0.00389989007341415	0.279589124077644	0.747299616012819	0.700682693644758	0.134504189370678	0.039562761753591	0.902325262231151	0.0214012380095718	0.319357950211999	0.71018566850622
Itfg1	0.275313792163759	0.354017501480391	0.513428828574691	0.335563889378396	0.734498142900221	0.8293239976034	0.249817316736068	0.548969248972503	0.284615065265164	0.489037012421423	0.73524950462761	0.679618879655876	0.929799973868857	0.205065193723708	0.331749285329092	0.536141761210757	0.182587613564242	0.364318535828297	0.79202641472579	0.830250411053026	0.930907252475798	0.881403723693837	0.957621857538365
Itfg2	0.723725462575053	0.602219206643851	0.133362316859852	0.848464817559781	0.944490164635832	0.563493351066237	0.0888809300195272	0.060304912528935	0.333230290685589	0.869924604484301	0.651336226119019	0.676976042767174	0.102883029286783	0.653815254506017	0.115926775918827	0.432691086079882	0.0503752382837418	0.991241538081495	0.0992092190029139	0.592269631442276	0.159797285667602	0.207048315287858	0.551573394826125
Itfg3	0.507751962907078	0.844098022998128	0.0978364253912153	0.900978930914357	0.943842117893646	0.511492895970271	0.79378589987934	0.1531470050551	0.292296405528944	0.0757437255012231	0.830915204613967	0.610280075670001	0.187152238353254	0.566963026801708	0.807489315490797	0.0868345576423787	0.907131741596452	0.863942948156653	0.788545564354018	0.133489150848249	0.383174893890705	0.669481784974491	0.839195710554393
Itga1	0.685799345415258	0.964282344030902	0.913474502254352	0.94175749311971	0.323770192633652	0.165398005226562	0.975023119475712	0.113810043378947	0.368460671845988	0.0771410052498817	0.346156541959979	0.366131917274486	0.313492277970036	0.0311521135784759	0.866455335313374	0.711412508840129	0.603779609370951	0.433088992006638	0.412730651373824	0.404756849573132	0.12186829752938	0.147134329629547	0.231407706272572
Itga10	0.67173757307807	0.96725443471627	0.876820691976062	0.897531675594958	0.945807099747165	0.611632119792985	0.418428221009882	0.387985029931617	0.445565205950789	0.477325255185922	0.0724750205374768	0.391559968641804	0.553853408751228	0.759519712970214	0.35889539302386	0.142327596806596	0.720452536636193	0.417718807023159	0.395347038187262	0.953907858802017	0.969854274281195	0.457118168259557	0.752083727198147
Itga3	0.67173757307807	0.96725443471627	0.876820691976062	0.488665553016657	0.358653308407872	0.15569135845933	0.379739721049262	0.0288409740632804	0.445565205950789	0.785890486296753	0.870753269554343	0.823557217617667	0.553853408751228	0.621339067975421	0.860556275818064	0.567588746084543	0.207665619652725	0.379838163652668	0.0965425798412307	0.439469854962361	0.465660716230083	0.457118168259557	0.209953251105285
Itga4	0.695959969412032	0.961446189959644	0.259453955609933	0.975534829317744	0.486931919720249	0.667254904550324	0.11613495001677	0.130292729258702	0.413121873909594	0.229245610762132	0.117284116810504	0.889813332635383	0.606075414150495	0.0653631236116667	0.870619017449555	0.685214307524972	0.67872775799044	0.000462060034586666	0.000582251260462491	0.379196379778833	0.0256852758630422	0.489563509380302	0.663476914216534
Itga5	0.492152968541445	0.320726942994147	0.952126844930245	0.812672162308609	0.609213858022974	0.667477885175159	0.719749532053534	0.684866527000127	0.26754725409577	0.000222879855422804	0.282024376628057	0.591927419809427	0.431025578576242	0.529996506422702	0.0651342719165151	0.0570465213639363	0.0227196242999773	0.834956553350417	0.364589319210595	0.331396340448369	0.611497234620716	0.400741528415458	0.825507342142872
Itga6	0.265667953488817	0.540251345911452	0.798312520286101	0.354547887377872	0.180397260894792	0.152679120962776	0.00946721090668432	0.000316000812398077	0.0114049141189351	0.000236463041602501	5.31025294073441e-05	0.196408333022804	0.0871078766749323	0.220809821594952	0.0452953688648575	0.6343592258875	0.40202868079289	0.0014103295724239	0.00193065404187779	0.505785787268169	0.109484551815255	0.104441987304719	0.208004991254551
Itga8	0.59583817237743	0.958509086930112	0.169655100379471	0.373422621559645	0.0574224817637045	0.4203566860219	0.698856441200136	0.48970764273941	0.671618729530095	0.578482065879439	0.0415577349489795	0.982591073883258	0.75924825092014	0.171250209501136	0.392210390732129	0.479570847840688	0.398150284877316	0.257528712732436	0.239850585681547	0.628286502041463	0.590469314377994	0.90112458829648	0.814562280274553
Itgae	0.756220003493223	0.976168131726364	0.358223129848423	0.655988255681455	0.528083887117185	0.903611353210246	0.548553920800277	0.830205783604096	0.514236949324082	0.223657979913877	0.581315373560317	0.630603592415653	0.347079068049997	0.219719341049423	0.897793592620003	0.00274430206800123	0.221898482323752	0.689638276216898	0.663442377206926	0.6382674711975	0.922530876410143	0.571948360726223	0.427200749456922
Itgam	0.613633830025753	0.870262597963158	0.89827059500227	0.65498942773532	0.649335728843536	0.242857856877018	0.95010887303565	0.984995871779537	0.0815322281326519	0.535976759793827	0.971798897738749	0.857216530289929	0.321602937431206	0.646295479208044	0.490168132712079	0.432050153435764	0.539024729192418	0.426850001303829	0.333137205062048	0.548333094483203	0.105947369794577	0.169250082437479	0.777986531907526
Itgav	0.39175124437769	0.332691928255459	0.76787382417255	0.0118352793432233	0.980396676779871	0.649200202077896	0.679173136441683	0.389154668689533	0.270152447742475	0.0243820697854366	0.0400366430722434	0.547109267489005	0.0945829206515565	0.281595434947646	0.721711073784533	0.128963184843831	0.32134559553933	0.500507776280385	0.0595675371250291	0.717483797556121	0.0744891461668154	0.623126549153013	0.411377638125381
Itgb1	0.455722827478852	0.493517197388155	0.966337804416169	0.328779976714263	0.579701518812013	0.960650732079183	0.61888578899591	0.138376021145342	0.36909606987335	0.480530405259409	0.349267015413106	0.7843215126767	0.174709550816832	0.00271349318163682	0.171241687004545	0.867830431971083	0.727125747529993	0.581650010813531	0.0970512781552271	0.805089240928314	0.00328055209872087	0.56403121378212	0.994751165717542
Itgb1bp1	0.231677142544357	0.36943341211278	0.862950585230835	0.0382805411961886	0.726446588262629	0.419608999859144	0.293444126349969	0.168414912472747	0.497203593519992	0.584986452420502	0.127786773381139	0.575560368076344	0.725391155419708	0.875753086978578	0.673146982048746	0.281798044993853	0.721174336952802	0.406255343939543	0.0456044576674695	0.707078284145675	0.180439811986369	0.512907136397906	0.581214955092817
Itgb1bp2	0.591488815660753	0.304796406583062	0.664627931714454	0.868824567963916	0.0640725323195568	0.421141833346221	0.720637684371307	0.172721105610193	0.239480298627508	0.0407467531343297	0.187832909787405	0.982591073883258	0.75924825092014	0.507975719299214	0.823845257675982	0.382019321218149	0.398150284877316	0.720193463630742	0.6626083408237	0.628286502041463	0.590469314377994	0.346622089830987	0.10522558687439
Itgb3bp	0.948480245071065	0.957205792541979	0.496977134502918	0.24798630232493	0.604029328386552	0.20747005380264	0.0605311671867938	0.00372783261039928	0.00667516150856025	0.629256337019589	0.000148315742547891	0.122634603192258	0.0473642125685557	0.0193522018649363	0.113352688495944	0.677547168473698	0.636837888369226	0.00931339267425484	0.000391832900969948	0.18791650125709	0.000598591850207746	0.638362086555043	0.013507898919366
Itgb8	0.603725193785785	0.644324137878865	0.928956851872825	0.322943753220075	0.722561123620616	0.552345678268423	9.95000175360589e-06	0.00220771458873325	0.174188087407046	0.0119000076508716	0.000325886343877144	0.028590222657098	7.75462185549694e-05	3.80074792773574e-05	0.260533848072255	0.400395333163574	0.613722990152718	0.000300380855309859	0.000195549408265686	0.924872692833478	8.97368859205393e-06	0.0993036309815271	0.0107350532594097
Itm2a	0.296961301713456	0.556503262449992	0.52517682182846	0.365311217747739	0.589385773407373	0.270411669093625	0.341069489674103	0.000765991720205375	0.15715984197656	0.93463835330097	9.45372180406637e-05	0.0326385008325043	3.93702645337702e-06	0.000151685574943524	0.00641769179987295	0.0417718401915033	0.978937557944164	0.0043650028801012	0.000165719756177532	0.533333491686335	3.63300936697983e-07	0.0459379844009389	0.779326859749081
Itm2b	0.27694360544611	0.594360185104723	0.0870610390013303	0.615083038241826	0.336397895773943	0.8723741602772	0.000333120676707343	0.000159888507679047	4.74840205789273e-07	0.784644899115026	0.000288045842850649	0.0116261952376473	0.833995882602899	0.103286734935123	0.0752041243110335	0.00286867253410847	0.0332480926301594	1.92323199250032e-09	7.94248242545639e-05	0.513931512828704	3.56466792366594e-05	0.947073735175099	0.918546146064255
Itm2c	0.861202542824118	0.271910895711304	0.860467625364843	0.428676763815667	0.105216306879649	0.890500044960824	0.0133784102068747	0.836496113818756	0.122748001328187	0.834009802225007	0.589393559832927	0.211658219830073	0.881455675172756	0.0321466654467693	0.776179428689327	0.937494442577909	0.82728638518781	0.182147548107518	0.354621091370283	0.556491357869021	0.615900776410896	0.0193228709580581	0.930287141206946
Itpa	0.912575754432963	0.729032031063578	0.13742540125769	0.836399829694207	0.844459507623623	0.295271384652039	0.179117066451417	9.99225026125076e-05	0.0269923022713619	0.416121391194129	6.56076431135137e-07	0.00231587996094049	0.000337321829014094	0.00258046928747572	0.0645099203067221	0.00115612052112261	0.45003410157589	7.76215328947801e-06	5.81486564976084e-05	0.0559569867192245	4.90906253920681e-07	0.0766498132892887	0.416230753029403
Itpk1	0.193558831343697	0.597034933728085	0.884077401184959	0.706184641476867	0.732587459520795	0.655274561441833	0.385033950089977	0.314769116040006	0.546416132366567	0.37813541149234	0.205353471650638	0.483647828007147	0.356457488543907	0.0111151442132924	0.929497489907947	0.339138715813937	0.754142807447003	0.263016119249304	0.0778925723899778	0.905825075410935	0.089515751295789	0.721362135028061	0.519560795108186
Itpka	0.455735823241842	0.968741555437307	0.30155265964587	0.27510533967075	0.590211029571718	0.779239694678124	0.826533172650496	0.606612509325992	0.542881131317252	0.258907693882081	0.881935351286541	0.429790919081985	0.562684991310357	0.37671486410139	0.337323245815671	0.726147650492252	0.736380722499296	0.743946353297321	0.774307931194135	0.243091153788244	0.620764448334189	0.538911121967144	0.901160768906996
Itpkc	0.728278601721847	0.945292050134057	0.420379451655875	0.286692106424983	0.851007948063706	0.244503628522616	0.379705220628463	0.712181562820691	0.870608464784441	0.37212261505095	0.63119065061366	0.741110532484098	0.662738947326784	0.573961612505859	0.440092020773943	0.0543019875393982	0.227569847324203	0.127512087314463	0.725787720288699	0.325632726551671	0.58162209710502	0.862653907244864	0.383901183485111
Itpr1	0.381762846458877	0.932057459472734	0.744819270721969	0.179367258225313	0.270109871775727	0.83581484495848	0.48674344466689	0.0139317736771817	0.970407394525921	0.243191149321327	0.0378550853968675	0.164099580833617	0.00689547636446222	0.111743111256094	0.0799704462902281	0.358962983661105	0.375395186963747	0.0642851996113558	0.0132592343690119	0.370808452491501	0.0801577270750894	0.643087834031627	0.189009186256272
Itprip	0.929124768698143	0.834035112509363	0.791508056272718	0.34881520184516	0.513252691494128	0.285842580797094	0.120529441253745	0.627350269114652	0.803363340770901	0.20332557888922	0.77324750263203	0.257817153954837	0.228316037094189	0.224990976403091	0.815177601435871	0.220450116717539	0.961959828086007	0.52711663461802	0.269734473801134	0.974125343651036	0.478663702882442	0.437917167530614	0.230515032945643
Itpripl1	0.192053654992631	0.874665200126706	0.830251809597883	0.507109438961208	0.77942284598088	0.925016084787043	0.223933554993228	0.335679905476133	0.547058740454911	0.341306800444733	0.0172587376994473	0.189569910984463	0.440863255383224	0.158182954428416	0.707254136169433	0.0401936998921521	0.855373319676867	0.103187344463957	0.0874911235719455	0.344468922083945	0.0242104884602139	0.261810548152728	0.294667312673993
Itpripl2	0.0953789431677449	0.962967761666945	0.76239747722431	0.680712724213487	0.877405191446029	0.850287625926241	0.0771149817042705	0.259863542566495	0.894917365898523	0.0194804984485913	0.0547774104712642	0.331592560075684	0.541152750905061	0.835505664042221	0.842223435940347	0.116665483222112	0.482332025815474	0.0768262317463083	0.0711978267841736	0.776643114797015	0.0884692567703453	0.192642929996701	0.135641390392199
Itsn1	0.50099105915521	0.185628646761139	0.123329007849935	0.0542586725192137	0.891841378574876	0.393489500868357	0.617011255070055	0.5274257148543	0.922938495613043	0.243835630941122	0.969212047453664	0.729515720764301	0.0679661764305198	0.405588888135121	0.755089095532311	0.906210690407614	0.398524422763455	0.223849485570023	0.454034646944846	0.887036658143939	0.982745852109424	0.217665365199598	0.0342940410936124
Itsn2	0.509605481704785	0.596068202550212	0.0866459881534338	0.603515630408578	0.836655480061373	0.283238035319847	0.33741720262034	2.21651798337602e-05	0.534721644555603	0.227505192460594	0.055464422213365	0.682274568739662	0.35874587333163	0.00562418364135591	0.545630234218851	0.728098488732559	0.25980293246517	0.185164000594376	0.0869806604491033	0.795626324526508	0.151975696466901	0.010032315054686	0.316267323792018
Ivd	0.821216529790121	0.963803141279645	0.156710449705379	0.799390518005441	0.0187945435789699	0.519594950810071	0.758273180016815	0.573960786547676	0.274189011691476	0.0867307506695245	0.209949504888766	0.427612380193363	0.258379088864948	0.0123931157552754	0.00351194844608387	0.546860574868662	0.607609351219355	0.925213411910786	0.391839544997153	0.529533961538028	0.281072297842294	0.123487679079942	0.956899575864305
Ivns1abp	0.945993678140399	0.6699066492623	0.0859742208565827	0.486004684851054	0.320110111986886	0.491950169400218	0.0233584523243269	0.000200267400950264	0.125711577111246	0.13380863112439	1.28098771115329e-08	0.0295921703948717	0.000862875128095064	5.8338766766013e-10	0.868496103751077	0.164976586800479	0.689855176353388	3.05914462163437e-06	3.32702192610901e-08	0.0571533665940558	2.4212596474258e-09	0.010011661291317	0.0198578180394082
Iws1	0.0429260577566651	0.578107590277184	0.556974323487936	0.527862266437145	0.503056786013253	0.901999671786304	0.760284524904224	0.12366670676659	0.0658537280971061	0.107339554854584	0.00128643254069522	0.103152115413486	0.000268136567917479	0.0334534833044068	0.617983957067786	0.291115672544003	0.262931703925327	0.478683065075852	0.00384812222832751	0.554179606070075	0.0161354920603776	0.0314730782963089	0.130693740463591
Izumo4	0.301400824429267	0.918806709058512	0.539923159403126	0.782344833339645	0.269265736615319	0.569036993284184	0.6154594591065	0.982233853632353	0.00927212098573228	0.86505825392807	0.488811313348788	0.972570360540382	0.30809425569922	0.9526373285397	0.664675592275884	0.655705428647327	0.527110695287751	0.609489488428859	0.338469535729063	0.379450257742526	0.846667585333746	0.541097008264732	0.251246627586333
Jag1	0.417992630823724	0.819753816328845	0.743219114430667	0.777496094388966	0.361794207153175	0.842166744672778	0.43803171165777	0.163578336504179	0.538400295261571	0.683929905139963	0.150576188605166	0.822981919965362	0.284260649737078	0.0900393019928141	0.027319151513471	0.433262678724313	0.00528306223676936	0.770421656200927	0.0662294506548144	0.548309965375478	0.381300326631967	0.209651103579511	0.199097320577104
Jagn1	0.770649898156597	0.514553909773184	0.0744990001733696	0.987285879316677	0.188729031855888	0.775795203157762	0.0970410614625442	0.000274661519866496	0.798428589956364	0.17336981440791	0.0349145666861884	0.733160229232174	0.00872654726706868	0.0276772657311078	0.930921599150656	0.147667709014151	0.000619384412048382	0.0896997442023444	0.572172037145311	0.00597574645465235	0.00370685543348139	0.0144121407550691	0.0709815731406836
Jak1	0.957382201474035	0.363564559393494	0.14540576971008	0.785062747978187	0.73664130645365	0.568402072931771	0.180847708270571	0.630839395575207	0.850064377485143	0.0322125774570302	0.489766435025106	0.619076317429971	0.0705310400047435	0.232525086406944	0.694995473997795	0.737552597405623	0.510663772520439	0.585138286742356	0.71674918784687	0.401905499832105	0.191894026599537	0.0887686713978745	0.133100597309831
Jak2	0.56734297503833	0.846907769126576	0.598463783057075	0.536636424253928	0.839623953542433	0.697490010471457	0.77575069085353	0.485496328382905	0.948180615063237	0.51971179567074	0.400396272880034	0.658407491272001	0.884869735248516	0.531062718490544	0.760142382495804	0.763316718170047	0.730698634976623	0.939006414303504	0.988710214748923	0.751676049982751	0.0594878224067631	0.550483475032205	0.357277924647378
Jakmip1	0.086915570490643	0.954577388369424	0.232187914367194	0.582243847255378	0.98029784294177	0.57057478688735	0.0482521924379008	0.0104389748612987	0.0739563012873694	0.74574774896314	0.0423231769793119	0.296119254666297	0.146174408054677	0.231313252120965	0.0468570753920356	0.286953906046577	0.285117838065196	0.138690073647972	0.151903891294425	0.531615183511556	0.300675453023912	0.440921483750003	0.567132987470938
Jakmip2	0.472444820568425	0.796623219416467	0.303432095891715	0.127768480418328	0.0337895404690373	0.0672210876528342	0.007656618028782	3.53493643441656e-05	1.36095823030065e-05	0.145284002678882	2.39746130867113e-08	0.00060324282989533	0.0602667469075823	0.0545572212190781	0.780791308085946	0.0187287388667541	0.402393106144368	0.00091671062449438	1.08521806624509e-08	0.533158043177159	2.00284841939247e-05	0.396403581850918	0.456223089361989
Jam2	0.814770764312876	0.928652574733953	0.963974653282965	0.357363551856666	0.906612207929785	0.369048395388185	0.159107412016284	0.00115783373937447	0.152879149884062	0.92297323604322	8.35916901816318e-05	0.661875007741369	0.0483443129113007	0.00220440884963499	0.786011592868855	0.0458383047318201	0.57591668091074	0.169646259819287	0.00196440431385493	0.561065398470079	0.0297599347779319	0.343229617549374	0.528935784515701
Jam3	0.371700799259783	0.71730805586017	0.242366641121512	0.000218184766884767	0.60740228003394	0.384892595257072	0.0902129194256976	0.000118648324684829	0.146440589997034	0.39593588813074	7.02273590723714e-07	0.0573535096613924	8.92164745817277e-10	3.93843838832385e-07	0.0593595370821671	0.553417368070415	0.0992568913859011	0.0282396454585782	6.85966145117755e-08	0.0190858453877289	1.66830766476034e-07	0.778431269963618	0.54705737888146
Jarid2	0.253653217573064	0.731605543401213	0.751950229334943	0.065214031847327	0.103885469620085	0.547468868685188	0.352890349402729	0.781418103130427	0.992854406037335	0.0507448749874101	0.0725841028960929	0.00336141002082942	0.489027170564953	0.295960821990615	0.378256330141898	0.824070907111384	0.240228543877878	0.0794423137247174	0.191608004263572	0.789294343741193	0.143206858582946	0.290806076311372	0.858695719133738
Jhdm1d	0.392702228988581	0.998675783906463	0.858450621314668	0.175545551026756	0.5378904946557	0.653347763799963	0.000103908310932395	0.00166795197269709	2.13840832486173e-05	0.361624112506352	3.69216185564424e-05	0.0213972854918957	0.0119330141933264	0.0013179822332981	0.115237135905173	0.00248808301783251	0.000528847542138559	8.0834948207484e-11	0.000144815970113214	0.0725699285426965	3.4068158658492e-07	0.29576422541478	0.31424225231854
Jkamp	0.128341246378479	0.854942101347658	0.209548474331795	0.678343736930361	0.3876545935566	0.147544556636293	0.0172300426462409	0.00370162880260995	0.00459895397741013	0.750752561193618	0.0202629222994047	0.0383535767026077	0.570035412146768	0.0583934957979879	0.0695856170375645	0.349924717910582	0.0520375408844001	0.039961847256469	0.00143828267848856	0.666908321537002	0.823179043229184	0.858040595388578	0.616583542288479
Jmjd1c	0.408843085030321	0.944738927954937	0.455572730887679	0.891347178827362	0.59591800765302	0.401286562415186	0.389273676931868	0.464153894908064	0.163084835935443	0.010745728666517	0.549220340154061	0.902788719213941	0.439797868080479	0.00809166999772939	0.303583943880681	0.375649425605699	0.311830175467182	0.101395766694933	0.352465220477918	0.615761572542865	0.773848937366317	0.0177618831151359	0.955435141527475
Jmjd4	0.836622216975562	0.522122424984485	0.00136307627162771	0.621794437969577	0.789014803522589	0.172682811582543	0.730684509819371	0.0960464164308302	0.130213326640638	0.305830307782801	0.120314837320032	0.409995497010944	0.312328211122452	0.222545062673516	0.19602144147928	0.626874113545927	0.389949934623541	0.120605691650006	0.162153586381437	0.696987861470613	0.149388390864545	0.863662651410733	0.336765343798213
Jmjd6	0.0161905911056996	0.443750341079542	0.164176552252973	0.777144083466616	0.471627426010376	0.973928943141872	0.540791545442794	0.761522419122462	0.000301465896303297	0.00679917909064455	0.161867041753562	0.0240878249713748	0.0978915418299242	0.248897533212518	0.807687309208989	0.267567010077822	0.196940282497118	0.249419394080007	0.107650201328689	0.048356092436687	0.0412994700424055	0.222941990578233	0.3478068700306
Jmjd7	0.518627198951484	0.852612852005356	0.250765008685841	0.06186338449101	0.996768042786711	0.578112760084297	0.501450599942138	0.923899435709678	0.679963952624981	0.0213601646042767	0.800344649712236	0.897066435804984	0.468531995648927	0.941619304067557	0.797401610543384	0.478766865678379	0.53904785693773	0.483138525820236	0.837429823984387	0.780692678953555	0.292326332542819	0.289103733977207	0.943087783336912
Jmjd8	0.0969558569885757	0.815085733177949	0.685830071032433	0.00854443100098381	0.0452146141641205	0.256348202315858	0.955171751898637	0.121225777424272	0.588066175393226	0.309830418977102	0.427597447621302	0.021548073271578	0.922984051873296	0.643405680652639	0.578136473136994	0.943640786779909	0.712621569804682	0.292396895430267	0.808203001773907	0.482022168698511	0.425494582327431	0.232258830593426	0.451498881878152
Jmy	0.433667043881942	0.49611620801963	0.560839378671329	0.39000089978588	0.413077584056804	0.329525855497372	0.257647480236588	0.909902405899022	0.0995424944821853	0.560751806850117	0.67734082409186	0.830903409332348	0.383541302471808	0.124427740854256	0.652789618900166	0.905013958732063	0.0621699159558513	0.608699991574578	0.440091619098667	0.0412110191241007	0.761502147437438	0.277575455620125	0.726572029469076
Josd1	0.889787149640077	0.699608690598722	0.299518481651789	0.455017429585838	0.899020694022338	0.752827771992003	0.535054631057846	0.415148689168626	0.481117304746206	0.287712417216499	0.0941683151114132	0.479627534797428	0.106154308517874	0.993775849430285	0.192326358176685	0.262919259092028	0.453134570132254	0.590653900119378	0.879171742792318	0.982009519015331	0.139741084350373	0.550181149108183	0.606204186349861
Josd2	0.13010790393354	0.420400264237777	0.36353638797146	0.400878848725901	0.803947071314517	0.0369983275874823	0.292996419157702	0.00207365412725427	0.92008211164682	0.808721377248464	0.0319887199496902	0.563874015257144	0.000159912560106731	0.366302655827809	0.994874018098477	0.375940090088979	0.219392543818052	0.00318902342746296	0.00346926553440144	0.398682449088868	0.17274369286595	0.72861933652316	0.981824288469989
Jph1	0.128173279159693	0.501759520499767	0.0815645939776191	0.63474572175185	0.681341248753989	0.598797427437088	0.00955538827384107	0.00114364887231861	0.802077972133047	0.000940646768804264	1.69519756632141e-06	0.210066424332952	2.06198015055534e-05	0.000175905668763599	0.0620935318675167	0.126980572494649	0.477991225491988	0.000193783016815399	5.68674424453549e-06	0.227685511230773	4.34301369301938e-07	0.036194900834086	0.10705668003134
Jph4	0.227254001495619	0.88000877150306	0.985434857117988	0.0473988420126609	0.225369815344252	0.847897768181337	1.43053701721939e-05	0.00437933834772117	0.00779069500097184	0.200822221150656	0.000273051104350577	0.00172789314696699	0.00553661644352786	0.00168053013438655	0.563762696015143	0.268809294452352	0.203533782026914	0.959128489228766	8.42928293253224e-08	0.593119867506854	0.00016531103677631	0.101337275992154	0.0112531150491729
Jpx	0.0296306005227903	0.874263104981068	0.726167392057137	0.725852505669107	0.444601535508866	0.373012442089141	0.904583781440641	0.0525162008479653	0.862299544486122	0.354180544926664	0.492511495485469	0.0854616299993713	0.0749610332245485	0.424692782038164	0.528017945201729	0.572847626546516	0.681080723835945	0.130021376809649	0.468186325369773	0.176326325279448	0.547212876976259	0.786666019189281	0.456041006587503
Jrk	0.403121026405346	0.836877627205854	0.775891808401674	0.19894408374074	0.355262539826345	0.870238859403572	0.440465307084776	0.85392965413446	0.537663251797638	0.727887765402061	0.497693004985179	0.029686714752201	0.236426430547618	0.120081994215932	0.820411044943894	0.986559708013393	0.707471726277242	0.303606911282543	0.263479649990096	0.0662547653151899	0.0385780410696864	0.333507179937942	0.00314767754326812
Jrkl	0.378885900839762	0.558017403598805	0.143831641459589	0.156483658852387	0.590913767283549	0.373615911597848	0.0063505760904974	0.807383333982085	0.961801277061274	0.0714012728738475	0.142992966698327	0.233745054602926	0.80447595732956	0.499452175630908	0.125375053264198	0.246200293350608	0.713285528557275	0.0283044221826479	0.0730188856882732	0.789452120851245	0.953516656653154	0.351636202149257	0.922229514412912
Jtb	0.91321165349057	0.469529128562297	0.0456712270578301	0.923372919679541	0.798306941680921	0.456827317857708	0.00605111010675992	0.0863771936325028	0.7921314037649	0.0271468911439399	0.00421552587104862	0.00609783079178756	0.000162073471545624	2.21591049068348e-07	0.0303370315517528	0.545134102305898	0.0467754108002575	0.00124093197135197	0.000829331134806859	0.148869185089549	1.3043574229231e-08	0.000708966828981004	0.0235569895891205
Jun	0.465162231219419	0.430424714402558	0.123122127743546	0.00518012532028395	0.0314226225996717	0.12845079200508	0.000170644050951477	0.000453170971198139	0.0686709866388176	0.0446209176753541	7.34536198407991e-06	0.0180615797562607	2.13383149285424e-12	1.46836050767314e-11	0.0543704632362594	0.991135068225701	0.212433435210622	4.7780384588946e-07	5.89571998026952e-06	0.082012100694455	3.82775894965767e-15	0.00418383335139086	0.0311514985871907
Junb	0.263433803233309	0.903279620758248	0.400792271722645	0.503620981053116	0.876862215037509	0.390907436407261	0.320001436540484	0.0387591018173326	0.178261253435642	0.0301227595944567	0.242401816956612	0.692995252875164	0.145512429504992	0.331695605538983	0.618926113513107	0.553275081888827	0.350874474890224	0.569065481340479	0.000646330613782868	0.0449163644789981	0.00165798066166778	0.441182453869179	0.747596261610283
Jund	0.568503527951454	0.191994180436833	0.556974323487936	0.100638747714025	0.462256607955289	0.856378131197149	0.00293830427427314	0.000951820997628249	0.00133203492286531	0.700618016856709	0.03331212389754	0.00141923849106324	0.273619048830173	0.96732252319372	0.404614799661166	0.00768673318717494	0.405622245585325	0.0900370565227925	0.00120557792187158	0.748053496810328	0.984166873874631	0.625175502799965	0.803703907755969
Jup	0.271914964995591	0.910019915407195	0.863785191046312	0.123537679748208	0.0786776563269838	0.185332054538686	2.57846859542567e-06	4.00439334420122e-05	0.0251949307141077	0.0331700748054247	2.22106365812792e-05	0.0537604148337332	0.00149382021717504	0.00578253659795103	0.569408879217623	0.0209947226422172	0.166774837991595	0.0268310873077245	1.03601017324197e-09	0.151176615563505	1.36813679023926e-07	0.136456455461833	0.261025129124231
KCTD12	0.67173757307807	0.96725443471627	0.385280600930453	0.488665553016657	0.434221186711102	0.686049061951141	0.379739721049262	0.508491700953839	0.92844089582576	0.785890486296753	0.870753269554343	0.192664977842091	0.337600202824622	0.195659107704213	0.35889539302386	0.222640213649106	0.586233392494336	0.972952699623556	0.409609645603571	0.439469854962361	0.465660716230083	0.735217753839614	0.0593650821885283
Kalrn	0.669465712085204	0.786542706091365	0.739716388086674	0.0683590562186095	0.722451323981368	0.831397885433292	0.146432428935342	0.0971497679761457	0.0201588152037418	0.792538940324422	0.112431942676404	0.108353724504937	0.243643621635307	0.81664460361535	0.927191779093125	0.522335209530132	0.0761652150969397	0.00468269362301821	0.0876931297956506	0.771490794605263	0.0474772630213848	0.181729775918411	0.83160103438691
Kank1	0.584975697488128	0.872874970982373	0.032858117900275	0.583808782455222	0.0623193252050353	0.449364946930249	0.260051203188234	0.340366730403337	0.926352862748521	0.447248465916746	0.203444551569122	0.942223524782622	0.226864577554074	0.558629426339334	0.552171590362474	0.36879217170723	0.013910514105847	0.343246675222529	0.144043558071352	0.260079409653809	0.0898299978201134	0.0962124217899524	0.127751037313179
Kank2	0.471576004648266	0.364729901901181	0.711627131281081	0.328701680848163	0.667880033849586	0.627183460774002	0.00863125474871575	0.372539749135997	0.440039706251508	0.278844134309324	0.627453984158793	0.260371431514011	0.966236587878274	0.292877902611862	0.59582859912394	0.702206971231017	0.931586970283283	0.272537354996393	0.102573065664677	0.012050452323539	0.0966484038496479	0.551003949485622	0.573927112943985
Kank3	0.193833836984881	0.872976057927005	0.772776249130947	0.309724968521187	0.793438604932879	0.00704257964508433	0.971837354687615	0.857901203587108	0.789538311679961	0.637504574018279	0.759691572949244	0.0549055452746092	0.697539304099345	0.535711163781633	0.507837192676623	0.497564136896719	0.00253963023229154	0.609171173610371	0.99470975940012	0.0441380906589712	0.73479833265269	0.265410257432632	0.0624175746851982
Kansl1	0.512465839372589	0.555850944147558	0.760357283597774	0.503790854231408	0.433196275423589	0.266626746444088	0.101573128086455	0.0898873442487191	0.55892883510284	0.84544031214981	0.676340758557632	0.801960913088217	0.500922647408026	0.757011022705202	0.873817542642309	0.331208222736939	0.888494635806882	0.542971210055217	0.939706015592663	0.237224132838137	0.540927321385946	0.59410354308319	0.484160327510225
Kansl1l	0.856615285716312	0.390509249177326	0.702269815924941	0.758990375939474	0.905687075850529	0.185381852154467	0.0489279507159282	0.323075705355891	0.277550275097228	0.714299676927962	0.43969429176685	0.192766476586623	0.564158928701421	0.48823681855693	0.449387466721261	0.300118295247836	0.763757450090341	0.40630162170725	0.74148013806627	0.876371823348385	0.838740694590727	0.945417575102203	0.769652622930086
Kansl2	0.725244919398005	0.130691587457726	0.884347594089795	0.669380171246616	0.154305913548666	0.435640958402017	0.186462181348916	0.0667172579479576	0.260496551397297	0.615928472600159	0.0714167773728557	0.000107312198003284	0.452068487803861	0.132016703853484	0.181798006547479	0.580833731123203	0.8400562828121	0.528199451525573	0.00733311865130011	0.347282099046612	0.847828607572081	0.235874048099884	0.490476494349342
Kansl3	0.216226114915839	0.58550208054037	0.338475788062165	0.272207822197242	0.632240209398118	0.30017032517982	0.50117303510847	0.345131844206245	0.542348647143587	0.876594422133378	0.192694441221216	0.807268113622191	0.0922400267569639	0.374739924248157	0.353164407374196	0.306783733795954	0.886076462318117	0.875913100814488	0.286445571836201	0.678007183689995	0.861848829591309	0.632630135154633	0.931138438305719
Kars	0.563667045196336	0.2832734221478	0.333420611295874	0.887242764099626	0.704306462447703	0.475038768218766	0.902079477820992	0.000128518813214547	0.664463833358229	0.200341921512558	0.00014312661260625	0.179905364783492	0.0017077452798378	8.79090947751078e-05	0.22110023050698	0.0919787020811653	0.53427691206378	0.00164720787339936	1.91413833113897e-05	0.703101379311241	0.00151211587278995	0.09730920607398	0.209452637018131
Kat2a	0.99150595137746	0.35357661807779	0.17501462983112	0.744996858460608	0.903493619789846	0.686027100664167	0.492083161093984	0.0031249255468203	0.00746857855100191	0.11613529758352	2.22054283093513e-06	0.557488665387701	0.156769626668724	0.0146143726556323	0.86271495374326	0.034969569032899	0.322686820387033	0.00529869496928537	0.00299534257016706	0.336884159752591	0.0290811150720351	0.0357853708830441	0.136787948203067
Kat2b	0.0824333178344555	0.767504911970268	0.684822973406511	0.537226546596269	0.907467996894156	0.951862234983587	0.445875311502769	0.570967183582743	0.374556709486126	0.0509340963516105	0.283580690356916	0.62233609128652	0.176219717193577	0.927864066245213	0.273356225462335	0.117467954303643	0.921909466182672	0.0934348516730609	0.556878396102545	0.0820858000386354	0.652295164877311	0.706346954377915	0.571059978162986
Kat5	0.539781080182483	0.964850306465596	0.280007636727463	0.471099940279056	0.749305889552619	0.741845680070447	0.509264106246315	0.0654470764020907	0.714959025441632	0.158534568552044	0.926639989680003	0.709304801309614	0.552797916975111	0.0613539606930312	0.389763278219961	0.637829226457577	0.881943823869918	0.520300035748392	0.637108262550806	0.241218798529042	0.845871698348873	0.729060746801247	0.603108779200261
Kat6a	0.415835987364279	0.00264133353670591	0.290803961164411	0.863949733618467	0.40455800091184	0.0430171125534342	0.242757157422567	0.760592893104346	0.397834232705903	0.559474567153079	0.315433088218576	0.483376784999215	0.162719492523727	0.0352860962203221	0.563357094690868	0.337389250731314	0.0257009506390406	0.855925234347471	0.484361391300122	0.0182796087919891	0.910953757172631	0.608153673234743	0.954352554158213
Kat6b	0.132582124955746	0.52898702823595	0.265683933576323	0.156410091355618	0.955364799929976	0.358639234980906	0.277718211361894	0.0204611012654792	0.885456188788855	0.327413691278105	0.24507243319201	0.279038551200841	0.496258432925356	0.0143008272447449	0.490016392655111	0.887859207495366	0.062208678584872	0.232543519092613	0.0248321554589738	0.136816395634365	0.875470218143772	0.458673964659079	0.750580665689211
Kat7	0.203823021830545	0.383303781834748	0.0528956209618172	0.517561959776436	0.647612966530145	0.729127676564072	0.280421988823825	0.577729186572504	0.398453274346629	0.0858054846160331	0.586274358105077	0.922628179340569	0.000212924963292094	0.306379515249922	0.275542552060848	0.790093026850131	0.273347868708064	0.177539127174344	0.456120298962145	0.853399308659439	0.162155389541817	0.499296593109415	0.509929315114569
Kat8	0.08592665435587	0.418494212009973	0.429723560414506	0.154488437499413	0.769842421668546	0.131507453257793	0.114474797805443	0.615112272126557	0.216131133553547	0.722305511800731	0.161507603192922	0.100391161850512	0.172921997290852	0.372787670013449	0.190347691293716	0.431747022850053	0.502045291904758	0.803866297829023	0.726100416364347	0.942056256181312	0.594337707799227	0.0858681772172077	0.184832126338089
Katna1	0.0762468471000567	0.611160380660265	0.81075418952632	0.261467021413837	0.998146636308568	0.0476252896861269	0.682129958442137	0.735559823813493	0.281076172991771	0.0160625497258443	0.155547836222379	0.719162282108356	0.149080963892161	0.429382117616553	0.464994438527845	0.132796721399148	0.20677863308876	0.309614006777729	0.266289091775632	0.858224485556678	0.122383425527247	0.150441320849229	0.742829009393831
Katnal1	0.218745868678577	0.443018397791658	0.525769095868038	0.34322991411571	0.784769955529391	0.681149564263558	0.346497395054329	0.425192495623068	0.773488074104131	0.856201047093231	0.947196024764235	0.632742455209282	0.849894775259523	0.699750651637888	0.233389306861828	1.27801454948206e-05	0.660523280844608	0.351608409908897	0.345857162883068	0.816879328719241	0.643455419334833	0.369336663197406	0.146646507942814
Katnal2	0.139623750817247	0.767504911970268	0.422506859298588	0.3370932161096	0.832903800506623	0.951862234983587	0.0865142006430103	0.239406957853176	0.296686983267209	0.11587303834779	0.00837950372123673	0.0298211778097738	0.0518126152246455	0.312771834169139	0.912513910468471	0.222011910983644	0.103075010267108	0.0607246970889547	0.00883783699557073	0.860412611224357	0.0139279745970923	0.706346954377915	0.00106410969580629
Katnb1	0.442620763795361	0.66667998714919	0.722665824556991	0.146338501973344	0.245094233989287	0.282667447791401	0.87545724882441	0.545876891639311	0.736960369497026	0.356455773561177	0.343918773925103	0.972555586972688	0.0291748683733609	0.654460090348022	0.640009796274061	0.140802182538432	0.115192643515811	0.0199235637456572	0.440683270751813	0.396742773787135	0.0189975378960624	0.158653865615541	0.0857754500571816
Katnbl1	0.861581863537735	0.52759928164445	0.975812235357174	0.475754462884112	0.868722190344086	0.353383242398059	0.648774592081252	0.921165382766905	0.579940713085658	0.523135806395488	0.174147173299387	0.172868476217594	0.00330609892065865	0.0383125697688948	0.199464689871295	0.800597305169841	0.192493905734637	0.792661371851503	0.20072296317582	0.485136528010408	0.0104317783015992	0.587676922055504	0.877745941189234
Kazn	0.139623750817247	0.767504911970268	0.110833522490317	0.74204250861684	0.272262208355697	0.951862234983587	0.0757753203407741	0.00132695833323774	0.689363147296843	0.480270596138548	0.00110624305288612	0.0839360983115384	0.176219717193577	0.0254429476113008	0.912513910468471	0.398349607034366	0.65728874463585	0.0607246970889547	0.0480286995244401	0.620640998520199	0.0604937957696397	0.268443892249853	0.242831607252272
Kbtbd11	0.0818760272705372	0.000632300466462861	0.310680869639189	0.841318541205536	0.794672203412274	0.51995372480291	0.00892587526275343	2.33412362743064e-06	0.214231408470853	0.473441182446419	7.25421216334617e-07	0.0097214654873251	0.0232318910302423	0.000113424441104664	0.774829547879901	0.0895086661303625	0.982184602186307	1.68839187790013e-06	8.718519085442e-07	0.236824442188922	5.48030148904849e-06	0.107951724751631	0.623523730310293
Kbtbd2	0.567626232673491	0.653245933399823	0.830574971895956	0.185857402374841	0.501039961718344	0.404294994756827	0.24778498915485	0.409052512721333	0.229834954528551	0.19812236637734	0.141068558409395	0.436992947760651	0.180594226915685	0.0306042438111043	0.0494662135662314	0.95198149450921	0.684969125764658	0.373927938616041	0.12037813010432	0.563850173350344	0.334011063977826	0.69286980925686	0.256495200602784
Kbtbd3	0.29055650399891	0.666311996944332	0.708844379018235	0.223859520836126	0.0327726726842983	0.254488097572102	0.462795495008035	0.512529051267798	0.471678420957874	0.373014072763349	0.202812721284427	0.807889980283845	0.306369328153401	0.0672233054706669	0.776794366568732	0.996988560657133	0.517219624590671	0.889644928551446	0.994634374123632	0.901239967850331	0.261384259521377	0.706747774603392	0.0479208833954401
Kbtbd4	0.465687589736689	0.991446851157766	0.308418909538606	0.197526876095412	0.479584487341328	0.423625346253652	0.36280006654633	0.0785453255163754	0.634902158492891	0.939553466555139	0.182724249948357	0.341423854135913	0.0819539639079855	0.0968798777271836	0.694918300853358	0.85316794428012	0.744182654418564	0.841732339335772	0.0584391416697745	0.355121930492479	0.539504089269607	0.346914830403262	0.399239209045105
Kbtbd7	0.227958797393823	0.892348779483719	0.602014038028131	0.779861697167506	0.794175323297026	0.73591987537968	0.0871263777758532	0.259139593697647	0.106126912133586	0.465454551124642	0.117125958382798	0.0773757543905333	0.515416544038106	0.0938191488685368	0.566278166745572	0.204083542206914	0.801496229946794	0.213281180143833	0.18682266982701	0.67635106534732	0.0322548349740747	0.348125135184249	0.218254545656485
Kbtbd8	0.271166527093071	0.897398478210019	0.307348525930512	0.18768869547871	0.470460376879808	0.0605263010862203	0.956186197516371	0.15459472386982	0.0610933239663087	0.178996321109973	0.492654745938108	0.740516374200947	0.688995794878709	0.0186338533370298	0.572543277461138	0.145026208446836	0.497129581560415	0.704506993348113	0.967030432675527	0.146339301086578	0.0244784193395462	0.126822494557775	0.803335834428291
Kcmf1	0.44056368586197	0.294339319054369	0.205373027832445	0.397244708719624	0.788792885711772	0.397060896324827	0.795297611520585	0.163965303953131	0.618202125081322	0.0359465282678914	0.37850378088704	0.345490618772003	0.555409823141952	0.0240696912391823	0.688004106984771	0.202474919815964	0.0763904290549913	0.297802585328488	0.0727219697719388	0.418257239190159	0.0831021751388489	0.807654778285824	0.948421412478637
Kcnab2	0.457243359348131	0.938069083788735	0.94639295959262	0.967514854170551	0.750003833768045	0.430078870962426	0.430346342516771	0.672826193600789	0.109446843112358	0.816221901165322	0.986506735609392	0.199228368251442	0.236570449904122	0.830739218061017	0.757216140212765	0.504401985806299	0.529422334345072	0.318452497553182	0.85146221527776	0.452239967369685	0.802045485256362	0.475184419876605	0.463934594536842
Kcnab3	0.864855475708775	0.331007029246897	0.00144237907571926	0.435684848164878	0.60323768858052	0.404877083225556	0.64581873982422	0.499567933368506	0.534669511119981	0.126191446211748	0.870178700272438	0.808851245146055	0.96470342643385	0.111743111256094	0.0799704462902281	0.358962983661105	0.375395186963747	0.104674363932779	0.00715397519938059	0.0418876639163803	0.484847239846881	0.68049574888374	0.189009186256272
Kcnb1	0.492152968541445	0.942388326253413	0.100379179651027	0.692780089640145	0.609213858022974	0.25709576315945	0.356147222142793	0.445971239423585	0.646051887096516	0.917423441398128	0.654043049305899	0.715463959815071	0.847245371430859	0.0632681906738425	0.435780513242871	0.3918951202918	0.843266321399692	0.391568821794083	0.121146408845448	0.758288052922702	0.211291807761482	0.256750727791711	0.112058101445618
Kcnb2	0.756220003493223	0.976168131726364	0.358223129848423	0.599459503197085	0.708684366264007	0.0419014597529238	0.548553920800277	0.492300109174752	0.172528612344874	0.307559092272984	0.0190434322555633	0.630603592415653	0.371802588646478	0.107425933827343	0.897793592620003	0.0528047794368823	0.221898482323752	0.110337448435848	0.0112795146326069	0.608684592460818	0.0859339973321448	0.571948360726223	0.893680490653205
Kcnc1	0.445992759431074	0.940910618212967	0.392085792217174	0.0696542883574263	0.10896030014678	0.204951733093033	0.00689243093307299	0.00364502563685462	0.114120834752064	0.790103779360781	0.0185317730801866	0.00199744572187581	0.0185071738640152	0.154013041444492	0.751697449686596	0.0510453518059218	0.179072070045865	7.75008473543974e-05	0.0446202321053727	0.018869552976361	0.00185653191277646	0.23127920257357	0.293430874830111
Kcnc3	0.818976400516468	0.936526840075646	0.345064838007493	0.687188214509429	0.0872234934947498	0.564433110960566	0.214547021052985	0.347266867491692	0.0916523529043097	0.279861294000604	0.131230978854616	0.0416446136579891	0.416616736780675	0.317582332302308	0.0752600908625483	0.862135748454896	0.895888961002269	0.0144901570864539	0.0774958767700615	0.503513182734075	0.551975424376449	0.735769596204165	0.916087416448187
Kcnd2	0.313556462792269	0.913263439572055	0.0626053396533426	0.178433507652479	0.668510375518454	0.948880054982219	0.917208762751941	0.356800928074639	0.298183859095014	0.910104305083868	0.190459947826283	0.924919786627367	0.621180148143127	0.131177962308537	0.527370152268867	0.948056940518911	0.974322723585214	0.296676435761095	0.269809270841873	0.671327152381041	0.189983533087029	0.295147230337258	0.801726486141954
Kcne1l	0.818976400516468	0.936526840075646	0.0947823885118227	0.17852744570664	0.614354743549403	0.564433110960566	0.963395736409882	0.347266867491692	0.021973196183353	0.701484446028889	0.352401810116678	0.233309957804092	0.173127425618717	0.117129800666416	0.734003522017675	0.148573206821665	0.158321185421665	0.516719917632179	0.563513923858911	0.271511052398511	0.551975424376449	0.735769596204165	0.0196885407139418
Kcnf1	0.713506908123585	0.971711733378991	0.265846740200589	0.0565266720623258	0.0307819023909093	0.512425952832909	0.769794362660603	0.27929124055388	0.565746628679465	0.920270323638222	0.0622404747561335	0.149403220862422	0.597241692053244	0.408211116021335	0.879129206617948	0.564744996792357	0.113367503546912	0.770544266394098	0.0399589689937821	0.839479956924896	0.696317612918093	0.122779554251264	0.847645554086295
Kcng1	0.728278601721847	0.945292050134057	0.982468176890391	0.847681461683243	0.401648210884986	0.244503628522616	0.08867493468372	0.124647950812144	0.0340668173235755	0.888533869686054	0.162862034337889	0.0160538358522289	0.104561733907702	0.0590943145483318	0.440092020773943	0.132546146656722	0.6058256150147	0.0877742333346058	0.00356405992719095	0.105426615468337	0.0845048743275628	0.421594664748428	0.383901183485111
Kcnh2	0.613633830025753	0.870262597963158	0.702835858007624	0.712180805419805	0.416427736049174	0.474967697421116	0.631656607952671	0.265012835533384	0.95569329774095	0.719924151709489	0.0392031735629662	0.857216530289929	0.544102519583064	0.737510809823086	0.163490276648633	0.582944046656054	0.104265251828887	0.0856699253338707	0.333137205062048	0.293500763450621	0.216150156454491	0.916523998762727	0.91429088811679
Kcnh4	0.445992759431074	0.940910618212967	0.918466455299656	0.546305630353763	0.10896030014678	0.551030421502204	0.143768686641496	0.220417124404976	0.114120834752064	0.0867785894834432	0.248924955045111	0.00199744572187581	0.519591172748214	0.154013041444492	0.751697449686596	0.0510453518059218	0.189656404692	0.397444865807479	0.437662620877837	0.607495646048738	0.0472716159408433	0.23127920257357	0.636103474504458
Kcnh7	0.297687098034553	0.918806709058512	0.188887819241472	0.782344833339645	0.269265736615319	0.569036993284184	0.119342816911001	0.0590975883092673	0.124771478952689	0.86505825392807	0.0861660815715357	0.145052223850958	0.30809425569922	0.574918802469404	0.664675592275884	0.00709733500565525	0.527110695287751	0.298393027347568	0.0447834280727029	0.493978657680936	0.248490774978869	0.541097008264732	0.251246627586333
Kcnh8	0.271166527093071	0.897398478210019	0.850017127273883	0.275830525195507	0.781542534913364	0.419353021300379	0.00442316927329064	0.216171737027334	0.0610933239663087	0.329487821596359	4.33022999413678e-05	0.0182872940038839	0.159258389467002	0.165263058036704	0.106913031566997	0.00600009821301276	0.706657676260571	0.172107213368866	0.000526136825483966	0.619999504710835	0.00209009643390095	0.460222025698688	0.103960630849321
Kcnip1	0.553094172704739	0.954047937063427	0.158574229360976	0.956253655616033	0.597428826755908	0.552512811381905	0.0237834812482369	0.329821216924929	0.834603628824856	0.498277847046628	0.203271657880832	0.00417825750767268	0.206052254865735	0.347178482544685	0.805576843396625	0.620071155759114	0.591409712373421	0.119513941937037	0.931742565885918	0.975110357777813	0.0150438307904712	0.298412637739531	0.64110754232162
Kcnip2	0.553094172704739	0.954047937063427	0.580759184491098	0.457511399914499	0.597428826755908	0.864810542182719	0.0237834812482369	0.762254359592621	0.834603628824856	0.498277847046628	0.203271657880832	0.000111563640652202	0.538635356411109	0.787329900671528	0.805576843396625	0.620071155759114	0.826610548119586	0.886950305238019	0.43121163466872	0.975110357777813	0.614742855817225	0.984225046625485	0.39593325571434
Kcnip3	0.850597233911065	0.929362699388112	0.76787382417255	0.798616296955258	0.980396676779871	0.42155443217588	0.0595468298646394	0.735103646063149	0.520157597775546	0.37148425179592	0.13576504618739	0.547109267489005	0.543909832917888	0.981396158848195	0.483384978624622	0.776313122400477	0.384400451989216	0.0666176903690513	0.190769800851934	0.833425111294762	0.463022094018709	0.623126549153013	0.796418052579666
Kcnj10	0.137945959686861	0.946720385514072	0.305105928793109	0.384463186891001	0.517441922708457	0.653022960189992	0.0346114815696463	0.0186475007935511	0.000739389777520743	0.449057258769287	0.0258271512621134	0.784372887121271	0.00338125739337545	0.136695681356475	0.793183112482453	0.705238060766022	0.724844270117199	0.039426607313582	0.0359573866689907	0.428272769317645	0.0231842109829909	0.327485544457953	0.0583494721028326
Kcnj3	0.0953789431677449	0.962967761666945	0.207687353805295	0.0582268958967931	0.877405191446029	0.297312475832493	0.0293069351060977	0.084308911799006	0.084068398093556	0.673302287618568	0.000605516808564136	0.242054485365935	0.181323070739313	0.588489034816266	0.842223435940347	0.0745174604982601	0.482332025815474	0.00296943523324369	0.183604286328762	0.62141215175373	0.789025513013923	0.399569077918164	0.477112246204201
Kcnj9	0.497808558883726	0.964282344030902	0.913474502254352	0.94175749311971	0.46392354322771	0.165398005226562	0.101757063786024	0.477752839695808	0.427219317492812	0.0771410052498817	0.482517999901246	0.859874342555356	0.818439333274655	0.794921095994062	0.355021049800265	0.592848542490374	0.194252586781212	0.077818408179874	0.386375390210008	0.99579272277582	0.130309641874745	0.475725685546331	0.231407706272572
Kcnk1	0.943136469376968	0.920649132866439	0.00047867735301993	0.535933322655262	0.381225702937655	0.0114212138527841	0.65003846283235	0.0817419710486656	0.367604026385643	0.191675491655112	0.49783295777975	0.982772543743703	0.0936209444747058	0.090274582888265	0.686776364799528	0.263520847450111	0.278135464911966	0.0424387131395992	0.317324724638091	0.292302342931957	0.109706409627713	0.259403650054722	0.366566851825699
Kcnk10	0.567274558405845	0.639535066672215	0.43786298339701	0.77081558504568	0.511020066302836	0.534622932968789	0.767979376031816	0.574232752911015	0.985180896185831	0.0258710013873941	0.469940033566768	0.961360786299274	0.126397414481271	0.034255678734302	0.606795398680912	0.969640923702774	0.838533629356935	0.695186558828375	0.60192693104098	0.0545098977260775	0.110914174813114	0.987124353428066	0.275430615336152
Kcnk2	0.0905214412200435	0.898889007777514	0.739555584594714	0.205686652742908	0.641145742501518	0.14032794513626	0.0732405433570248	0.735766982159133	0.999799718157157	0.981893484800395	0.594800333266997	0.326653185215142	0.544165850648114	0.473493277276368	0.598902835622351	0.645517352922339	0.605862699135893	0.366920257463063	0.734441027411497	0.459483803328118	0.557632599191016	0.924286957346709	0.631075922258387
Kcnk5	0.830085255842936	0.809948315840385	0.934134716042611	0.0752176996425251	0.564585388958184	0.767169848080737	0.174134111718339	0.000760736264686238	0.608431613424539	0.315434158598414	0.000625399637560385	0.164439903320214	0.0152801465611813	0.0526485571074692	0.0015602728586253	0.519297967631473	0.587196636466071	0.0192023674899172	0.000130892797455778	0.552439090462628	0.0298090137402748	0.97289603601445	0.894437552663224
Kcnmb4	0.588173954903942	0.865859573624483	0.964726336702743	0.37521670500056	0.0812563246642025	0.463117595156964	0.143664966369321	0.551009090331981	0.192901650427895	0.829871816035404	0.810759218785969	0.13559221724691	0.149003769283762	0.135978601751975	0.170972746972007	0.662201585111758	0.208437651015402	0.798915233643065	0.875169635535992	0.119151823987632	0.90490496928096	0.504744655024299	0.236110474500133
Kcnn1	0.508101342403205	0.726004961653749	0.1232880162881	0.329682028937651	0.101664974749352	0.634078871349849	0.0010484488564148	2.01234746856227e-06	6.70070123994131e-06	0.137898128679205	5.01889830799398e-07	5.33700160757953e-06	0.00929538383906378	0.133212877577365	0.111197090875626	0.0615579508838102	0.329560723488746	0.00632389051903524	2.39333738956451e-08	0.167611496749346	1.14452878163581e-06	0.108386123519923	0.100932289197348
Kcnn2	0.591488815660753	0.958509086930112	0.00147194620766245	0.868824567963916	0.270755825973703	0.421141833346221	0.720637684371307	0.48970764273941	0.0667801847019809	0.23845230650156	0.551100336398483	0.0370587086014152	0.75924825092014	0.507975719299214	0.823845257675982	0.933378954315865	0.00170848547198395	0.0645080799720046	0.6626083408237	0.223372587397111	0.135341981442375	0.90112458829648	0.0652289961033052
Kcnq2	0.601970327506224	0.731395694440524	0.928851047339385	0.192185846205372	0.652143814103735	0.611464277804071	0.00241373244321583	6.06439099433857e-07	0.0169475617824648	0.422284135756769	6.06214173199169e-07	0.0109909068027852	0.127177606576374	0.0692738230472278	0.512573980627631	0.0131691178038543	0.34731717293934	0.000938299785675794	4.98473970862222e-09	0.709457319831158	0.0281669039515649	0.0371524054519115	0.0927911520591365
Kcnq3	0.685799345415258	0.964282344030902	0.250527618998457	0.0835650218951505	0.898806459321893	0.645256518113562	0.422239016486485	0.140572864358922	0.427219317492812	0.820456610016518	0.482517999901246	0.0194346415222518	0.583131851269891	0.061489522305381	0.866455335313374	0.592848542490374	0.696858891215119	0.360531724411927	0.981206668814429	0.398837543054434	0.45451038926641	0.475725685546331	0.231407706272572
Kcnq4	0.631099749430515	0.962967761666945	0.76239747722431	0.721090645194796	0.342275887937768	0.297312475832493	0.0771149817042705	0.084308911799006	0.084068398093556	0.179954371830045	0.0573510413257836	0.331592560075684	0.908800846342811	0.588489034816266	0.842223435940347	0.0745174604982601	0.887352348972402	0.0291955413444276	0.000233048003362571	0.776643114797015	0.0592475376486988	0.399569077918164	0.981300777167433
Kcnt1	0.770438688743872	0.973118739196185	0.385402218201812	0.14707287959282	0.753994565018413	0.245091667443816	0.605618205314073	0.0997849453835514	0.163680949166896	0.204969715549786	0.000699306681214794	0.663590346796882	0.940101504488349	0.735087324600991	0.903529332792335	0.0442721343681868	0.230081192973778	0.100089373980466	0.00939758296282425	0.563098042430054	0.456432927596403	0.605994235539774	0.834547539911465
Kcnv1	0.756220003493223	0.976168131726364	0.84316290263967	0.599459503197085	0.528083887117185	0.903611353210246	0.548553920800277	0.492300109174752	0.514236949324082	0.307559092272984	0.167802786572565	0.630603592415653	0.371802588646478	0.107425933827343	0.897793592620003	0.379937345114627	0.221898482323752	0.549395520635915	0.579216789855073	0.608684592460818	0.922530876410143	0.585417280442464	0.893680490653205
Kcp	0.756220003493223	0.976168131726364	0.84316290263967	0.655988255681455	0.168147479282608	0.33871943066795	0.548553920800277	0.492300109174752	0.172528612344874	0.921733017983306	0.167802786572565	0.630603592415653	0.981183731531706	0.107425933827343	0.897793592620003	0.00274430206800123	0.221898482323752	0.689638276216898	0.122534195418091	0.146446839708203	0.0859339973321448	0.585417280442464	0.893680490653205
Kctd1	0.034336918614689	0.689028176864382	0.0112500444878891	0.421406896301512	0.799189767442961	0.441624523331083	0.0278461511252359	0.83182615289854	0.0826824923875818	0.771945567883226	0.441107330688642	0.452734059939704	0.324839872810387	0.0494228305380535	0.860044372232582	0.749253583003222	0.31778875320985	0.0961277129504634	0.631814304755461	0.588659452103449	0.942057959485593	0.896027886513957	0.143541273729641
Kctd10	0.247675824635416	0.484451874333074	0.546551042634859	0.116326273312272	0.232425672712902	0.194345033967913	0.00015956381615603	0.000905206772448829	0.000170695409742946	0.0116584643108323	3.58096556542461e-05	1.17560121053992e-07	0.0324664194828482	0.000363586242092038	0.795754882681196	0.00525011128179141	0.892673974131356	0.0232217205473175	3.4537587446817e-08	0.0099540981644391	0.000791614421546656	0.46238718428439	0.0811251148042936
Kctd11	0.566032659778922	0.951138329308072	0.223037250264341	0.484392124893784	0.813902108905561	0.520364229379156	0.0288158507856269	0.367047502724752	0.593609018906608	0.307099742672274	0.952653853327985	0.861231891501601	0.94148241532198	0.657667201069551	0.811388591004264	0.592219993664255	0.0864198868549752	0.86566716495331	0.906939166418	0.437041150814123	0.85281882299326	0.0300949904613032	0.67990281538164
Kctd13	0.253916915396986	0.65168506288245	0.823407961302323	0.569876583005572	0.916633683216892	0.436865691024854	0.00503310476835589	5.7042762056986e-05	0.000208392345518926	0.604149365652256	3.42379724546655e-06	0.000327629595205204	0.00389949779396225	0.0286891405840763	0.300925711167046	0.00145677897329868	0.651403218935881	0.00478750198378616	1.38533895533655e-07	0.656215183961671	0.000377265322637696	0.07887337946447	0.632635279845487
Kctd15	0.01391310547229	0.761990543955122	0.362492120816661	0.0264297974481043	0.0786128214647626	0.418459608615194	0.00655636864097799	0.0281767309920914	0.000268291769054381	0.267668292253105	0.0063852188764015	0.593278641782963	0.475929185146135	0.666916213526206	0.76664536032364	0.0861293611609374	0.503250527429491	9.77629850693645e-05	0.00501440391207665	0.856120104865649	0.00446171226916724	0.0806321760370842	0.425853499320635
Kctd17	0.795669081367302	0.89674804721008	0.896211752068554	0.670701006326608	0.419018536865393	0.648099860298769	0.470674365325177	0.465844335248672	0.290631387352755	0.0367739712405746	0.0855776501144236	0.285483798192466	0.404579098174278	0.597744168644305	0.62006298194583	0.19032268333398	0.257186757998513	0.46146602683791	0.266169566277869	0.305831772259204	0.902941071784477	0.214171563479606	0.831807345357411
Kctd18	0.12794745652943	0.677006008069201	0.472818743453641	0.282439868289791	0.860552731144458	0.141146965359964	0.838497044037803	0.429109796621365	0.017314257544679	0.660426135448705	0.884361132100407	0.307886828958051	0.829305907981595	0.221892911948403	0.642983247027047	0.99680412801113	0.602821602353691	0.721927382976114	0.154233945846861	0.751088222295892	0.602140897785338	0.878417158318356	0.484923297142401
Kctd2	0.461150898234003	0.579122671842659	0.416578837730226	0.842252186770389	0.538109943042657	0.551061371050258	0.871304156842467	0.964805862356209	0.667606596245689	0.0331344293822249	0.23913666468314	0.567146691403861	0.0465201820512726	0.221657898035572	0.917985192556493	0.391209240599392	0.820194661270522	0.305030789517182	0.675714162648598	0.19254518002599	0.587041852561404	0.435717226062974	0.934976679349018
Kctd20	0.119250053148205	0.587853337532355	0.648964351425374	0.0495102230143682	0.801172367134964	0.501211520461718	0.491578604619314	0.598428693220292	0.35944537538727	0.00947582298141287	0.896466395886178	0.31857532091509	0.00932384375493496	0.00225876679860874	0.690559499908259	0.80992886251864	0.313016790795142	0.209842363223145	0.853117255636963	0.160165682306204	0.784857890154915	0.675810619901836	0.0220564130012055
Kctd21	0.756220003493223	0.976168131726364	0.84316290263967	0.156747590629403	0.101946186245619	0.23056705572909	0.548553920800277	0.112343407064121	0.172528612344874	0.223657979913877	0.167802786572565	0.630603592415653	0.371802588646478	0.778281349817136	0.897793592620003	0.856767392035186	0.362158241255447	0.689638276216898	0.154197735313372	0.608684592460818	0.922530876410143	0.585417280442464	0.893680490653205
Kctd3	0.45436873416436	0.431742529446902	0.603703910427796	0.667149458069448	0.326482639291117	0.860519568842225	0.931098572240499	0.560030971565161	0.016782524767072	0.350421478900094	0.835282449312489	0.895250234371795	0.734327222521565	0.879104946904083	0.609284637984388	0.486990737267033	0.75358061248357	0.526995941050549	0.981209383210599	0.928562986102011	0.298854143170343	0.986107504391911	0.604811811831789
Kctd5	0.341857351974165	0.22855057690406	0.419618999980121	0.607712307586686	0.944319141772394	0.926240524412277	0.530841809099885	0.694689939582386	0.065324571662728	0.299840325965163	0.102285798236167	0.260212705480996	0.0228920768495471	0.0533772306424654	0.331914524419643	0.427019923742349	0.0741077270851539	0.258236249071057	0.584321981101924	0.119320885080749	0.0484809866317544	0.570208560282174	0.60271857939378
Kctd6	0.142469105243158	0.704114602265889	0.821833743564561	0.402059230864238	0.530176915912685	0.658520252534087	0.956731272282072	0.85233734553562	0.788117791400047	0.109525549600467	0.682314176530739	0.795815366243308	0.407381929750292	0.00866173098062964	0.201193215618548	0.0418302028056086	0.75740259533256	0.63499165527729	0.539733022697796	0.622833387152137	0.824086522881301	0.308212484151477	0.622659803982
Kctd7	0.401532917648151	0.926408384668191	0.79075139547007	0.399811323492302	0.546731418856578	0.261050609181381	0.71305216178754	0.82894674553761	0.067902290476026	0.663696267826316	0.0557884378396639	0.331947013351465	0.668193087100407	0.575507788873923	0.72683402200841	0.00448236890124636	0.393487324683958	0.610942420801246	0.657065791922034	0.690444006298353	0.0640868814969712	0.603648222588023	0.82924553987396
Kctd9	0.180738781629444	0.861317924743016	0.556440507521883	0.242470592279378	0.102123360526478	0.516775204013312	0.0627082138282034	0.39369145371055	0.744126726079157	0.0788617172060977	0.18561121498952	0.153154455895129	0.627618777699282	0.00678520655345068	0.167349064686695	0.685973444631587	0.930735851061054	0.585293423115038	0.297161790293309	0.356080288279254	0.0734318312156781	0.183619930850659	0.0202121480488053
Kdelc1	0.524084499293426	0.464144700846806	0.847181075002227	0.178053680317545	0.713770259798663	0.851492315022948	0.0793296513160668	0.00526734923791396	0.267373075985522	0.513376923865154	0.00138713081393659	0.306646650051683	0.0844350703188012	0.000829866976101195	0.385067759232242	0.862609589586119	0.552259699176755	0.00188574685746031	0.116442036047656	0.83187003364444	0.0260952903619533	0.137341229893494	0.822087563486513
Kdelc2	0.193743692190294	0.0564501955585361	0.764548328631658	0.786995374526594	0.891102723355966	0.917433654735506	0.0673315903024233	0.0302091141566958	0.0370232248035065	0.589387692381745	0.0162504241478263	0.374655489241333	0.0255555801760607	0.00325929122072597	0.506268476936542	0.280607533880815	0.826141427795852	0.0119516177874612	0.00989398848888116	0.264598014040838	0.036705215865715	0.144040094525303	0.313012998122592
Kdelr1	0.892365626541992	0.197977397595067	0.785995243424842	0.884002136011428	0.494029248638263	0.36940342711187	0.446136376479109	0.0121722531369453	0.322258229404215	0.212750330741364	0.00137997925588372	0.274389436368196	0.0002186287355995	0.00737488254445859	0.681517964815793	0.413069117498094	0.600274283549185	0.0512782547419154	0.062097913925717	0.0285079451243017	0.000353158904187226	0.0267144892379777	0.716569953619775
Kdelr2	0.0776968135851121	0.599447018641135	0.283955219768781	0.448419704842188	0.847223332491982	0.00549136846401814	0.174854900831057	0.00278418100734998	0.0806304453177633	0.955011432126133	0.000957244967707072	0.886363437110542	0.0130107661767636	0.0069707984669922	0.621042023159051	0.0668368212451381	0.214992736526997	0.0582306785922508	0.00534919167306304	0.051470405510359	0.00023185210736335	0.384632350650531	0.23672001495636
Kdelr3	0.67173757307807	0.96725443471627	0.238713260808415	0.130115766334854	0.358653308407872	0.686049061951141	0.418428221009882	0.387985029931617	0.445565205950789	0.0904796506496091	0.870753269554343	0.391559968641804	0.337600202824622	0.759519712970214	0.860556275818064	0.567588746084543	0.720452536636193	0.417718807023159	0.989873890210758	0.10871907525395	0.134417861547773	0.457118168259557	0.639140709409496
Kdm1a	0.127899714861917	0.0681362229483045	0.148880363187816	0.209261577648363	0.861830665582769	0.135122203932135	0.00216618512115582	0.0852425838747422	0.0133547313011988	0.897390868193503	0.251595359771323	0.446791207760226	0.692073073497661	0.648669433653443	0.223774600153044	0.421847365123869	0.000537597109515244	0.00311116649952954	0.00180455182218783	0.897439117182572	0.413528712599868	0.7305259185613	0.481014361731225
Kdm1b	0.732276354064082	0.441450102297203	0.865130477954696	0.104885325250021	0.635215189046344	0.729330129452789	0.967610476819099	0.852916539954259	0.889848456223566	0.203617876334494	0.576213657522425	0.870884199908779	0.360038150788406	0.864809245142086	0.972716339594413	0.620194476321296	0.606800583456271	0.27693729047177	0.194343550873228	0.841304487160019	0.102857946791431	0.420180756704801	0.802257931401208
Kdm2a	0.430129454536428	0.788492175528337	0.658945925605249	0.172094596941714	0.667984229170236	0.141213067727814	0.217536865919961	0.42096491324616	0.730188748557842	0.544120324332405	0.00675755051430444	0.737142439699941	0.00582014243595179	0.0237904866483875	0.592733575691912	0.107204666161903	0.965008459685487	0.374018005316667	0.0204743291835235	0.807866118370191	0.0234706608740999	0.775461234174162	0.0122828442471432
Kdm2b	0.572637232969643	0.42809773382175	0.146585792574123	0.836489893555438	0.461338399451823	0.0570547393149276	0.848095507808644	0.573339232949726	0.348943275708972	0.776570572213659	0.318727501078739	0.570217857609636	0.189587068233782	0.3808484606968	0.516371928037138	0.867567709604615	0.870643271768794	0.0504560721776279	0.124242552222937	0.776375602881226	0.0926184236557857	0.346019806252433	0.936775193387512
Kdm3a	0.206518266094982	0.499398539545503	0.145617423053225	0.675030424581702	0.0290078935261081	0.804465217096438	0.256000280177326	0.0279588468639719	0.341518732134847	0.388674752483365	0.0363539907755026	0.95713042290661	0.0526892749755826	0.0113084834315663	0.200447092651178	0.398881579806749	0.147296580307782	0.150794352451834	0.0194500557104847	0.323085101579681	0.0796076991152685	0.0471610859815855	0.0679772648033603
Kdm3b	0.615395606436897	1.84253959220925e-05	0.679773601141391	0.628346045335135	0.523504865588692	0.977492118864072	0.676606276335135	0.029394616186577	0.630581403010429	0.20667112225297	0.00182123416157267	0.612775413909835	0.12884758569779	0.888549344836107	0.516929013636582	0.280612271003002	0.879894794653597	0.0811808203354963	0.0117199302295042	0.999616861204322	0.689280331233038	0.478918851031561	0.122697915124558
Kdm4a	0.848942610451752	0.485605983815752	0.0163910764398576	0.306438624208188	0.8568828907667	0.508566742209142	0.00719756896524299	0.920636617341054	0.561243762191365	0.42741228881651	0.0843634559865286	0.0398215994098697	0.651822620379004	0.110644861380014	0.81549471606854	0.947698628072067	0.236145757648255	0.124439709736785	0.0768353681058671	0.901897096228532	0.334081376025526	0.582332771678568	0.973976010130148
Kdm4b	0.458491840365424	0.494578674486792	0.615428690042073	0.0189743268252726	0.241361456843832	0.326251565478293	0.0481086274074224	0.232992627954134	0.0563152456818508	0.200783517996926	0.0651463267428089	0.42130205412291	0.708991997051616	0.152079020574806	0.551507522898189	0.48561710653638	0.0417854690797358	0.0583509229205662	0.0194300462648002	0.682335788750421	0.248394235633889	0.737100426688817	0.744997032951844
Kdm4c	0.250758599137028	0.773403416377055	0.0931330857848707	0.262221071902236	0.718149378503241	0.796245844795915	0.254352529165845	0.834767826593076	0.119103631140788	0.933920522742927	0.743081028495404	0.706365189768098	0.76037652868259	0.493329398807193	0.416646406465981	0.037233044345298	0.136071535219519	0.803790343099395	0.902752655734623	0.994421581766631	0.11974251076396	0.614705253405857	0.720055487684229
Kdm5a	0.0350172740185689	0.39716575285547	0.779926053901416	0.37538970706091	0.376634962415679	0.555637269759513	0.720088430522856	0.180248772872715	0.0168634585642065	0.512611675622172	0.858276731093653	0.573790618234865	0.569719228976469	0.911487795477245	0.611706057205858	0.941847055820825	0.0414769342393444	0.526904091383573	0.499836124845683	0.170337224287297	0.8796732814302	0.62011388961824	0.891791345924982
Kdm5b	0.0083876011989564	0.240515643455166	0.086473714574437	0.126735534790895	0.169712649675378	0.945196411314529	2.06359833387262e-10	4.41545294152263e-08	4.22215579906993e-11	0.826131710134572	3.78044341195456e-10	0.0021736918383885	0.00184643246951533	0.0102213403389292	0.909968760027699	4.00017068199069e-05	0.00769955546358897	1.8641055380159e-08	3.67442007998689e-10	0.997131561833286	8.60555119978286e-06	0.148048712482114	0.221673933424421
Kdm5c	0.0660146748178242	0.756334518691552	0.45973484644604	0.478908283912526	0.915227411781019	0.749704717338972	0.629292852314257	0.0624028399233272	0.182780251168845	0.342710471235342	0.0542397971971358	0.809136439706629	0.0333215702292189	0.354474170370867	0.0214687809052381	0.765696596845305	0.50688241695667	0.298777251586682	0.271475008581864	0.772487187308428	0.333801889505926	0.428630924461872	0.253259181535407
Kdm5d	0.0460987209875948	0.852812225697202	0.385283827248331	0.239365176086862	0.641970859620906	0.277947525350529	0.259479432211628	0.67692270068684	0.0546930213017291	0.706911540715875	0.0947401749121528	0.72852806121182	0.865947160655208	0.108511284189055	0.495173208070031	0.592116511017663	0.0994976857333805	0.00995442238616553	0.0687595712656302	0.554562713241358	0.456496543343452	0.606825981725104	0.293206288978754
Kdm6a	0.611070162963553	0.786991094715974	0.777220641883242	0.15202152881238	0.224782801261249	0.446988522540739	0.860385669490726	0.967520396380351	0.395702483552972	0.935437280602811	0.683329654129858	0.377625702445822	0.825179885928166	0.450824976241953	0.896099272283368	0.359505870423624	0.316508906005835	0.989464187434897	0.807418356677433	0.599012745727481	0.280538219995532	0.104600217086436	0.300937709099413
Kdm6b	0.541667431622129	0.968680919381295	0.741912414798352	0.383863661500267	0.0106599838697305	0.121965724280772	0.00181334955675821	0.037592991769655	0.0382078162668923	0.218832284850199	0.0102049242931978	0.0646542123687684	0.0229977131159935	0.0265893879501363	0.58273966266372	0.689655318298626	0.14666136066401	0.0152511675264373	0.00373138707579213	0.162219575143932	0.0291716093971135	0.255511083316475	0.746206005479765
Kdm8	0.209128017218296	0.883507989103198	0.350243368301605	0.663078230428559	0.621705097901661	0.715278659977199	0.894046072381018	0.297540885245337	0.981565649911969	0.510967027409266	0.0760428679578347	0.223042169337044	0.759133834052987	0.184246556069302	0.535144376518616	0.364839105149669	0.978970491296978	0.906166128883957	0.279083928564365	0.005834115865511	0.0457723802160835	0.759813701111222	0.281928216822094
Kdsr	0.127523655815563	0.420066492173124	0.726927006034648	0.419583158479387	0.87937092069336	0.861087448970876	0.931333501639793	0.295595518374221	0.410814591766154	0.414991073711277	0.991703521418244	0.192608847838955	0.341914721344509	0.736356290741065	0.889776221827723	0.233646080626533	0.755739885589698	0.653264088263339	0.730637230451378	0.791616610639847	0.284489077158287	0.47336704540728	0.471655728900874
Keap1	0.0543245261126852	0.102281468945388	0.0965129376708515	0.803551669342089	0.632397739445309	0.889255368728146	0.30225806214728	0.771415739033515	0.18803183077577	0.815634560038017	0.157469859936024	0.63678346081068	0.183969263822505	0.00237819807609641	0.459266375740825	0.396750051373322	0.0167902467199807	0.632091628455072	0.435298195652543	0.966909545843481	0.136852698731582	0.15139603179315	0.486610304396399
Khdrbs1	0.502148225602414	0.0942686411018464	0.823274320270801	0.560731415107751	0.665651519939687	0.636937230000522	0.0154860611368761	0.532560413379288	0.00125267407328342	0.251085982368116	0.677115232919559	0.0114134127246611	0.180640511638381	0.506939433469703	0.269877962179352	0.0300260732374414	0.0258133143559134	0.776540925018472	0.968102286953974	0.609650455955154	0.911153209918303	0.900740068885622	0.554134927391116
Khdrbs2	0.53355449010295	0.874525327020956	0.238321347678021	0.781992661796778	0.243340497017843	0.255248287162786	0.245682156317445	0.651355972561674	0.0253259189196264	0.861304702743603	0.291499479300591	0.979198908850475	0.508782742180009	0.444912845080489	0.571666109020019	0.505755932370929	0.445028772629116	0.936437700076177	0.071039224063263	0.967878369807549	0.719804550128479	0.636484610706022	0.426685027684909
Khdrbs3	0.561871428152555	0.492517509515695	0.931165832520783	0.219137418708143	0.54681715596705	0.269579675425056	0.258217892375516	0.608863079355184	0.800001313730635	0.274160892151062	0.97954792086569	0.0883582362676921	0.195008335567125	0.313061275276553	0.283237177476399	0.459474530848527	0.0456315721667868	0.882661795012788	0.264437424008279	0.122783262254594	0.672332289042881	0.95928037389411	0.124408088084259
Khk	0.330289707396589	0.911942636661001	0.560686937116196	0.37043699844737	0.332161416134621	0.925764590355612	0.0819778510713689	0.256933104987619	0.538288079772821	0.722977224955869	0.648436451276596	0.113201825205856	0.790473928158351	0.204013423797657	0.652489466469933	0.740533079594537	0.353245436367253	0.23909264239219	0.214523678443642	0.779597349356484	0.149591462189319	0.897494628759035	0.0525587574469525
Khnyn	0.59080272690474	0.887948364547269	0.548160153223912	0.888823685772621	0.597041352124282	0.0919944957550952	0.992647027629834	0.735462838765065	0.580057351505462	0.197026340831278	0.71513940728917	0.591670161377831	0.444068044332252	0.83416039501559	0.550608180689852	0.689314929074173	0.536579398710544	0.370655875176167	0.0616727243990786	0.0400509791078135	0.145763283991909	0.324013649058607	0.075073703275951
Khsrp	0.178549271825464	0.331258988023609	0.307098315039161	0.3661412216511	0.878271782189597	0.452419728865931	0.21396974619677	2.28332379459391e-05	0.954669050971312	0.781470349873749	0.000359929065049269	0.56982326665134	0.0427705591920132	0.00966169738417651	0.564434040320808	0.990729659870731	0.923809842905495	0.121373627757862	0.00248510161990167	0.349340219778236	0.00481768447589101	0.264929928947895	0.390846958424978
Kidins220	0.976194442391721	0.795670259808635	0.630944526580209	0.134305151974299	0.142463492262794	0.0959414144488518	1.90091474642234e-05	2.75619771742209e-06	0.00102303169449915	0.044758447584812	8.44692788146753e-10	2.00852998155501e-07	0.000698810072834001	0.000493992537326477	0.486219549468162	0.0267555920713085	0.571714348241078	0.0143208430959132	8.15490965059663e-10	0.231775524282409	9.53460188980424e-08	0.267842343220294	0.214349431096208
Kif11	0.662637262762369	0.818570461955221	0.0476017300584939	0.072133414470408	0.436840916510267	0.246829287505239	8.05084644896761e-05	1.48877228897141e-07	0.000176761552640153	0.00220030564912342	6.76703738643424e-11	0.000248589700114848	0.000506470462824138	9.27093003835878e-06	0.797517843229941	0.21456920738328	0.557455688289648	0.00202905380878733	4.28891780241865e-16	0.618050309937055	1.05722180084882e-12	0.216877552337441	0.00235275538158995
Kif13a	0.566874232216739	0.473461355132817	0.165677078871114	0.82522007402248	0.1606365578523	0.208023726935891	0.0910888266523945	0.102187274985679	0.0560455019374176	0.0409750253238055	0.0439654975694893	0.779225308680037	0.566398929670253	0.365841819750225	0.847181164163158	0.592643887178337	0.286727592578088	0.00200666854389504	0.182301852574806	0.846636001012231	0.548412903109625	0.686734915459093	0.182774097016595
Kif13b	0.761401382038793	0.892348779483719	0.970721722223192	0.779861697167506	0.794175323297026	0.73591987537968	0.0041651185963894	0.345228188533338	0.819927236466699	0.157705563634845	0.497842025633383	0.412552799514344	0.515416544038106	0.61596337125958	0.637223181559771	0.434115074583139	0.217383626443124	0.130552929878482	0.962508278222635	0.972031356413036	0.635543931600727	0.348125135184249	0.959740872345178
Kif14	0.691689473777268	0.508673309366765	0.668879859483871	0.661230460073527	0.668926067627331	0.915667437180636	0.0043318833590546	0.10205763540216	0.968674447603899	0.70541730292836	0.253481097465077	0.582262056017008	0.0322876605682874	0.0769045970973458	0.571103176856479	0.199270771150257	0.519025620549289	0.0770949146853918	0.111472161197772	0.133939237841554	0.0221057408078077	0.948925021711026	0.648132745497441
Kif15	0.884932290815213	0.768749141162614	0.0158573286681241	0.00915759870671915	0.4256075698475	0.115324464633889	3.77476285124428e-07	6.48167153145062e-10	0.00135028965370694	0.0118744409334753	2.97205690477435e-16	0.00366309806190614	2.73421623454225e-06	2.2651862172538e-10	0.971121966007942	0.000168842189220682	0.879579434985467	5.3702255700191e-06	1.1664808420423e-19	0.0594533899388338	1.30951801860351e-14	4.0916433010897e-05	1.66791179038448e-05
Kif16b	0.954617349799412	0.812253486384544	0.889525130035157	0.24490283007937	0.193044431959033	0.466245580648943	0.46387098792476	0.00679891511265306	0.547304282226819	0.878228789543385	0.059529020713486	0.431044596187906	0.518847211596184	0.000424737998815279	0.210395643301442	0.769342831819608	0.261841659605022	0.0578788418719834	0.0190315338891163	0.337075668665405	0.0375053825572617	0.730063717221298	0.738468701448611
Kif18a	0.184637236285376	0.27817883394717	0.000247406343495987	0.648967904521792	0.0117274742724403	0.641757119211318	0.000144810350723169	0.0103601395738707	0.590303509525951	0.00043163281424867	0.000110838052730979	0.000457616022844215	0.00893497672468601	9.89802683110898e-07	0.753524040643319	0.531944699195148	0.426696698518394	0.0791864244428951	3.19322373982368e-05	0.240562365283765	1.65829201567609e-06	0.0445761608569653	0.00214990955193829
Kif18b	0.479573796846297	0.400368064625349	0.285710383268054	0.110175984953722	0.85589109755686	0.474222420972466	0.0257218886730388	0.112769105784859	0.852700556858354	1.55615802173425e-05	0.144581971592809	0.588773975316968	0.662711794413607	0.757469691553646	0.210989972337342	0.953766826995419	0.994713044543295	0.500424399770134	0.00763152433418118	0.786770372742143	0.00670435361266307	0.132156175444331	0.695998374742539
Kif1a	0.32070398313524	0.207761376191153	0.0527125399951879	0.129754837497995	0.547605661085458	0.18415257815496	0.038885386713603	0.109820824068057	0.13579660210912	0.097530322616484	0.00119658924837532	0.000298377146534279	0.44770298336687	0.105884154644095	0.632268127988954	0.0621316672341631	0.832247926912408	0.129003638882413	0.000686645374282526	0.534980666940562	0.152315863365757	0.184401454608265	0.212870732055255
Kif1b	0.449302458341561	0.999598788182155	0.787479602582229	0.922732076935663	0.777358066737282	0.408398901268012	0.00013656499548839	0.230597045094809	0.545718177156464	0.428700197956538	0.0268731268569466	0.117804623944358	0.721330206672754	0.700011642206833	0.307185438525623	0.0188867801117063	0.00253962648756551	0.639937210356782	0.467460134472494	0.675200911967984	0.707577062748257	0.265135486038217	0.0720555020862664
Kif1c	0.628121780959581	0.865621068494136	0.232069077246719	0.120926966603955	0.935339278587332	0.446939992250384	0.595136289860181	0.415431485441826	0.655859719697383	0.560652796537658	0.223135358200841	0.826054403654277	0.156938895545527	0.194976160492529	0.716118714056011	0.451250621177799	0.479665422430751	0.0342895074018471	0.174878077209196	0.312460704664406	0.20031347478366	0.438143491181685	0.819554797824268
Kif20a	0.735701204256558	0.280261822672485	0.000166470379819256	0.0670840280624386	0.152220810871002	0.855587040579247	9.03154405587378e-07	0.000105796906548047	0.891394558708024	0.046534589995167	1.74274884403954e-06	0.00256331386120592	0.0147742583399386	1.83360410621394e-05	0.591662672758573	0.932438340922101	0.147167655601075	0.0276759030291018	1.85174326158149e-08	0.0152641851973966	5.39569803164845e-11	0.228725324115058	0.000373052562151491
Kif20b	0.303741450669156	0.982452755379476	0.821290969741182	0.000881472096465243	0.164708811477096	0.467586119703558	0.0133546641547583	0.000336428258331868	0.00838550030769232	0.116309842813741	1.41564483241469e-06	0.282735800051772	0.263358892986373	1.02393145979636e-05	0.777323261945669	0.48633345528449	0.104924110438157	0.00989136895446015	3.51192140757215e-06	0.0547285825441743	1.23617121090969e-06	0.877586698685962	7.20048320146869e-05
Kif21a	0.33501890193715	0.283272788531622	0.569793265909756	0.146161371835764	0.809332169706766	0.830398535006004	0.162454075520661	0.454203995276097	0.46554853345412	0.152739822400439	0.0223364506398511	0.169096812526092	0.0552904578360396	0.194364556803105	0.0630176520427027	0.51701084518554	0.000817430319836616	0.182913918588724	0.679544420563799	0.61200247190149	0.345475912090458	0.31751582155114	0.592892548510915
Kif21b	0.165192376452463	0.577461568784147	0.495092535549911	0.0939942675117372	0.220119103973634	0.913855445623297	4.10238657777964e-10	6.53356473266491e-05	0.000226399739701023	0.0473926021739872	5.05179071045419e-07	0.0204246954926667	0.00352951952034135	7.58468395672343e-05	0.134413123047472	0.0526404191206146	0.0822016057080198	3.15683650239872e-06	1.26819944943955e-08	0.47560951867921	7.73910852137649e-08	0.0883368862495621	0.427217460079103
Kif22	0.344884683779845	0.608879785534753	0.223191369015438	0.0671810177646826	0.703887806461239	0.54038773644134	0.000272763343012732	7.96060168454389e-09	0.173267401060643	0.0327292846567865	1.1452089375867e-07	0.0298842021720608	5.62898065337924e-06	4.44853926877847e-06	0.44678843570357	0.0108911180081468	0.175042080265316	0.000379255287293953	1.47573761419486e-10	0.040185954776756	1.33140429804772e-11	0.0423675323451001	0.000604246054560702
Kif23	0.992436545949086	0.371378386286126	0.0588803754189058	0.143558864438212	0.0833881065053775	0.424202017345661	2.7911112318806e-07	6.50022480005607e-08	0.00186438607561869	3.13343893441291e-05	4.3452470339578e-13	0.0280259058911341	1.49202461157775e-05	4.42598068628909e-07	0.523014580673955	0.31707822141561	0.176553078975447	0.000191743937692166	2.57232275351911e-11	0.217003446279214	9.54028652963044e-09	0.00365151683696926	0.000122700342543
Kif24	0.202355487745235	0.374090764970731	0.747585110871078	0.244238411813399	0.883688858235711	0.656190558579049	0.117081773868159	0.115833478102906	0.000851903797144482	0.567163947376539	0.00692753135832657	0.502472272548403	0.0794373123777052	0.0156627087574348	0.686014485503667	0.736003175870598	0.94422511852752	0.0165299681567575	0.000874248796067395	0.372498173646892	0.011140705250287	0.363498257894595	0.977936576993998
Kif26a	0.601040100562718	0.569555088322804	0.233653485758415	0.0829062013609203	0.306955434608376	0.155318766277303	0.0278872389482318	0.0758763489493904	0.138683832129724	0.629331028729072	0.000588932125198562	0.00475296563547435	0.17238335710642	0.557315838430218	0.160713326803258	0.235518636826485	0.498334471762346	0.836698936267619	0.015479783847848	0.309489729788495	0.017634821888931	0.705791351144698	0.622333455954207
Kif26b	0.644822920173566	0.95993064790749	0.476884502626955	0.279800704542892	0.919894727921062	0.532504567555727	0.803535217020709	0.730042432541675	0.0798812163794851	0.703101147960494	0.00648613231536664	0.261056872592471	0.423643643987574	0.210796513202536	0.848047709583647	0.065793412427544	0.864934938453651	0.0263266520849517	0.00320273632969807	0.18294040918431	0.0673127375140731	0.182613503603495	0.11801979336051
Kif27	0.297687098034553	0.918806709058512	0.539923159403126	0.782344833339645	0.118578065310065	0.56544755764424	0.6154594591065	0.14578903142686	0.316513521809103	0.287822003785915	0.740208896462064	0.43527782407745	0.355432890157526	0.0143754549130184	0.664675592275884	0.215366248948877	0.527110695287751	0.281727000739007	0.537207990831493	0.379450257742526	0.212175917519466	0.541097008264732	0.870149574044215
Kif2a	0.116008656530389	0.64992954276469	0.3106410833631	0.057775207421881	0.135332057686209	0.533579958035988	0.0183409514108319	0.745469411292061	0.396381829533777	0.954241416996695	0.742715681957984	0.588515502838756	0.00990464541015388	0.0623239826168583	0.311579168803393	0.970297777508681	0.843820658714087	0.896227638880186	0.857624737217316	0.996073346692341	0.0478131473229207	0.120382080322433	0.379012448610544
Kif2c	0.83115468937685	0.251964892734367	0.0792557220072888	0.825789082945842	0.270764082417563	0.320354921810252	0.000131873283739486	0.000105341351744168	0.137790552248545	0.00770275035279352	1.647698682603e-06	0.00115323012866199	0.00364556125813144	7.89661282847248e-05	0.531595570590911	0.165337288394071	0.214831627156919	0.119108930734658	5.1113572819211e-07	0.258578178458919	2.26728708180619e-09	0.0975752342639369	0.0203073011896981
Kif3a	0.845552086475374	0.35997426878497	0.228832264988365	0.960925751213302	0.15626205033677	0.541538078284968	0.00422585190969019	0.0225666917877713	0.059024583096156	0.538478093490052	0.00155740226671417	1.80708962270026e-05	0.248964243815346	0.190695064621907	0.892614842096258	0.153293400551802	0.100697182962948	0.784319463451803	0.00743142499589048	0.037075380136739	0.00454396980816581	0.320626264611923	0.237521081840948
Kif3b	0.787457949951398	0.762637032382615	0.302398696262878	0.883148773102509	0.561024150288317	0.387278055216393	0.21317054744743	0.149945906858407	0.0487676713215081	0.79256080320272	0.269053904657001	0.296609667086264	0.102105628562329	0.956696213515541	0.277982555476097	0.962070273917498	0.662858077832843	0.398817075176433	0.00109763541881324	0.623149195862206	0.03260015213967	0.361099954903542	0.108531033965019
Kif3c	0.198546008796973	0.621576578078205	0.453100306617253	0.119844022114414	0.708831900129697	0.826708374207437	0.0288759128779414	0.00666033567865052	0.022192741612659	0.789368574899833	2.90137037982877e-05	0.0767796622620123	0.756683465464727	0.327711545301386	0.919198828421542	0.637508635565015	0.992570059757787	0.00018312863112904	0.000369038177437442	0.746675721940095	0.00643700404970475	0.119512174585369	0.914053892397473
Kif4	0.00721409404173123	0.330049611072942	0.669536397686698	0.0407597668459955	0.494037748254426	0.0259946545328539	0.00264979458329249	7.87568714985715e-06	0.0307122551848984	0.0823822239294108	2.30805492083938e-06	0.15591868274605	0.0348531906658545	0.00013174020126667	0.996752152302505	0.293269543228205	0.0654296388079823	0.127496012545322	2.63891053646489e-08	0.176854530488455	5.19781372294155e-06	0.00665580321594257	0.0380959788113633
Kif5a	0.0837015099331142	0.765270536650006	0.365572685854863	0.00247740020884391	0.637076003877777	0.528721287437635	5.42752837935096e-10	4.11259351321349e-11	1.6383037338909e-05	0.00120216757649175	2.31597069745513e-13	1.3756729708729e-07	2.09135943319149e-05	1.76776939766573e-07	0.331057482831681	0.000152287469055075	0.0176040548753614	0.0112961748522316	3.51524146037593e-20	0.0572510117861417	1.15255831321684e-11	0.423000824471657	0.0281614368377972
Kif5b	0.221111568516136	0.425335794013338	0.490301583825505	0.0962263238463195	0.868483305118953	0.633409150119567	0.897979601457538	0.288991655107551	0.591483071629255	0.0852822354816452	0.171494815461185	0.879423171281003	0.130468491434709	0.119699433120938	0.761350024432699	0.531007348420406	0.125660287414269	0.425619889370631	0.733379275576224	0.703994529366934	0.231352419704848	0.568585799580224	0.241649151901503
Kif5c	0.0772194477502087	0.921904564204477	0.162459311458841	0.0426152064389991	0.307221245340381	0.395665494398808	1.50514176170267e-07	2.28530610150987e-16	1.32228852647205e-11	0.0128080497575374	1.81894663481337e-18	9.51236207026676e-08	0.00293441032826109	0.00455331875248751	0.767812284227936	1.18932408489643e-06	0.0185972425692109	4.51435290140985e-10	6.81860894292089e-17	0.8107402728	2.2442612485901e-06	0.622801769735334	0.703915535441753
Kif6	0.591488815660753	0.958509086930112	0.664627931714454	0.198895039351033	0.0574224817637045	0.4203566860219	0.0648124968064099	0.985610544526055	0.0537748108849059	0.578482065879439	0.900687559434398	0.982591073883258	0.75924825092014	0.45300395413615	0.392210390732129	0.933378954315865	0.100743570014155	0.0604526951495776	0.762095078818848	0.223372587397111	0.889436532867017	0.90112458829648	0.10522558687439
Kif7	0.544284268628205	0.855744100181426	0.55459285695855	0.38930031179168	0.354978848181334	0.683692229368483	0.681400066625775	0.788843969924618	0.136952577386602	0.301009668241143	0.245788564127337	0.707814260501922	0.104493494260168	0.00662004016097366	0.776576164351772	0.812081934568889	0.0445177267695153	0.974987167133905	0.74148013806627	0.155704163122998	0.353803464297011	0.0798553553120456	0.652384400932558
Kifap3	0.409379471176667	0.504855882738792	0.366063744438611	0.0383570036741102	0.739379995865584	0.961442162320349	1.021825284657e-07	2.01681507930315e-08	0.000183576779384181	0.178449944190964	4.86254874623151e-10	1.20326841028879e-07	0.0432861848264106	0.324375378384486	0.140422492845771	0.00608146307553943	0.242805534767303	0.0566214067590747	2.63462800997765e-08	0.801098077201021	0.00118499514109047	0.153948154441455	0.538493693215062
Kifc1	0.206032281772087	0.600387942204866	0.0994537584539279	0.77334497832519	0.554783635604535	0.394804310012761	0.224523670599301	0.0392520165814253	0.182766920618166	0.817838332757768	0.477094445371076	0.145560225713261	0.444025617215284	0.0171600764565624	0.9069106813158	0.161574486778563	0.789182584320669	0.412249298330164	0.0138528929967499	0.48213960364894	0.0253977998602345	0.716633884303421	0.942868959614823
Kifc2	0.756220003493223	0.976168131726364	0.358223129848423	0.599459503197085	0.168147479282608	0.903611353210246	0.110108328023668	0.0128160524988374	0.172528612344874	0.307559092272984	0.000932756346565901	0.111821202985625	0.070328688118264	0.107425933827343	0.0348092465017976	0.00274430206800123	0.221898482323752	0.110337448435848	0.000425706574747417	0.146446839708203	0.0859339973321448	0.585417280442464	0.0851365481061146
Kifc5b	0.769825471435073	0.364149350004112	0.536815280781402	0.230113400788427	0.812601572634083	0.719209764470532	0.41187082564248	0.77953565298395	0.240448586318893	0.861553135659901	0.818295192636344	0.622932629759523	0.129994497602504	0.963135991121946	0.633286427703122	0.443616358736893	0.212200903864364	0.217488690650615	0.1912837301064	0.64094271593941	0.619666808070707	0.819414095309627	0.026611423836295
Kin	0.880835652148798	0.9271523087725	0.0870439234185942	0.71084392435717	0.623071532561339	0.229394788815742	0.554704843825179	0.764764983597519	0.762592044752819	0.204373614097084	0.154986321888388	0.798591475025042	0.107665220977506	0.000726454663555365	0.62695500762681	0.181351577500806	0.0345517283270755	0.208184598882985	0.227721649145753	0.107916711511672	0.0334979674781677	0.131217223694764	0.0977013944645885
Kirrel	0.275901648841928	0.383952955141434	0.00213668708835825	0.462681212373118	0.443157283957402	0.53569308517124	0.0250070499974915	0.0180589346618687	0.370008919820793	0.446374571089095	0.178730404703955	0.40482063189084	0.645062959926747	0.132293635400412	0.169733674534957	0.387531759967824	0.711778249696551	0.0721298696566404	0.00701384105038991	0.193892253592982	0.0779749580643456	0.958213841286035	0.129332177689625
Kirrel3	0.756220003493223	0.976168131726364	0.188693220031827	0.599459503197085	0.528083887117185	0.903611353210246	0.110108328023668	0.112343407064121	0.7218895011615	0.921733017983306	0.000932756346565901	0.529803815575871	0.347079068049997	0.506590444439251	0.897793592620003	0.379937345114627	0.221898482323752	0.110337448435848	0.0112795146326069	0.6382674711975	0.922530876410143	0.0937660883296621	0.427200749456922
Kit	0.144380583567068	0.829729817408915	0.89865915281384	0.943033241879745	0.541834851323384	0.252664807226937	0.0140889533682659	0.0363386488568194	0.025406393173516	0.293664961647754	0.000279795322087455	0.153279280442462	0.0382838110623835	0.0311115438757133	0.407304372224009	0.00171921863992557	0.963653060728445	0.00224286351814449	0.00332345959406839	0.327352841693307	0.0259615141694381	0.411292669058346	0.0772756224297529
Kitl	0.796993272058242	0.135026954645436	0.237965106826262	0.484330233159737	0.0894858399547359	0.051055197649305	0.235044777216819	0.00835087624061938	0.378469766503793	0.169214466596662	0.00619689017739265	0.472009608063238	0.00312544743692749	0.0100704802743403	0.204458189378334	0.282672071207252	0.266842078046815	0.00462060990123463	0.00356707057003176	0.237745141499403	0.00459831982540946	0.467942914103487	0.379841539837468
Klc1	0.295645428759343	0.236203417200375	0.556122918601597	0.078010493407782	0.848312908622612	0.734684071372531	9.97142302733003e-06	6.12065894363603e-09	8.77737158503803e-11	0.0793867338348164	7.46018998290885e-12	3.76942482413394e-05	0.0226154919469944	0.156996964769567	0.24658314814181	0.00454110999178892	0.610927392719881	0.00196827459780243	6.83338613890058e-11	0.580150230545711	3.260529253263e-05	0.866286496447284	0.926100999305971
Klc2	0.83643581750932	0.479861371766274	0.765401600849875	0.200481923721946	0.187325209306041	0.643406188444865	0.048643402539389	0.984368108492954	0.994404994366144	0.568228370112166	0.298110374437839	0.00154184982289119	0.0129356603588414	0.672689550433768	0.824262148645921	0.725072897391593	0.36538883457168	0.850424745799804	0.828754076065657	0.72448923116747	0.92412793850406	0.0720856181857446	0.608934285004576
Klc3	0.423814376076754	0.976168131726364	0.358223129848423	0.599459503197085	0.101946186245619	0.0419014597529238	0.548553920800277	0.264623288842579	0.00761606433101447	0.307559092272984	0.129305644382294	0.529803815575871	0.981183731531706	0.778281349817136	0.897793592620003	0.2153481535267	0.362158241255447	0.689638276216898	0.579216789855073	0.6382674711975	0.922530876410143	0.571948360726223	0.893680490653205
Klc4	0.388387297269325	0.525534880730689	0.881841405531718	0.810537559355113	0.859831976710084	0.864605173014746	0.298944385333269	0.330413562779723	0.187498963940709	0.712295497910023	0.951706793788997	0.494283916181146	0.466714473602171	0.596742363210615	0.0934808082412478	0.478879495656996	0.875588952292452	0.52384355975679	0.116628648382249	0.721911585549218	0.94275721692041	0.586684535644451	0.123172975192409
Klf1	0.553094172704739	0.954047937063427	0.580759184491098	0.0340783762548802	0.853898599218947	0.0337954470540558	0.571881777277431	0.114217453552917	0.101677686932729	0.498277847046628	0.923345055541003	0.893120051042539	0.182212084435958	0.284252955140586	0.408336841352517	0.798972142929414	0.591409712373421	0.571963159665405	0.53801623396051	0.154561717568409	0.614742855817225	0.984225046625485	0.261149038606003
Klf10	0.166023761776735	0.637211253430636	0.938047347646883	0.044730673711934	0.22332515281688	0.512655458280667	0.98971097988956	0.0169054733465323	0.79376061696427	0.38805961459889	0.0295947449751268	0.0547716393212408	0.0606374288669672	0.000177310766612698	0.332655740215038	0.359268066237428	0.589355676166902	0.0667380409686147	0.0870045942671633	0.0114112164600434	0.0300005483827544	0.806559689951431	0.472928645518506
Klf11	0.351921810967936	0.927670095866286	0.669596655786802	0.556773717332387	0.435132767297946	0.137961347151753	0.396901646282365	0.559309867315294	0.849804248586515	0.21160320544555	0.272875589605482	0.885451516974643	0.384399332257896	0.407151549605168	0.699009898336563	0.876965387220013	0.422567084780114	0.407941247620568	0.37311304779238	0.208988700777817	0.525089691635039	0.224755123074476	0.126852062054634
Klf12	0.591488815660753	0.958509086930112	0.664627931714454	0.198895039351033	0.72560900720799	0.4203566860219	0.270427782126978	0.184362723491344	0.671618729530095	0.23845230650156	0.397721363773846	0.982591073883258	0.288049096911546	0.964735636111579	0.823845257675982	0.000109129356663349	0.100743570014155	0.720193463630742	0.297515425536469	0.628286502041463	0.414391178412694	0.346622089830987	0.814562280274553
Klf13	0.927910309501926	0.737758290808519	0.471063689441933	0.0740585447269613	0.954106552955044	0.483866206140315	0.781572668005709	0.834332525181509	0.987453440623865	0.381830553165766	0.107221773772929	0.808535160766319	0.409054565828765	0.0174664567601679	0.708306237950983	0.543634407397655	0.803399124051105	0.284178920876295	0.876741006637692	0.948962065460013	0.238379284540309	0.488066342934479	0.644111529890712
Klf16	0.756180637393926	0.858396700937677	0.103835259117108	0.99103863037505	0.995051682826031	0.822721405519309	0.504449590992255	0.115435999005622	0.91644093006298	0.0230586016218113	0.0352992586543476	0.760643184818107	0.37516025297865	0.243375023120589	0.015141743257978	0.619676895527222	0.733108964495381	0.174436196893666	0.0239959238217205	0.341756086834062	0.00334176409450033	0.240638464831812	0.960637151515357
Klf3	0.527865896126861	0.312378425274467	0.400520311893254	0.64304407787227	0.842152210768558	0.426530731327903	0.4940879824391	0.203195471284877	0.538648258697871	0.212960949204678	0.0291708719453189	0.593507961383293	0.16908634421176	0.0206112473932234	0.358698739084172	0.106807613706228	0.779314795238507	0.0414956179044892	0.0155500109730615	0.79473327536335	0.0262569164299947	0.707869930590943	0.94456897961691
Klf4	0.50993619974428	0.96725443471627	0.238713260808415	0.488665553016657	0.358653308407872	0.611632119792985	0.418428221009882	0.508491700953839	0.345966363300608	0.785890486296753	0.0724750205374768	0.391559968641804	0.337600202824622	0.759519712970214	0.860556275818064	0.745963974293183	0.148048575663947	0.0979904284226681	0.0915589197192391	0.374170654317588	0.134417861547773	0.735217753839614	0.752083727198147
Klf6	0.528566449061249	0.550045248751674	0.25979704510346	0.509320608443668	0.79297977862954	0.667363806627468	0.58677226033943	0.280497613928719	0.429438655391112	0.904578134768849	0.118105190712339	0.374637054254255	0.146423435494558	0.0364025385985307	0.18598874858086	0.178056500563008	0.225255509453722	0.193079062481063	0.846893875513434	0.0243392181883628	0.451344876220583	0.610293333350415	0.193005453746941
Klf7	0.0571904542263622	0.226415255119614	0.427973422079185	0.0128717556013338	0.120521429267723	0.84027693436033	1.32273187419989e-09	7.06108020456887e-16	3.99959919345745e-14	0.135982917673536	1.98766571135376e-29	7.80364842272737e-10	1.03418179679633e-06	1.85412604283988e-07	0.88628830827084	6.52222003247228e-10	0.738760191733407	3.88359754777686e-13	9.38202528923663e-41	0.783100150712509	2.79302601298708e-16	0.0110455827976932	0.22177242483014
Klf8	0.67173757307807	0.96725443471627	0.238713260808415	0.0195508273736764	0.945807099747165	0.686049061951141	0.379739721049262	0.508491700953839	0.106210047490373	0.785890486296753	0.870753269554343	0.192664977842091	0.854436253730758	0.0566189142912369	0.860556275818064	0.0344206154699843	0.586233392494336	0.379838163652668	0.0965425798412307	0.374170654317588	0.420739748076709	0.735217753839614	0.0593650821885283
Klf9	0.401532917648151	0.926408384668191	0.79075139547007	0.7839585077884	0.56508637744537	0.62345909257085	0.71305216178754	0.206713050588564	0.620705782945943	0.263511032378559	0.177223205671323	0.864836837448323	0.134843312420605	0.993318367733653	0.72683402200841	0.716919734377813	0.393487324683958	0.275483352578695	0.109890079443943	0.690444006298353	0.806397013295641	0.710997665404525	0.82924553987396
Klhdc1	0.685799345415258	0.964282344030902	0.351463256782045	0.367209249886947	0.323770192633652	0.16632339750812	0.386950776886523	0.477752839695808	0.957970219213771	0.820456610016518	0.482517999901246	0.859874342555356	0.184447714724094	0.585690941473414	0.866455335313374	0.150041455397362	0.15343295648313	0.433088992006638	0.386375390210008	0.0925442882873151	0.12186829752938	0.475725685546331	0.240525770157327
Klhdc10	0.897813315906967	0.653333518930531	0.868881375820364	0.581117500708347	0.795178609197579	0.633341722450091	0.701758840908467	0.214260390718095	0.63634960129917	0.190264922604337	0.517446043704658	0.0836718020107749	0.827588312915598	0.297337176677631	0.902369907410472	0.157219190418033	0.303999710211105	0.81567325480874	0.0523402197023069	0.221978537699866	0.303928451211909	0.797985713574684	0.894283486780354
Klhdc2	0.888057677105611	0.543971960785803	0.600905485097863	0.651003238492898	0.250588503379853	0.456407595664205	0.286310169914968	0.248401257665176	7.32959074482662e-05	0.708920273465574	0.785425486684571	0.363339447643206	0.939948482577876	0.821836310837359	0.862123082653738	0.6039424403211	0.0232475761408362	0.282265019773304	0.560349274391618	0.720230781827259	0.979637818285531	0.277858052849763	0.230083680671892
Klhdc3	0.87555834656661	0.69167132565555	0.859436872134696	0.379376187692061	0.514420374882034	0.0704626836567948	0.481228585430886	0.961461240581151	0.511344973834302	0.49106328338447	0.990926843866421	0.064912445551125	0.700585425973937	0.689418915476734	0.437217661481854	0.0797051695013215	0.751851960552002	0.532561815600876	0.173587533805901	0.322501037016009	0.971681591363082	0.229474899682767	0.871262807301737
Klhdc4	0.569993298758584	0.666094897090293	0.916523647526195	0.109701319714611	0.164763913839354	0.815553651676859	0.0777767448295274	0.00165556774424749	0.958671990462587	0.272659471076144	0.00633836909994603	0.371881740188053	0.000440628943393072	0.00106123969659662	0.118784662679255	0.583308701814375	0.199421870164844	0.167544347532168	0.04585711354717	0.648311702980787	0.0269036649759549	0.427805196425537	0.184805211092668
Klhdc8a	0.591488815660753	0.958509086930112	0.181237244875166	0.575631455465163	0.250255139032051	0.421141833346221	0.000851486630925215	0.00751945820014278	0.0667801847019809	0.154783411507903	8.57813755443811e-06	0.0370587086014152	0.0806632380317553	0.0305545813471743	0.823845257675982	0.134242330374041	0.100743570014155	0.000840491697602571	0.00111840021437248	0.803106317239192	0.00440349778472149	0.346622089830987	0.35377711243426
Klhdc8b	0.235292477804649	0.650667803160293	0.549836412379448	0.228407334744313	0.0190831760073026	0.474115975500887	0.0021577632363676	0.0674880605928131	0.0865567535321039	0.968636817361671	0.0709930523659111	0.00282729415756381	0.132838491671407	0.897899563642469	0.862684171771329	0.00291575880502742	0.678722647134302	0.218057757278947	0.00369183735304984	0.831678610497297	0.0177227889743107	0.565856819209792	0.91881370144119
Klhdc9	0.770438688743872	0.973118739196185	0.804537570265084	0.606390289324358	0.182422121157772	0.245091667443816	0.605618205314073	0.28692245683224	0.545324453461967	0.333433604241067	0.612303447782543	0.663590346796882	0.940101504488349	0.538333287990377	0.903529332792335	0.89288121042006	0.230081192973778	0.713479178028351	0.690771689598684	0.158505165707316	0.873777195304458	0.605994235539774	0.834547539911465
Klhl1	0.727746727077098	0.968741555437307	0.948450479517952	0.110496218812054	0.590211029571718	0.779239694678124	0.00354831138230084	0.00536277207623018	0.128081390482808	0.9600551373829	0.054168807448148	0.000341434379521378	0.0519409494512912	0.0843962331280496	0.885006209093642	0.000367844523220887	0.187329315803449	0.213447285136356	0.00254009218728366	0.518664792084105	0.00499164360304677	0.538911121967144	0.465570903227587
Klhl10	0.423814376076754	0.976168131726364	0.84316290263967	0.156747590629403	0.528083887117185	0.903611353210246	0.690741034009267	0.264623288842579	0.514236949324082	0.921733017983306	0.129305644382294	0.630603592415653	0.371802588646478	0.0297810607328165	0.897793592620003	0.2153481535267	0.362158241255447	0.549395520635915	0.154197735313372	0.6382674711975	0.315141202640176	0.585417280442464	0.0467092724407968
Klhl11	0.759179949203767	0.938069083788735	0.112355652587988	0.571021143395396	0.0273269047791788	0.215397054086377	0.657292595281985	0.88948262451523	0.785275126878075	0.816221901165322	0.221314928012512	0.653496585007479	0.595313846701166	0.706288834543013	0.757216140212765	0.183426163861234	0.970147653039531	0.707975130254647	0.666544444345144	0.452239967369685	0.802045485256362	0.237114059129164	0.669584073733514
Klhl12	0.991495477581076	0.6782035944542	0.348061685587826	0.946093520045904	0.741276159581145	0.779647992022199	0.728116068743502	0.0705113850092682	0.767691363979397	0.124670121017645	0.0431238767242169	0.367247134016552	0.183818993146303	0.729006175390463	0.269053757539405	0.157764225673288	0.451711696614219	0.0889572725477266	0.116665067076037	0.529128710415887	0.805397196827214	0.976521227135037	0.840169599624772
Klhl13	0.737885602907972	0.772451028539878	0.743883510498249	0.0412587378644041	0.684511997739844	0.61516767412131	0.456733009647004	0.684777441785562	0.0378838215164694	0.233095697150089	0.758547516020655	0.296064483325261	0.962010836154347	0.638897236436802	0.183426863497505	0.153352621407283	0.728146675045927	0.93626557966339	0.890544449303489	0.941307720590706	0.289110381147952	0.334478834223839	0.375204980778495
Klhl15	0.284368415945911	0.913263439572055	0.164725813795777	0.408108636989577	0.132751161494481	0.607610236328739	0.917208762751941	0.657523557323125	0.581229037277723	0.461550360038395	0.779203893028373	0.522829233831912	0.333340308888081	0.131177962308537	0.527370152268867	0.52805305993782	0.974322723585214	0.608482923775359	0.269809270841873	0.342720410389075	0.0734773651013645	0.564736283107449	0.0263535668780098
Klhl17	0.195745809943546	0.612575241214931	0.645070665562355	0.543636575458918	0.918093918980851	0.461629581626694	0.92312822350333	0.321220788261038	0.0329348547514644	0.549171909736364	0.133997004231287	0.475427290396696	0.0204023602758095	0.262190399691667	0.92546523638945	0.237259814527295	0.265497726981443	0.266596927362214	0.209916367127111	0.893870905861559	0.300644334534989	0.450415257626095	0.309612518308623
Klhl18	0.56734297503833	0.846907769126576	0.972334901290795	0.820933637505589	0.542772277729075	0.697490010471457	0.142759370234945	0.0323435637552422	0.462868321814444	0.764850882842279	0.218959920566328	0.0783036276086671	0.212163731850204	0.893262647993669	0.760142382495804	0.763316718170047	0.169923744805128	0.939006414303504	0.114568326778855	0.383161359764721	0.245125222891488	0.986475907432893	0.841943605951768
Klhl2	0.781503995430472	0.864345347612178	0.11779152548051	0.945041505289574	0.443157283957402	0.783878298150849	0.830142835573038	0.380159317744147	0.945808714654838	0.779669429697255	0.0812075958398443	0.158551361098849	0.934482706358447	0.0579650659606262	0.478125751856798	0.65228156271503	0.608509350479126	0.574579430095618	0.289116626523218	0.0880893816482881	0.0779749580643456	0.497473518467372	0.986130679174224
Klhl20	0.966515966326718	0.764659459340377	0.531648782175167	0.247272684754353	0.147086498693161	0.814247534531992	0.357740544423354	0.862835022995276	0.283060598360876	0.562384076092972	0.63624381801936	0.972492337333209	0.229962126775263	0.985144792294349	0.450140613714663	0.576197210698102	0.716364350136097	0.70146352171847	0.13443856406508	0.862538967507943	0.472174136341197	0.687223104191501	0.889533689469073
Klhl21	0.241017814368724	0.924948598759392	0.0975058254197971	0.0232675835985038	0.697899560797799	0.760875305847162	0.385247902134489	0.288846168226256	0.832183735377842	0.455875698867938	0.0308101591414042	0.145468543313676	0.700725006193623	0.013903267577278	0.499476051638562	0.678194637872342	0.327080760446683	0.170127300779481	0.153421229569705	0.0162587396439232	0.354792419439011	0.212609609521265	0.547331496689387
Klhl22	0.444881848085575	0.628101361565888	0.141467199887383	0.609945531881153	0.273206842101116	0.0941318396952554	0.230381723943879	0.540766838824926	0.956972603932098	0.503136631775738	0.0172161058287384	0.194173463309432	0.00315534269299185	0.961649184812625	0.149502859971675	0.800484196911557	0.305184562422761	0.00533020519523765	0.00765911021202583	0.460027488714275	0.0853082093486874	0.0482871855823063	0.105880827920789
Klhl23	0.0860943433971892	0.332725565129513	0.351311725069748	0.736432957094868	0.182941815210716	0.214320793673281	0.0340777971811862	0.00796983520272145	0.142141152162799	0.770893631432638	0.032463930506212	0.587311370882233	0.0404931562609444	0.000848137049559968	0.133426555299363	0.415496853029247	0.746306041806159	7.07460336317788e-06	0.0030342552199821	0.208752053705917	0.0433714000998949	0.972675490504045	0.743254097628796
Klhl24	0.649285239715545	0.742490571599853	0.95781713920553	0.0110933889760589	0.805010879609169	0.304354787427396	0.0422414911553719	0.0429896661637217	0.00138232762610107	0.565400450992271	0.00109936510765969	0.0151344154019973	0.028753400703189	0.0151402190532933	0.311839089110588	0.015265319536742	0.549122873514215	0.00912148364472053	0.00208108393378302	0.0390779067217071	0.000556687983618805	0.249529774993075	0.24619213486956
Klhl25	0.59049900980798	0.424614755211924	0.489425264710629	0.624846627024828	0.712353863014064	0.682798179957458	0.546484286429983	0.0493975347120065	0.785651550255064	0.776776026851021	0.10549619398841	0.914820991299805	0.19281872855921	0.0780638552334095	0.933000266537262	0.355676533368051	0.38491745649594	0.232714783566951	0.0459974915797247	0.977239781851532	0.628414187383525	0.0969904171689418	0.519984575233256
Klhl26	0.811629571435045	0.431336445830804	0.377756181544764	0.31457934765198	0.840172423076244	0.542679373442558	0.434759133374086	0.523206407302703	0.190400000296506	0.346030244558994	0.653121699765189	0.0165005237674874	0.946401058140002	0.634771478807206	0.970859818284386	0.687778573685089	0.924985070251813	0.749174195033711	0.793850215410278	0.861587401496287	0.606220852246471	0.549171932631274	0.920032866344041
Klhl28	0.694238100387044	0.871335312712591	0.363044528816544	0.420806158767105	0.333471250826534	0.385290469660276	0.345840390949942	0.257476374897116	0.134839504591195	0.529846265781005	0.578671215407827	0.278291592067369	0.848641059903141	0.998460629290445	0.675396029531108	0.936294923205652	0.0220168275240907	0.498518992222292	0.876035798945022	0.73543773635319	0.812921718247272	0.771813896454344	0.922878939038591
Klhl29	0.528432390635691	0.316355854299501	0.842627284427717	0.652199075892366	0.970416597671436	0.775216658186694	0.574307100903429	0.486123042055225	0.507366119786905	0.121130285363023	0.793103072168702	0.225169513514476	0.285814900042953	0.661690888553543	0.419998297582785	0.73214528364393	0.709677474431882	0.977576250599002	0.934856848045598	0.901188335407744	0.663440714534572	0.278378992042009	0.20654786482622
Klhl3	0.864855475708775	0.932057459472734	0.304053152485108	0.362761990253148	0.518040698348185	0.675623040559449	0.0283655768702804	0.231098364991766	0.534669511119981	0.243191149321327	0.00304412893745158	0.0607608707102372	0.308303883699557	0.955998158789916	0.716400061990016	0.761824147486297	0.132332287397068	0.909398649635291	0.00715397519938059	0.80667752457109	0.72430116223685	0.68049574888374	0.401499994236191
Klhl32	0.996814049749342	0.918806709058512	0.0577664428624689	0.811383491958751	0.620910788795456	0.569036993284184	0.303049030790411	0.648989563209883	0.948049510124027	0.160679775572035	0.856907515524548	0.127009809606547	0.30809425569922	0.117893493130042	0.536388250885407	0.655705428647327	0.618142910114123	0.0359005183765688	0.138356711733257	0.228217789231629	0.248490774978869	0.541097008264732	0.870149574044215
Klhl35	0.251154900034105	0.885946248754466	0.727599019775586	0.933345802337418	0.983389799241899	0.571266876804415	0.0496299262370587	2.43659581844001e-05	0.00271281124815567	0.0948919893827611	2.91412536803054e-09	0.431057040957168	0.00304232431601792	0.0122554697871453	0.599954938243636	0.686432998994136	0.148755638340471	0.00708718368932029	4.11219632173785e-09	0.0973195296436511	0.010594207337145	0.404697718582536	0.728738017752375
Klhl36	0.46065489227795	0.885946248754466	0.416508179897532	0.314373711928201	0.145090672004568	0.571266876804415	0.298139976238319	0.0102854616516882	0.451473538342603	0.998448347781665	0.0217796983912786	0.617049540372824	0.352774674340246	0.281665426102986	0.599954938243636	0.920368499956505	0.563727414041752	0.540621459258941	0.496067662627882	0.796395984269158	0.401982122899789	0.537843582881749	0.331172364184305
Klhl42	0.351921810967936	0.927670095866286	0.350256971975194	0.966452868264798	0.360685711506712	0.737617232675865	0.773470986570663	0.275783805797155	0.186769759231576	0.0437935993524928	0.579550740572881	0.51778877323754	0.72261415682913	0.407151549605168	0.699009898336563	0.65977317240019	0.028240337491663	0.165081191080463	0.82474433751401	0.689399708874062	0.701959918519068	0.629945220374775	0.970357998833356
Klhl5	0.678836025036316	0.245513084915994	0.0825686985332562	0.0979269329689252	0.75619690078443	0.979587436229706	0.0034845271834572	4.09891227130223e-05	0.0169599631201115	0.00116695757474475	1.48149038286422e-06	0.12424952910599	0.000466569879385029	3.93402944394596e-05	0.511924822130308	0.0412931172517163	0.903542387000802	0.000174857207051476	9.63741081770268e-08	0.174336837619573	1.7602118217436e-10	0.0975232823071381	0.635018394877489
Klhl7	0.542143208198782	0.223088871192364	0.646636388431403	0.551125192911331	0.585583088802892	0.972302705743712	0.000829657007435975	0.936900364951191	0.000339032235414871	0.10460711781784	0.486507172115504	0.00124616490037584	0.441892544858239	0.956676297299221	0.2393922374226	0.857742329480087	0.00369799834309944	0.00147438005475416	0.744767888716398	0.958697690964721	0.141444492437449	0.813038253994757	0.77992996985326
Klhl8	0.390022745938455	0.808361369738455	0.50115591460809	0.246270605824928	0.0744582121945202	0.466138108259959	0.00417493223116624	0.977690854757295	0.797760739169757	0.172426375256049	0.420138602343507	0.00250508015965123	0.338058269802723	0.212060728351354	0.927427695441376	0.172554611281976	0.777339613276855	0.810542809894036	0.12266546508146	0.764155063910022	0.0175157442192517	0.621847897741987	0.201223215058722
Klhl9	0.798041643754527	0.224650038320992	0.201749456116706	0.474471239519476	0.191074952586053	0.438471662166511	0.706602125015962	0.887079068023682	0.350264560389919	0.732136241893377	0.297148992172994	0.262133908970726	0.882341185514144	0.0337879135992066	0.0411165299884267	0.404398228337861	0.902712516329388	0.707623219842219	0.52858694068461	0.986112487195521	0.0407924478113809	0.539527008391805	0.109821118863928
Kmt2a	0.512011487898258	0.380002984440447	0.833273369153285	0.798227157098029	0.202688248566338	0.183656148802003	0.828027669807089	0.812464566633528	0.418772269729766	0.0567356939389163	0.376636187040351	0.999350435398599	0.809957245619187	0.0594282980535455	0.165831630602601	0.632940794580447	0.704337513484605	0.932042663525901	0.652065542962528	0.697657546455695	0.0783804181370932	0.188260401971484	0.414528440523375
Kmt2b	0.144746846291378	0.134856103665001	0.587192668532697	0.474478041556315	0.44360010110706	0.628775612053756	0.0850132634860993	0.144025192440528	0.996250078493668	0.116544880466661	0.672319755939783	0.564304046511873	0.942917825733406	0.013662202160605	0.961191263848327	0.674102377442403	0.81649520161326	0.601043109857002	0.901429729689104	0.348190601482878	0.760141305601134	0.751326181284615	0.34236783076866
Kmt2c	0.0989982919519015	0.200906686131949	0.811226233479932	0.984554138571427	0.773645873910892	0.474839678815629	0.25590146769747	0.0283954043915071	0.00433370418892658	0.449189821261465	0.021326276918692	0.00217274535287032	0.878818274382639	0.0802744194499509	0.271393943888011	0.765207740063423	0.499872919678474	0.0919910914687437	0.00355399303042267	0.924713911936876	0.116588011063455	0.298850690918651	0.780317378915623
Kmt2d	0.453131829915716	0.728714541588579	0.226952967999949	0.52732625134442	0.80192453362244	0.0578770207438928	0.362601173755011	0.49158191234808	0.191444350494527	0.0294339019455796	0.642573302320303	0.417967552552583	0.0750413230058006	0.543733341120887	0.136664221353515	0.791724388327181	0.282702646348247	0.0600282199593651	0.540118674020949	0.891898148471995	0.0783635092372777	0.144301937498177	0.0122762720783049
Kmt2e	0.432729995913706	0.884570335234336	0.0794609639562203	0.494927823634921	0.277463676141049	0.858266808438809	1.89175764588613e-06	0.000519347549807733	0.00148131807342067	0.298708264473802	0.00445696644026868	0.00333806961074144	0.585426922952817	0.759709443195624	0.199007621846019	0.314273949048444	0.0211562172077161	0.0142466024970273	0.00576265171405946	0.619109067910737	0.00643749587435562	0.87621768745291	0.516092885525834
Knop1	0.929749132117371	0.969750630869818	0.0685131053998515	0.432504844341439	0.0877830473464492	0.844079639464539	0.846902236231921	7.98541981042938e-05	0.013853884454709	0.244008526734231	0.000333495091584267	0.512882185078844	0.069695872830983	0.000134537768272796	0.968117678382198	0.0112007073629439	0.16345472927931	0.0203963490983461	1.23273406479256e-06	0.4653142112019	3.31739024681488e-05	0.080026807033961	0.268705582079219
Knstrn	0.140363631135464	0.504245806389495	0.145578175641719	0.421641752416943	0.0022025473443306	0.486703516989714	6.16775053492617e-08	1.87675982337934e-10	0.00688367682813028	0.00530591239415993	6.70941319579743e-13	1.0902034996126e-05	4.19225106217958e-09	3.18925791998518e-12	0.158717428480327	0.00315289201233463	0.0483877509471	0.00030978687212423	1.7093463687894e-15	0.101304841466641	2.8326632528778e-16	1.85352807295012e-05	0.00549644808895117
Kntc1	0.57287275114844	0.104415240672918	0.738849977959275	0.499292789963197	0.286930018587078	0.215190202187633	0.681621265135973	0.457493093565789	0.245375154329515	0.00234997739248552	0.000676264265116883	0.244983941535204	0.238338545120064	0.0241564499094548	0.173263259815315	0.819874962873218	0.382535625108602	0.941587379848822	0.0286800733493126	0.544401995165365	0.0507181503667209	0.115758642813747	0.346556461368325
Kpna1	0.571876224668872	0.662833815398462	0.753312479480003	0.590256771553153	0.684332748906755	0.730344129630312	0.980655836918743	0.0973929849297547	0.462690084213898	0.469729510193412	0.114269028183934	0.670931792982969	0.465225154692348	0.990527490103753	0.324329048890293	0.31048925831005	0.608781793316535	0.429480265313937	0.481553894965051	0.996873450233139	0.415103777022351	0.469145175266312	0.898192332396431
Kpna2	0.788312095700389	0.865859573624483	0.121753714236683	0.751292950107045	0.0100369351219449	0.874123459703517	0.0692043027589954	0.604061214921089	0.721550034185446	0.23941346017703	0.175295051900511	0.807712859282781	0.228341823069663	0.0230861422359327	0.170972746972007	0.66105385395054	0.166130052492288	0.504917055171587	0.285074580086424	0.036156167232685	0.0338310830667844	0.504744655024299	0.464629882729614
Kpna3	0.21476399550863	0.188469351015072	0.807444058343107	0.401955408615671	0.264465501297921	0.480966802740471	0.556439590014944	0.0017363435467593	0.55027574923779	0.537875179167285	0.0144772981450801	0.629575643924539	0.192780339983393	0.00214016064631349	0.168861923688536	0.353549064948377	0.887761627939488	0.0353871920421709	0.000706627570802879	0.582938419554154	0.0696729765288112	0.18425297969963	0.123506134544015
Kpna4	0.954996993399321	0.889025636746279	0.704970083330346	0.281755164389842	0.863806197211885	0.304618133588948	0.660170837049075	0.00147636235725723	0.0354795608297917	0.9970987720078	1.21050936610542e-05	0.171398188043147	0.0875554727517248	0.185539613811412	0.668898199800209	0.0326943884878405	0.655806779462791	0.00139726864310542	9.55185132496838e-05	0.954075720508444	0.000751780102058959	0.061640608719327	0.784927367518407
Kpna6	0.394873508681486	0.805561200969555	0.126702756231759	0.101065606163367	0.494711759371278	0.948573578954808	0.176302342605325	0.197702455102959	0.239983357698889	0.00459216393055449	0.580125587835111	0.0591965339563062	0.0462596492379476	0.0321775668233223	0.922211182592792	0.80594733733591	0.768215582215654	0.917727553704128	0.206231961183438	0.260147534475376	0.0143185696276986	0.248475255172293	0.0396575948988353
Kpnb1	0.650736370018618	0.583182594903905	0.039721254833556	0.178171843889795	0.369591004516742	0.457014122205645	0.00782568507364166	1.09550857994885e-08	0.0141080772921149	0.177402359387463	3.35254014656677e-09	0.00314936537819514	1.20977975577517e-07	0.00103001570938512	0.431828114439898	0.0432481369228351	0.108945086675542	3.22358616633639e-06	6.94968564699909e-13	0.172341216878469	5.1899911953559e-14	0.00352934861901412	0.0242987777166455
Kptn	0.914065895637133	0.695323231414953	0.344373161676491	0.108402633594074	0.358440058737354	0.957624289124221	0.345166475328131	0.0204534726681122	0.00280541769830696	0.888284306825702	0.0825248329930011	0.241586245576377	0.302567073844214	0.545444359857578	0.636205779411201	0.556903312553663	0.423124353824401	0.00283882977384833	0.0048387452599591	0.44582839286469	0.240414644131497	0.256195452324453	0.867446648570616
Kras	0.650441789047981	0.707884974583101	0.424893340195441	0.805212015371735	0.339647676373179	0.716428272507295	0.230718771995134	0.0586490540850651	0.264587799645406	0.801285373309736	0.0175735950376645	0.215470836659767	0.212663130960647	0.101735216909703	0.888718437472332	0.579632306411304	0.634241236714084	0.0803302702408198	0.11270537865058	0.0454193311589417	0.016240740115562	0.0652304883935616	0.0546994431452871
Krba1	0.360775703734745	0.790923363231152	0.499869427700477	0.273030122359876	0.54629113988062	0.891600371108497	0.806370286632934	0.540229857051972	0.0240523714985232	0.844540707372585	0.0885264255949735	0.032397950451129	0.873654751962998	0.358678746183937	0.0526053593464276	0.0362305851108875	0.245064195231138	0.196983862353927	0.876155044050506	0.357720673452256	0.240910228234984	0.770808748453599	0.836164761508183
Krcc1	0.855188945152475	0.860905688877677	0.810979482861308	0.991187087203804	0.451983174430013	0.899776857179307	0.162094900140319	0.000661238815280411	0.535438494357914	0.61623297935421	3.04675456877792e-06	0.640684375966711	0.00336755514663432	0.00422436224190323	0.856794585975151	0.462014025209346	0.645351164566463	0.0466993556329159	0.00372308525127185	0.950624553009967	0.00166346349036746	0.010272632772165	0.0342783637137937
Kremen1	0.869781457314664	0.352511819131899	0.740764659946325	0.0300675236294472	0.107716484678291	0.856355891094518	0.35485117341317	0.291217820749939	0.254129323874145	0.0690315225407709	0.0295078169583363	0.788195355380328	0.0937279607830423	0.687805760625617	0.614603691873301	0.321213220706114	0.0118013705812998	0.358524191779922	0.049566744345902	0.12269831635629	0.0302829322988592	0.432968719294985	0.418142255177622
Kri1	0.807948724857621	0.485605983815752	0.59292958980171	0.858927543365102	0.968806054419134	0.962513627876682	0.315448466236654	0.00882351270110333	0.952009380629013	0.320902967571644	0.320565842520381	0.239752567191244	0.0848387621828442	0.965753466696544	0.666426622343666	0.276697677990545	0.976664639182273	0.204447473743452	0.148470286337231	0.901897096228532	0.120781675984188	0.828135501846579	0.567952270491264
Krit1	0.269708445637665	0.228787071048221	0.299719034427462	0.243988222111346	0.0913632240264963	0.0275358545289927	0.813684060786824	0.155038091741204	0.012405924351222	0.526077605310962	0.0134127816155802	0.781311087551638	0.0497293939094763	0.029802445723282	0.745691474850717	0.266638806907714	0.490311009963651	0.148215509163929	0.0664225444369359	0.364016829803111	0.0187155208823618	0.460510914599505	0.110336249950566
Krr1	0.944650901577696	0.453025434902596	0.123388900687965	0.340340384596926	0.994216026027054	0.752258152381963	0.195578369764102	0.000187719467845373	0.692943382779004	0.161121762839874	6.51397245837558e-05	0.0075358903325356	1.08811451779552e-05	0.0544099559923413	0.0971796260101773	0.130917934882932	0.0621149514611834	0.0301508242727262	5.10782548574767e-05	0.564109548102813	0.000114261687977868	0.15389111794221	0.0166692936381302
Krt10	0.802494190742707	0.66341227305319	0.193134124815871	0.187723887252805	0.711049683550501	0.947266518785058	0.799964806402123	0.910958712613511	0.872762728499303	0.918500181202052	0.176313057943523	0.768478905185264	0.0867364481719709	0.102470596303153	0.288861806980527	0.368791345066282	0.804954698718911	0.944139043766916	0.881223159632996	0.798673098906995	0.273320544207222	0.0169155829390984	0.263685944867756
Krtcap2	0.939622757619551	0.452302150572378	0.736763048314204	0.826614793754963	0.0415146354089999	0.309840668020273	0.801303401655045	0.307986042015198	0.930460562987211	0.159626578215352	0.00639503900214796	0.0805034379043588	0.0640373577710443	4.42210064281892e-05	0.714153508717216	0.917340966650294	0.284261676282921	0.0225941234989851	0.0453388322032486	0.0316532826771041	0.000642095374561338	0.0684702058016702	0.811732060655604
Ksr1	0.591488815660753	0.958509086930112	0.664627931714454	0.575631455465163	0.250255139032051	0.999456780201965	0.257913741827831	0.985610544526055	0.279789993892569	0.755321442492053	0.900687559434398	0.982591073883258	0.288049096911546	0.145221001056778	0.823845257675982	0.479570847840688	0.454622525158393	0.269842159345497	0.762095078818848	0.0861131908957761	0.414391178412694	0.90112458829648	0.249756046565206
Ksr2	0.492152968541445	0.942388326253413	0.952126844930245	0.812672162308609	0.243477379970482	0.25709576315945	0.100938971532956	0.0309432735070284	0.849135957361199	0.388286806018761	0.151361738150835	0.150826621293585	0.318777672891908	0.989335565513326	0.77513927782436	0.0253677905230928	0.843266321399692	0.13227198601005	0.000322381236221909	0.343512907679458	0.0929748657148956	0.400741528415458	0.41015195689247
Kti12	0.0252243875503154	0.427774811193893	0.985284805737063	0.0120810557087322	0.333738256728271	0.844125097023304	0.00148944227447766	0.0659375022126827	0.632749174159679	0.0277293356705486	0.00855219958257102	0.0347358370589065	0.00435314696756626	1.35977121182995e-05	0.000668756479629574	0.278327738214444	0.728047347956473	0.0953097863062373	0.00762270704789279	0.0712214336695738	5.0225179756249e-05	0.720421385151497	0.14290875548089
Ktn1	0.447509565429496	0.317767558032093	0.104898383935059	0.726429716603611	0.0408984622784303	0.709003850305693	0.859885786519173	0.212953859812906	0.563086178725474	0.0211925654640384	0.065032220970526	0.988250160809531	0.00683959807743567	0.000113697252873028	0.00667126917828467	0.637466141208569	0.297614701607689	0.0179519062572307	0.0289532470702593	0.615357484975538	0.000431282688562792	0.00985923838311962	0.204133698297915
Kxd1	0.615054459385997	0.970776705141686	0.445391898265406	0.436720769322833	0.217728712784094	0.0111770639085926	0.672924064547293	0.248536052132125	0.453890173074698	0.47801977281993	0.39242939212009	0.976565068281311	0.306508650650815	0.00209946408769464	0.932517467327181	0.176893832066296	0.63432936134941	0.184402713277523	0.174605978671523	0.114052522013744	0.0695491973629466	0.889157193476933	0.395899124044103
L1cam	0.554395348471507	0.616789014505164	0.475960471669828	0.036302498354985	0.141897806762347	0.297610888206614	5.62398874131065e-10	3.94056405206153e-10	3.11354618611986e-06	0.00298189246439223	1.70520173076135e-13	1.44033379475752e-11	1.35635771681998e-05	0.00141243602889283	0.807388449452482	0.00154969519471892	0.00751350467562296	5.06714116013741e-05	1.00754296268415e-16	0.171220778975214	5.3018879457133e-07	0.0826360866089069	0.00786525832863913
L2hgdh	0.654459444740159	0.141150641632716	0.184366247810694	0.577500893904626	0.266526021688203	0.272057378433935	0.0220215486357499	0.00273552565363568	0.863984957856343	0.0517727231041679	0.000699643320083717	0.0762015153224072	0.000923903732074999	0.0002190589452913	0.467666373867608	0.589408268064977	0.814025202845711	0.111056917753058	0.00341211701584929	0.412776810490375	0.00970809690881147	0.216825744215604	0.40367188127805
L3hypdh	0.757927045590021	0.79426600872034	0.467561322406332	0.0278783967301037	0.966352403471149	0.056594344597968	0.00631468130247306	0.0641082530728981	0.0712185159127721	0.676889358360058	0.00300082131223673	0.406981757223362	0.6233997624072	0.49424605931285	0.991281837131702	0.558288499926549	0.423724501520375	0.125243728513881	0.000166267818513086	0.48185584557621	0.390549361969491	0.865157140280087	0.442757712086933
L3mbtl2	0.981698317622788	0.963172893763127	0.607369553026652	0.905819339812828	0.411001831621931	0.170498770906904	0.563066296437258	0.0141495129030916	0.00336767914478084	0.716831289126369	0.00948841760848023	0.297836051786173	0.166222303272421	0.0238696930761909	0.311053500179197	0.113148491971461	0.621406969660805	0.0506522406226778	5.04455023207845e-05	0.157076969137702	0.0912377179816845	0.258381564810164	0.806150258715884
L3mbtl3	0.708115839345357	0.501168917100169	0.369220561190322	0.460272975958158	0.369871199100627	0.546490357992206	0.0336597254882282	0.165006717173307	0.0346682137427138	0.400414283105024	0.89914550458395	0.0196034425492315	0.780421249855064	0.774185067694485	0.33170933318991	0.788357201302326	0.699436936922585	0.2505290919248	0.359006084642943	0.599406424238076	0.0134923051011365	0.91950962111419	0.785576000760493
Lacc1	0.457243359348131	0.938069083788735	0.94639295959262	0.967514854170551	0.11469840766917	0.430078870962426	0.657292595281985	0.672826193600789	0.724892728673921	0.816221901165322	0.557773379936826	0.676370086347937	0.540525935263735	0.706288834543013	0.757216140212765	0.51065350891716	0.481598496638768	0.707975130254647	0.294157978058549	0.633234790182595	0.381127204187595	0.814922122063601	0.189542228143976
Lace1	0.292633353344516	0.916247890284641	0.176989788947956	0.807040059638948	0.318323576614003	0.263859561331356	0.55634879940123	0.995997903906911	0.964851521728643	0.272669069601721	0.836773776425843	0.498466197136754	0.641942175353373	0.0478986799525114	0.669528307667873	0.300341580427331	0.605494208324815	0.999630846398363	0.942922306139063	0.894280418811344	0.201362385157026	0.552402376454572	0.029693720750166
Lactb	0.68860880667537	0.941190738348781	0.0451143261821459	0.442429838523067	0.568227363613431	0.721515049541616	0.887639556201666	0.801932784096439	0.0413148208422458	0.28668582451842	0.51901779381602	0.733495341523319	0.546702413378802	0.488248055237456	0.0454555815351416	0.125542078434957	0.990834326356261	0.599327503859636	0.889909163530753	0.195645066258091	0.359783336153003	0.800975730821211	0.888120534616047
Lactb2	0.665008692914436	0.599009768031448	0.59790582714078	0.902702237574578	0.0147681591818435	0.744248683960338	0.0518616461233583	0.181496348957676	0.238739654975455	0.191106350955245	0.0383746906201862	0.776543376784512	0.0251800641035097	0.237658807453588	0.822610418232964	0.171356479019296	0.949995906499167	0.0003467869106777	0.0164907052179356	0.238821459537869	0.00021308177446992	0.577785415357959	0.0345271843543008
Lage3	0.251334092197269	0.411215890032967	0.388224868548708	0.929972046255745	0.119998141387165	0.387782106033322	0.0754972997540841	0.00240663042483441	0.137645819288607	0.471980000422769	4.94594798901962e-06	0.0141653070531792	0.0214953620169819	0.0122039485776611	0.283924583930513	0.651288059623469	0.331212506013101	0.114238813120214	1.58707640809713e-05	0.148231722905292	6.70195219274235e-05	0.0574475011096206	0.945165289959529
Lama1	0.928349815430666	0.847147715476737	0.0352621564710477	0.878402669334067	0.0957181271992227	0.834846904432129	0.0111026375453064	0.071618919469651	0.923553212564124	0.401589232795456	0.0128498264004893	0.115839398469464	0.00654687130577962	0.857369121838493	0.000796744528604244	0.707995184577717	0.00265734399121546	0.565460494225902	0.0270914126711822	0.447481454381916	0.621561557145207	0.112998429736933	0.865479958952599
Lama5	0.445992759431074	0.940910618212967	0.918466455299656	0.0699809400999578	0.7251242135959	0.551030421502204	0.399871400911517	0.64802128417657	0.114120834752064	0.647630224522227	0.21102834097058	0.195559418655671	0.285809185742488	0.803997500492609	0.751697449686596	0.493072181849898	0.496622141147582	0.821954262823872	0.648444265656656	0.260532381465875	0.770869400688946	0.23127920257357	0.916917425327756
Lamb1	0.553094172704739	0.309905331761938	0.580759184491098	0.457511399914499	0.214846227865172	0.0893646807228519	0.120151934246505	0.73688873833079	0.222778723435027	0.498277847046628	0.435112057115647	0.386916843263764	0.0556057181223852	0.787329900671528	0.805576843396625	0.798972142929414	0.00504214946751909	0.119513941937037	0.931742565885918	0.975110357777813	0.251801769708988	0.298412637739531	0.39593325571434
Lamb2	0.285250373712516	0.456136818716261	0.260639371612193	0.0460542560647622	0.761554760269687	0.20028283186538	0.496601990899554	0.0116145776405501	0.142414913454766	0.373117203254637	0.00398897503795709	0.212950562631339	0.0746515983325453	0.0813317998373242	0.364390228109618	0.440313048815602	0.712743024930681	0.139809728321315	0.0107452565078283	0.215232840934368	0.00119337421786582	0.740184313954552	0.820776477917974
Lamc1	0.674748988195869	0.877285929902529	0.167806147415518	0.458380425512582	0.770378825810377	0.656190558579049	0.117081773868159	0.994368813758553	0.777618721731459	0.280382917958171	0.307894695405154	0.201289702003837	0.338532781103086	0.237162249053057	0.686014485503667	0.207666599254798	0.14361170390376	0.0496636758221809	0.108398801053674	0.971310438652496	0.0797921078793664	0.285084558109791	0.100398422915588
Lamp1	0.0431369062308285	0.440517932689308	0.437155288651199	0.718835650729472	0.441369748172486	0.7146341614553	0.120763715071545	0.43411098608269	0.414136089195267	0.692267256274211	0.727782650628571	0.86240725164062	0.0298679556747439	0.000590307955585797	0.588049798267142	0.821446852866566	0.0923729828789808	0.147754108780534	0.69415727164813	0.409903046356904	0.0122354593442516	0.880307748411678	0.512268898417153
Lamp2	0.751981360320467	0.315403700053519	0.338610859678904	0.321020335686713	0.818760373158107	0.0304704295303579	0.918897761278121	0.196018615840342	0.851903215285861	0.65962228985184	0.0752767381673889	0.330793588363339	0.00212695628809566	0.0328197224524255	0.0499896267310653	0.637314930588178	0.575555138666852	0.772097601478884	0.0296937659147926	0.224951705413115	0.0136095117293069	0.00609185090602589	0.0662840833377682
Lamp3	0.224348529900445	0.932057459472734	0.304053152485108	0.435684848164878	0.949520218034586	0.404877083225556	0.203005324989595	0.372433663827352	0.970407394525921	0.622039383271207	0.870178700272438	0.164099580833617	0.564769519829739	0.621764122158168	0.487812842257949	0.761824147486297	0.788809148487205	0.641929379726506	0.856691492187825	0.415328979401876	0.484847239846881	0.68049574888374	0.189009186256272
Lamp5	0.528432390635691	0.946720385514072	0.305105928793109	0.384463186891001	0.0365979124064485	0.653022960189992	0.010238596038562	0.0115407714360039	0.0404961705064691	0.121130285363023	1.51663540647171e-05	0.784372887121271	0.861132672925328	0.0181096302271154	0.793183112482453	3.07917139177805e-06	0.709677474431882	0.0007853913864645	7.82781142298999e-05	0.225580868624137	0.0442421467118749	0.278378992042009	0.20654786482622
Lamtor1	0.333561850426829	0.46644713128939	0.926530811215623	0.744268325976539	0.0478983204557922	0.41048242790996	0.312263050714616	0.0569346803086158	0.535610867792265	0.49769359934631	0.00731298282680193	0.544354056726431	0.0603867075306323	0.0199077412289993	0.667526609176024	0.215737323109488	0.732073960769493	0.0586104370434026	0.00250756675403673	0.338184466993979	0.262003565911856	0.909060932404214	0.0708917346714943
Lamtor2	0.884027286456593	0.722127769372719	0.379146977295552	0.429742068301936	0.401710046223188	0.811159858833425	0.955103831168287	0.994203978432114	0.102427652673988	0.272084539737344	0.343006110848337	0.631952565007181	0.48887336565008	0.0868110371201428	0.946149594103716	0.752737358920771	0.572393621362611	0.914194936983684	0.274447146882384	0.107307669681931	0.230405755925004	0.0245529880727481	0.516057531531143
Lamtor3	0.0390123829941217	0.959243240726849	0.409732251334597	0.677608075136786	0.53348600905928	0.268962005784003	0.889033534476634	0.236592667077223	0.200949986001777	0.451502659277403	0.769533903444286	0.544801930670357	0.0703327422349758	0.0641835346492053	0.792010349236801	0.0949978119156333	0.587893936595223	0.512386329977874	0.650643896262233	0.529126747219302	0.0112705433834462	0.0462177124618273	0.470109548679952
Lamtor4	0.658229995582174	0.24780470478935	0.157437657990823	0.607121708589437	0.99067403792802	0.800800229030846	0.021646759945091	0.279807795921508	0.106464139624691	0.304984152388521	0.000939771173747265	0.720927101399486	0.555905705723081	0.245349546704579	0.849685107395216	0.726930890600379	0.925062228076747	0.134943956428028	0.0374439220638983	0.916769177240774	0.84163873166823	0.440756559921235	0.523407143752238
Lamtor5	0.424227391533879	0.517716618443355	0.353872864078325	0.526769681967302	0.293666195916301	0.780855421486637	0.968121875051694	0.68508053707867	0.0153814189267684	0.260017976860977	0.260404487085904	0.206152239325637	0.272995840808895	0.377876402636964	0.99853884741197	0.445080546953816	0.0503068550580787	0.184607512081208	0.641865067536307	0.964524718755571	0.274212336164985	0.557182420530575	0.862568572242959
Lancl1	0.0956358708970163	0.983614189694738	0.834935728376381	0.0729866665104865	0.260037449994252	0.30226204701516	2.91730882222116e-05	0.500003241544965	0.493025267970452	0.178952193911417	0.182458903108213	0.221487138128599	0.205138966657038	0.597762757891029	0.537987177097481	0.481664308238399	0.25444017038011	0.386369393961054	0.206874628345236	0.150903054493225	0.202623599689126	0.0552654653355267	0.482515748240631
Lancl2	0.558083451390606	0.374701784273797	0.799949244703159	0.811572004715627	0.539781213792137	0.378278781315808	0.335509719661462	0.2633449584364	0.894965843689308	0.549923346521201	0.250076290076347	0.928304953164151	0.323547968195623	0.404876875966331	0.967460866428081	0.849580301725828	0.169493608805384	0.509263268377234	0.787100244536355	0.715937250427983	0.603242372130388	0.372996467785906	0.287889992559601
Lap3	0.0511164033696862	0.679644539029246	0.234676927586165	0.197301173315636	0.866344541137071	0.084726801949567	0.00122003523433563	1.27698846737437e-06	0.144264932418785	0.0073586264107365	7.73778480297366e-06	0.0160911783588638	0.00114452749084453	2.92037167854342e-08	0.591412892322505	0.90567619231969	0.777383461853025	8.40551094110276e-05	1.25709041875849e-07	0.0581483111183909	3.32550763263466e-09	0.38587421904066	0.225565958289292
Laptm4a	0.999241179436185	0.911673032190753	0.749718724470245	0.636515301147506	0.850776868905809	0.695275223834413	0.818980407470272	0.0686836746771222	0.616658612448651	0.504513745388807	0.0540470719530528	0.539686132271903	0.212009530241079	0.000156026459471426	0.691304885219473	0.774707287661803	0.646838306312933	0.464397345820091	0.0818992490266067	0.0263938447277942	0.00119256139998216	0.434452467172286	0.864410687486352
Laptm4b	0.510230190170629	0.61512343089031	0.0070159054915793	0.10218908869138	0.873957573333092	0.563534835686875	0.0850976202140082	0.00610794649638393	0.337945575072919	0.178586363999384	0.0051753490262635	0.328821711697026	0.0227430048568285	0.000363728082386221	0.00444557575110259	0.371715603548896	0.0414794367617488	0.0311125948721067	0.00417321071043931	0.779588555170466	0.00332050798938554	0.456813382237557	0.931071174348538
Large	0.271914964995591	0.910019915407195	0.43446219805763	0.163428090715315	0.810631291136965	0.812006227662662	0.419792479655909	0.670379416996702	0.424026439188919	0.425314693122688	0.535830384793396	0.607698586921655	0.68312631971698	0.127211612516118	0.631105103576143	0.2144323934116	0.757470284698648	0.423576079142184	0.900782392125426	0.586818066250603	0.243742978286166	0.97495406109452	0.111590957640466
Larp1	0.52076492820248	0.677538027122815	0.898540514545227	0.467860279472541	0.866244354355161	0.904769825075837	0.118282119789001	0.107504526123986	0.546745244278898	0.47857557879534	0.117219852203261	0.592979146767421	0.732285275269019	0.00741092047782018	0.232083422015676	0.95769231395215	0.397620392593545	0.0778243504679469	0.579444604417358	0.495937865938577	0.335651716961253	0.755320470302527	0.73007383565641
Larp1b	0.1526701892172	0.844098022998128	0.474297680920284	0.900978930914357	0.0223380090418884	0.280999197327589	0.0722220708080252	0.280740300599244	0.783401642182689	0.340826828612109	0.830915204613967	0.0331830046073889	0.00193113136745316	0.0157969459489421	0.426210886261399	0.952580992853794	0.172946118154983	0.863942948156653	0.298842862954922	0.237447507998499	0.0541867609878371	0.308538760874496	0.839195710554393
Larp4	0.0538703768672025	0.241605522638269	0.483326939969906	0.0588229592043277	0.0245373270872778	0.908945482316408	0.000667670061257892	0.190283658119375	0.73693371043968	0.0882096445345848	4.47945930984086e-06	0.011249838684779	0.00099629788756238	0.0348100894597107	0.27698469336069	0.179234541804076	0.287453523325796	0.147610043190629	0.000674913123668449	0.990279878873902	0.000583494084851709	0.1125377838218	0.180261376275946
Larp4b	0.0942960262448847	0.2243217024564	0.636186893601466	0.75246140620831	0.961073485327036	0.097404645915675	0.117579618365122	0.671620228191593	0.959408280319347	0.254347150378917	0.200476996434892	0.896622142974629	0.0162550451729177	0.00240927629187663	0.634743041790466	0.730523257799134	0.00635955138836771	0.189238027214426	0.569508757062698	0.010022504702806	0.0608808802440507	0.30685613953393	0.00449391357026915
Larp7	0.374652888764098	0.582753326428638	0.440981673889226	0.625676100082498	0.554621505722671	0.970000995665764	0.00208070175704373	8.06248044045999e-09	0.00161514515271057	0.00221971431337178	4.11789853949022e-14	0.000184109034841851	1.70417667084531e-05	3.19881322423357e-05	0.0127371237851294	0.000364506567540208	0.0534449233542767	3.11995678805925e-06	7.05305585393856e-17	0.905511659188066	4.40004945722882e-11	0.00161881432181603	0.0770489848728018
Lars	0.987090755527645	0.230937060079284	0.82345674587718	0.101792587932636	0.593599303927218	0.863407999938516	0.178428179556857	0.0500893554265298	0.918748087029276	0.289782461906081	0.00342082634572818	0.782512273446789	0.0498629128432578	0.0118500772631542	0.444788042837634	0.0697404112339241	0.408708935737238	0.00043901659166708	0.0213683898664035	0.758069447492185	0.00350544576075188	0.946166916450266	0.105808541602116
Lars2	0.114186498696709	0.422410710510558	0.780959777497167	0.384655096752442	0.451898476187722	0.999769393434464	0.201693605974076	0.697722858418159	0.672925107961794	0.0194550058624016	0.544123200399985	0.71614721921303	0.528297897908973	0.286236914493691	0.938957105876872	0.346733946290489	0.163151812202728	0.102945962867492	0.547163107509135	0.722820772167561	0.615703241841499	0.576507266744196	0.190895797999514
Las1l	0.233327196799237	0.773759718502114	0.0245621252752553	0.560089512128104	0.689022416544649	0.480051454978672	0.560020953341237	0.0444027007940434	0.743901330880226	0.373131941502954	0.00256395682189065	0.0616534483790007	0.0119735840759909	0.000387432533589557	0.242494751119874	0.234744927626305	0.275365580157531	0.0537916435250893	9.79756385226284e-05	0.201846281512361	0.00227993118159505	0.99063437877973	0.412466119647092
Lasp1	0.626720492626059	0.525534880730689	0.495782129795039	0.0825975504650807	0.233613851451368	0.0330568809258248	0.000100194005766796	0.00531049239398416	0.00795806013238095	0.153178404713482	0.000171931879580361	0.0268051772833363	0.051794680731961	0.0698809893881208	0.696467848884071	0.017044325379275	0.0376793033081218	0.850343583857536	0.000804371380915934	0.594477411832915	0.0220625951780022	0.12630594616513	0.895226717783297
Lat	0.756220003493223	0.976168131726364	0.358223129848423	0.599459503197085	0.708684366264007	0.23056705572909	0.162826670605511	0.0437348923989637	0.7218895011615	0.921733017983306	0.581315373560317	0.111821202985625	0.371802588646478	0.778281349817136	0.897793592620003	0.379937345114627	0.876728518779125	0.689638276216898	0.663442377206926	0.6382674711975	0.417939794591752	0.585417280442464	0.0467092724407968
Lat2	0.727746727077098	0.968741555437307	0.30155265964587	0.483812207754292	0.186691693277165	0.20075635382326	0.496682905423708	0.606612509325992	0.760527619357672	0.258907693882081	0.103428931483753	0.429790919081985	0.562684991310357	0.392091413278125	0.885006209093642	0.184061538753339	0.187329315803449	0.131454950808812	0.12492088226173	0.794134568529653	0.186717515318435	0.538911121967144	0.328028109907055
Lats1	0.897618206394605	0.12767141667783	0.0680882832901138	0.0403175691126623	0.707585878611599	0.18236526922584	0.478730051675357	0.0268032223872228	0.744054399903666	0.113628579624045	0.135129326194265	0.119625028955305	0.084300053055495	0.291994521545896	0.970849173972657	0.460312537870681	0.182859835821491	0.274531813293243	0.0843491404506549	0.536463970999432	0.0611217050344828	0.534222021769274	0.162103072571521
Lats2	0.59080272690474	0.366125169664381	0.621315473040847	0.765222613876626	0.404631653215669	0.823495647030227	0.647174899440358	0.378384660645797	0.419526632396811	0.417621751173371	0.346050236031085	0.045806040421737	0.634763000077257	0.519391235087498	0.550608180689852	0.689314929074173	0.408774127268612	0.648565290289822	0.934689529670189	0.780323277362393	0.318970084486203	0.761020138159063	0.753600737581951
Lbh	0.0562568619132128	0.255117632385644	0.431436855719627	0.117414698209094	0.182439457830143	0.270323450635176	6.25098832786255e-11	2.0221378405382e-08	9.82364247656578e-08	0.140465549635711	5.7015536408714e-18	4.99673687410466e-05	1.00760418599284e-05	7.62718626493028e-05	0.215416496944379	2.6994448596262e-08	0.708651327050833	5.35631481095332e-06	2.74686176350726e-19	0.123166101924597	1.64538229556865e-11	0.533747553881594	0.415832879876635
Lbr	0.73415818579237	0.182064306684632	0.207994217167661	0.0739673862771085	0.649182655100037	0.241020768817421	4.9992881951227e-05	3.7812893537581e-07	0.0635366454604073	0.0178823218391155	2.36742080747041e-10	0.0361185121870027	1.44774602542684e-05	2.41406119639266e-07	0.104141880193087	0.177474991244552	0.137080086572605	0.00105298881896679	2.57386728426904e-08	0.0142054580393069	2.67465050705516e-10	0.0112395461060383	0.00269630660521163
Lca5	0.604952598728479	0.493325392479759	0.929553167452509	0.2576576891895	0.663365743432283	0.728716285584275	0.723630731400272	0.492180737476509	0.675051818395217	0.128410622731368	0.409938962523397	0.868298667443391	0.194579354317052	0.116167258034708	0.0734433366489639	0.993467940097494	0.958374876623876	0.883601792255304	0.176623061492086	0.153361782136588	0.399416970317883	0.0501504482134679	0.249241990280915
Lca5l	0.155772640849892	0.942388326253413	0.394476605635276	0.304349676084266	0.243477379970482	0.667477885175159	0.356147222142793	0.858598329641065	0.849135957361199	0.917423441398128	0.654043049305899	0.715463959815071	0.048036538342181	0.224013590224391	0.77513927782436	0.3918951202918	0.234354748832468	0.391568821794083	0.703949464414318	0.758288052922702	0.506667915332608	0.883208213881513	0.701948174826978
Lck	0.543878249129656	0.842593448408145	0.54988495265139	0.667192381235583	0.927091205677425	0.702469985839956	0.545953073435289	0.0206766790070468	0.255020627957043	0.139297442683899	0.0186696294941177	0.298252860288207	0.00901046392634242	0.000176257487682552	0.186442716351697	0.286969302265152	0.505967046702007	0.409304621821762	0.0368984156878089	0.0788211896015446	0.000282768597573807	0.00320269092324483	0.739599416869662
Lclat1	0.827782442436408	0.888702519935836	0.431799597287692	0.328701680848163	0.667880033849586	0.978215249980263	0.880697042862647	0.421418329753234	0.867022449824732	0.980195916724031	0.376698774248448	0.142965455852944	0.180721988467948	0.545236040888475	0.59582859912394	0.904498153753159	0.27369924652032	0.87720509822441	0.479910657104177	0.854808005260937	0.698253883426758	0.551003949485622	0.90165476915974
Lcmt1	0.00277423577195028	0.23309652767466	0.584484353827321	0.958222861284484	0.171239837950346	0.924841955218815	0.3100756532828	0.252469504201803	0.546942951032619	0.210218938421787	0.916844541767699	0.0380257973216847	0.714154603438461	0.192608164097016	0.51145897121668	0.734584080187315	0.443164825258499	0.394403751844192	0.326816229285053	0.0687192799378869	0.584781489961074	0.739040403520571	0.296030769273909
Lcmt2	0.622003178226751	0.427961143993147	0.0244596317729152	0.556085169988478	0.546553181896216	0.409668274203309	0.1665409077028	0.146514392561399	0.0225079260993424	0.836716506657609	0.740362874557019	0.131507705037917	0.401784073769711	0.30179601322083	0.951925320481345	0.385772037397857	0.0925268880393435	0.0257113653287117	0.715520980379572	0.940934536307741	0.331205409460235	0.579984017500944	0.917210274148209
Lcor	0.103247759789846	0.434585848978819	0.171177799685523	0.0032511910693557	0.199138691552021	0.292690615796708	0.0125569453454589	0.000265572717630632	0.00467503189866274	0.544853590603564	7.90166496158182e-09	0.000148858730243954	0.0245372388276976	0.00655658904297997	0.593464730437257	0.00441753234951648	0.640968139105819	0.00231173708989461	0.000241915454201272	0.981566533812523	0.0137078997305281	0.493985920496305	0.462957844149498
Lcorl	0.43660632941325	0.888822690737317	0.103601925569775	0.767450430495875	0.907498705147396	0.572178259929845	0.0144462987374903	0.120170357576402	0.0432661800172291	0.828491730130004	0.0553697973727086	0.0732383990093814	0.104944898775413	0.0694284431492314	0.668250692171137	0.0209181058465415	0.249728765052287	0.0172490365635398	0.103646672716218	0.0539863630335936	0.596117820281116	0.400309878089065	0.292537542145082
Ldb1	0.290759726716353	0.820719009569226	0.501764021809711	0.772494398241611	0.441740908595683	0.777754686738672	0.123856442169131	0.624338764583277	0.284607320827237	0.769455251051458	0.322635298987734	0.242109755906625	0.219935702154839	0.214442417545906	0.504792242693636	0.325832080066923	0.0666129813539916	0.206986305115848	0.59975876051269	0.651844088937789	0.698171703412552	0.098037286072393	0.522089993901604
Ldb2	0.399942871236189	0.90023387056838	0.0282629704720461	0.421734049975024	0.491283936992089	0.0653883135985833	0.0499412082993157	0.0982191213392349	0.546111056081981	0.013662347660651	0.478839767902169	0.749278608717824	0.40836741778567	0.0202045937392158	0.576943388661209	0.341325467274038	0.892329910407306	0.374797787751957	0.33953982112508	0.970510018626306	0.00766967425425414	0.454254047808217	0.1214760997728
Ldha	0.00922307439432097	0.512848914252252	0.114427564288142	0.190682046625025	0.0479527417164526	0.935308093587987	5.71875922068256e-10	3.58106970332596e-28	1.01215748126397e-15	0.0437043452694232	4.81619019674281e-44	9.23287897051208e-11	8.11995228293442e-15	8.91684748506196e-17	0.209165969580404	5.73943774166809e-07	0.101118546573936	1.34621137948232e-15	3.88329053017947e-45	0.00131579828721739	1.7363942988724e-28	0.00662889782538755	5.67307185786856e-05
Ldhb	0.863232184366715	0.173107985563902	0.288951223084821	0.45543964601906	0.895094044491979	0.0187453838514789	0.0031684109203566	0.341623411238377	0.466188802333791	0.00500395121256505	0.0484673948563744	0.621580243849951	0.665830084021115	0.309011999576392	0.412969711241459	0.891390558856205	0.456878960179394	0.917898370409356	0.205202952014395	0.894609363257596	0.842096989672398	0.425219727270207	0.831350509588077
Ldhd	0.552678585274551	0.962967761666945	0.76239747722431	0.0582268958967931	0.15083786629416	0.506235093952855	0.548153583718926	0.084308911799006	0.894917365898523	0.673302287618568	0.709803119035469	0.920758546300479	0.541152750905061	0.338911650512156	0.842223435940347	0.464878235473431	0.482332025815474	0.849850648407363	0.584893499549866	0.62141215175373	0.652422077171726	0.817932652989575	0.148360589948464
Ldlr	0.64678451541806	0.575754889261298	0.786608334327537	0.610816695861044	0.80870716213957	0.391516174084211	0.604259072020765	0.00041902369731086	0.33351166240138	0.685008845890699	0.0379250893583973	0.17529635556159	0.0056700795093215	0.0147327188880268	0.954058359039898	0.375612159378599	0.967495836193603	0.0578542124204955	0.0117426758068261	0.822288703475276	0.0683506185910153	0.00272591154628394	0.80829792092105
Ldlrad3	0.6654030830093	0.79281362203802	0.6709201207441	0.687226726275581	0.920849255174755	0.575078567554798	0.80834027094911	0.90934532624029	0.522565042032409	0.474832442725281	0.237911780511138	0.921421748803587	0.355671384684096	0.663855022823532	0.287830202075453	0.475515623380468	0.150353914870124	0.0352021309010987	0.622637205798352	0.362995716155068	0.776402673742371	0.664174442211994	0.320677350042904
Ldlrad4	0.703663852942043	0.297500296013342	0.266387935578397	0.998378218402539	0.280123451873179	0.178741084261512	0.484285429509347	0.122691904832399	0.999019139849013	0.235779353052973	0.442069126765982	0.914222308125564	0.624215674193747	0.0685000995409585	0.87388164599968	0.627777553209701	0.628203081838178	0.334761615998028	0.355563622684534	0.947529665221412	0.02819717851274	0.500131131637689	0.262061876111441
Ldoc1l	0.459398366694775	0.63200234524182	0.503215271213053	0.852133226707766	0.800200836873104	0.612343443777382	0.384960646361854	0.0438579088866234	0.699931827032017	0.167784360966787	0.51331993575112	0.572030391617156	0.650623102946836	0.279463988694057	0.894268601966526	0.255939766465472	0.673444588518485	0.269787787230051	0.00653564034190665	0.145109606305426	0.0692462026261457	0.648940935823875	0.504808689125503
Lef1	0.6522155784398	0.975203975922943	0.662739310185557	0.139988165413157	0.157137131410004	0.663087258188598	0.240516488667184	0.0120395066061161	0.215688966327079	0.0651155534025804	1.018399109151e-05	0.0737042049494113	0.00121873496662379	2.84595552523531e-07	0.113215459329889	0.500879546849545	0.161158314824951	0.00709778065090967	1.19272847653736e-05	3.99957904383276e-05	0.000228504114520197	0.463409492765966	0.250695522201349
Lekr1	0.29289203249234	0.90894369242208	0.538228739878347	0.248220974793535	0.31259273162856	0.617163246613373	0.451109409256244	0.770789457681016	0.152512735927868	0.40829899304113	0.667195549642205	0.109171107441512	0.00168958427098051	0.416544105552489	0.657673396379506	0.847700241689828	0.133068830271505	0.0933787430092204	0.750466789401673	0.439552607152586	0.140686693453129	0.346459777642906	0.953228412562632
Lemd1	0.631099749430515	0.962967761666945	0.76239747722431	0.721090645194796	0.342275887937768	0.128970526103145	0.850192442944283	0.764367654360922	0.894917365898523	0.179954371830045	0.694960458550122	0.242054485365935	0.117396775881506	0.197155102876958	0.842223435940347	0.464878235473431	0.482332025815474	0.0768262317463083	0.584893499549866	0.28857977051694	0.789025513013923	0.399569077918164	0.981300777167433
Lemd2	0.991359872363309	0.635967859164761	0.419623526816366	0.36974629317882	0.514308780588831	0.595589266753336	0.0996208919351155	0.263277291324837	0.517060830864411	0.921644688431704	0.286714951869312	0.724323005260493	0.267113502367082	0.370487826295927	0.435521725249001	0.0780079225786509	0.074270415957643	0.0419331565422953	0.854147112591451	0.375868493499584	0.679779763093738	0.300183718865275	0.740589996623592
Lemd3	0.163505309754766	0.855744100181426	0.384938301769678	0.277802346654272	0.905687075850529	0.185381852154467	0.00158254384307941	0.650885082046077	0.356974729607378	0.301009668241143	0.999496548692429	0.853790598449371	0.600705076757662	0.114287307900081	0.776576164351772	0.50772686797725	0.763757450090341	0.712739994823028	0.3902679024233	0.527354700274852	0.197362169189603	0.00302829117449016	0.117495124410146
Leng1	0.625172099009988	0.471800838704102	0.28353872380271	0.870938928573316	0.551727900534654	0.2897066190865	0.376241392890332	0.0383280248854868	0.772839848977701	0.61861337408283	0.0487917407864279	0.135613332546643	0.133840837576913	0.316289306557012	0.741534117051746	0.619268848227658	0.0942034819329957	0.213824233760054	0.10499598339671	0.123749954769484	0.024967630632439	0.679080030651932	0.875797594283324
Leng8	0.484153510117087	0.825618549680898	0.694154415364903	0.019300018065886	0.422252190256719	0.608335784809782	0.191717227102846	0.0311262454621551	0.272909388363057	0.991536838937423	0.0327595465230755	0.0596862402274124	0.0826552942349634	0.193130060947784	0.527186786611208	0.274009213314699	0.432174496181144	0.267089895084939	0.088817441377256	0.101084378871592	0.920344896606057	0.192994306989354	0.563502898368542
Leng9	0.105995463982549	0.955463284659455	0.151135965940083	0.827927973058465	0.0693986523946665	0.442271045356353	0.767497904915773	0.516070780906091	0.00844536320794553	0.719428807644056	0.198896199701232	0.947067446682938	0.0160599454170407	0.478738720989112	0.388143753212292	0.452675753010721	0.981850272532258	0.267180550279894	0.250618090677691	0.238478965126762	0.0527516622723086	0.362455339379009	0.603460823937064
Leo1	0.242957246420227	0.990958673744217	0.136145985695561	0.643738037301147	0.674782599253099	0.359378867477046	0.310864486245463	0.0199450659873727	0.35639701806051	0.00689098976177927	0.052944351802215	0.322815211556899	0.196629981972442	0.238198064387044	0.139197126725399	0.694175713573691	0.140377802684544	0.106434639084902	0.169539729746627	0.890879534572259	0.000484987160887568	0.888985088614638	0.307043232345574
Lepre1	0.610002910391643	0.858396700937677	0.913953787380358	0.694912572889843	0.995051682826031	0.821580966566408	0.336831237188404	0.931473439481016	0.758132769761295	0.52290884994206	0.366031599267484	0.40285799130155	0.897651396203529	0.438583160093554	0.487353001658366	0.700671582752069	0.433436999221536	0.344850802569954	0.537880104798995	0.174185167821334	0.485761883168928	0.928485679125512	0.136282732115792
Leprel1	0.694519467460794	0.856353051506959	0.0127435037186799	0.00418545450064612	0.742700866451036	0.597643613521713	0.00817237053443817	0.411110301698251	0.951690915095148	0.15518623929733	0.0634972258857552	0.399441146011692	0.191437300792074	9.69924578965664e-06	0.144476611443369	0.421955594633178	0.71532200944474	0.121336972250446	0.234695083993518	0.0091573596432712	0.000364696085194219	0.343931710033804	0.648724315442066
Leprel2	0.866039385723883	0.563424124544479	0.50355154258826	0.253948271431591	0.572188403988798	0.394375834098243	0.224280178879985	0.667184054085806	0.51179114791993	0.855912823913586	0.609455094015547	0.708933826096124	0.0158011354709687	0.0435425423550787	0.95298774203765	0.987063224068505	0.299744530494107	0.114151235123718	0.22223190878664	0.424879606463415	0.326213042815285	0.292832340541082	0.587584626363217
Leprel4	0.521706906385106	0.851450141958116	0.208995979670385	0.970464571422514	0.696853720347542	0.0678370207091001	0.0378375704824984	0.0951032133105028	0.992326423388011	0.656633101990094	0.207001576969914	0.666051286856542	0.462856504931001	0.0296442330382793	0.435392363594011	0.164165251264196	0.0597225482748382	0.936752455810118	0.83169410676933	0.611544443986214	0.0756378813845935	0.28502397077993	0.429220327971363
Leprot	0.166468980307079	0.74610708910562	0.716120214343198	0.11311263234512	0.858125466298801	0.501338369001725	0.0205126770549092	0.0393786374805965	0.451239803092256	0.456109242737572	0.973540066009872	0.17265667574532	0.363086365244798	0.81896657429288	0.117569502015257	0.51399641141069	0.703583463524298	0.66451849235525	0.0534820034320346	0.980949939702361	0.931151675758223	0.867410414856739	0.686551218002475
Leprotl1	0.781404258986886	0.862078521494681	0.0626753367731221	0.0761064719766463	0.0134037923628489	0.498118743802084	0.127076180841978	0.469396785047019	0.0172496554147809	0.637064605418062	0.0290221569016033	0.00873714754919737	0.906078115263248	0.606580033442061	0.460879469926235	0.00735277381037042	0.806098802312244	0.149928812542409	0.033778566632662	0.337812068558106	0.0554408835144579	0.524931716641538	0.24460731925664
Letm1	0.318609393541725	0.616909154048278	0.32987347952285	0.860211171394321	0.304067258586871	0.051274366063801	0.0624538949498108	0.209128747252397	0.154963546402837	0.880549878001607	0.147109744172349	0.741234274017927	0.157189209193649	0.738422942379992	0.594069844618322	0.302356845126909	0.432276889117314	0.187497613304711	0.563857169297418	0.303435885350652	0.126953358497155	0.931605373141423	0.178357487596008
Letm2	0.578119095454833	0.438367118061163	0.527693223080148	0.239989943008227	0.475243975797273	0.973849072293013	0.111792432644872	0.002182462760499	0.0465453021725631	0.764997497157857	0.00502277891393756	0.599996556487869	0.492244225511421	0.780727393321373	0.0303776644156523	0.861277979238543	0.170968192805823	0.110838010911022	0.137718527615188	0.470065476312179	0.237217361807146	0.621816194776119	0.315838258461188
Letmd1	0.291796938184272	0.176480828808515	0.860066164024831	0.468678507527309	0.341298036356872	0.447219008137257	0.644576079789472	0.396566107000863	0.314751316058818	0.698994558620784	0.62183255454106	0.604246404621271	0.440737447409339	0.00314270226215492	0.646911401867263	0.276648803581505	0.28418209926331	0.341653806689301	0.076869371441943	0.526307995169079	0.0581702065594707	0.857484971633714	0.675188189860612
Lfng	0.558401947497542	0.0151115703711713	0.386627185745465	0.829191581195038	0.405279000388169	0.807055185194744	4.41012747629396e-05	0.000490989285915472	0.0144014261627487	0.260680983068195	3.27275341589346e-05	0.0327627359469629	0.00547866710573841	0.000202382425468996	0.652101169235005	0.731980329743054	0.780306713188427	9.76425190456709e-06	5.17978865560273e-06	0.470366263887604	5.85393331904494e-08	0.00568131681236495	0.046751081884206
Lgals1	0.608403911330995	0.641910819325212	0.445529340329218	0.760155477393447	0.144740131571721	0.137330177985593	0.616860354489598	0.1708259191919	0.303696602695313	0.343293006837031	0.964691117868262	0.449354951663014	0.769955931163553	0.110356598758625	0.179294027973001	0.406227426329022	0.433121534464639	0.502802663034166	0.999583204350099	0.327736248855974	0.270642496997814	0.0999440055321848	0.673234178864298
Lgals8	0.304868904648228	0.916247890284641	0.556421732607741	0.19176053787562	0.64359165268577	0.5439411868372	0.265422693124295	0.153214188470922	0.307688456531296	0.886646506005048	0.412123364308392	0.949871807477885	0.982856010419477	0.97462681981635	0.669528307667873	0.512384086055544	0.537090235893973	0.595710572491944	0.55015182529463	0.696728225875025	0.424931296929594	0.309101812267898	0.201413360527414
Lgals9	0.467152154878551	0.971711733378991	0.98876987332066	0.451653375238484	0.214113367648253	0.512425952832909	0.769794362660603	0.27929124055388	0.134920762362162	0.920270323638222	0.000285631046186487	0.457728072196556	0.0276105695198965	0.367886959923666	0.879129206617948	0.000508548218140141	0.180694252853367	0.0344592886894238	0.00309559849061257	0.271531276569899	0.66122792790287	0.519169826237254	0.133002964506277
Lgalsl	0.969709242664277	0.514829629668838	0.576214187076445	0.970640270641318	0.82993284924883	0.261330105059769	0.0161337450942676	0.368861377119383	0.953160077829872	0.28771848358932	0.0997976075650957	0.737548238853827	0.135151151711588	0.000534975725586633	0.732212816732306	0.0383880933749009	0.428310555752151	0.12089891640725	0.0522929772822345	0.910554829522753	0.0101539879390277	0.436484705759928	0.378816889650709
Lgi2	0.467152154878551	0.971711733378991	0.265846740200589	0.0565266720623258	0.745342143109932	0.00030802362275949	0.769794362660603	0.0271149351156445	0.565746628679465	0.245883014508508	0.0964619949435055	0.457728072196556	0.597241692053244	0.408211116021335	0.879129206617948	0.564744996792357	0.715359201811918	0.770544266394098	0.118414402889582	0.271531276569899	0.66122792790287	0.653220471955406	0.29863390126002
Lgmn	0.250401225140278	0.64247828893486	0.0140301279594624	0.541705590591251	0.464684021913529	0.419481934760427	0.88478702549087	0.756036876514547	0.0901959422418543	0.0538585822898206	0.446269177790646	0.530292392658019	0.508051898316698	0.453763084454003	0.165702166415959	0.372096084761284	0.686913131678867	0.897361220862201	0.990120920315414	0.151303137315338	0.0754693088455439	0.00219021835141183	0.598381144463216
Lgr4	0.161319785461152	0.945292050134057	0.982468176890391	0.147180870237943	0.401648210884986	0.351651787593566	0.680343209638897	0.425045843737515	0.870608464784441	0.888533869686054	0.269056055233466	0.741110532484098	0.452736968299042	0.240132348973234	0.769529820455633	0.894419430963187	0.6058256150147	0.816934958164752	0.725787720288699	0.105426615468337	0.226222914685394	0.421594664748428	0.125426695853347
Lhfp	0.30567222374961	0.846907769126576	0.972334901290795	0.868771801777992	0.83844949614122	0.356961408991586	0.00813718782611565	0.736246882761292	0.125212905626769	0.214227922354418	0.218959920566328	0.913544312563672	0.554904242598982	0.805601848515518	0.760142382495804	0.24763939247043	0.345533830014244	0.632951395542416	0.238018640393453	0.47609193406987	0.245125222891488	0.986475907432893	0.584213692238506
Lhfpl2	0.95216450855997	0.345576314258639	0.581076725177924	0.937333068138386	0.096599387096503	0.66248782845574	0.0872201656602524	0.483526556104807	0.138774732751503	0.126856711316178	0.328380480650722	0.39956579808754	0.809883457422505	0.0836910479299165	0.647798029101535	0.81020292820052	0.848556342994544	0.0877788033399815	0.208224733237275	0.0852140598580426	0.344713633392153	0.502033119897681	0.985852116755352
Lhfpl4	0.0597290738715655	0.58072818017192	0.768225313122059	0.944366286561113	0.647098201367564	0.0454393912259214	0.989269401987776	0.908619263413217	0.16285199516164	0.130698523184296	0.48763696547748	0.0229890490933978	0.0629028477087249	0.894539732224281	0.123428657243732	0.0153132305136307	0.84123051287984	0.341110967342047	0.201740400621818	0.665125694092208	0.474925889361444	0.00930063959142609	0.836349662180855
Lhpp	0.904571428221642	0.401338468838077	0.458714131642651	0.922027635307597	0.726115633113274	0.870393626043922	0.214678915289461	0.0351429064681942	0.518413738043654	0.351051083858907	0.00467492591691243	0.279545834188712	0.179766733157246	0.0887651096506988	0.430432753120496	0.245009159422549	0.483051728973706	0.0868330461118753	0.00084259951691668	0.65929215655003	0.109806531133283	0.298741840478323	0.624331350094312
Lhx1	0.28905378557039	0.880713240119172	0.49122390211072	0.639946036690889	0.0978177393321925	0.886061639188264	0.00879217954125118	0.170926529701161	0.0147032656996342	0.780926182712333	0.00101845822720405	2.05492057487386e-06	0.0802107298763817	0.0265481540414493	0.650464255763584	0.764597834241561	0.00373510382464091	1.4015105381845e-08	0.0090091846687008	0.716411802880177	0.00353138938525123	0.505608959283178	0.586154918428236
Lhx2	0.275197564982057	0.984379442853377	0.355854745248434	0.820767790718118	0.0810973877932975	0.674774268247466	8.54753122779371e-05	0.00408759548410384	0.0546712054758714	0.966857185260979	0.334706599342553	0.632808584142937	0.753643171618589	0.669531293179904	0.263744558519039	0.0693392155644707	0.00067580720826809	7.91331488521714e-05	0.00199949625836041	0.476764640801413	0.605910248558999	0.733489034072106	0.203105393146755
Lhx5	0.374806176054756	0.616777068818601	0.823093474903882	0.044501907453462	0.787053818990087	0.623248136717475	9.39397987152944e-06	1.6239918851488e-10	2.03622574202048e-05	0.10860061592471	2.84332646605309e-14	4.32966302734121e-07	0.00111572249233767	0.00174203695228483	0.654724334007035	1.58669638104604e-06	0.714964474218143	3.12886541520939e-13	1.53874887731481e-14	0.0871200998659672	1.00021479136879e-07	0.148179480697792	0.547304419157477
Lhx9	0.0251493847299839	0.857607783600241	0.0837762371558749	0.000374493398984709	0.739973865352092	0.282536525451657	3.63726253405278e-11	6.40582903117966e-28	5.44762368564582e-16	0.00569142731862424	8.41198190708871e-37	3.57177871528851e-09	1.78996721186629e-08	9.97018046820532e-09	0.445995256809196	4.96635673892102e-14	0.721020115255931	2.8831569275631e-29	2.89809368647395e-47	0.974007136778901	6.42014004634951e-20	0.0107300671380607	0.120545814156061
Lias	0.221288513903146	0.466681431703582	0.529684656437397	0.0980368142427021	0.0764994571601641	0.684620992467333	0.914230771891241	0.896942730791177	0.733632663319609	0.482306239424171	0.20343976716146	0.21309606320608	0.094091568237541	0.161362913139274	0.477714523558314	0.967537405969489	0.632225794957904	0.197552284209501	0.0110335400624583	0.535443582263382	0.109733452389036	0.903471594988462	0.58734425092036
Lifr	0.0815717227789441	0.96725443471627	0.876820691976062	0.488665553016657	0.358653308407872	0.15569135845933	0.97238832740792	0.387985029931617	0.345966363300608	0.209873749006252	0.327376387062145	0.391559968641804	0.854436253730758	0.621339067975421	0.860556275818064	0.222640213649106	0.148048575663947	0.417718807023159	0.989873890210758	0.953907858802017	0.115837770277217	0.457118168259557	0.752083727198147
Lig1	0.000628868639351328	0.245536212901773	0.0325142011433258	0.00019598795895826	0.092320630850781	0.151295729006964	5.40664673061516e-08	2.04333502264139e-15	2.38406219038261e-06	0.00515650765276241	6.74173886556129e-25	8.52808612541232e-07	1.89391047971664e-14	7.42485365032356e-15	0.14896469644186	0.00136411236249434	0.510729193254798	5.46994700426106e-13	4.95415987997361e-28	0.857875982791859	1.83032686515997e-22	0.00682221548615803	0.0102474219217094
Lig3	0.223040005113256	0.798294921835994	0.722995942083475	0.61138809000163	0.97283947108966	0.537564370803342	0.362762788967873	0.387770524884302	0.888238991625466	0.513359633425515	0.470200462299364	0.0632023324579638	0.551693822219539	0.410081185678285	0.235718618580652	0.156802634458713	0.374940400764481	0.177913936781033	0.0524591240786515	0.835788036608163	0.801903976642229	0.35975212938954	0.368686110472076
Lig4	0.215313007934297	0.742444086145146	0.444021642883368	0.528275808217537	0.999233968531473	0.957672617613106	0.13956949103425	0.941118984441258	0.302063785702639	0.46115940608127	0.493768521428084	0.306791476792689	0.238674743041298	0.613057660884738	0.483344818789241	0.352033345093163	0.910421334628409	0.441624779418041	0.379909102710222	0.947181453650522	0.272182265316238	0.760665386899754	0.448375653379411
Lima1	0.293160526061955	0.64405278047731	0.784440959929773	0.389701770393866	0.27117560207401	0.553266078263737	0.509730583845007	0.0033760840621675	0.0941285382581674	0.50813808685994	0.00800533302290717	0.666644239533035	0.135227873269669	0.231520883851119	0.633828542530499	0.095204693266119	0.885208475159047	0.0157718478960841	0.00511858281328897	0.1105570248652	0.298476263012015	0.586341599004696	0.285861833030087
Limch1	0.723105071482887	0.78012630770146	0.843425188817983	0.349585718274334	0.856921346283883	0.433136249326955	0.638272095947093	0.699170180034468	0.518891420365476	0.365309095127802	0.261044366660738	0.801341959690502	0.593378717468052	0.828801002323045	0.0468449226146086	0.249278429491791	0.886009513188543	0.731150020872202	0.818453849767081	0.399207878478997	0.0637579344495354	0.435121236361834	0.0132503750426515
Limd1	0.0515382883937138	0.904604337165634	0.516545249672706	0.968456168760185	0.869789055353113	0.361827315221989	0.617639520658731	0.467106378920312	0.487597333238142	0.633361038453828	0.00323004277347617	0.301096300227799	0.0371020928134314	0.00334866463236884	0.878447170117759	0.72080460506206	0.944337646748067	0.125882830145394	0.00388856248249508	0.62413904611888	0.0642431563879387	0.064504634297095	0.291206893291101
Limd2	0.0233215567337961	0.579010645911839	0.985592192580874	0.179912117468383	0.883429653027188	0.0222598742485945	0.574912406782842	0.0302431686482593	0.847316151310083	0.0612772819450614	0.103472439294219	0.175656013540937	0.0120678177762379	0.105310548251981	0.0878452576819014	0.412347944386776	0.971483440705331	0.300315016382672	0.05637649940188	0.701986362056516	0.114694863810079	0.0275369627008579	0.282747606861404
Limk1	0.427310853789901	0.491365047001871	0.978023776031385	0.696319076012341	0.471845715159991	0.274043437215318	0.514377322093476	0.0589514625106692	0.176201750202554	0.494128508682876	0.26127378462684	0.223236642781318	0.776959110708658	0.348197891976131	0.732832423069627	0.794797000138739	0.124759881129474	0.770842826464093	0.186848286447137	0.260967672997534	0.0592323587941896	0.67983186851803	0.347841774444776
Limk2	0.121823578867439	0.653333518930531	0.18407332543527	0.888517423786489	0.984016779037544	0.184704799649323	0.192644949314608	0.0120010435894441	0.100842703389612	0.35855313372313	0.269517664457675	0.0836718020107749	0.0306774852236116	0.00911541116056319	0.184533792804784	0.362422074492005	0.626611686603385	0.48108301164976	0.0523402197023069	0.323180200192638	0.0215886256133175	0.231337067117697	0.930800458499949
Lims1	0.625689347964444	0.760743261584871	0.00542001550644224	0.00110455319933324	0.749263583339462	0.446987147433232	0.00409029298560662	0.00055784821473149	0.0390962485784738	0.0918479720026373	7.81475347551022e-05	0.0310006033981483	0.00313450824232127	0.0149867458713295	0.225263758725755	0.0038430625682374	0.335625814842928	0.0229257941405242	3.09968555270215e-06	0.769325670835693	2.04480993113479e-05	0.00963353075407594	0.296970476346181
Lin28a	0.0916805700483108	0.95993064790749	0.00792966826747303	0.279800704542892	0.482170181466776	0.270344853626406	0.803535217020709	0.278390851117061	0.530567788334303	0.581946212807137	0.724078348226091	0.957650123227953	0.166342658104353	0.799338725345974	0.848047709583647	0.881903076182458	0.864934938453651	0.872175035390538	0.321071485525178	0.583722404037398	0.0136392903219998	0.182613503603495	0.409762125976246
Lin28b	0.329473311133709	0.548626972927972	0.53302769603451	0.765351152432369	0.841335341608103	0.148597384749497	0.317750679594317	0.608211645034601	0.850209067871834	0.605207773696613	0.210669315651486	0.844828497264403	0.0304964358122076	0.0271605274634848	0.70705218069018	0.36525864100781	0.363814688780226	0.686787575174089	0.793826608629079	0.0686539327704274	0.0575791305397411	0.323447381070317	0.154482923808857
Lin37	0.778945336503425	0.580463426646159	0.367196900440108	0.754112876808307	0.296797733702622	0.543093379640339	0.375968741576676	0.119746007266647	0.160756202413285	0.10282171940774	0.51331993575112	0.124180727774618	0.472440126545448	0.0106071798025662	0.0131555132768514	0.00232615374440051	0.500999732091965	0.174093517624888	0.490378039421123	0.0674721104140166	0.240648826038002	0.215043592916602	0.0864645672050463
Lin52	0.416630503495526	0.49689014610273	0.159120900191442	0.375739267184686	0.124666887368254	0.61099319902955	0.68772218992543	0.90532055916554	0.576687934007065	0.770767703705571	0.298042270696266	0.947645534852709	0.849326580144468	0.980212063357253	0.15713485183067	0.610752050295846	0.732673873261724	0.274013803453096	0.342069367783765	0.408901943282524	0.251507218943613	0.658130746160625	0.376767372477198
Lin54	0.564098973888573	0.621580584071898	8.27002178798545e-06	0.798758615317142	0.600736100756846	0.663756536591344	0.0158466692254067	0.0594096584936694	0.444593293496903	0.806570741753942	0.000495078472010527	0.02568870312155	0.108686631845835	0.0351722417102554	0.992028829751554	0.899579733513167	0.644857944548188	0.0314122332926762	0.00109376392424677	0.831319202905653	0.0538766188476017	0.187939771121402	0.297229311447032
Lin7a	0.379941355056179	0.78647780072758	0.250121066721834	0.111837654360189	0.0105946441965031	0.425166448437979	0.00164882520552397	3.21433939864324e-05	0.000557730923659063	0.0254299611885611	1.55272783871343e-10	3.75409760691842e-05	1.70074970743374e-05	0.000815278742248148	0.267044812809545	0.21342261598716	0.830445931430717	0.0112092689216195	4.08825481467095e-09	0.150008128981905	3.79552832148042e-07	0.286004538535595	0.0883519477195912
Lin7c	0.2179050008485	0.993129116716553	0.0708739554899297	0.71759233555482	0.357459486793986	0.848701122672695	0.0554735753793761	0.183724410267298	0.0249048137316376	0.741622656992069	0.546639333766424	0.651834601681597	0.751606108025166	0.522983978792474	0.777544264055484	0.117629938735013	0.634415837364567	0.613841510128028	0.945216615293423	0.871759868874907	0.886859409005557	0.940301564536838	0.268184710438474
Lin9	0.257638319506403	0.759968469430869	0.809532945548137	0.793069450019159	0.776916840362237	0.211682932561361	0.0960479619510037	0.0405166150856508	0.220960700639464	0.0414056241242301	0.105311608763853	0.693510925348314	0.000106143151712092	0.00692127659693674	0.362741020928142	0.68633227526023	0.240974724433777	0.0868869923717361	0.00625024409282828	0.890772405284057	0.00028051188768655	0.00367205684650025	0.320885062398243
Lingo1	0.323613627750641	0.923280592765534	0.144530675518679	0.237693774349576	0.719618703190078	0.102648055273136	0.000716456820980605	0.00801269859510605	0.0478448763438466	0.487884887210602	3.60980542123188e-07	0.0185670456070395	0.0641752108062766	0.151779031785574	0.681782219126605	0.000499615391944946	0.271706651563306	0.498205303675498	1.20054865673398e-05	0.598987548460755	0.000110515401087455	0.583626460392661	0.511288678214512
Lingo2	0.713506908123585	0.971711733378991	0.278131037692168	0.451653375238484	0.130965265170915	0.512425952832909	0.769794362660603	0.27929124055388	0.134920762362162	0.920270323638222	0.0622404747561335	0.0112845841618927	0.251781455386333	0.970727109040319	0.879129206617948	0.12292551894072	0.542335968104985	0.53536749961749	0.0399589689937821	0.11151735830304	0.0406261657624284	0.653220471955406	0.29863390126002
Lingo3	0.423814376076754	0.976168131726364	0.84316290263967	0.599459503197085	0.168147479282608	0.0419014597529238	0.690741034009267	0.492300109174752	0.7218895011615	0.223657979913877	0.581315373560317	0.630603592415653	0.347079068049997	0.778281349817136	0.897793592620003	0.379937345114627	0.362158241255447	0.689638276216898	0.663442377206926	0.608684592460818	0.922530876410143	0.571948360726223	0.288559190426581
Lins	0.236199726199444	0.475708733877827	0.54402247131417	0.949756182396674	0.662113758082067	0.257364828619065	0.179141648101248	0.290158811735276	0.228484832622597	0.843310463736378	0.309443854841461	0.0488560927119814	0.149616829839827	0.766376894748663	0.254762674271578	0.436657634804829	0.469973838292308	0.729412128413913	0.481738713091995	0.659339366212776	0.953142614563916	0.170104288705355	0.190138556908902
Lipa	0.100434826886193	0.776273599286823	0.738859069318574	0.126768596039981	0.162329170782395	0.657857145596288	0.0703759181573351	0.379369296692654	0.686212510099534	0.232154862497973	0.991775003241199	0.0418846884952597	0.688124090378235	0.704400960190403	0.997987103679161	0.348273143558497	0.795865340740851	0.382630112848932	0.300003527209353	0.300972778650029	0.554247892003139	0.877202496767883	0.447960237151797
Lipe	0.457243359348131	0.938069083788735	0.0268667848884347	0.013518147561911	0.750003833768045	0.573510940247895	0.0937563045119969	0.672826193600789	0.328912911246051	0.00727408905556397	0.0678347797445793	0.188428749485208	0.540525935263735	0.11922331379262	0.757216140212765	0.0462636787422016	0.00687856505178494	0.707975130254647	0.294157978058549	0.0476416926327106	0.381127204187595	0.00904445360275698	0.00228393791377683
Lipg	0.215791585553273	0.863241406691103	0.658201378065479	0.648847695257234	0.990760594501802	0.271289709214376	0.202020608572149	0.496553464578964	0.135820884719723	0.48604144512369	0.0764700460230824	0.439774014391831	0.0616155230969637	0.236618535483204	0.543927189604975	0.337354069422816	0.99863444338974	0.0192830921501001	0.0163904084393169	0.481265573532067	0.275089173147008	0.734296833366752	0.160696597066504
Lipo1	0.445992759431074	0.940910618212967	0.392085792217174	0.546305630353763	0.7251242135959	0.940106505699625	0.690448339432855	0.64802128417657	0.340478225832561	0.32246333431881	0.248924955045111	0.645759871680012	0.519591172748214	0.733492030083194	0.751697449686596	0.979019202025651	0.496622141147582	0.821954262823872	0.872793704472034	0.018869552976361	0.392304981873714	0.23127920257357	0.636103474504458
Lipt1	0.29289203249234	0.90894369242208	0.0599532208676343	0.51562569217091	0.278738791264827	0.617163246613373	0.451109409256244	0.861722206459785	0.691263774822917	0.699129370967062	0.152268521262095	0.862657393499955	0.028425841115481	0.00553812151611032	0.097416450607457	0.847700241689828	0.206017685872438	0.520020813536323	0.221788444217772	0.792994121724356	0.0523925402384006	0.083446253304039	0.672555047268502
Lipt2	0.107619247461539	0.689028176864382	0.804345398510031	0.218144475527377	0.829169383938748	0.792125883009749	0.477142133910458	0.298043081366785	0.753168555607819	0.266678664182889	0.0104422858268439	0.897137996986032	0.00243714476670229	0.126819553368792	0.591148286194948	0.19093053879679	0.812248691689388	0.459013364474423	0.0697313212547617	0.546348756318735	0.0278166430397566	0.0552396277985955	0.864260456985853
Litaf	0.837870520514292	0.335245781468058	0.108629274558279	0.0349654907881272	0.134829980676601	0.492025211510862	0.39885653716862	0.00199719374180111	0.666863256186789	0.260899176981575	0.0031490380873024	0.0700988244357909	0.0217761892551591	0.000636042021121817	0.762092019704167	0.134766118446854	0.0638518577642377	0.00808003329573484	0.000322304457421652	0.122981577196707	9.48372583975502e-06	0.0188663831665137	0.243825798037098
Lix1	0.778766616996737	0.189519649737723	0.690094713858058	0.225522787228846	0.136340375475966	0.307134758373978	0.00155386978196594	3.04170024139773e-14	8.30385821597587e-07	0.000250292283472952	7.51889687283025e-18	4.11893208250232e-05	1.05678218928703e-07	1.19275667242738e-09	0.899101827063918	0.00212925920809135	0.21607488309743	3.04920301113449e-12	5.44385138844351e-21	0.742459640789076	4.88720805399396e-17	0.0108250687808881	0.581609869794369
Lix1l	0.474108026204614	0.647980880501725	0.740077553890545	0.398481115354273	0.0822594470459677	0.683535853416127	0.404780112119972	0.198634904028284	0.966591579810123	0.471529262630063	0.634330356989648	0.181015381068047	0.752943645029205	0.619167039782407	0.878548454110403	0.129005223923522	0.37898858243835	0.331580162149558	0.580517420270897	0.389230001499241	0.821399572165546	0.49385036427486	0.938056597890457
Llgl1	0.255894896456374	0.654500976956365	0.0768638737133607	0.797414186419367	0.0737512959105877	0.102275167018763	0.146015695014363	0.000303243705768009	0.305676244101738	0.905579461536344	0.00134380709082107	0.835368639335753	0.163628284397226	0.109802708068701	0.781602420732405	0.139164465422501	0.982222034106359	0.347507869761153	0.000675286188021578	0.499919474461727	0.463270829949052	0.0735931121769114	0.871262836889311
Llph	0.00768990372633518	0.847989356903617	0.499553479325067	0.731737019038327	0.686763067396387	0.108364915020869	0.020555800940547	0.012283795434438	0.0574922435798475	0.618813404333993	1.38528009438186e-05	0.0953279214006368	0.00989221266610904	0.00047553796476904	0.145953491982647	0.262153956876685	0.653480777558582	0.00680078461353585	0.000305842988171456	0.0514277974898709	0.00336171402946638	0.509405959406681	0.197485923982184
Lman1	0.333906854014976	0.904109831007639	0.0660559692948234	0.11550715287816	0.786628704466853	0.731174344965292	0.173554183955446	0.00256136903246064	0.721537921993297	0.0733941868091541	0.000397626534391705	0.355916709889664	4.11609886919829e-05	0.0026554706113416	0.697967526236042	0.511903943122187	0.500986184025787	0.0722830537134452	0.000366144811043425	0.199605070119326	1.33527466615352e-05	0.00287671439157425	0.0811994017391257
Lman2	0.00232732767905518	0.809469262960725	0.16504162997471	0.592510388623529	0.987167963339006	0.937504746033943	0.0493550691780194	8.28447308645325e-06	0.364902323138232	0.670593944457898	1.39346009210961e-08	0.0714971045576439	0.00359983204713052	1.21166371485309e-05	0.613339175549598	0.175443794164502	0.0906429549364137	0.000535018920107247	1.89432122761328e-09	0.306911160568128	7.36093767757191e-10	0.000452192030322134	0.20084875538218
Lman2l	0.345702730516798	0.625630298508096	0.222038163567891	0.487914652053333	0.228641538912292	0.461531822172428	0.869201322314671	0.133788187396048	0.0115339501884888	0.471380047079647	0.321384476289921	0.529471777926095	0.00230420781336457	0.512608020552021	0.955853206161823	0.049058443372892	0.304655060421339	0.861753512834012	0.701752712558145	0.0546765705459547	0.96832919475607	0.966965198184223	0.470608241633496
Lmbr1	0.554944986886172	0.88000877150306	0.259839330728025	0.828307097595346	0.871758566464416	0.428116101927955	0.433370611021021	0.0145825922809214	0.391675919822366	0.828443239048758	0.311670062525965	0.0120387100494156	0.774821185385469	0.889004868189534	0.640472933823855	0.532707862472169	0.761414858012769	0.159067484574542	0.00771238902108878	0.420437260298715	0.921480722250532	9.81696609254634e-05	0.992878279956175
Lmbr1l	0.731005163031634	0.513653631671138	0.640273488068126	0.5881050751728	0.817488106267853	0.290548395109417	0.373689596344315	0.144837148434054	0.0466832191020141	0.291473801188444	0.0754189643840849	0.192381455337567	0.756473450425447	0.309209608411678	0.201193215618548	0.942027368195773	0.994816949618835	0.298332435206759	0.958369185376261	0.4407182661529	0.973925191751993	0.308212484151477	0.450096032923946
Lmbrd1	0.365347055506577	0.704114602265889	0.567702233483422	0.790487653064784	0.530176915912685	0.630881620968885	0.242796279406492	0.74698817730168	0.767440787059683	0.695732044539552	0.680447023144885	0.361251382566946	0.324196202069854	0.746452752472517	0.192120534147346	0.329005336711708	0.228938222194917	0.347964287034924	0.61088074302949	0.729652408533277	0.973925191751993	0.253750981097112	0.818936127607554
Lmbrd2	0.266813687206305	0.773197243731542	0.977628134399187	0.188141560044244	0.0338001681783568	0.983344171434417	0.380094504576161	0.356417113567296	0.668024996784525	0.987494733784078	0.156621366402479	0.719661765587361	0.64635263797602	0.576592209391149	0.270176780478974	0.223012713391542	0.822330430503452	0.718218310895013	0.934902947219874	0.411941663038117	0.501956693931228	0.165509011050547	0.699730948766025
Lmcd1	0.625866348078267	0.951138329308072	0.00313599374487659	0.99459624669773	0.0946741820392966	0.0288721698427716	0.187934463422473	0.123222033393982	0.859654035966506	0.520303792299509	0.151483158225349	0.246756052466563	0.00739063880574353	0.264272790484643	0.811388591004264	0.196555810518506	0.339589093397017	0.0498327913226123	0.0458214501369128	0.185254082955298	0.00595157845567257	0.267259674721234	0.116553742682555
Lmf1	0.220386908980911	0.749436371929514	0.750205622916014	0.425113716926004	0.0340242280075695	0.735714907623525	0.933409340369718	0.856381077017327	0.210297163428826	0.307745690347962	0.776858799214272	0.803270599047471	0.0331075489666192	0.653467676831942	0.827081470919494	0.154897996836762	0.14125939818087	0.701785379343906	0.305202284587733	0.362934937412144	0.211878817561352	0.0261470062356313	0.397457400562613
Lmf2	0.1095831213512	0.809948315840385	0.729940902634041	0.450839756173888	0.12137690588581	0.108306969603309	0.0401114942333508	0.140925981147335	0.213581843081079	0.157303870856162	0.977989820140087	0.294326909443929	0.14400993467591	0.346718301878767	0.275891408393525	0.919313295611647	0.587196636466071	0.046470141813014	0.72778452131931	0.92245922508374	0.556438795259048	0.617326011543284	0.397733996431636
Lmln	0.24172844156704	0.742644261398378	0.336728749278076	0.558911031373787	0.301854226079318	0.847951714743724	0.938511483896045	0.70807020964622	0.358895337165809	0.86813813359777	0.443915527336689	0.842066796935566	0.964954631675429	0.975737052361179	0.257375440401064	0.452542515740734	0.711192619181927	0.955858372169548	0.80364135451763	0.653921400414964	0.0756565537294057	0.658069005695861	0.118946995337029
Lmna	0.591488815660753	0.958509086930112	0.638433487510179	0.373422621559645	0.689614175783518	0.107493054110299	0.720637684371307	0.512659028067812	0.0667801847019809	0.578482065879439	0.0221662088268726	0.302237005630635	0.75924825092014	0.145221001056778	0.823845257675982	0.479570847840688	0.454622525158393	0.698737233879876	0.297515425536469	0.223372587397111	0.135341981442375	0.90112458829648	0.0652289961033052
Lmnb1	0.73549153047981	0.92317894987404	0.312669201407901	0.801860033883364	0.305346975377698	0.69847015002555	1.59222131914393e-05	1.57828710352874e-05	0.0014760713298022	0.000426270709631511	5.73490658623798e-09	0.000368743418023538	3.97957761157511e-06	5.10961514818687e-07	0.453838536345579	0.0606444896747767	0.781578149191493	6.1036198025519e-06	1.51914678893398e-08	0.633725500788732	1.65270150361475e-09	0.0345277733755481	0.00339036243583187
Lmnb2	0.405776502482621	0.345242488997227	0.399473568867724	0.440806545659431	0.337140410033813	0.108852297400443	0.233256971492675	0.0787951309552651	0.90504187681403	0.00978569071978707	0.0581329564544547	0.201945561638208	0.0251309428603747	0.000447286108101163	0.997285536258605	0.376010153876086	0.324066368145212	0.204886873940111	0.0275741023114888	0.0805638342143773	0.00499401782204557	0.282507313648571	0.271690063732059
Lmo1	0.939690241760179	0.495688957941064	0.472744019073891	0.202111995001594	0.0321376444674347	0.120895427418824	0.05157264487629	0.00092046567992221	0.0739583059253793	0.183360667035065	0.00406698836498487	0.000596544310743911	1.52442388233601e-08	0.06060146683894	0.214222357946694	0.174411406662343	0.119540744550043	0.0508661909008474	0.00114935688151738	0.01972165074568	7.69836261643068e-06	0.000305014304929283	0.020742424458111
Lmo2	0.383538741086578	0.783995014147047	0.147371152741983	0.894538521810443	0.953386155554849	0.457294303517432	0.274859837353663	0.675556673120145	0.163589182285757	0.872459361544739	0.501560004532298	0.283438515776215	0.647775913026835	0.194529741313681	0.937487501007225	0.888718451149633	0.587835864468908	0.807947076804722	0.99354062843489	0.000172435292949574	0.57484191888156	0.289871897502872	0.791398228682911
Lmo3	0.723105071482887	0.78012630770146	0.0243127512715817	0.207538440083298	0.856921346283883	0.0796459517095455	0.854490861182805	0.0210355033976098	0.178752747832904	0.607239087217565	0.0158145614488664	0.0374368575441208	0.593378717468052	0.00113288787640105	0.965247855871337	0.930030645129395	0.392211402462839	0.186687208113537	0.666410220737928	0.00554317975565322	0.120154558572678	0.435121236361834	0.351678479501461
Lmo4	0.541479622243572	0.401664647721575	0.512051962765073	0.0794797631673655	0.962123484181112	0.984450980253118	0.00025108700182569	0.000202680323140677	0.000303885320698473	0.371598211377746	2.03525307072295e-06	0.00822992317344785	0.791866485717473	0.847141130674934	0.774833159928144	0.000111459486622848	0.000588141717329947	0.522445172078068	1.32727693384961e-09	0.0445115075707399	0.23061225415675	0.426601535100377	0.95976657273169
Lmo7	0.497808558883726	0.964282344030902	0.913474502254352	0.94175749311971	0.323770192633652	0.645256518113562	0.386950776886523	0.413609721615996	0.427219317492812	0.0771410052498817	0.346156541959979	0.859874342555356	0.313492277970036	0.585690941473414	0.866455335313374	0.711412508840129	0.194252586781212	0.948000471233307	0.412730651373824	0.99579272277582	0.0207807529251054	0.712674078323848	0.240525770157327
Lmtk2	0.399942871236189	0.90023387056838	0.414618211438165	0.746450814245377	0.192607962428664	0.811699297867647	0.984510410900767	0.147588686476829	0.273203754233064	0.46246409795727	0.0966648813766849	0.717806628571092	0.597865107859954	0.16476274595432	0.576943388661209	0.923155008773521	0.695664876880341	0.692633617344061	0.0533690917318287	0.0566460872798672	0.374513895996694	0.451189023184883	0.230383753664164
Lmtk3	0.118951568408535	0.805561200969555	0.126702756231759	0.657009205909447	0.96977200894609	0.948573578954808	0.150441091308318	0.204099546860621	0.0596712873882901	0.0288859334195749	0.631190354480814	0.00277783100965781	0.490685754964152	0.117045500073464	0.256502760476882	0.0989099942196741	0.499496537260372	0.800786170722834	0.616496946899017	0.779887358285682	0.910943330703382	0.305246160935853	0.943576795359341
Lmx1a	0.756220003493223	0.976168131726364	0.84316290263967	0.599459503197085	0.708684366264007	0.903611353210246	0.162826670605511	0.492300109174752	0.514236949324082	0.921733017983306	0.581315373560317	0.529803815575871	0.347079068049997	0.778281349817136	0.897793592620003	0.2153481535267	0.362158241255447	0.549395520635915	0.154197735313372	0.13516870147686	0.315141202640176	0.585417280442464	0.0467092724407968
Lnp	0.296142761678708	0.286189988374772	0.772921149521125	0.345971059391724	0.434915404780609	0.662994456479809	0.737389566297665	0.370447760551213	0.884996723476101	0.770096396532997	0.437480629093281	0.276978460816783	0.949289228308887	0.27805567350719	0.490203446534377	0.375649425605699	0.414931011520106	0.469272170330086	0.700623367571455	0.749007179051154	0.0378752189002152	0.51382814061065	0.254016976671982
Lnpep	0.516053894610108	0.949756114971401	0.508585217704311	0.289790007343608	0.991825639625748	0.685561214944709	0.535713584686004	0.511009403112756	0.505183413787097	0.434338193187306	0.313055372186703	0.473636176436988	0.832796469841615	0.869117218591518	0.787557938663222	0.307019418487011	0.70852133882657	0.00815521654208066	0.576544047766276	0.0127689549894753	0.824915509269476	0.271242292553506	0.228328150114642
Lnx1	0.110161077355828	0.958509086930112	0.664627931714454	0.373422621559645	0.689614175783518	0.999456780201965	0.270427782126978	0.48970764273941	0.742585134346609	0.578482065879439	0.900687559434398	0.982591073883258	0.321730639836285	0.145221001056778	0.823845257675982	0.933378954315865	0.398150284877316	0.698737233879876	0.762095078818848	0.628286502041463	0.889436532867017	0.0241304747228946	0.249756046565206
Lnx2	0.480303804838345	0.945292050134057	0.982468176890391	0.847681461683243	0.401648210884986	0.815767426345255	0.127594475351825	0.425045843737515	0.0340668173235755	0.888533869686054	0.63119065061366	0.741110532484098	0.178832889913089	0.240132348973234	0.769529820455633	0.580265363425169	0.6058256150147	0.127512087314463	0.115952092096284	0.118372635401821	0.533224305922794	0.421594664748428	0.351538952064102
Loh12cr1	0.927910309501926	0.737758290808519	0.0472765141926504	0.722934205649807	0.698445766151494	0.0578405611613337	0.0163458294941845	0.23415356455457	0.816829042103564	0.163826966145051	0.117014411418173	0.0340145618723849	0.438043790536643	0.35505199465794	0.763690779096054	0.888905247262569	0.00959819929595738	0.197210562760806	0.251281283568416	0.712022692256569	0.848227652570187	0.510321664370236	0.881108860064231
Lonp1	0.515644512483616	0.463545788173264	0.0350847458811372	0.0312101842767192	0.60375124679844	0.662304681036437	0.14780000361707	0.000164351593732597	0.356030743318254	0.0138265269336341	4.62698147825695e-05	0.104275720437865	0.0131509926801019	1.63321733134343e-05	0.521963838905612	0.0617595633414015	0.385795102936147	0.03726885482672	2.0811733674408e-05	0.224354549487117	4.45738742977886e-05	0.000269932209710839	0.475242099393286
Lonp2	0.0207754427121274	0.224487036975308	0.223222869995155	0.182606844178939	0.680641974265113	0.926622594629214	0.00127482008623048	0.748149160833939	0.0799422211006068	0.177372380950589	0.0398875448543997	0.103885560548621	0.634716384280167	0.979018881662083	0.0440104691420454	0.93121547650274	0.714622240362344	0.345665116114674	0.0295183715558118	0.666913656707682	0.899274000484997	0.404828699074133	0.300910078499937
Lonrf1	0.877553530017091	0.821502697156364	0.521349749472848	0.661167854513814	0.0760725321514936	0.401228110123837	0.795541824354172	0.786516039865545	0.754249163543678	0.602163857670963	0.383250731923846	0.831586412988617	0.0593008000017942	0.000100525759545267	0.344676331140499	0.520494559086493	0.113481371541931	0.256967606844658	0.600698660923876	0.252501212386877	0.201666847668001	0.301137273476723	0.557568065188712
Lonrf2	0.424639423304081	0.905623927977908	0.791142821056778	0.795177831908466	0.712325615838599	0.378838492548824	0.128780582497548	0.785508895070584	0.402817108847854	0.63946915274898	0.780692511405701	0.672973163825646	0.438129913116664	0.183013758526432	0.614603691873301	0.275329165530657	0.53048832459976	0.358524191779922	0.639325674340299	0.697618246439281	0.61395134482035	0.966707515328165	0.310295590587031
Lonrf3	0.713506908123585	0.971711733378991	0.265846740200589	0.451653375238484	0.745342143109932	0.512425952832909	0.228686499367231	0.795658495411626	0.729100705470646	0.336944054144639	0.325671065414428	0.457728072196556	0.251781455386333	0.408211116021335	0.879129206617948	0.695801872066873	0.715359201811918	0.00247687531404484	0.250035274784017	0.487415350522039	0.66122792790287	0.519169826237254	0.29863390126002
Loxl1	0.67173757307807	0.96725443471627	0.238713260808415	0.342115987711733	0.434221186711102	0.15569135845933	0.0850442542405449	0.154614227388665	0.106210047490373	0.209873749006252	0.870753269554343	0.192664977842091	0.0321203898667573	0.0566189142912369	0.860556275818064	0.222640213649106	0.207665619652725	0.0102649429481158	0.989873890210758	0.953907858802017	0.0192922887690293	0.457118168259557	0.209953251105285
Loxl2	0.886533284585972	0.723134461735016	0.107193672967212	0.572858850397654	0.553221645869734	0.520312300354235	0.0342945667670457	3.85125880073556e-05	0.303572776533226	0.0102298437642785	3.14765725400043e-05	0.0136117057803343	0.018435614369717	0.00517249582692451	0.762790599028466	0.303642606551408	0.272799520934335	0.0111826623217985	0.000132888967511412	0.172384536227892	0.00938762446382694	0.135826586862523	0.727721793758954
Loxl3	0.795669081367302	0.89674804721008	0.204009975022887	0.377869537285692	0.00694365574526619	0.959242572364886	0.496093998641103	0.0255345172144599	0.559099148150907	0.319989808659878	0.144837674170462	0.683365258535071	0.00281740503494097	0.062680987984606	0.582164254200619	0.237695426348852	0.16948298713083	0.107605742180327	0.22457795609791	0.717320612070024	0.044824742712412	0.214171563479606	0.822893988649311
Lpar1	0.446062096660212	0.43733550052576	0.143925247061044	0.0403593622632374	0.407228757230529	0.872743395126853	0.0583096956863764	8.81830214362307e-05	0.0580827563304828	0.0165163942015762	9.46548695725114e-07	0.0464243726858177	0.00171495284883581	1.06342624997655e-05	0.695585463129322	0.494687507098902	0.00480369562950491	0.00579657737085788	1.35428899120818e-06	0.00128611495361261	2.45306871251924e-08	0.519715968841026	0.0564152493023902
Lpar2	0.588173954903942	0.865859573624483	0.144562906237298	0.197756266448626	0.935267333645186	0.874123459703517	0.143664966369321	0.883161018690136	0.44070946627574	0.0875787590947333	0.175295051900511	0.161343289869338	0.944263246585602	0.0230861422359327	0.742995972489852	0.662201585111758	0.706173614168194	0.32643765987296	0.285074580086424	0.19939553389499	0.169163372193294	0.560442678272831	0.236110474500133
Lpar4	0.176307614140751	0.72178300050412	0.424076044451314	0.48665273996083	0.168083862895263	0.172386903158636	0.314207512839519	0.00157286528215344	0.212174164952131	0.520950718187852	0.269987683092594	0.644745119054418	0.000368861561786146	0.664679816777722	0.568460077294455	0.536129618000241	0.489530005959331	0.795410433407165	0.0326671531207424	0.434356064389181	0.0322192477219303	0.0615107762981182	0.0626366801834798
Lpar6	0.0898983182786043	0.484425188331999	0.987592031400801	0.251318114897843	0.0160355229228319	0.641203978008884	0.554197236232069	0.950597749319348	0.00905950961468093	0.169666466168322	0.869147486860607	0.0539569417140193	0.412936124505465	0.133925167182209	0.654363302375581	0.19214473173769	0.386568836667291	0.251394616452007	0.72054389600996	0.0253137686303302	0.81947353861457	0.150104616488581	0.0187116191418033
Lpcat1	0.084072885176889	0.953357474349735	0.249303729733586	0.620032263167014	0.250071421281308	0.59414105292078	0.37204966006579	7.04586927779174e-07	0.00877414961517777	0.69173302498767	1.00748444834121e-07	0.014022495551556	0.000358001569787331	0.00119301196843172	0.770918309381194	0.749542434280398	0.162824851092112	0.000399058332750031	1.31312988141055e-06	0.318003043645322	0.000170221555969756	0.277093948159877	0.295899603371455
Lpcat2	0.770438688743872	0.973118739196185	0.385402218201812	0.640243803080368	0.753994565018413	0.947611946166582	0.13398143134241	0.457906155294897	0.545324453461967	0.333433604241067	0.149434614632719	0.00792499452026727	0.0771108723753389	0.116639441083892	0.903529332792335	0.89288121042006	0.230081192973778	0.713479178028351	0.54814510069113	0.563098042430054	0.456432927596403	0.605994235539774	0.466974125529326
Lpcat3	0.751442159046105	0.621723289134208	0.0110257184866461	0.167010168583255	0.265113679499817	0.465548069179162	0.144949003771379	0.168345092308875	0.35009270508119	0.904847759477854	0.126658079997035	0.0442926742021465	0.214558154890738	0.00425056644501311	0.877650956601785	0.924529453079816	0.0376020740108027	0.155867487465545	0.19333864271136	0.100683789444323	0.0311632716119824	0.140802452287588	0.281149922890494
Lpcat4	0.271914964995591	0.910019915407195	0.00399511948665485	0.163428090715315	0.455741097824753	0.395971607509914	0.419792479655909	0.0741829506087883	0.220280691552332	0.337499669798921	0.269079030063293	0.607698586921655	0.0576697631196626	0.127211612516118	0.631105103576143	0.478843154842315	0.819557579586521	0.83796243525611	0.170655998565491	0.961124370795164	0.0427486384345548	0.136456455461833	0.456590015294621
Lpgat1	0.337888547241561	0.534141599658807	0.376155617691738	0.514004716019418	0.634938043697453	0.968731563880459	0.0819431610122561	0.471018277136083	0.165946425521268	0.483054032134925	0.43497092707222	0.558830690423819	0.00767439400495639	0.0270066455440771	0.111019592368518	0.819085078985522	0.0385139028579988	0.269133972996053	0.737652813317365	0.00392165304948176	0.315123875500974	0.352742837570846	0.27593813719941
Lphn1	0.475267733642806	0.78120710595393	0.550010647682611	0.722787415076381	0.288249654167698	0.612216665283411	0.24851264508126	0.327136731647522	0.588005932081054	0.817801504124296	0.786609776823808	0.148608904620382	0.363715604701918	0.26808469667147	0.412501812030976	0.894114098450061	0.989347041453307	0.941887677847526	0.375789486085107	0.648635654777254	0.994414424125555	0.688214221996614	0.858596963247194
Lphn2	0.68427328257469	0.578790044688296	0.29471306353975	0.55855786594206	0.634362515100512	0.669830621842583	0.265714580335678	0.0507198777234705	0.896632650474227	0.562188220946668	0.030096466821225	0.569025851830048	0.0190063211946407	0.279500228818075	0.554463596031407	0.904020267076786	0.197677309148358	0.0249622889016946	0.0477226267889944	0.979865838938446	0.0458585668939012	0.0343538883964391	0.276452626936686
Lphn3	0.584515370620608	0.854061707748082	0.980327563737018	0.085251555077927	0.175795737612508	0.228874886102935	0.0418691926895138	0.0206275576050124	0.152028315159904	0.0948676518948928	0.000899424345157428	2.70804847489283e-06	0.130332802674475	0.194425637227352	0.472756792368219	0.0339711512397705	0.19167283080613	0.524474876912273	3.74479788865142e-05	0.0165663033406858	0.00139378599467185	0.224246624204404	0.395937064487272
Lpin1	0.248789288881186	0.901186451700259	0.723350606877122	0.721927447222033	0.149666445743743	0.329611124715315	0.0211540960186273	0.00762244164393653	0.0555014098021969	0.999755513729159	0.0179843998528403	0.737462516211667	0.461831805245321	0.260876528334675	0.598280619362346	0.660785921274125	0.297854955569498	0.00504625531636548	3.6951809419222e-05	0.00954245220214271	0.00350931783234681	0.402408848184968	0.948721031737733
Lpin2	0.9721309709787	0.516573169612037	0.0273664868276023	0.413603601184486	0.0612417049213702	0.84705895068149	0.0398679352255811	0.00431148538979631	0.0517173542734679	0.240119169698534	7.61810646843182e-05	0.104444606270384	0.00256099663991297	1.84570383215574e-05	0.646540899195587	0.602107484668033	0.949477863913714	0.000658090831439056	0.00116564086016579	0.0537775634401876	0.00062384896130152	0.00539538363016656	0.0706521585347206
Lpl	0.378164328783831	0.463209594430477	0.145131731893402	0.245599278825646	0.466001390561497	0.238135255923825	0.365260280098068	0.000913332485878799	0.421221238751817	0.856845412339103	9.62458998152296e-06	0.00720992580633742	0.0144547191042322	1.94490214673297e-05	0.2917652963477	0.180529691065442	0.407613672693405	0.00173167839754224	8.48166942145928e-05	0.000269069162512134	0.000651425017849279	0.238600795187541	0.473128714109056
Lpp	0.284442315442192	0.914414216950384	0.239069594073513	0.561889871924002	0.678112725432284	0.497878204803973	0.231471409484232	0.818776957975916	0.938156511739352	0.126856711316178	0.328380480650722	0.907338362840999	0.235340311018529	0.0265596427865342	0.647798029101535	0.393318909193801	0.71910264752958	0.233246178425221	0.0225832812057069	0.0258458691190514	0.0188796970144449	0.91380474501189	0.0174350111069554
Lrba	0.759179949203767	0.938069083788735	0.94639295959262	0.571021143395396	0.34713875829415	0.909963758340878	0.0219036696113076	0.88948262451523	0.128207604857372	0.816221901165322	0.53527397333029	0.653496585007479	0.967747610143241	0.706288834543013	0.757216140212765	0.186661307749727	0.529422334345072	0.105080042433798	0.294157978058549	0.633234790182595	0.415666882586936	0.814922122063601	0.463934594536842
Lrch1	0.351921810967936	0.927670095866286	0.106421776385795	0.257120524238712	0.726919165899722	0.346625036134697	0.164482607075001	0.350277469344787	0.346469643885726	0.477723408305041	0.990730597107343	0.150554002497418	0.0574958044959619	0.173747611567854	0.0848007964728859	0.103035238968927	0.691819380531334	0.165081191080463	0.737922986067934	0.0398123308188519	0.701959918519068	0.629945220374775	0.970357998833356
Lrch2	0.486557874253551	0.477637170365674	0.683965703866415	0.554069037528382	0.420775150417247	0.197665150389457	0.296953053084512	0.0533922374730466	9.29220698102509e-05	0.235375954593138	0.195799319588891	0.281176581824886	0.376504873660501	0.111077686604501	0.856348720838625	0.112164478757763	0.143259882168992	0.0288658856843298	0.0161936955169399	0.119357089518801	0.00015003358144162	0.661679132651838	0.504228719493704
Lrch3	0.175588784458075	0.937469128079711	0.360348092948698	0.160436279052315	0.182759107499535	0.553938567307041	0.070228104405781	0.755445627424867	0.580250950316545	0.357491508020848	0.438773198131754	0.195912366784887	0.139417340530735	0.0976026280023562	0.766479137696542	0.111208103764113	0.0748362773346467	0.665755270779952	0.551059380319421	0.946750447155144	0.664219369400567	0.997794884998508	0.969459474451254
Lrdd	0.74527180296928	0.711060360908207	0.592442962022183	0.616424253943864	0.643656752595283	0.143989653474833	0.685931373465257	0.0776309711312913	0.518429611281289	0.441383516731507	0.241772551992065	0.553377426694143	0.0129057305099928	0.0028235957368093	0.646185722789664	0.556532549519969	0.145338107654396	0.758504671687726	0.0634720386746821	0.781348555398947	0.00281167390932061	0.758146390735803	0.821851868573868
Lrfn3	0.713506908123585	0.971711733378991	0.98876987332066	0.451653375238484	0.745342143109932	0.188892283076413	0.228686499367231	0.0567988047125254	0.134920762362162	0.920270323638222	0.0622404747561335	0.149403220862422	0.251781455386333	0.0777015811048758	0.879129206617948	0.174528612238871	0.542335968104985	0.0344592886894238	0.250035274784017	0.487415350522039	0.222916071010758	0.653220471955406	0.847645554086295
Lrfn4	0.365347055506577	0.704114602265889	0.41589236824089	0.402059230864238	0.605192551334554	0.430715741179742	0.822611973753408	0.945596000044788	0.989241066378682	0.545431135260036	0.492982194367536	0.361251382566946	0.407381929750292	0.83151363108915	0.192120534147346	0.942027368195773	0.367747802229201	0.347964287034924	0.958369185376261	0.831563694432986	0.0447352635535661	0.14677064067799	0.972671875132957
Lrfn5	0.442387349570014	0.928064698121633	0.383870929318804	0.508415781698537	0.104544809044912	0.492817154076163	0.00426602326287795	0.00135765132945724	0.0814679835680244	0.0853942819521155	0.000770041647073652	0.00705774998937493	0.191578846156886	0.137138297168567	0.748769384567711	0.00175135692303204	0.0440388335407246	0.0115567727370638	0.00228258738066463	0.223595849655763	0.00140511718470478	0.228658286798083	0.983013604226071
Lrif1	0.0201372507973871	0.61230663208863	0.146026212925219	0.226991402068407	0.308641002220689	0.122818564702598	0.255614038494149	0.851828503714218	0.607880953077906	0.711141940082303	0.421587888487672	0.418834422023218	0.886851091854686	0.789841739412135	0.484252764665216	0.0711585017238969	0.887620296641643	0.440493301556389	0.388101359553848	0.449886837309352	0.223822931259557	0.143931356218609	0.600453453166383
Lrig1	0.819194132509973	0.701315240273231	0.238376170397071	0.265102991265637	0.349523886317093	0.0189556700219408	0.0282714968572392	0.00943380530168787	0.554991415055543	0.797957695820028	0.0206596000197819	0.291436332156868	0.0598415146806505	0.000201945472492238	0.680280569852687	0.807509747387541	0.219737736022885	0.0756208371049441	0.0292113705319589	0.177286656696491	3.62530350981386e-05	0.0140947465535789	0.000237150564388316
Lrig2	0.862171635396743	0.857015775229096	0.547909597995131	0.944496668983688	0.362386017880126	0.36723163496492	0.690826895928811	0.797017431976163	0.498505978364953	0.399475109082194	0.124416344840969	0.187979837650433	0.186948008529643	0.0659349734956717	0.77917634233297	0.29618287221635	0.894190577786843	0.0432871508817126	0.0566576685888357	0.0816661255572088	0.105551846343001	0.495240775805735	0.238694600789629
Lrig3	0.713506908123585	0.971711733378991	0.278131037692168	0.893500075364689	0.745342143109932	0.188892283076413	0.228686499367231	0.795658495411626	0.134920762362162	0.336944054144639	0.919421291415399	0.149403220862422	0.251781455386333	0.367886959923666	0.879129206617948	0.695801872066873	0.542335968104985	0.53536749961749	0.805407745175288	0.487415350522039	0.696317612918093	0.519169826237254	0.133002964506277
Lrp1	0.17330364741479	0.118763408735428	0.359599220694859	0.741991660838504	0.105881622694198	0.104930107455671	0.209127585125827	0.221453122004968	0.0527899621972956	0.47208067541829	0.00381601784779736	0.0190561961396291	0.654238585757776	0.447405566217868	0.425620934855692	0.418444436353746	0.322673047829979	0.143852593129709	0.0742439615861478	0.416505748533171	0.124527098670722	0.604641558134752	0.118651785700666
Lrp10	0.0404241121592275	0.664336279893901	0.0827656799327918	0.85127371035886	0.640017567736673	0.793589330819645	0.51884702366522	0.0642398813455078	0.891014830409528	0.779350884218788	0.375445441010098	0.855583603442709	0.464963141250507	0.119886596049605	0.683058159351278	0.411545686118019	0.0592807198632615	0.810249290753272	0.86899274311776	0.0518079364779213	0.112134986165579	0.837548917294702	0.780771345892838
Lrp11	0.106696270361639	0.640361864652537	0.716369967810279	0.239161600703934	0.779974192641392	0.598574907936663	0.00102974264378828	0.000166532250926956	2.27476801382544e-05	0.943455468863101	3.38068073431495e-07	0.0364959152699111	0.584749818259973	0.000967561365431616	0.591149760320967	0.0122135630910425	0.571062725374168	5.42289166617228e-05	8.35274806452299e-07	0.137267185346017	0.0169099800035936	0.203498468280859	0.438765223058331
Lrp12	0.99069298870033	0.739670988521274	0.246081656943685	0.586045728100289	0.520876973261439	0.334456043945801	0.801552469265927	0.00447284041543619	0.0236408355761314	0.49320709890651	0.0886982120198431	0.871720547818327	0.360540744370034	0.927161100429033	0.820818698564656	0.0432877960876594	0.0156977006709603	0.163577866519618	0.0617161210668581	0.577300358770732	0.417034611562146	0.119075352892142	0.619352140841344
Lrp2	0.644822920173566	0.95993064790749	0.476884502626955	0.759525044840239	0.132016144098757	0.811073931043397	0.803535217020709	0.278390851117061	0.530567788334303	0.703101147960494	0.724078348226091	0.308824202902286	0.511826830766914	0.799338725345974	0.848047709583647	0.320129016161088	0.126278660712796	0.339587150763831	0.838125966995138	0.18294040918431	0.300875848110958	0.794548721817723	0.513535750560688
Lrp3	0.738295449854488	0.701315240273231	0.238376170397071	0.412913653306953	0.833255716715809	0.463822138600106	0.757078901250609	0.759559349672822	0.757877697747111	0.458510927632792	0.502432146252643	0.505821983722952	0.269568393122234	0.618498542105654	0.652261804406322	0.953896597132779	0.219737736022885	0.225882580739467	0.437084124972751	0.243807650057224	0.759038926427377	0.469487420293887	0.800985421220176
Lrp4	0.837317337023283	0.777419554509505	0.663311728597052	0.780925372023079	0.687932070535717	0.920587367291748	0.341071821660497	0.165616450838521	0.134056292974225	0.106820813759521	0.0996350242568172	0.445740141225095	0.801121828711515	0.0203401111732767	0.919361994324907	0.250407923775242	0.759235518700553	0.0133138848111116	0.00375960435345947	0.580893683999778	0.0204360523559703	0.72037637657533	0.979246475934601
Lrp5	0.553094172704739	0.954047937063427	0.580759184491098	0.52657601558198	0.853898599218947	0.17438392373	0.203460166503507	0.329821216924929	0.834603628824856	0.0730518849068034	0.435112057115647	0.256821300687112	0.182212084435958	0.0816641175514107	0.805576843396625	0.000469716631019221	0.329612171619881	0.395608412835196	0.43121163466872	0.50604834237408	0.434200849504084	0.984225046625485	0.84822937478502
Lrp6	0.92539764747021	0.300556793920088	0.626388913820457	0.688300213177217	0.106355141455313	0.33458037242765	0.120320873991177	0.373313764618696	0.765890905810147	0.0683425617402726	0.162474017121121	0.736664854051125	0.493677265126603	0.276103456369975	0.162192004601891	0.612643166457244	0.334778948010533	0.110313097550352	0.497929560425672	0.426433624766147	0.0503159576653298	0.656305704951038	0.236765959292304
Lrp8	0.0870276490231482	0.112224482649096	0.0201696690879036	0.613309423033421	0.0292661822595873	0.0571276466425167	0.974231981473759	0.777792673518044	0.296978456352315	0.379660352290418	0.730807793774305	0.109754679285407	0.818037432815727	0.0218897529066244	0.329314207563491	0.191638145325959	0.408928636150627	0.614009628554569	0.67681961723183	0.617770309955185	0.545097641997581	0.337387498720157	0.79041022556602
Lrpap1	0.601517092978748	0.966504751790827	0.238445754952811	0.672986040741131	0.238361945360178	0.664778300598392	0.560772487663329	0.9353593447824	0.709479448354893	0.503732261621421	0.840411613175517	0.101111196794227	0.773259444429429	0.446671530624461	0.522141309058788	0.178719223820685	0.0681066412260835	0.529530705962181	0.889358379229239	0.0387834072212777	0.457661676212758	0.458578856409721	0.260716534083941
Lrpprc	0.576608533614319	0.996552704133365	0.528195452807634	0.471209368902902	0.78549089699444	0.120620355289547	0.0804108624883664	0.0590571581786468	0.365399083609353	0.525975627614294	0.00422621989805965	0.437255616662353	0.56741650528737	0.00620972956286735	0.756584418547877	0.582209346613771	0.930873257132059	0.104203304021591	0.00329542635741422	0.0440492325441404	0.0139824195287651	0.0202393355326963	0.213304045984334
Lrr1	0.502898516355882	0.810658453931202	0.131093472604034	0.00483403006825801	0.00761105887080514	0.429197250430955	0.0198459717297271	0.000487077007372207	0.0065775708110895	0.759101427074084	7.90599210253392e-07	0.000889806129682322	0.000795220294790749	1.99384194359276e-05	0.60121011016815	0.000790548857432701	0.932727126866178	4.42173068633454e-05	1.55029568624543e-12	0.559169087144151	7.09039825183127e-12	0.00783056683616242	0.0054981724264262
Lrrc1	0.657630156680098	0.759358616294925	0.544829319579973	0.00834189887531667	0.0127440401492825	0.952158691486107	0.0323457998796646	0.0496293699328808	0.0028162603865392	0.957036986569842	0.00614353077694331	0.0177311596060938	0.31302907656194	0.0314618177289362	0.297547854836545	0.0211376843325961	0.56566313080952	0.242603136866995	0.000992615533208787	0.322999406608719	0.00283040931433658	0.247951415727771	0.132554913124033
Lrrc14	0.168763245106796	0.597197900572704	0.118619932257861	0.682969185159659	0.0198216006050941	0.0675895133073964	0.431563808685096	0.68608711548106	0.109942685532272	0.212140513238462	0.885634612077199	0.235205652609663	0.575560297119848	0.185719642367655	0.136063543399866	0.660261248838554	0.116318672745871	0.39279696949522	0.348364067337481	0.413086776679488	0.545727547123291	0.866732090587369	0.158153857180253
Lrrc14b	0.713506908123585	0.971711733378991	0.278131037692168	0.101171693485462	0.745342143109932	0.512425952832909	0.228686499367231	0.27929124055388	0.565746628679465	0.245883014508508	0.325671065414428	0.149403220862422	0.251781455386333	0.0777015811048758	0.879129206617948	0.564744996792357	0.180694252853367	0.770544266394098	0.805407745175288	0.11151735830304	0.696317612918093	0.519169826237254	0.847645554086295
Lrrc16a	0.413137564938088	0.936526840075646	0.827649150442118	0.687188214509429	0.92088881447235	0.0117993482337884	0.581125721855446	0.221734483472841	0.900118226232361	0.701484446028889	0.725876473888069	0.728818649074949	0.165329241815445	0.892172665006378	0.734003522017675	0.862135748454896	0.440826506379934	0.212312372652894	0.987028189546836	0.0911983605802295	0.959371346678236	0.570149546414944	0.0338793647542448
Lrrc16b	0.980703977383056	0.557553587344245	0.57660299286714	0.980588635261898	0.0806041777574408	0.151539849902203	0.00260849850895042	0.182676199500371	0.510336458163895	0.997258100637346	0.167673367627467	0.000201811818213267	0.520228477347409	0.0939789234887681	0.759051981566301	0.363435321663652	0.0337692762551838	0.000672657491438792	0.269457688602297	0.744571114532847	0.00010623131861242	0.413403617093632	0.87977035384614
Lrrc2	0.756220003493223	0.976168131726364	0.84316290263967	0.599459503197085	0.101946186245619	0.33871943066795	0.690741034009267	0.264623288842579	0.096825218414973	0.921733017983306	0.129305644382294	0.529803815575871	0.371802588646478	0.778281349817136	0.897793592620003	0.856767392035186	0.876728518779125	0.689638276216898	0.663442377206926	0.608684592460818	0.315141202640176	0.585417280442464	0.893680490653205
Lrrc20	0.1095831213512	0.809948315840385	0.0397250944163054	0.680112592761412	0.626621226025689	0.398067185630999	0.707765001170585	0.834094564823546	0.588272922255645	0.55279850268861	0.755278194959109	0.678357771003581	0.254507173001046	0.166071932210591	0.957909916796271	0.309014878564122	0.183126855766655	0.41636063739273	0.486969077466058	0.803835461294347	0.963587165222448	0.97289603601445	0.150666924954253
Lrrc23	0.576744613564535	0.948346789753787	0.172523349039138	0.507799925661533	0.316462491235242	0.925907210341219	0.175175558704257	0.131339352490745	0.576689313690083	0.821345717017734	0.0358398707310072	0.238060697396307	0.157848208166484	0.247894879503417	0.816187591933262	0.56884248498583	0.861082806132268	0.217584220518598	0.0478662380573359	0.127430037353286	0.0319111918681293	0.940309510295845	0.0222128097048548
Lrrc24	0.67173757307807	0.96725443471627	0.385280600930453	0.0765265591489038	0.077078348663025	0.611632119792985	0.0850442542405449	0.508491700953839	0.106210047490373	0.209873749006252	0.0221707464192982	0.192664977842091	0.0321203898667573	0.759519712970214	0.860556275818064	0.222640213649106	0.720452536636193	0.379838163652668	0.0124501449024093	0.374170654317588	0.0192922887690293	0.457118168259557	0.639140709409496
Lrrc27	0.516053894610108	0.949756114971401	0.32946302839834	0.0863581310687083	0.991825639625748	0.256831568842649	0.956613688292734	0.0752963421527697	0.988391925411455	0.99718084595874	0.0241670222950136	0.813017417653715	0.303910764281798	0.421325600689375	0.787557938663222	0.759843537491079	0.728513406414005	0.466792695333091	0.435561118324592	0.406401520247203	0.695283126365314	0.347927633391476	0.498504554936861
Lrrc28	0.499367411379906	0.634607897771675	0.58559312046443	0.311775345979541	0.937990133488036	0.939932363789567	1.96374038183022e-05	0.00612568139685051	0.0383844070308983	0.51703902219322	1.32180935989071e-05	0.109754679285407	0.630243101172267	0.0334093221999125	0.0768375416048521	0.191638145325959	0.575734231548553	0.039654474030545	7.99411838014993e-06	0.434696802650113	0.124680985308375	0.527014799938128	0.612200149953307
Lrrc3	0.553094172704739	0.954047937063427	0.76011408285516	0.52657601558198	0.370042372721767	0.0337954470540558	0.396625447405706	0.329821216924929	0.053216597783075	0.133500988005135	0.0504017269475056	0.893120051042539	0.972286455720777	0.347178482544685	0.805576843396625	0.0458683080984043	0.0834981281160174	0.395608412835196	0.13659597460441	0.154561717568409	0.889170050324091	0.984225046625485	0.64110754232162
Lrrc4	0.170284830148589	0.830036929965868	0.927872361114532	0.397757847005734	0.21354833517614	0.578671158601822	0.175586310381029	0.519845860285497	0.903533098129928	0.630355622397634	0.167099865996202	0.487657613006913	0.487693325361318	0.00464087614023554	0.238762520775511	0.266397670279961	0.0087622002828885	0.039521519031468	0.291113247793281	0.763700277654994	0.018280324104557	0.0164621303637292	0.173189171890732
Lrrc40	0.43086095859606	0.00216324976692922	0.193320194579458	0.586229371713425	0.801729890964106	0.53045945052615	0.0375786803056769	0.0335375497153602	0.20438918103232	0.00116262376060085	0.00518225013207618	0.699960638946674	0.00644844593194183	0.00126827925772868	0.0120956705923975	0.863959051738626	0.0653243263720312	0.0370209475175019	0.000348660555565672	0.0667355408281014	0.00074360369208067	0.944500565532904	0.513008138681827
Lrrc41	0.775334799835591	0.494867847766279	0.0264430400104981	0.565192929359411	0.419145969569455	0.921734159745172	0.0683334935217672	0.0132695257493547	0.000628751122236214	0.83790359649898	0.000296006703933254	0.00984408606817727	0.375887585350969	0.00109488003577327	0.352655278145481	0.664777374639752	0.422135143321802	0.0692191210946194	0.00102522682729008	0.504330785767578	0.0182502753785821	0.783627703577599	0.478855344101907
Lrrc42	0.137217626136618	0.179724273062038	0.12248638956245	0.493367945647768	0.907488673400005	0.120960025476473	0.253091557938642	0.0410729856413678	0.365715725318753	0.0811917403850479	0.00909876833416233	0.942449231825701	0.00432581764137058	0.0656268779679869	0.484130419122175	0.206159231093985	0.718448928996939	0.00027683428893054	0.000106371153115016	0.401975883493069	0.00295766687459777	0.137149285771528	0.394869801047296
Lrrc45	0.263405403085781	0.223751715049168	0.326272058118661	0.643282583568744	0.0851752430864773	0.175567965449139	0.61677951757976	0.937125350227728	0.0602689564541688	0.916077992249824	0.919958078451304	0.408710718467137	0.0459157914800014	0.271267287215311	0.899388770564146	0.995975618721794	0.168688552586843	0.34143253720021	0.575786550558685	0.511769306860831	0.760263097553847	0.935322402356288	0.286389015199514
Lrrc46	0.625866348078267	0.951138329308072	0.036952598308036	0.99459624669773	0.813902108905561	0.520364229379156	0.932762116975206	0.0292010805403784	0.213484316765101	0.307099742672274	0.455158103403864	0.861231891501601	0.00739063880574353	0.00171276698303226	0.811388591004264	0.196555810518506	0.84510955853601	0.588492130461617	0.556703678023833	0.00398750207334112	0.648601737601286	0.960159994773634	0.363488612032014
Lrrc47	0.525859600462582	0.288971689380754	0.536456785798005	0.412164780491567	0.212072198054625	0.705755266828361	0.17209397869125	0.859882708334015	0.445279877047301	0.0312267353255613	0.231613514316536	0.261061063507315	0.113926444403918	0.0047008987583099	0.576986907725904	0.488842652853912	0.548283680449615	0.147701119199496	0.190461639679919	0.751282975160207	0.0303572161799647	0.607615466826461	0.445521748843012
Lrrc48	0.756220003493223	0.276156073481767	0.84316290263967	0.599459503197085	0.101946186245619	0.23056705572909	0.110108328023668	0.264623288842579	0.096825218414973	0.921733017983306	0.678934866566364	0.630603592415653	0.371802588646478	0.778281349817136	0.897793592620003	0.2153481535267	0.221898482323752	0.162305925408073	0.663442377206926	0.146446839708203	0.0859339973321448	0.585417280442464	0.427200749456922
Lrrc49	0.113179546826919	0.84943843381513	0.394643757578898	0.456424308985119	0.0763558107742599	0.258197510528555	0.169593632949739	0.252736723887063	0.0506141378156296	0.261892527726809	0.0221511716535713	0.186809040858451	0.246277906134137	0.922904584978704	0.476575536744462	0.122393833844429	0.120166393341897	0.0271546706651301	0.0490826761029706	0.201761599883072	0.110373209272962	0.345738072474343	0.66992812515326
Lrrc4b	0.0919119643988966	0.437412748266484	0.024450297364512	0.181951400927228	0.0612043535204146	0.953687957076393	0.00760444111946388	0.0236193058158559	0.399570419539594	0.361941588643103	0.00519087010302179	0.416949088780607	0.556138119578176	0.85331800127794	0.962084182321843	0.801368877296512	0.371078036224132	0.695691125812077	0.0235124367775038	0.0681185513327201	0.00973646765540543	0.438982676324779	0.763702438038606
Lrrc4c	0.73405608741071	0.872874970982373	0.254199770883896	0.583808782455222	0.197656789646998	0.238036705251523	0.858339536673329	0.0655056951670577	0.328995401552286	0.0198812956391898	0.0299756883177078	0.0183908814245696	0.674509726455347	0.314344231238931	0.552171590362474	0.36879217170723	0.384951170916436	0.614612949154509	0.236079549872964	0.80402621369868	0.921955157942104	0.325950991691954	0.895524024563496
Lrrc51	0.297687098034553	0.918806709058512	0.539923159403126	0.191526523703608	0.304107493789946	0.56544755764424	0.5803000553824	0.351026652132697	0.257651218183619	0.431654362671734	0.0861660815715357	0.476821333441318	0.355432890157526	0.9526373285397	0.664675592275884	0.498186485483708	0.618142910114123	0.985413372577975	0.338469535729063	0.720386950094984	0.442915611511349	0.541097008264732	0.189412453472541
Lrrc56	0.127244342744273	0.410230405082826	0.210432506553142	0.344858760484181	0.541269515240737	0.87520675189946	0.0855606574368777	0.048984912949053	0.804154063762077	0.180224705904278	0.0143412905675928	0.738029952923075	0.00657432296377241	0.0741199563972967	0.888557103567667	0.741275454780224	0.360211334979969	0.0907938720709158	0.0742925924033033	0.305297388708981	0.0902247761834647	0.694994750037889	0.173189171890732
Lrrc57	0.489659955931126	0.639846471927242	0.703431669237492	0.218562673075004	0.230552028371662	0.698395951444939	0.451172843293985	0.587151787153157	0.200741051535234	0.0388748450406314	0.946635932043116	0.397796723278296	0.839330395437073	0.429785901130031	0.534868565655926	0.316236847741986	0.419456113932703	0.627495468236478	0.940003807612998	0.416965459586218	0.448517704016006	0.887574470880229	0.328058972495133
Lrrc58	0.537863907779001	2.79158324853086e-09	0.606165753635283	0.414834206820398	0.743084738275867	0.871562619801983	9.01654372151707e-05	0.220012571122052	8.35086857344038e-05	0.721506036543534	0.00945840255656583	0.243669185004489	0.134634704040243	0.7826004824152	0.237882073426133	0.00204079776763452	0.0513823691994191	0.0165218239377512	0.00251822499495593	0.699009157289137	0.671172892562344	0.903489546714233	0.34950487985398
Lrrc59	0.291848351869325	0.839463905294993	0.844710900217544	0.133276789074795	0.169170886599325	0.765568507281878	0.948674119757665	0.00900538698113074	0.666867864031559	0.15787700450971	0.0240809064553885	0.247723928809546	0.0465132853754375	0.000560849496627291	0.917794238421539	0.648872769663461	0.284684776105492	0.240246971616362	0.0817841059734849	0.00560091593830368	6.82470486037191e-05	0.247022007773224	0.0286194806158031
Lrrc61	0.486863505003879	0.839805041714229	0.21442458641854	0.541178569988245	0.169941305428147	0.488922823054835	0.988053068341128	0.025645667779297	0.0327772582277442	0.566974895365257	0.000176326853087142	0.300784691708268	0.344135395901732	0.311912932299892	0.412657407541335	0.710847686526752	0.666632927091504	0.00152236309585248	0.00768058428777498	0.0705067296082458	0.468390017289679	0.126057075331045	0.671414290856524
Lrrc73	0.200391174322957	0.879106193740912	0.823397622520794	0.332878770390607	0.478592578885092	0.99383558061592	0.00561019972804368	0.0201184368318792	0.310216537759414	0.14163724902774	0.518760309422977	0.240858778392303	0.0648337416729009	0.086669483780697	0.689545082055474	0.747490146485675	0.936370734592394	0.812931499452617	0.334458101342643	0.193770221117349	0.0278225487762811	0.280997594814329	0.228218843985921
Lrrc8a	0.273851500045879	0.780362598252156	0.436558420755253	0.762964962014813	0.574810081001115	0.0166663550023378	0.184373392964743	0.0690287387249011	0.659151550711529	0.485666581225573	0.820831116299796	0.0484556400196868	0.207749639927759	0.273329676609458	0.913782372870032	0.00823475088105793	0.768783041522397	0.0812394119533055	0.521560757821729	0.450384540560204	0.954484077480366	0.172860057282981	0.362916364602984
Lrrc8c	0.351921810967936	0.927670095866286	0.0738576415043133	0.966452868264798	0.726919165899722	0.786287236808883	0.164482607075001	0.668593955028559	0.131843281268482	0.0437935993524928	0.272875589605482	0.150554002497418	0.87297199941582	0.407151549605168	0.503869362324855	0.300542850967096	0.0454637358919609	0.407941247620568	0.14797830525737	0.481218494236083	0.0155603628420276	0.629945220374775	0.00820582998431205
Lrrc8d	0.470543700249135	0.461937214743667	0.587945936483558	0.710880872588317	0.513352669872309	0.368520056214468	0.381408311501707	0.246050570668636	0.701306681572958	0.00438953009259589	0.201894903406709	0.989648159836927	0.288144981052684	0.292686361841052	0.869306577890805	0.30936782437105	0.947933310612232	0.418023748565789	0.12925043265107	0.957941250382214	0.539169563320002	0.149493188478697	0.774377872954925
Lrrc9	0.810911339778292	0.844157171975794	0.316502473288669	0.0763704620076936	0.819283002396499	0.213485574247215	0.0264196727154145	0.00118115568868935	0.0190385175412188	0.505560102096057	7.1426599431881e-05	0.0834222521403506	0.388882233154705	0.171142186731633	0.466122799713584	0.0138512267632419	0.0731574418700134	0.623307838154123	6.70902267879312e-05	0.21186765753225	0.0628190224849379	0.217064155051137	0.0411876080139616
Lrrcc1	0.882201492895097	0.523505555132876	0.571039443386395	0.587550765118036	0.740754883751721	0.263653813263285	0.882117574497871	0.0488046747542618	0.628147044797879	0.403347094972197	0.139480897946466	0.874410560057983	0.549157736608782	0.405694406595225	0.841892718608067	0.755402190348464	0.932899883971265	0.134775573375241	0.172418433579127	0.439157372620567	0.103717016547128	0.248778181243037	0.147930337954578
Lrrfip1	0.641008416685352	0.548955756092419	0.92596820264295	0.334269166361308	0.940945623628882	0.787365622146452	0.177155774425751	0.118344178332933	0.120175474793301	0.637407572125193	0.0704993421466691	0.664177442165944	0.0337331965671112	0.117998705125512	0.477472449673819	0.00819876460502991	0.774639815649907	0.0179831254602412	0.122394109912486	0.141262519380781	0.0246034433734653	0.647531985556474	0.926863633633557
Lrrfip2	0.372457763396983	0.650605561507163	0.489224815147329	0.801732299146523	0.169680842422134	0.440045716232446	0.727025675336007	0.803937159884418	0.0957748439631406	0.45437212648256	0.754526889124241	0.907536013538531	0.273723134935696	0.0686919740215774	0.158364184037393	0.771717166427826	0.332418951691717	0.0885936721252382	0.613427692772801	0.437584999448397	0.197117352098645	0.247855532462357	0.857146306009791
Lrriq1	0.728278601721847	0.945292050134057	0.122200617201411	0.41174910906524	0.401648210884986	0.351651787593566	0.0188924456794275	0.712181562820691	0.142335663208072	0.37212261505095	9.76897543976477e-05	0.134914825596862	0.104561733907702	0.0590943145483318	0.769529820455633	0.00403312213948411	0.6058256150147	0.0185973030997763	0.0229983616103493	0.772316547372956	0.0207677841584078	0.862653907244864	0.787197914449908
Lrriq3	0.727746727077098	0.968741555437307	0.24506785190849	0.27510533967075	0.695834338354525	0.0858203123367774	0.114431060202604	0.256484243318131	0.223209754354037	0.258907693882081	0.881935351286541	0.429790919081985	0.562684991310357	0.37671486410139	0.885006209093642	0.530105964938358	0.736380722499296	0.743946353297321	0.532726692791635	0.243091153788244	0.186717515318435	0.538911121967144	0.465570903227587
Lrrk2	0.756220003493223	0.976168131726364	0.188693220031827	0.156747590629403	0.708684366264007	0.23056705572909	0.548553920800277	0.830205783604096	0.7218895011615	0.223657979913877	0.581315373560317	0.630603592415653	0.347079068049997	0.778281349817136	0.321655892316804	0.856767392035186	0.362158241255447	0.162305925408073	0.663442377206926	0.608684592460818	0.315141202640176	0.571948360726223	0.288559190426581
Lrrn1	0.986857882089634	0.076387086794042	0.0739827345845546	0.15887373280926	0.0318734232820438	0.79423784821048	0.0182858049181261	1.25919823503498e-05	0.0574908816661624	0.199534105699818	3.39546864146498e-15	8.76055105696369e-05	0.00032810404189278	2.89098444575055e-15	0.384670967924855	0.0457705692870177	0.018569444071891	3.22571188721861e-07	1.52673404061897e-12	5.03581726901172e-06	3.41301292126088e-10	0.425852867901054	0.489119864098783
Lrrn2	0.133732190865329	0.943898781923522	0.548378688715367	0.621849492390653	0.031966460804539	0.80117194031492	0.239966426878928	0.903949727711381	0.164032085206445	0.465843201583988	0.816473000347767	0.758920463788862	0.165154484481836	0.0903745224558702	0.798086627591914	0.708034379733031	0.0644559372775739	0.0421238094334726	0.196152813699601	0.559101945329646	0.048927838417367	0.310256592378187	0.0646206837644325
Lrrn3	0.0602199841494566	0.564565008133997	0.601997235818965	0.618945587640445	0.801632790353548	0.90470777215798	0.000494004947745116	4.72669344711525e-06	0.0103353349641452	0.405631860012703	1.88595180428693e-07	0.366245515934592	0.000684477353482939	0.0956339821961523	0.992332375247886	0.930099527735181	0.00608386071253641	5.83242216379887e-09	0.00292250732196194	0.635680767237678	0.000543379264338532	0.565642938692642	0.294855720437218
Lrrtm1	0.625405837332748	0.794328076819911	0.603956233833994	0.156600899612075	0.567817549908171	0.931444232329874	0.867904936747049	0.03189799958622	0.972587672438944	0.0254351926913986	0.283410524367882	0.681229428488387	0.162793416116999	0.118949810602043	0.954917032976013	0.0526156768062362	0.323293759853534	0.043113057665637	0.0140281881397217	0.648145240072354	0.0820133491105042	0.0351555352946678	0.250433218706898
Lrrtm2	0.644822920173566	0.95993064790749	0.794446069277244	0.759525044840239	0.482170181466776	0.270344853626406	0.0361771770733385	0.289338375393239	0.868393786414734	0.703101147960494	0.0507782410519175	0.957650123227953	0.126469910056485	0.618069870105265	0.848047709583647	0.485753478174246	0.496869489368503	0.872175035390538	0.321071485525178	0.307896755386062	0.0673127375140731	0.41682927512587	0.931875506331226
Lrsam1	0.95216450855997	0.914414216950384	0.941256788025138	0.0539751760417012	0.533110933824415	0.120951092755851	0.865610201678745	0.81361751169348	0.336526778699353	0.140214475009991	0.984412858839587	0.907338362840999	0.816155380191257	0.214461545795635	0.647798029101535	0.393318909193801	0.458341982922784	0.871581603685937	0.813035212770096	0.479834851951873	0.633202352489288	0.146827471546872	0.329170245416873
Lrwd1	0.192366980378405	0.964961636926966	0.175146264176155	0.722351298590754	0.0944131334854075	0.673006545955431	0.612687203274259	0.0343277910808544	0.192329974279898	0.00535022317035578	0.00110706207702525	0.751461825152419	0.000403544120438241	0.00334009325503207	0.00386068339967163	0.0262353483804002	0.0768097640398628	0.568413693150917	0.0109364006002634	0.847524932873055	0.000381059553305597	0.439103013048035	0.223841872083927
Lsamp	0.487132477897039	0.58195032881348	0.916281809476792	0.216144062792029	0.990829734333093	0.915760696931099	0.00814895608767307	0.00306445778651249	0.917013139112386	0.262507023278742	0.00219611843308567	0.563130471415589	0.0194327211697822	0.622292932416127	0.398735642332816	0.0717288336729458	0.0221647329364512	0.000194805603294187	4.299157834685e-05	0.335081830928129	0.00028267155784555	0.000668258122585838	0.0711418471716552
Lsg1	0.968107903178904	0.781080154698423	0.417222248478018	0.300662061178265	0.960918514533768	0.270579624611336	0.0974671398976883	0.340684667652533	0.218978092747367	0.380457602889589	0.0034802442559144	0.127602417441459	0.0252754147429258	6.29982271691646e-05	0.425835864705853	0.24282959812636	0.158553343550414	0.181226322148793	0.0408177313784799	0.482278390402943	0.00775674084728599	0.412711099862189	0.509323404664764
Lsm1	0.480452878163063	0.0735102003291244	0.124719411952833	0.607053393226896	0.395375198999706	0.127216007053123	0.298650073058764	0.235340834836534	0.708193103429644	0.474785563035636	0.181168010661297	0.472912413900479	0.00303679642668542	6.15685608888996e-05	0.0272853278148852	0.998719237404427	0.587278567883593	0.219633133862334	0.12903873109154	0.588643303437346	1.27249880153383e-05	0.251971323867041	0.15926151491737
Lsm10	0.907464778407773	0.960834393883417	0.00288631211999014	0.111211729554426	0.429057215120168	0.0391859540261056	0.406942559972293	0.673854979919853	0.982104036676266	0.031764826593782	0.275858692916444	0.700170154882566	0.86077026234879	0.731224298705505	0.155993850295457	0.691907146482156	0.469220154774206	0.201374462539574	0.585178863665045	0.378621409152381	0.68884242040957	0.172364290519889	0.655315623693906
Lsm11	0.587107404401615	0.754934946350971	0.329299626760526	0.532772126312637	0.0996207034188391	0.865942682423571	0.142229423071803	0.694472181925702	0.165593518923904	0.555857074120648	0.619820448953643	0.920169229636981	0.0660111288599008	0.497834111016232	0.863009497403169	0.53654488117638	0.744472551244173	0.076226159993876	0.992580576432692	0.468988923372993	0.0573142621792458	0.978681597653456	0.345384336488853
Lsm12	0.527371130349034	0.866301624616872	0.546457967027537	0.00287112315194422	0.522003943586403	0.571974047381524	0.346731136828131	0.00684465633870319	0.0279986901683995	0.0182828283368443	0.00029684914604257	0.178990987896065	0.407631119496926	0.000635307768304288	0.979183045097301	0.194246388981992	0.132826949327831	0.111287281683164	1.69957188755616e-05	0.0960926990990792	1.98026499800247e-07	0.0439437170206531	0.780109023292417
Lsm14a	0.570779885145437	0.221856228984185	0.0032956217560913	0.215481381744691	0.00899311614660306	0.197861179359315	0.486044507312288	0.00173537727037923	0.833244520239651	0.688253183479221	1.41476756742713e-07	0.0768884158196387	0.0110557298940234	0.000181661458581605	0.0525507315515153	0.902925126556725	0.0617470691787634	0.00281098764803728	5.16492198779614e-08	0.299476145974797	5.59954465406043e-07	0.00107258850870847	0.0446388058422266
Lsm14b	0.89771297376979	0.260445238650125	0.716981338998173	0.290811956789032	0.656162063365043	0.468037510724565	0.00459948075801216	0.738186191771047	0.402692684739241	0.85194418882381	0.388741419817046	0.0368405764324413	0.0972962676708259	0.392116298580794	0.486919603886523	0.799386909734773	0.130972547316722	0.625381937893726	0.984174655094982	0.375274574305987	0.793061179403953	0.119378019075794	0.25498546285415
Lsm2	0.59702112590588	0.0733191486163019	0.248864408964603	0.000293301512892049	0.858306839837463	0.330580691438379	1.67427538470406e-07	5.43794666933124e-13	0.000468016431404932	0.0347869811069138	5.78601142682234e-19	2.25352177713439e-05	1.20358792939939e-08	2.96603276936243e-10	0.101372206934586	0.017227294666395	0.197756518879858	2.73253876520756e-10	1.01376766205818e-25	0.0778323388601386	3.9800923733043e-19	0.00036149682271282	0.0951305871823734
Lsm3	0.677089717267707	0.0402373027581101	0.000601970713243061	0.231095757950402	0.593548033169728	0.105274132924896	0.000110090949122449	7.39293357069918e-11	0.00136027416716935	0.286071548926693	4.18431627894332e-16	0.00613033315295426	1.05719971494051e-06	6.53761271478719e-06	0.114553207716189	0.000769809929507665	0.909164835513583	0.000332578888479991	8.77327374554022e-14	0.964173116897249	1.56223583520385e-13	0.0314573187486935	0.0779609310935594
Lsm4	0.101128400451789	0.106888393252822	0.806099166001004	0.548982635122317	0.764860884546577	0.403897441994759	0.00720527246282212	2.17647424096117e-08	0.00741316798226662	0.206401531551213	4.20960487307195e-15	1.05535516029809e-06	0.00011018764756081	7.9286239977092e-05	0.479545546081439	0.000406220989365031	0.0514662575315688	0.00456944398673762	5.36895362795191e-10	0.447951519816858	1.50642902615697e-10	0.000169899752367097	0.814040130078413
Lsm5	0.466297719872843	0.667012137940279	0.152824622172284	0.8867611071072	0.529298783261641	0.822707268038249	0.870202205934632	6.75820300892132e-07	0.525340798405759	0.0374391563107066	7.61489117286078e-05	0.646587018220296	0.142282187386077	0.0120387234415292	0.382444555754994	0.486035736041488	0.272270811544239	0.0108590135899848	1.17879784820828e-06	0.788504506751294	0.000504020720348809	0.270905553118947	0.093357146779852
Lsm6	0.21737826022545	0.253613444421883	0.777338953014333	0.742258019217536	0.644810657106368	0.887949881119728	0.104433186668442	9.32678251077218e-10	0.0682936509393468	0.0422190055398851	4.37452392291504e-10	0.0386859815157362	1.27378280663593e-06	1.28189753025445e-05	0.208895300068443	0.00697363407221021	0.586448518987872	3.34012980440883e-06	1.19665147890886e-12	0.430079181468411	2.1710538100474e-07	0.00737322086599135	0.339359091141241
Lsm7	0.283082946063688	0.0216444459841436	0.0202802737957175	0.695629070915749	0.249883563826369	0.730631502795898	0.837792264575987	0.00588408994648174	0.944693883556029	0.0336617829962713	0.017440203774614	0.794755087750807	0.00890117342861999	0.00284225606403092	0.0628281173833679	0.175114351555751	0.623695996884857	0.59445117659941	0.0108618968272094	0.627275374760154	0.000455523579221515	0.346020109112844	0.0446756917147908
Lsmd1	0.360080121456361	0.539376375780631	0.078268634198758	0.714076867671781	0.241698777800217	0.00928179300349712	0.0258646027841408	0.000371349552437468	0.489423631403258	0.058649228248262	0.0249404774955861	0.549085576048243	0.209700637974909	0.00410621082230604	0.632953280759318	0.0209522948678897	0.489775735011741	0.00881201060319219	0.00145065646590967	0.325238355957365	0.0921362225934078	0.112082424823357	0.0312711726527484
Lsp1	0.779584794997421	0.9705706368638	0.163206992137894	0.120107819103693	0.785033847812823	0.279283948339826	0.137356647411288	0.434739493464419	0.157588971869105	0.35104572287516	0.137548002606533	0.477641283587088	0.911723799977734	0.705701055176358	0.907234125774441	0.917786235489336	0.325931517973682	0.0933583149562361	0.709899486501264	0.53274115853327	0.109302320362768	0.619508703941354	0.229037715973083
Lsr	0.138849130240111	0.867732978236955	0.428135702251804	0.132906036215751	0.581388368664638	0.345524705315166	0.163814543580476	0.000289836978427615	0.112754245165419	0.258926671960827	0.00115100831655289	0.109289257579086	1.88671550225999e-05	5.02965581481666e-06	0.0637653823781741	0.0386853434483125	0.145216487240197	0.00404155709623329	3.38058984283685e-06	0.000121975472688046	1.84628980823487e-05	0.989567088026437	0.686269768692639
Lss	0.385322546227025	0.288844036775074	0.293627315471429	0.634041276062043	0.624487159701934	0.0536732615225974	0.290646812441817	0.716132030604444	0.307687984155657	0.0711291765227197	0.0796718143530044	0.120316989169438	0.405783308759384	0.645020081739733	0.219289102484358	0.56788051702966	0.766857619751828	0.126264415434812	0.233257048571859	0.812439470884781	0.527609335026635	0.666707731746563	0.605570701778078
Lta4h	0.824721636550826	0.580270197421246	0.600912237645494	0.946548260443768	0.489508903145885	0.703860374800849	0.128787764969856	0.00453842508925161	0.604658947495926	0.263958601811235	0.00703403853679408	0.580817838822446	0.496066958936237	0.5548834606924	0.344096781805741	0.0193695640918637	0.682086650700304	0.519075496254976	0.00700608423557238	0.24202134950521	0.55612872777638	0.249808508610541	0.758194679935444
Ltbp1	0.639476760988323	0.954047937063427	0.158574229360976	0.186388864914374	0.853898599218947	0.552512811381905	0.571881777277431	0.346694873611455	0.101677686932729	0.498277847046628	0.142995453423853	0.893120051042539	0.972286455720777	0.284252955140586	0.805576843396625	0.0791684938048073	0.591409712373421	0.886950305238019	0.187743681725721	0.50604834237408	0.434200849504084	0.984225046625485	0.84822937478502
Ltbp3	0.67173757307807	0.96725443471627	0.385280600930453	0.897531675594958	0.945807099747165	0.611632119792985	0.418428221009882	0.91951489180268	0.92844089582576	0.477325255185922	0.327376387062145	0.823557217617667	0.337600202824622	0.195659107704213	0.860556275818064	0.142327596806596	0.720452536636193	0.972952699623556	0.395347038187262	0.439469854962361	0.465660716230083	0.735217753839614	0.639140709409496
Ltbp4	0.563887426391051	0.861418726202504	0.342232643468722	0.54949799987573	0.848473738278285	0.412832202459429	0.604386509839015	0.298861035030307	0.564366079061363	0.0110016285551048	0.064472571050665	0.79147772265091	0.298598043921533	0.569561561575217	0.178687691501082	0.596082379685916	0.406175021287767	0.13773073622649	0.116533103997037	0.0517745420824686	0.0248131119210332	0.526866468951054	0.33800821451439
Ltbr	0.253581407832495	0.870262597963158	0.0977479945973778	0.236136406307493	0.0850686590816932	0.518317395539961	0.631656607952671	0.0614506205624172	0.633265913188596	0.535976759793827	0.0975783672637714	0.174861442279854	0.0319676963808269	0.210212719192192	0.725068132800008	0.733282506903397	0.77853075865907	0.0325511387579569	0.0720498180147623	0.523610591972637	0.391455811141198	0.459472748145216	0.375202001012278
Ltn1	0.548565714802971	0.572001115578919	0.894089439564687	0.275797379188353	0.632997190663597	0.589442290050744	0.513867082560913	0.0522858342012238	0.186225884822975	0.109305043081137	0.3577952781279	0.0680253006688254	0.631589624624951	0.0563765326804598	0.545436013159914	0.56292820756302	0.438311002036278	0.969935225939777	0.89707313963097	0.618663609108589	0.594112591391545	0.531647583220615	0.952319318088704
Ltv1	0.488944913415137	0.177399522168694	0.0810788654575961	0.783789525326473	0.70565186842085	0.421941705184583	0.0848031946070714	6.60944998601475e-05	0.00465863191432667	0.0305100046011557	7.37495225734121e-10	9.03318749697703e-05	9.4655993599564e-07	3.31522736997745e-07	0.176842196086319	0.729924961557855	0.167803075334016	0.000191948394089193	1.99798591449389e-05	0.301623992695986	2.17831979625068e-08	0.433820035908639	0.190767965050716
Luc7l	0.656542618997035	0.2373064455254	0.322528834605101	0.0773627059747838	0.506972418415953	0.319539395647552	0.330970144435594	0.429207331109279	0.19230117433579	0.0191835233886451	0.00561259625518063	0.343527312967632	0.522553376171327	0.00608565672586164	0.185293469817425	0.260880696374477	0.00235796697091666	0.570116115035276	0.120776449088611	0.423989991789516	0.00163621295033463	0.0363431313301938	0.00622439082286895
Luc7l2	0.211339492142323	0.316196034889239	0.927339862059815	0.436793274436366	0.824249634120469	0.786149521134321	0.329598277661188	0.00952904694084262	0.0811462997161836	0.015751451604196	3.54466653339872e-07	0.345426191551869	0.0201865174580215	0.000373964945288088	0.844478049877759	0.175352243537333	0.819473242071022	0.051160425768083	2.81157595270698e-07	0.344078103433271	0.00103948522764502	0.0162254571733552	0.172819733885365
Luc7l3	0.0922386212747719	0.907863579167474	0.181771862756297	0.970723819020841	0.783623262545198	0.726624467676628	0.879787119838398	0.48089858754898	0.704087860628896	0.994707184966613	0.269033749331961	0.742368748572205	2.92202598842925e-05	0.0137950241142107	0.637678557907841	0.673402179753178	0.900933617380328	0.640976802048271	0.500218119919786	0.0931338202940897	0.0182028048439591	0.161849126957629	0.180821419902261
Lurap1	0.528432390635691	0.946720385514072	0.305105928793109	0.384463186891001	0.517441922708457	0.236139604163857	0.574307100903429	0.0813850958363467	0.17997126315162	0.449057258769287	0.0258271512621134	0.225169513514476	0.861132672925328	0.136695681356475	0.793183112482453	0.73214528364393	0.272829237848694	0.166816195969902	0.0359573866689907	0.586558105518971	0.295142518993233	0.278378992042009	0.208870326737072
Lurap1l	0.445992759431074	0.940910618212967	0.0309231483687488	0.226360298898538	0.0314831840370048	0.455372269254927	0.0373471694878541	0.00364502563685462	0.0273380140384687	0.0867785894834432	3.21610503794024e-05	0.0268543743209792	0.0742829931012721	0.154013041444492	0.455930098710353	0.493072181849898	0.179072070045865	0.0367513222646655	0.000115105276709254	0.922066737065318	0.0472716159408433	0.796277103095969	0.293430874830111
Luzp1	0.372289434134351	0.285408188210846	0.0541331969842465	0.440779785140687	0.595494497569291	0.122501542321229	0.442094347751921	0.00441477042959209	0.273229622572517	0.146525532557861	0.0102614514967958	0.00540581013120521	0.0153647953162931	0.00054815854717033	0.469196487602252	0.0258277768255824	0.00199487258647312	0.139134461137349	0.00612684444980745	0.541024886783462	0.0253608185683483	0.350740823026244	0.00624269642975029
Lxn	0.941021402014528	0.431503021847698	0.921657473039791	0.525460855794957	0.868432254791526	0.835832764775166	0.140315265057881	0.60945857171385	0.259069775122967	0.213227207535619	0.0167381617807371	0.0027406428764359	0.123799677392186	0.0351027398881847	0.36885672116273	0.699826457784499	0.0222772826886719	0.292435765751262	0.17159874783989	0.00875553696384841	0.607422006944432	0.000476639544674711	0.107236821028426
Ly6e	0.03404063086819	0.778799105241032	0.701134380207732	0.118293025654161	0.624832934443185	0.67268726571851	0.454798080929329	0.50973909341008	0.204666883451981	0.608837422028128	0.578769643605183	0.861347340637382	0.50526384450684	0.790235582338933	0.402641953876904	0.511171513864629	3.57181351125562e-05	0.00375268078927907	0.291571989225798	0.174779229620949	0.787263881755399	0.912992683459301	0.762198694548992
Ly6h	0.372463861096513	0.7689543092552	0.0559233041225344	0.916641410251876	0.511909793597847	0.874205653806336	4.32147711077744e-07	0.000774763789252606	0.00561171436281637	0.162964534495159	0.000160845835944752	3.79927688384258e-09	0.00282311517590662	0.0508515618878771	0.280128219504804	3.84375174304392e-05	0.479409460079774	0.141169280220972	0.000299188383633687	0.499246479525204	4.44448719984985e-05	0.856255245342938	0.155942004907199
Ly75	0.644822920173566	0.95993064790749	0.476884502626955	0.279800704542892	0.366022681818587	0.811073931043397	0.303005608430499	0.730042432541675	0.155614121808879	0.189243884953275	0.261947097557814	0.261056872592471	0.166342658104353	0.799338725345974	0.848047709583647	0.122900049149592	0.864934938453651	0.339587150763831	0.321071485525178	0.18294040918431	0.300875848110958	0.794548721817723	0.513535750560688
Lyar	0.0983198814426862	0.585581500230628	0.83791009377278	0.320057570269661	0.39927052038746	0.819817821710329	8.53676800745436e-09	2.4272845422091e-14	3.89163099337239e-06	0.00191473214609261	1.36749842211985e-23	4.51890321887117e-07	4.22799472036176e-09	2.26880629934731e-09	0.918097268930893	0.00886284396907259	0.0171821451584728	3.45360990509858e-11	4.478288714603e-23	0.939248370231603	5.52170356328059e-17	0.0136416644941887	0.112093118584044
Lypd6	0.78137176632655	0.887245316828316	0.63305278488914	0.0919361217004988	0.467055883109208	0.696502875212851	0.688798156938901	0.278929844722602	0.78700962138614	0.351024095451536	0.278839088411049	0.605034149809549	0.48606934054616	0.67591481833371	0.627976728592946	0.0845505251507259	0.0784463292627088	0.0446431173761672	0.00780930123028109	0.167192749131311	0.173991090544027	0.36212894565475	0.907965755340278
Lypla1	0.0719914566658389	0.247751623995088	0.30276560059373	0.232913432509981	0.611359418320645	0.0935149353382724	0.999193994061969	0.118708316139398	0.0508150395122235	0.70851657268865	0.411922416216653	0.796304219405376	0.0982457600633708	0.148452585262942	0.181516636999792	0.795362269032845	0.977675446711465	0.264798243144042	0.746676695080024	0.367760734083042	0.0220958233445409	0.456614345332911	0.466101688529529
Lypla2	0.420021063408972	0.326333881290231	0.1795782006102	0.757047856644328	0.587726283177117	0.755197488388071	0.721557400496595	0.805493441526414	0.00699710721662219	0.265517199762612	0.173550708738987	0.0794715386261169	0.220669968904196	0.293884176259182	0.627301431621526	0.0881850688317051	0.91175851491946	0.834947350154732	0.0716932815445574	0.749986689978833	0.885683906882976	0.581108027137843	0.547494672924746
Lyplal1	0.300395684036969	0.466589386442787	0.568098435965496	0.720264401441683	0.717478436692857	0.580543467960847	0.536253964490607	0.764881692005926	0.628469532197004	0.0210323270429372	0.00794041166757055	0.117720170673994	0.0554878773086884	0.035823689945311	0.113751963758104	0.00487675848539447	0.100762631333202	0.529801878440312	0.0975013054424053	0.881261443630703	0.574730958630235	0.113943365139335	0.838459465665845
Lyrm1	0.435661829272395	0.824034815664747	0.391834874722082	0.854252978060378	0.297705112958993	0.610050114264303	0.748674544012212	0.351853218112536	0.372684299534585	0.738634218021152	0.528270566756258	0.776147526551851	0.689181729844399	0.137203738202143	0.876440899836534	0.376007765238738	0.812636997097715	0.352829308686331	0.51011370696732	0.474434342712205	0.455466099445947	0.184955817528802	0.153442670181869
Lyrm2	0.63364654432286	0.175235564364657	0.838541773126901	0.252938993489342	0.282690972273021	0.264099893007303	0.577590702802274	0.941787692629307	0.125668025056771	0.823378135613835	0.176046463118618	0.253927147121096	0.588071385732194	0.190193772922557	0.632226058652288	0.126904305427739	0.826991512661233	0.942635510466298	0.608128516797836	0.150134005991907	0.112848577993567	0.0736711374400769	0.300879033746513
Lyrm4	0.374350477889374	0.804113426485881	0.578643072154718	0.904750103127741	0.784950219092452	0.672303489149323	0.751208483715454	0.88307815602711	0.610935227033243	0.549382941898547	0.302940657472101	0.976675704826092	0.830526058573974	0.728104752638978	0.946311225289059	0.541884267833562	0.576917520596655	0.573023111147851	0.703933877885664	0.958463454243612	0.752631793845799	0.284319272020002	0.938820975269396
Lyrm5	0.00943640643175091	0.391135567582913	0.673313311073593	0.705430182241125	0.0762884348089087	0.147483488955805	0.543640835487988	0.0810641796330681	0.293878911415972	0.454185986436046	0.0264444157344623	0.618997709119399	0.300436656785728	0.0192690476489122	0.204491041070873	0.347099708513364	0.824046783543616	0.419867158536222	0.00944460174758269	0.920532389862391	0.330140543488048	0.986153991326385	0.510876583608704
Lyrm7	0.694238100387044	0.871335312712591	0.48984837782162	0.218702823142142	0.333471250826534	0.0220724596400344	0.931298113655858	0.0553723697119594	0.266161858637017	0.693355103882414	0.893657655035219	0.907791279193375	0.159685265366566	0.216201551601991	0.675396029531108	0.936294923205652	0.331417756085608	0.0177175115574427	0.478763021162305	0.926646711581392	0.812921718247272	0.297801133292941	0.263134521712434
Lyrm9	0.6474500956402	0.423730510539472	0.309624908006116	0.891554620018574	0.131711943191757	0.212023309824849	0.0141759758124568	0.0492910502756521	0.713572350972242	0.291214619110787	0.964048740332913	0.557911624054891	0.791819956289295	0.978485774620394	0.556488189368282	0.0869698197476076	0.130737288344559	0.0818786798310479	0.0314269112764948	0.524288361622487	0.162704645344142	0.880483185162398	0.536263517143099
Lysmd2	0.921225648374645	0.736971358270359	0.085975708753842	0.194133631986289	0.90651802698867	0.444221313816812	0.897556063412156	0.0703749794842292	0.524922831504683	0.563782228180044	0.000482042466143804	0.118901248651394	0.355347118425009	0.0633122977328916	0.782645851064066	0.905589506585678	0.962334103280253	0.0675619195384331	0.0520900515717807	0.738328807374943	0.00354633612517519	0.265073476153821	0.375992916508374
Lysmd3	0.326842140338859	0.653881959964362	0.0507439807574181	0.316858562412446	0.180846287651571	0.2647532995495	0.263653666119118	0.737042154256872	0.604827768858935	0.0058762297018101	0.411602276513376	0.31161654334577	0.275133470636967	0.0160642006174562	0.189421562903254	0.951690747491712	0.548782156707017	0.857577216621498	0.562485136326756	0.334397590578543	0.122434526183156	0.163423473287925	0.916727198576329
Lysmd4	0.962884912367539	0.763588355935631	0.195482085313906	0.201161358571722	0.408723491646742	0.820099684358216	0.0130759920318938	0.0702677450376279	0.280800872444068	0.567072082673628	0.00150573607920501	0.00056609941242439	0.095454893035093	0.386816436022238	0.253573316641129	0.0102865245647861	0.980869395561924	0.184132318806539	0.0336228911245951	0.635238653282269	0.0334033191091916	0.585078672123961	0.467832885913434
Lyst	0.781503995430472	0.383952955141434	0.575601049614451	0.637910884220591	0.443157283957402	0.783878298150849	0.532745533853979	0.326640500720223	0.729138444331788	0.00718026813741495	0.801415529298489	0.369339939312903	0.499901712146212	0.400940201471622	0.73998749408638	0.670202699304078	0.340570778307494	0.499258062466353	0.515026948929016	0.936307327570654	0.788097268733469	0.566184231555338	0.453448301508967
Lzic	0.323211531945078	0.356647775623294	0.88091922273725	0.323192094951765	0.307262509829213	0.386571426781133	0.137060061065166	0.80911158492194	0.812152743829071	0.175552942825964	0.0208469716237731	0.378667081350061	0.0738971958650679	0.00441080011372776	0.220916668262558	0.437773041503085	0.794240418607936	0.405355361997762	0.160675669902475	0.643745916111388	0.0121138509751914	0.473567839668171	0.0294008104214275
Lztfl1	0.901433769238837	0.230323464916554	0.258031235768741	0.877873689058774	0.943372362654925	0.982400099735929	0.120396749106578	0.149152690314181	0.419134911445582	0.18634320297665	0.00113554668090087	0.207769508410841	0.795030421452835	0.0127480018177973	0.219973413723992	0.886188943701433	0.314681423681831	0.0578735056797013	0.00178738354705581	0.153502179127154	0.0231239851467975	0.19457554981259	0.877599224914234
Lztr1	0.234997630236287	0.0264047294505349	0.190338898621231	0.147174399667219	0.770592244089542	0.657882284433073	0.0735677134604252	0.632243918108672	0.361543534199017	0.680262646982868	0.229141121299069	0.0813752644620817	0.792058942000562	0.302026897980024	0.433595367495765	0.818830770730945	0.767661462223424	0.539895126183704	0.169273546986018	0.96575162157589	0.332182126422797	0.976166440364137	0.177774737555367
Lzts1	0.329473311133709	0.665260869475748	0.466027285451341	0.571003273071529	0.233177560004243	0.514343415420624	0.255611235296821	0.0072250234172555	0.000201298794295278	0.89608711198213	4.411397542501e-06	0.196583142342191	0.176793235363141	0.0270616546336106	0.190354872346175	0.576364007576081	2.32183668997253e-06	3.81060743797153e-07	0.00105229419487532	0.64235684894616	0.000448274602876	0.482833863146159	0.8831647155916
Lzts2	0.830263278633456	0.920007227031479	0.240107910117073	0.338819587692554	0.411861857130895	0.414251077591772	0.531420804756016	0.0010411671205999	0.808778061237361	0.330059239038787	0.239630136397533	0.532968203194749	0.156053902379817	0.761886327884612	0.381172516537322	0.428006801842745	0.0482751012206089	0.806644038458416	0.00182693603409701	0.199423067417016	0.00275348191494019	0.79060486129415	0.898242153355862
Lzts3	0.95216450855997	0.914414216950384	0.581076725177924	0.0539751760417012	0.00693661177597753	0.66248782845574	0.865610201678745	0.103016568687171	0.0311726329567881	0.783815963009958	0.30941314485523	0.181678486147043	0.480460781572723	0.82321011912885	0.647798029101535	0.393318909193801	0.196288302531516	0.723680258928095	0.0707019124026824	0.0672472642454293	0.633202352489288	0.146827471546872	0.985852116755352
M6pr	0.778966404311428	0.819605246879996	0.513192459324899	0.536060174947836	0.451835864060595	0.767572999120082	0.527499389632705	0.0363877940075543	0.0155776126630084	0.0828091790842392	0.0546824385710717	0.63501542736025	0.0275303679562999	0.128671830714215	0.766843438299913	0.673696200844381	0.447556454878623	0.37458147977371	0.103813172976279	0.331824541837897	0.00429561720668163	0.432749844797439	0.26501388057515
MIMT1_1	0.591488815660753	0.958509086930112	0.638433487510179	0.373422621559645	0.270755825973703	0.4203566860219	0.0648124968064099	0.512659028067812	0.742585134346609	0.154783411507903	0.117207582035954	0.302237005630635	0.288049096911546	0.507975719299214	0.823845257675982	0.0221277618402982	0.100743570014155	0.720193463630742	0.0749415695739803	0.803106317239192	0.414391178412694	0.90112458829648	0.35377711243426
Mab21l1	0.220099266290646	0.661745768925925	0.465110254015762	0.0165759823354696	0.335486312311382	0.451373601401752	2.47454475773669e-14	3.6765407209951e-12	1.74327418661661e-06	0.0127158448538612	5.50975423103401e-15	5.3099421411128e-22	1.55411080088972e-06	3.92372764426171e-06	0.244967410938374	0.366401372262127	0.00331337265791311	0.719467373468634	5.00014960751355e-16	0.00179567856816651	3.96679042683992e-13	0.0424190926753137	0.0627296582130859
Macf1	0.300259912579192	0.546716061082428	0.696714258955035	0.784065380091792	0.655226344786315	0.461450823263891	0.286530293595461	0.126713439293902	0.185402688307977	0.43947109212385	0.202306906358753	0.00524725336423028	0.191509804930733	0.926494556377484	0.821285096651006	0.599435262230478	0.64024269245332	0.888546169921945	0.508810987646877	0.290996790780759	0.0463786633059022	0.427146019876927	0.204779335317205
Macrod1	0.441805350738424	0.0495613284394007	0.759971444149712	0.521696720024761	0.159641815352738	0.684915038723896	0.879257722576445	0.0411586159238311	0.0171294158491623	0.238350670300077	0.0768039687849092	0.291870023675474	0.0045150000257623	0.229157734276355	0.593785495249357	0.979715523730159	0.596775687937833	0.138096216503998	0.121648401819458	0.765404148630573	0.292681602807391	0.509752318228851	0.651007165028181
Macrod2	0.386939256404373	0.559700651677777	0.699683746598125	0.99222157863967	0.517547891726208	0.636076492845273	0.611364262640263	0.162139400858542	0.0555130573686341	0.570252428121761	0.274835121449642	0.408786449085348	0.103788365887857	0.687132297346207	0.407750231141818	0.623577342565676	0.224651384187856	0.114282112205564	0.208660065124557	0.609198789699547	0.0210934254759573	0.754895377404023	0.803141742922457
Mad1l1	0.603391037167813	0.682479204937021	0.0777733483765947	0.420535357543712	0.129740481784508	0.154657859430067	0.0866560811945534	0.220786017779896	0.520321353438488	0.207030474734621	0.0506536711749924	0.10632659060269	0.34871260046891	0.00598400517826562	0.178956843329686	0.706053572953151	0.489010439099749	0.273644559767201	0.0764345131775458	0.804737595869212	0.0356189963263495	0.0375091833447226	0.693944203264925
Mad2l1	0.371768704380551	0.461732888155534	0.0369152061471024	0.0429666393338741	0.897773714460988	0.12242012887544	0.00218458056530398	1.08263351983364e-05	0.228192711607057	0.112374432384099	5.61547856262108e-10	0.000764440372106341	6.21526892376095e-05	3.71726621325118e-05	0.274972344545473	0.00115985600349464	0.20372242824475	0.000101979346707607	3.66475887694407e-12	0.462399071591622	9.95126061681042e-15	0.000749065698097737	0.0012229049219884
Mad2l1bp	0.178993978851885	0.590419828385701	0.740578831253293	0.710125857317341	0.655089374608188	0.34254087741127	0.42978376150933	0.998263945662561	0.496074446895338	0.904847759477854	0.340071669784854	0.0305044058416819	0.440111434765889	0.432453894422439	0.5266247183458	0.712648116392022	0.208894848430035	0.708847198826686	0.428202228181402	0.522540678934627	0.886246638651146	0.494052091677007	0.119942451638749
Mad2l2	0.352459662926709	0.583759415388557	0.31227343477263	0.473807973168046	0.837826511895898	0.886049442250057	0.939697358315349	0.556496453369488	0.110364550928036	0.549532593435133	0.293214004632508	0.283983272937398	0.0375347869015233	0.124556892932743	0.260289403611544	0.099490942983046	0.114181882876512	0.0914644005791635	0.185599005993954	0.501676168581071	0.327632869679296	0.888449353126574	0.592218028009122
Madd	0.987505809536609	0.658346044687964	0.217630448706954	0.824469218592633	0.00848048628443525	0.985536668421543	4.46297728928841e-05	0.403106044573814	0.237587740712459	0.519599357260703	0.016093314871389	0.000744350958554784	0.101007465341377	0.151812705971368	0.763261606146188	0.370391042317565	0.181510129643088	0.480907667347882	0.0583791765030586	0.470598518859519	0.000648818908777623	0.409772058329557	0.561652477040924
Maea	0.83167618275426	0.450844255380993	0.645857377755829	0.30574761365467	0.14978082030491	0.708030628210062	0.198728009210775	0.013315094300979	0.994779662049006	0.0457366600500078	0.00130723571852096	0.754948482425898	0.0405294052389249	0.00695265344863898	0.480795908387894	0.990103605598634	0.269146748608848	0.0687547204267487	0.00481202134345381	0.489487273855647	0.000214410604659006	0.142463571591866	0.0394569123112671
Maf	0.756220003493223	0.976168131726364	0.84316290263967	0.599459503197085	0.708684366264007	0.23056705572909	0.162826670605511	0.830205783604096	0.7218895011615	0.307559092272984	0.129305644382294	0.529803815575871	0.981183731531706	0.506590444439251	0.897793592620003	0.0528047794368823	0.362158241255447	0.162305925408073	0.663442377206926	0.146446839708203	0.922530876410143	0.571948360726223	0.0851365481061146
Maf1	0.960404021763537	0.782466440585806	0.469323242351122	0.347171024088023	0.176149491474984	0.199616849028258	0.12229691813652	0.741215400676988	0.0436710020732087	0.76719713416514	0.873205509910498	0.926327467935002	0.863573686234382	0.488117938633067	0.205860773147405	0.0803139408505107	0.254707010495276	0.207400187556393	0.223558883632764	0.0858786022600431	0.702614635490744	0.128349239670614	0.708719528394471
Mafb	0.341363461638273	0.917678208076475	0.255359679399502	0.263388249701455	0.414000829941843	0.321666658691015	0.0974654182299285	0.00663334765953925	0.0105021766829651	0.0543234531944419	0.0461002291353643	0.000172241891357746	0.0213784890774281	0.0156496752788814	0.511137409151835	0.21748142420029	0.91987213511446	0.00366512067570499	9.5187377908552e-05	0.628671583790134	0.000151322228815694	0.178287512863201	0.110454421893501
Maff	0.631099749430515	0.962967761666945	0.76239747722431	0.260379906956213	0.15083786629416	0.128970526103145	0.850192442944283	0.259863542566495	0.505634888297422	0.61872696079115	0.247523739648856	0.331592560075684	0.541152750905061	0.338911650512156	0.842223435940347	0.464878235473431	0.324198493040534	0.548013496486326	0.812472594263086	0.203587792208175	0.324352895957564	0.399569077918164	0.448553557427839
Mafg	0.174217542468904	0.818209150911757	0.692919221522636	0.610265517443213	0.296149825583866	0.730232006468393	0.332530946261304	0.662375430877393	0.428298093397106	0.649192587061874	0.416088348059481	0.391226458704744	0.300424070524912	0.521973210482113	0.174731520994977	0.652166154937522	0.836310111069874	0.795646965126043	0.408072489342324	0.650206810945599	0.165698845825212	0.629775081283444	0.127754342677484
Mafk	0.413137564938088	0.936526840075646	0.610913343928	0.857164147756697	0.482370485900653	0.564433110960566	0.519883075986026	0.221734483472841	0.900118226232361	0.753523793738828	0.165332535736438	0.728818649074949	0.793023541134235	0.665783861687622	0.471810935040631	0.862135748454896	0.440826506379934	0.250944877458873	0.987028189546836	0.610003186499031	0.551975424376449	0.570149546414944	0.507919814656975
Maged1	0.658426319417932	0.478466545863241	0.523497149910315	0.93111044623133	0.715950235132554	0.785548576496262	0.00241955013515658	0.0477148623508794	0.000389232072773129	0.550930566591106	0.0269172614870304	0.0064472396172321	0.663527020790874	0.195439931699666	0.510566291232523	0.211137867977959	0.149357006231097	0.30038697361484	0.00299975404238167	0.466085750675057	0.961999942889318	0.575532918485171	0.77766582642229
Maged2	0.449819807394791	0.776499985896195	0.772388736471935	0.307850496703596	0.0216373639922972	0.499249586352974	0.0189400952804865	0.70757072133646	0.0313309075628187	0.24062628307233	0.187917879593951	0.128088474638875	0.780779842310001	0.879581037311074	0.652378920825997	0.117059303503013	0.000511685616274467	0.299865654819868	0.0269480913647144	0.140562736087114	0.00498679477553579	0.407773094682266	0.454318257921643
Magee1	0.146411189395231	0.502669710568832	0.326373528679142	0.379526949565273	0.169623933670268	0.684685197037522	0.000327910268868708	0.00749143971120206	0.00137721437222222	0.225543427154512	0.0014818682842387	5.98002369101517e-05	0.040139252360787	0.0134452404892444	0.283924330118855	0.0537752540345371	0.443698364771783	0.802306819963246	5.46650433616726e-06	0.216786277280575	0.0403103055808407	0.0394277841998291	0.88557485933861
Magee2	0.604836459782757	0.955463284659455	0.602999753998101	0.827927973058465	0.225338354424342	0.390697170519821	0.238185703321125	0.980528574239786	0.268069671544254	0.604126949341354	0.373733518676278	0.947067446682938	0.727800940663835	0.155399633736852	0.829624495291661	0.121641868515698	0.410187843432008	0.718144504436782	0.684728539424385	0.299530987390797	0.928538045274219	0.87721116294604	0.224017672337681
Mageh1	0.160973593219016	0.841149581392317	0.0370342685434829	0.975580545687985	0.707743822135964	0.839154559461246	0.0814495289879896	0.220738063031013	0.627543085563185	0.942314785537755	0.16506468634243	0.0641700317179913	0.34004311758816	0.544265723165792	0.29025274349298	0.796773589795984	0.482989537732786	0.787247762583895	0.676313256169483	0.714653441474135	0.233754686754844	0.393853043114079	0.654953634948302
Magel2	0.604836459782757	0.955463284659455	0.692586451731534	0.0484907302585498	0.762895630266982	0.390697170519821	0.0765885922264771	0.00653441958375257	0.719393177027571	0.604126949341354	0.106476146683996	0.045183252584374	0.0869988176704153	0.155399633736852	0.829624495291661	0.121641868515698	0.104295265548953	0.267180550279894	0.0103086040935301	0.659899769817764	0.0343178777769756	0.362455339379009	0.116410074746542
Magi1	0.854119443208387	0.245901967258864	0.0315754831210784	0.0604145330688896	0.482205234432376	0.31794868083631	0.494880622332487	0.0574351084114167	0.224951267214211	0.45548146919413	0.0385726584186435	0.909031491265764	0.8797941721479	0.280839320957243	0.240827790671788	0.941168813019704	0.29152096172234	0.253209840299368	0.302080256610998	0.401217216185851	0.230230323191308	0.038722407592283	0.0643596672556146
Magi2	0.848039315639481	0.767504911970268	0.23845165222654	0.111677274843051	0.154134225561789	0.951862234983587	0.144706559779165	0.020903345603358	0.374556709486126	0.0261034965166263	0.152657781650312	0.0232556422155843	0.189379416945189	0.829171441178625	0.273356225462335	0.380540381287944	0.25640834692225	0.302286529648876	0.00463290123205133	0.88609731568417	0.106429277601672	0.172028947791775	0.0658713455306178
Magi3	0.828626588203242	0.596719635013667	0.981556545659914	0.287073359000552	0.781587471191432	0.0144791428693077	0.586752325837018	0.930633065544018	0.450306800225569	0.0515360134100357	0.725857078657123	0.475812396598731	0.649095760864483	0.00112031368708622	0.888570173559645	0.390341166083763	0.916656924947592	0.648788731808933	0.730046169134265	0.037733036588295	0.843268521991275	0.209783377216453	0.444449166430324
Magoh	0.304046239636732	0.336563037882801	0.098621780159632	0.344370950584946	0.282786901374865	0.553637716192732	0.0442288582299986	2.30856452355719e-09	0.0839836645685415	0.178397685724012	1.58902278958112e-08	0.00765335896130915	7.08614811748531e-05	1.02151791252043e-07	0.349424627736051	0.0211773043093917	0.0622725971261046	0.0237610921401359	1.6459680693375e-08	0.492635879859912	3.15865170295309e-05	0.0467870610257512	0.3166588936081
Magohb	0.578769797747795	0.241249175258339	0.380050369720227	0.305705151308935	0.836645861926298	0.199069892962121	0.504645403929528	0.0517653941070445	0.524900014230516	0.34865018978162	0.179358095800808	0.234304911450666	0.212091028320218	0.0136652837782967	0.356159942610486	0.717596384304206	0.014519366040428	0.481156161677236	0.1141400014926	0.462230697238747	0.000360538726703999	0.0764066411036668	0.333949406882986
Magt1	0.961649841010168	0.554739703686957	0.444313525554362	0.402049037745899	0.365366435728993	0.578458863461592	0.00118508633493733	6.24616176177278e-10	0.000635124829368368	0.0358985660924164	5.17525399084412e-10	0.00259535307752557	1.06953034213837e-05	2.0866501483545e-08	0.526309541671572	0.0192174494239515	0.258818643981141	1.20969459176887e-09	7.79279543688806e-10	0.938453579906238	8.91021476390205e-08	0.0664948852958888	0.00722671766453832
Mak	0.67173757307807	0.96725443471627	0.876820691976062	0.897531675594958	0.434221186711102	0.686049061951141	0.379739721049262	0.387985029931617	0.0726413210865532	0.477325255185922	0.327376387062145	0.391559968641804	0.337600202824622	0.0362525744646825	0.860556275818064	0.745963974293183	0.148048575663947	0.417718807023159	0.395347038187262	0.439469854962361	0.134417861547773	0.155611641804795	0.639140709409496
Mak16	0.960610886799156	0.423925555357622	0.582159591364998	0.866938105578698	0.932468243921578	0.0578753077320548	0.104069286029262	0.0138555008759973	0.0718482902440044	0.92641345141709	0.000417720311471471	0.0125935037260409	0.743182512389009	8.60701551821931e-06	0.794542107054383	0.0255176640885644	0.0570764069255784	0.158517641050887	0.000109640750875636	0.578139154346715	0.000543068464862456	0.249009004444981	0.0228452490584328
Malat1	0.793022067108312	0.246099713800797	0.234498460803696	0.830789247183994	0.554076358217304	0.0242694676299878	0.0090156190246854	0.0052532509121782	2.45584453057365e-05	0.85819656509201	0.0016258396234091	0.0391109764561024	0.319893688941681	0.76225821227241	0.274420197776808	0.604417077587717	0.12121420782276	0.00254500949640672	0.000342451020925027	0.610250008237182	0.267510733738475	0.660508712689775	0.127936055803273
Malsu1	0.0906606884916052	0.175066002641525	0.838289898525999	0.18380350254527	0.532340950664314	0.675801958900965	0.405321085968778	0.565328192824401	0.81637910994216	0.503413065714071	0.116223977704595	0.173479938076238	0.0130432896743292	0.00130585931248259	0.829284139765323	0.610913805707642	0.59293462276111	0.292639362416882	0.0380703307766884	0.143393942876377	0.00035679499317188	0.354621721079873	0.17140961848998
Malt1	0.727746727077098	0.968741555437307	0.948450479517952	0.844924309658209	0.695834338354525	0.472276315333286	0.114431060202604	0.756627209954989	0.542881131317252	0.035056564806684	0.299735834261923	0.429790919081985	0.0237895117946502	0.37671486410139	0.885006209093642	0.726147650492252	0.736380722499296	0.213447285136356	0.774307931194135	0.794134568529653	0.0318780138788815	0.115834633620817	0.465570903227587
Mamdc4	0.492152968541445	0.942388326253413	0.952126844930245	0.692780089640145	0.145881588145839	0.25709576315945	0.777967347366832	0.0535908814096882	0.26754725409577	0.512230299801351	0.857562668890451	0.0194292771737451	0.847245371430859	0.54765391542602	0.77513927782436	0.225065117443121	0.620071284594819	0.834956553350417	0.792296086716966	0.758288052922702	0.0929748657148956	0.400741528415458	0.701948174826978
Maml1	0.736533146825886	0.885915083259959	0.0305904358033763	0.0134007021377648	0.205044467153753	0.0873697309868071	0.352596695569175	0.388305819322601	0.412035323452839	0.789455997786329	0.0974597323345987	0.069617424885092	0.0828306352562715	0.506730442291045	0.650718744792085	0.291995526420798	0.882147427710835	0.98596807891753	0.158648402961843	0.456478654707896	0.0219229160696533	0.0143802289781247	0.238468483034324
Maml2	0.88064218990859	0.354043217653843	0.120274176220791	0.773041829408811	0.876862215037509	0.744773044480446	0.611975120781426	0.883026827337802	0.530677446102444	0.201930127130737	0.463718245730302	0.770655452590539	0.424569114797941	0.0682761487301769	0.109928255787543	0.943654553808225	0.906379632676229	0.365811759617397	0.329736210253286	0.677593032059288	0.0807016059365437	0.470162998851578	0.553833984530949
Maml3	0.338707553328473	0.714911349885103	0.163024876431579	0.447837096590234	0.291244128114202	0.619410723588342	0.140363558816468	0.0449670224800285	0.551197386324443	0.169338486207661	0.599351492003926	0.138321689531197	0.272550185408942	0.191564255578667	0.735478074851948	0.318379512237158	0.028901095015852	0.0217040787911494	0.680048896055578	0.399047742950874	0.0027396586616642	0.393624462039842	0.688259435460377
Mamld1	0.839706573332337	0.427961143993147	0.451056337268439	0.556085169988478	0.914959451240959	0.0490514531962229	0.728645464791086	0.255904576580287	0.381349539066391	0.537460708453582	0.304289359744022	0.0461485964342885	0.441099349221773	0.195053146181267	0.951925320481345	0.621446632067872	0.856263767618918	0.564579589630211	0.168777450977588	0.0451291252796007	0.767838925788008	0.579984017500944	0.917210274148209
Man1a2	0.571314828222427	0.321901497580069	0.651607712895563	0.0369947912237144	0.161201999926158	0.567211405801832	0.602071559539003	0.134592513694823	0.478945348248517	0.0686752025631898	0.125580106252799	0.686021868326975	0.066930630508318	0.237069871992589	0.00760684834011075	0.474550168859181	0.286910230733577	0.0190161848951267	0.305413347804615	0.841122775598397	0.872658603944471	0.372548314354037	0.0173671425801818
Man1b1	0.495226875374219	0.473045414138236	0.905418519112502	0.57334979577113	0.576207853498183	0.191681578679466	0.55356894463945	0.731268516919871	0.928493628886961	0.545416574368529	0.895348491015337	0.856783740247948	0.369076571182298	0.094639134869628	0.396281723707576	0.484513576021594	0.420053560545537	0.356677255054856	0.760467328193838	0.492719144123446	0.521155990093204	0.839810238338084	0.301598600028572
Man2a1	0.5390879423456	0.943898781923522	0.151275379251188	0.621849492390653	0.937483803952577	0.80117194031492	0.609492554792935	0.903949727711381	0.526077116488628	0.384009327123446	0.121589288308631	0.535138859139918	0.270425628797607	0.126583580919202	0.798086627591914	0.0719190991373446	0.289226382942948	0.493080749930932	0.160053417008767	0.559101945329646	0.090053192820723	0.284670099414694	0.224205932185202
Man2a2	0.877678557241308	0.593188489320394	0.239018194073437	0.334534819937862	0.293974440803225	0.305419280772296	0.916495802148552	0.378675159612496	0.376445303653351	0.199654450383908	0.0437729797235096	0.171951531727287	0.555871910169218	0.791083659454385	0.413099560741454	0.167227066777716	0.347753036073129	0.429689021151629	0.382175193055165	0.217830973592653	0.403198721816882	0.504989898004699	0.211392247698513
Man2b1	0.781503995430472	0.383952955141434	0.288250979648243	0.945041505289574	0.109781928186549	0.286359148684724	0.310875006179891	0.380159317744147	0.945808714654838	0.0273390351647925	0.0812075958398443	0.158551361098849	0.401437385575343	0.000541507976411058	0.478125751856798	0.670202699304078	0.340570778307494	0.165755550574669	0.0221867684871289	0.371997659933559	0.0120920413172826	0.230234327006857	0.453448301508967
Man2b2	0.423814376076754	0.0272538519668568	0.358223129848423	0.134701995354845	0.168147479282608	0.23056705572909	0.110108328023668	0.264623288842579	0.00761606433101447	0.307559092272984	0.129305644382294	0.529803815575871	0.371802588646478	0.0297810607328165	0.897793592620003	0.856767392035186	0.876728518779125	0.162305925408073	0.154197735313372	0.6382674711975	0.922530876410143	0.0937660883296621	0.427200749456922
Man2c1	0.113572307982686	0.102782405016379	0.896687763879725	0.4150410806762	0.222834155434957	0.510841356282226	0.809151253525713	0.349579468428823	0.813102165201634	0.104341641940878	0.050161887881769	0.81528211398636	0.00825777984660352	0.232958198368095	0.751790454626504	0.843161663694994	0.46102803292945	0.61354056930634	0.71786561926445	0.177528280161255	0.738975395818213	0.657621415479505	0.107990368119567
Manbal	0.764340300492782	0.444037528737122	0.67801958845689	0.129254629132784	0.335496477116821	0.569247841823514	0.599580785252275	0.229414213344114	0.195062123016513	0.755092478757947	0.304333617658047	0.631368442818342	0.0935209310156543	0.0637089428287057	0.656040801483857	0.9493993596649	0.614109459216715	0.4761750580727	0.816248576567362	0.484056410096443	0.334710358224938	0.0975682760602522	0.729713179213321
Manea	0.77784762074496	0.626688091724608	0.278210725692118	0.258953117741263	0.398859621036855	0.475209254437274	0.202139678922092	0.35280438085006	0.416518737942003	0.996020592353	0.560557953621333	0.142305563544356	0.702426593998765	0.294062975692375	0.101309979175848	0.233188698211602	0.215167696756434	0.285024735089293	0.243134456589824	0.369914238251894	0.642793476189877	0.0215825825181421	0.844432704748882
Maneal	0.700256453577135	0.842756961318797	0.210483640625398	0.904899537572705	0.898631645567448	0.306447766736912	0.0454920670569687	0.440950669387663	0.00807703284898152	0.127269259882365	0.00477858199739011	0.0707093499273689	0.197714375624179	0.491791035180014	0.704819674481312	0.135849947946025	0.782861902223292	0.00102508365952051	0.00145345416185347	0.570879301687435	0.0116419491391023	0.143606571065697	0.851153958259301
Manf	0.324916758195453	0.370762168678823	0.676726952007564	0.816211245291068	0.76821818682818	0.146226281234747	0.194064785749624	0.0814232621105095	0.938914224860632	0.180637138810661	0.466821838865572	0.00792382494845412	0.0029106294005366	0.000194895390577471	0.619711100350241	0.0305399076625029	0.309515628534936	0.665791631714722	0.993955114058686	0.124112165426381	1.56265063929179e-05	0.534768006191522	0.0280737238544105
Maoa	0.535439833162072	0.603557311937527	0.546201844598494	0.271092648214365	0.532689522361389	0.581556227550412	0.122890107486161	0.0506310062538847	0.95527991270479	0.0606124111159375	0.0509974392325666	0.0310675197376757	0.0141306620804461	0.0429342563506792	0.97205496033673	0.762827861558168	0.568579625346918	0.288512012737086	0.088961852395499	0.525700411221159	0.0296180382686586	0.0116165610723954	0.235444391095901
Maob	0.480303804838345	0.945292050134057	0.982468176890391	0.847681461683243	0.401648210884986	0.351651787593566	0.290414830258381	0.167275677285661	0.142335663208072	0.0342704711128498	0.63119065061366	0.741110532484098	0.178832889913089	0.240132348973234	0.769529820455633	0.894419430963187	0.6058256150147	0.380086067955374	0.115952092096284	0.354709296682168	0.226222914685394	0.421594664748428	0.787197914449908
Map10	0.584975697488128	0.872874970982373	0.112254095151859	0.234890114218831	0.607921429218823	0.238036705251523	0.11847902798527	0.340366730403337	0.926352862748521	0.447248465916746	0.203444551569122	0.942223524782622	0.989742400139369	0.15345940477528	0.653393725022492	0.601201508227498	0.694077570001083	0.0663118542528542	0.0571902047481052	0.491974568584333	0.00379112496091673	0.703876298757783	0.170038884078688
Map1a	0.471162355404868	0.952861492023212	0.482702629382873	0.0833007016879915	0.225114627385078	0.3245991312832	0.143096389203083	7.20089573504239e-05	0.000205214647526327	0.520096785572101	0.00044410561746067	0.271861987121893	0.78403197758018	0.0235075490133052	0.893324675101966	0.770578609057645	0.241033517282594	0.00596301506298008	0.00332961869582174	0.517801383647961	0.00210054385798885	0.954466975689273	0.100319099931695
Map1b	0.246618057344107	0.155795245623374	0.0590085376774355	0.13055676341652	0.240701034467297	0.354544385562834	0.000235206107351051	1.69513379704951e-11	5.83056227029032e-08	0.741968664370117	4.98361809302748e-11	0.00451785072434955	0.391634222277143	0.0856596708016044	0.954323378492056	0.000834358997884818	0.362200927847717	0.00151921474462473	1.33417980782178e-12	0.0284359768608635	0.00459624848510451	0.0743995247442639	0.571480463347222
Map1lc3a	0.0557187043957144	0.440100466725681	0.851725453825863	0.126610301834774	0.773655829494857	0.358492407765215	0.000762106146105733	0.506102159359287	0.0183061716312986	0.0255970323678136	0.180098900121212	0.000456731374346603	0.536065806714876	0.241713045908201	0.426758286052862	0.146654259752518	0.0958690679392045	0.858247523243509	0.00912118230756997	0.302802922785087	0.0174931067543561	0.754637128258753	0.395031659135571
Map1lc3b	0.506500282919833	0.287033327271502	0.102587194509656	0.0593856541998678	0.0255945082594143	0.369193106214185	0.00336905284665265	2.36020452504738e-05	4.65383650465146e-06	0.112149160407657	1.33621885361093e-07	0.000293582421922451	0.341374560438598	0.0248867091431187	0.627836762732383	0.000228005701778673	0.663443564271035	0.00893793104287224	8.28959346166277e-08	0.238950989877409	0.000256595979878355	0.0534463497722463	0.595247045597483
Map1s	0.476978096544923	0.565876883802927	0.0490743836705839	0.289886284763893	0.817648716759884	0.774138674659484	0.422864245894982	0.183719650192693	0.754688776276401	0.0943795930110243	0.641021924141977	0.656685952905332	0.815314930633222	0.103735229683937	0.858891126723384	0.786250467901153	0.564898341800599	0.449584489849571	0.727902500666234	0.843696389595347	0.164676288396607	0.00275394477522162	0.0232902524175371
Map2	0.00105917174589148	0.068953744297931	0.0874778553704319	0.0281329120456872	0.460975388776388	0.617647418296405	7.73309761657272e-21	3.32599245943695e-260	7.27910468130623e-28	0.00841839219794395	9.73349684346622e-52	9.10656677706721e-15	8.63075123209366e-14	6.77327712983189e-13	0.905415925778092	1.5019539436276e-07	0.992996614884972	3.48170084447695e-24	1.18363356446673e-67	0.414427898573509	1.19011303017768e-27	3.29650431954093e-05	0.043891237765288
Map2k1	0.189971120616967	0.411309780617686	0.474265988107381	0.0471371947685404	0.458707494082486	0.681934778368958	0.00220114212926284	0.573755780938971	0.767086177219307	0.279868876324634	0.0419039721926831	0.0240514462215923	0.135698646978356	0.00534575861551241	0.193416431648065	0.316547021372434	0.54305033201466	0.682088601972273	0.159161153494924	0.00629917567215301	0.0014213276337055	0.0892962890512312	0.36901483896349
Map2k2	0.315597483471256	0.711743341708294	0.170239886728749	0.999639221331094	0.715487004804003	0.971771313360754	0.217996839891316	0.451468234543732	0.249707117305895	0.764172785128105	0.264744980550291	0.15261026951216	0.892658712923298	0.0514455669606195	0.478453448357788	0.491516539942735	0.0106702760866722	0.360021226626012	0.645932013838975	0.969128208200213	0.0962121268010447	0.835334034989745	0.128591364353269
Map2k3	0.63533958240461	0.635967859164761	0.0605526134218686	0.96116140747705	0.564789582060278	0.79359846460591	0.157544018484641	4.36886991016508e-05	0.132328525094389	0.183723027379755	0.00684556658400874	0.0463859868820721	0.997318768694876	0.00557557809080581	0.479573953178862	0.831114170514074	0.204956344832757	0.0381953834611468	0.00334005353496152	0.756297802868058	0.00048650564777299	0.0205397016831751	0.434542020738226
Map2k4	0.784459956394767	0.281475823661948	0.166659500675593	0.34096303610905	0.114144971088008	0.962913496843824	0.846206885899285	0.815632404029759	0.711349359564647	0.00556867729954477	0.110051397464771	0.0294255792368042	0.606888545646833	0.291621119094057	0.580756374598942	0.0251920497238082	0.822480352937986	0.801719980416431	0.31338743208059	0.659858238954522	0.00753070943634566	0.434939686909592	0.0263400470579821
Map2k5	0.200850443898207	0.619002776477337	0.0946060065315909	0.42496542187271	0.384056864856477	0.431715598112023	0.496492753148086	0.0690042879514617	0.298020660551027	0.581182900622648	0.603613522211447	0.474002073044623	0.88831570774128	0.334451335751653	0.915037678260094	0.628398552945498	0.600401024157608	0.118583052009956	0.417416326844422	0.19057600016399	0.373806736255151	0.441056553457763	0.30214665016927
Map2k6	0.763177459631192	0.617697707787131	0.453050078685459	0.258154094423858	0.48618138749264	0.875339814427111	0.720407368739182	0.429960526120087	0.399375775837974	0.079171041921845	0.583952378770101	0.490842039053922	0.497640556733806	0.116489112881633	0.393212287993509	0.500102227430937	0.450090839654041	0.376694494513715	0.202857863481146	0.00452873857570624	0.436646873548519	0.230235914593305	0.610847860799121
Map2k7	0.0650327747340668	0.309378626028163	0.149973081421044	0.239582643927108	0.0842900050392532	0.587969624966941	0.572479467885845	0.993539948594514	0.424029004646521	0.190553084305729	0.99767217100904	0.786267807483212	0.777186884580269	0.055954831249133	0.431106738412653	0.71849976754711	0.0844634996873108	0.887027399075388	0.447431617431021	0.419894800989803	0.541938725551518	0.91588265604138	0.356403731088113
Map3k1	0.791841012876603	0.88433135577626	0.498421962747538	0.413332035541298	0.0901816236155578	0.357576853235792	0.984302238087157	0.547224111781639	0.226601451039009	0.506110857155011	0.038798894320481	0.58877916757754	0.765774294761582	0.378103521548787	0.579689077708634	0.0877088200398876	0.766521062098756	0.0128090809652906	0.139873033219463	0.338817606908115	0.48893340661679	0.22220116197205	0.562358665290503
Map3k10	0.394989986321167	0.777419554509505	0.718009044612255	0.361003519016226	0.557552175004893	0.419451102253935	0.328938811535135	0.423677576545922	0.896446929326469	0.149332858044329	0.183076729483316	0.755655051909748	0.801121828711515	0.646389282064686	0.275393807759903	0.0653681478436211	0.0891718000349457	0.896681703795888	0.754563837297688	0.46323484792237	0.396444051892254	0.889566682674867	0.742082682810611
Map3k11	0.483754990508093	0.891570393156358	0.18277649296347	0.0625512958726479	0.937439856507169	0.125374454922063	0.227300406344229	0.35957909506122	0.882040020590488	0.616037527587244	0.0609228984863334	0.268828005292945	0.0295267133145444	0.141327933723736	0.591243685393138	0.389894375902621	0.919560063606093	0.266233702001101	0.237354020096972	0.278597402246652	0.433052731132572	0.565650737562058	0.472654708714709
Map3k12	0.598331623838255	0.655509093830195	0.541297588474391	0.564428574959242	0.253682217036125	0.897764385479698	0.0385791266538731	0.0327240147050779	0.699298822386506	0.231378215852082	0.0257362862445219	0.0376253811641577	0.276031326149542	0.862842390287015	0.162280249667952	0.94851128890656	0.52311853327631	0.175743594261218	0.341217970201685	0.187401343039594	0.924926639455964	0.999846371441842	0.455781546410889
Map3k14	0.423760341085694	0.933700903129979	0.0441891781816	0.887919528225394	0.17577397330498	0.971473547039645	0.234675281862379	0.516308413983826	0.269434669380498	0.724901242137029	0.842410723872186	0.172683705298861	0.00229414902417035	0.0604868773535742	0.467438172346451	0.433452629763128	0.911647471144777	0.943056943279559	0.992787153506109	0.253613773789844	0.030815544519862	0.752670265138106	0.10611810776705
Map3k15	0.604836459782757	0.955463284659455	0.692586451731534	0.827927973058465	0.762895630266982	0.113712904825968	0.238185703321125	0.516070780906091	0.0593654712686489	0.719428807644056	0.575501321716546	0.270871983506518	0.735026198774773	0.156186343315261	0.829624495291661	0.452675753010721	0.436530270689943	0.718144504436782	0.684728539424385	0.299530987390797	0.0527516622723086	0.87721116294604	0.85946606272715
Map3k2	0.171604302666466	0.504056395142606	0.970663471397346	0.849703878337151	0.64235684799292	0.648291969628659	0.537749766323777	0.0449670224800285	0.375472410382953	0.998124077825506	0.599351492003926	0.0597902684376002	0.811166288409157	0.633708334287248	0.219266149279504	0.948043802296583	0.999272948164836	0.798903579736542	0.321625120538945	0.399047742950874	0.246797653141972	0.967690051768436	0.887269925680208
Map3k3	0.0807248307840783	0.432460214611374	0.371583216924815	0.140663631449406	0.311550339148493	0.107007324924415	0.232449828981473	0.271972928811837	0.169544886937855	0.441573893220057	0.36870319885073	0.358944591679317	0.812598312890436	0.35467391317475	0.297629014854372	0.423267866025121	0.273125402182402	0.0724897506481288	0.058030278845603	0.7031994511557	0.598604463071	0.0133934021450515	0.714056820383044
Map3k7	0.114362064223774	0.200847955430661	0.967228869627138	0.77305558067265	0.618816672195811	0.353966257971497	0.0921399914048986	0.644256306954287	0.730454052611194	0.0130964260012795	0.171211804818881	0.220443075685644	0.0779217250824345	0.223247446409815	0.618425774604787	0.599859206440979	0.447226518802383	0.956562675215926	0.587071461366772	0.283853720163117	0.249843668539439	0.303722181191334	0.129840551124086
Map3k8	0.455735823241842	0.968741555437307	0.0238104689442434	0.27510533967075	0.186691693277165	0.0858203123367774	0.826533172650496	0.606612509325992	0.542881131317252	0.9600551373829	0.103428931483753	0.429790919081985	0.0237895117946502	0.0794539138988397	0.885006209093642	0.184061538753339	0.187329315803449	0.554601578187055	0.532726692791635	0.518664792084105	0.0318780138788815	0.631924406118919	0.113284056926717
Map3k9	0.769825471435073	0.890264759923448	0.536815280781402	0.136572458121345	0.489266462846358	0.719209764470532	0.00464540857616969	0.89284025768481	0.240448586318893	0.367838067878794	0.499730219357102	0.622932629759523	0.550754913757398	0.963135991121946	0.57002890935076	0.0932558380650687	0.819728600585652	0.286089119865192	0.329657435413848	0.659634065869679	0.451290117000112	0.819414095309627	0.613005889768043
Map4	0.872323050082727	0.924933009246213	0.603092182997492	0.901782008335495	0.510728143232656	0.200524344293816	0.00472600439457026	0.0404251190844091	0.00176750913467272	0.915679359195664	0.00610131938753403	0.0344994461476028	0.10523216434156	0.128461235165958	0.272964801472454	0.328649591742169	0.151053214687653	0.000497688839707928	0.102966917483317	0.912318655116848	0.0112792536539931	0.247822196312238	0.779729438168958
Map4k1	0.516053894610108	0.949756114971401	0.508585217704311	0.799408865415948	0.490416200858067	0.745832271093898	0.0492144268784522	0.205424605870756	0.486773104530537	0.430205895101922	0.766858555553893	0.0949815800756807	0.146970561289272	0.869117218591518	0.787557938663222	0.759843537491079	0.0694110062185864	0.957690919383846	0.911905202410671	0.406401520247203	0.824915509269476	0.271242292553506	0.0534593083590052
Map4k2	0.64947565846529	0.874263104981068	0.726167392057137	0.230677002343243	0.579499441069487	0.17289786977527	0.459835408120642	0.709459862376892	0.296466002924463	0.0332175108049896	0.126467777973294	0.26426565348909	0.167018581408027	0.424692782038164	0.145726586439681	0.304624148772099	0.147258945544135	0.280504627154941	0.768759965047421	0.621164677439966	0.547212876976259	0.695141763096267	0.201445146107294
Map4k3	0.721933590137284	0.598526599348435	0.74417230157733	0.937466331512183	0.0294992418902325	0.406626006422933	0.274190488318992	0.298917176409247	0.939110466103963	0.303317289868239	0.625294504704509	0.875541806828663	0.372486451433487	0.0116356520873825	0.96424938269651	0.435193983094138	0.394068427266464	0.425355211353695	0.485030378419493	0.861565017936866	0.0152189627596815	0.903098719463012	0.595294571820331
Map4k4	0.0496052508349516	0.880098440318188	0.979825346713564	0.628169933244535	0.679232288696539	0.475030441017862	0.0247875828861898	0.233301278074033	0.140941463089423	0.842819430952328	0.387971548499776	0.0724526467096504	0.396135429004423	0.0836936840715492	0.527053906191405	0.576740438297787	0.0134257565346131	0.473225605864603	0.235620765269681	0.102539571979567	0.641918150170977	0.920435840014929	0.829728342492491
Map4k5	0.441717592829304	0.606927014525221	0.0791217763967191	0.944604496026774	0.358277158183151	0.381631109785751	0.965726793295228	0.392247736886696	0.0325435943892493	0.216442346389405	0.806870930366172	0.681498812497967	0.151467436342589	0.656867317600929	0.376631785100808	0.640946521627699	0.285740646242161	0.670865858807685	0.437886061379388	0.860032419942796	0.86093250065211	0.690885286859969	0.565852199186583
Map6	0.325367487075946	0.773959440667775	0.228880621428671	0.00283832299095019	0.651922220927201	0.362011142216332	0.000193676685725758	4.38899612005303e-08	0.00487892201297679	0.0518438843427967	0.000174031632663813	2.82260981787605e-05	0.0356476121515461	0.0019120367520576	0.700498621799278	0.055149891400381	0.0274646687808895	0.102129990135317	6.10417959277725e-10	0.0982807443528068	1.85950169559703e-05	0.00687885863362346	0.443139984508083
Map6d1	0.756220003493223	0.976168131726364	0.358223129848423	0.655988255681455	0.708684366264007	0.23056705572909	0.690741034009267	0.0437348923989637	0.096825218414973	0.223657979913877	0.129305644382294	0.630603592415653	0.347079068049997	0.219719341049423	0.897793592620003	0.856767392035186	0.221898482323752	0.162305925408073	0.579216789855073	0.608684592460818	0.315141202640176	0.571948360726223	0.893680490653205
Map7	0.730400749908577	0.777376652358869	0.145242184137562	0.000370485414391192	0.0619340496708594	0.68644932582377	0.235591003077218	0.00386024198134722	0.504618141307495	0.063581313916986	0.000759615754532323	0.468106792280594	0.00719826043064808	0.00307855902836995	0.970206270806255	0.415623593856162	0.114086125272409	0.0209294976690515	0.00628923373990573	0.622670115548193	0.000241563224752238	0.0691966719872705	0.115770821269715
Map7d1	0.245193829155073	0.917964149255842	0.670689473053516	0.755671726335043	0.363245833019249	0.685740500895342	9.30859300549874e-05	3.82735206188045e-07	8.00847612965178e-06	0.429906556898134	9.23913432339905e-07	0.00023457570279772	0.100111562151241	0.0281407238975603	0.0913286644587238	0.000819169489614214	0.374193448674145	0.588128574647138	1.20505064610711e-08	0.339123704082803	2.01730344925987e-07	0.739796309076413	0.643904636717428
Map7d2	0.444769346995327	0.32782298136169	0.899848093772564	0.408291062152368	0.622294784236965	0.396857688007926	0.805773958248274	0.209586704188771	0.450331839350747	0.259565565933728	0.332433238235582	0.315350950232498	0.630282109424988	0.02582688071211	0.292365235048364	0.982316478727191	0.100513019252788	0.0411591717850678	0.101286878819946	0.00666378503653949	0.718121082507563	0.548271503702418	0.13610856415907
Map9	0.0913069271626571	0.887655689792036	0.297101068013755	0.243269507153702	0.378759676951252	0.745148783571096	8.01142441351415e-06	1.3912058158931e-07	2.60357274658767e-06	0.508654157908024	3.76237317253489e-05	0.0333523899276068	0.0612475776218409	0.098052115229855	0.561419103534407	0.571480639602019	0.870472817527871	0.0258322366542912	2.04435951424134e-11	0.282589136268198	8.17296550932065e-05	0.265901114105506	0.257081909105954
Mapk1	0.787035465299169	0.695843443454471	0.116056722885169	0.969885602053944	0.887711214251351	0.991807409786492	0.806064825891514	0.877525477936267	0.494062625671267	0.0419601873587041	0.198164184449266	0.801719072199898	0.98684424861183	0.0272351250438048	0.424909157414037	0.515404455792464	0.273149241262723	0.323316230001127	0.0238280566816493	0.779624310807075	0.989882964441432	0.885065031949791	0.0109891385133171
Mapk10	0.419113170903473	0.682185509733935	0.705021067602899	0.0865841599311754	0.151327460853428	0.689077028101773	0.00110975599387465	5.30717363708116e-05	0.000585948381439478	0.154088249809369	3.87651304009138e-07	6.35478302016579e-08	0.200910015057912	0.00209577982627304	0.722436213677885	0.17629084006864	0.0221853326428639	0.219309853225895	1.63697870223007e-06	0.214739589421952	0.0268581350088028	0.182382859882372	0.283889858908877
Mapk11	0.234054504399636	0.557820967404314	0.486483845736806	0.829799991861886	0.724350089784182	0.668427251235405	0.116726734198319	0.0422170046749787	0.112772001884107	0.374974481913375	0.333336976455387	0.317967669169842	0.692674425096442	0.345257599023779	0.360324562946655	0.178677805901349	0.645932573857191	0.278175419799476	0.173626116298492	0.0584588423462428	0.118163081760176	0.949235041869397	0.147634493456506
Mapk12	0.930254046850025	0.602282908964833	0.815770438923799	0.315475965841147	0.768661841613548	0.53400883139319	0.00527465670656263	0.341917833285627	0.397865484114688	0.0722141977500652	0.189431878802276	0.409096239085974	0.00527723008061949	0.0917589457122203	0.443143416304474	0.708705400717998	0.814432275825677	0.0341898839312012	0.0122444481137228	0.667128604829515	0.00176370653748542	0.0139014748248039	0.191773339971884
Mapk13	0.756220003493223	0.976168131726364	0.188693220031827	0.599459503197085	0.708684366264007	0.33871943066795	0.690741034009267	0.264623288842579	0.514236949324082	0.921733017983306	0.129305644382294	0.630603592415653	0.981183731531706	0.506590444439251	0.897793592620003	0.856767392035186	0.876728518779125	0.689638276216898	0.154197735313372	0.146446839708203	0.315141202640176	0.571948360726223	0.427200749456922
Mapk14	0.00653484578987002	0.842657445422632	0.414760254618569	0.245033178033139	0.255156094150374	0.753110415547948	0.668954605623059	0.316527522308633	0.874544113559331	0.358666520663111	0.299015699626927	0.221591681781834	0.385161261671097	0.000461156618841601	0.984674121930783	0.0971907591148615	0.833813102106927	0.231832171457109	0.436809416199195	0.133673824413805	0.0550635431116029	0.115588590853597	0.917667862896484
Mapk1ip1	0.819194132509973	0.51608593252568	0.11053235408103	0.273539992331853	0.433305162168407	0.298124089277643	0.047944072124594	0.476677662695062	0.383030849888409	0.357127414676879	0.212498067892889	0.0044942661409728	0.477054064293149	0.0994044299680811	0.680280569852687	0.508790359794243	0.533957037401138	0.839069439188897	0.729590707495723	0.0846465166675769	0.0832013002080861	0.149557966960682	0.0341608867208441
Mapk1ip1l	0.397453052710949	0.0400561330433131	0.407051489941029	0.819522733966624	0.835678586545628	0.654993486837062	0.74733094665003	0.409428463031857	0.295466874377939	0.316753465044098	0.0304854427039391	0.261280137296891	0.732977689437507	0.258540694942121	0.641462840601539	0.935431726472062	0.0465917036412424	0.768236794079137	0.107225023019063	0.756023073467077	0.940431345628745	0.0285649654398712	0.525549714707198
Mapk3	0.988482267372139	0.437614341661943	0.913530107365281	0.161112000482369	0.244106771201392	0.174130924330525	0.585138511100929	0.253882685919885	0.422315458482838	0.0150584194395628	0.85066830229639	0.476325317782525	0.280826999041805	0.523914463290954	0.0655218911981024	0.758993438177018	0.199165519722802	0.712374232128631	0.633876697736853	0.780117595886722	0.578319591801004	0.461940557576532	0.458506764285898
Mapk4	0.267509689218652	0.90023387056838	0.322246146626136	0.264012103716142	0.420756185617816	0.439509999621931	0.0160885019233171	0.905415925778092	0.546111056081981	0.31904137131762	0.0940303943474703	0.0162017410180579	0.0598745627870582	0.158345174762774	0.624081074129657	0.252428735329383	0.148668550843998	0.692633617344061	0.609913959680547	0.601170083188625	0.0263562399691701	0.451189023184883	0.230383753664164
Mapk6	0.799142165683566	0.206980052443239	0.712109714983625	0.62588249009632	0.442862193461103	0.646544607362692	0.00543925237052822	0.000192601882405705	0.004040132114565	0.468469843984919	0.134079032306115	0.177605824361477	0.228027812525807	0.150119082124276	0.374563712330591	0.192697988828921	0.145848256957693	0.00317378305341459	0.00328169474732591	0.306693333905161	0.193010533087149	0.422388056336627	0.45703277350239
Mapk7	0.31200350904504	0.858488606791218	0.231911090804479	0.168377215232755	0.385215019524572	0.965415661762317	0.251997628874986	0.614811815031096	0.422349951156544	0.939423365921214	0.583044425774911	0.0288213974223261	0.402484632542628	0.476393011516739	0.192805548659207	0.828590870714963	0.0438155821685442	0.795607786209249	0.644839470181569	0.28632932546898	0.86716949149291	0.393020620775598	0.76763496285778
Mapk8	0.154953916688312	0.837480668245797	0.231307325384537	0.222929701810739	0.528986079008133	0.0737173956569124	2.80397712885993e-05	9.95214466515175e-10	6.00213158740887e-05	0.560971590634184	2.18459258152132e-11	1.42682370346795e-05	0.0088582486048528	0.0138806681362515	0.54381599672365	0.00693326966605247	0.497688321325287	2.2260728647188e-06	7.63593698171826e-14	0.391418664449975	9.30914707117446e-05	0.122640620698789	0.0171284865162165
Mapk8ip1	0.318147071776329	0.570416440521271	0.128157626050643	0.606786023627605	0.469439773331074	0.354206627910047	0.00167955710640129	0.261315600848848	0.0144072758194844	0.186957775647919	0.582896927324089	0.813879676187846	0.19541991853314	0.185109428368044	0.264194447853127	0.0459766527604521	0.195148119970557	0.231400533709063	0.00543653418724567	0.0786032212320884	0.750535044121961	0.187036764888705	0.531327679291585
Mapk8ip2	0.805670893125922	0.956412240778052	0.19903732314559	0.752943595556812	0.0881464653750982	0.497082170526611	0.011558768653564	0.0113352096015829	0.731319176692013	0.557057429570091	0.0576891379679641	0.153944429099137	0.534717744095014	0.164762905558389	0.794905436733429	0.00207834807767743	0.136332003727091	0.508327455694088	0.012051484892242	0.0322663851492766	0.042166418093014	0.162495855841413	0.105696822392505
Mapk8ip3	0.583166819023218	0.410316034445255	0.269819246489903	0.376398035337124	0.333285075213494	0.599179770119223	0.00065318175359693	0.0800666792238518	0.02014488409447	0.231661778587613	0.0672918486950134	0.506514431025858	0.281305057513367	0.822100939902902	0.9298097842469	0.571263150431849	0.646466478520301	0.159928657882222	0.23339570774133	0.338246311530941	0.0146409661187273	0.650712309156915	0.179086356551758
Mapk9	0.10936261007392	0.482190212746243	0.538292196562488	0.777077323268282	0.212490675866556	0.707318721563729	0.0225364483930467	0.0183987274031437	0.326883860280506	0.219202896803646	0.0410220272434325	0.241453886416243	0.148155191457234	0.95481097883703	0.109297400940823	0.238078823748471	0.553679440024642	0.158300755620111	0.0985938548036395	0.277340468447913	0.414540764319946	0.780664273514743	0.927427800424425
Mapkap1	0.575659115657518	0.880342295442215	0.709569997687378	0.616989421059421	0.363657670615393	0.540211274158713	0.85018219631861	0.746296544210069	0.717344218758251	0.279396183377149	0.471427482729808	0.747957685334302	0.693249042321694	0.062396006612328	0.611307131042137	0.0497290746972507	0.584320760618361	0.182045951261683	0.637567597206885	0.37266001210172	0.132489051374448	0.04786656602017	0.0248105724680742
Mapkapk2	0.621781406701325	0.529286565454467	0.873844087316786	0.330599618354524	0.240197657827688	0.907854445137588	0.267326463573532	0.170860435517529	0.520692006434051	0.800946854905206	0.971746161166898	0.757156474924921	0.588961556938653	0.994542781101356	0.247546669145744	0.655178625394988	0.0220746094808263	0.304767977164926	0.0480258485516584	0.0940476101716103	0.969015718333055	0.193564941508262	0.318804275835241
Mapkapk3	0.727746727077098	0.968741555437307	0.24506785190849	0.483812207754292	0.186691693277165	0.0858203123367774	0.263559489365458	0.756627209954989	0.760527619357672	0.258907693882081	0.881935351286541	0.761699316615575	0.793345110148001	0.98877203878977	0.885006209093642	0.184061538753339	0.736380722499296	0.554601578187055	0.231174995106182	0.794134568529653	0.740781925333042	0.631924406118919	0.328028109907055
Mapkapk5	0.160816787043953	0.121434336131939	0.68814605562007	0.47519586995766	0.624340001144172	0.908356071123137	0.286687154594704	0.021136081102505	0.562178661714337	0.0776730209351337	0.389379324090727	0.645296879530886	0.61272466355682	0.0588879210429855	0.450846243107569	0.697733230263937	0.457249922097304	0.0589349186003184	0.414837638770879	0.827263692228312	0.185384103993343	0.585546375794641	0.569784917335877
Mapkbp1	0.0668636473852828	0.760294507605493	0.0690589408638223	0.0950349449934255	0.680785515230343	0.759222345950929	0.144174339082	0.166613089657609	0.00682647550255949	0.0837003225716581	0.0654170727453766	0.434887260738721	0.610912625103275	0.20841179547053	0.248338165883516	0.419011618215531	0.220684280840252	0.0136196408535805	0.0203415003119666	0.725026902815075	0.38236540576219	0.905294078755519	0.585263725782551
Mapre1	0.150649848380786	0.118366986443462	0.147610123911458	0.635837554142584	0.504405323365244	0.754680609312747	0.948843995131999	0.16739941023306	0.363581288894474	0.65014856722476	0.191760294619731	0.214100851010426	0.543458673399939	0.128801903208258	0.541421274690656	0.115190340766619	0.813804998951067	0.143477779363365	0.186825853002317	0.947513503227266	0.00294125741311436	0.0303049098644292	0.751980678162744
Mapre2	0.974151510350695	0.175470494308393	0.582145123542198	0.0117661901055328	0.307307485012498	0.243743666836695	7.43597491263656e-06	2.23163258562e-05	0.00336197456055686	0.269555959301293	6.24548816757477e-06	0.0112974552858681	0.0576146624162643	0.256959463045861	0.716343672399817	0.391898910055019	0.937316503794165	0.0860329837316503	1.29702520902442e-06	0.387333884601209	0.000225208256271627	0.880745860930986	0.616799035415007
Mapre3	0.132019055831437	0.622360127954983	0.727115077311305	0.548418221376202	0.120645212804634	0.248309861283022	5.61755485890999e-07	0.354641327936255	0.262832292033468	0.0266744320650347	0.00137517610658054	1.54970739898246e-05	0.0317418454109698	0.0282228048209606	0.120810771270256	0.00393524391809584	0.866435845259964	0.0329799596295816	0.00775042652576014	0.128010318193642	0.000104729986590077	0.135053120486523	0.44807290096692
Mapt	0.0198924263454603	0.329956370515487	0.191690890432244	0.00542840262499768	0.188699200875408	0.242364197987774	1.02583734811982e-11	4.37242520400095e-17	1.05718278931826e-10	0.000128336665209478	4.47402453624326e-27	5.5777481305044e-18	4.634177653629e-05	5.61623832046181e-07	0.277688099203368	1.64848482647492e-05	0.000660225120074657	0.0163076497818301	3.60223581922446e-29	0.815699802976229	9.17695556385352e-18	0.0362068017439534	0.0329266983033892
Marc2	0.34861807296887	0.815643363457731	0.099560103167438	0.0586652152808814	0.676050156886688	0.108186811602383	0.236847459042506	0.013551242306987	0.33165472700881	0.974752949477417	0.0885166024639389	0.10086542410391	0.0477155863969138	0.00101569214713654	0.525673544692957	0.806104088676442	0.732106300732831	0.00363685516368696	0.0383955426311218	0.306684077723886	5.77765691639393e-05	0.0512327654617951	0.589619499171152
March1	0.623912120928531	0.950233075170242	0.734264168293992	0.23740560658358	0.31901264157222	0.123735269634666	0.000122360036737061	0.00525661332627315	0.0586949372682908	0.174594935849107	0.00010522525967057	4.74770859015103e-12	0.018858854683719	0.037302939163744	0.837961029618938	0.413961194639561	0.109819587506549	0.747813616967751	0.000717322255662748	0.709675412531207	0.000719281143024699	0.84337535913963	0.0278449388681013
March11	0.211300729900566	0.881601380981415	0.902804950945727	0.978855643044202	0.189328146663856	0.0743237861660306	0.470927706002496	0.000777644175232824	0.00165395369012824	0.382707711802631	3.16164642935665e-06	0.0627203021633183	0.0880125017834876	0.242673954070439	0.538483187609909	0.163430239236277	0.325721663635026	0.0108665266401941	2.73623952773587e-05	0.299541794948585	0.0168798323082457	0.748858635504868	0.157075575712385
March2	0.816772711808859	0.535280175945037	0.285644042901044	0.284984538547467	0.596019768534938	0.979520968265784	0.647801292906146	0.229175236280548	0.0166241220792256	0.1665629097105	0.751384219837193	0.399064585858302	0.802091989812724	0.0257601080723367	0.85076340769295	0.524206472779346	0.0517363786371405	0.278843606319848	0.362522915225499	0.572480161725459	0.924763024779423	0.413906075529378	0.391034340534835
March5	0.408466163448643	0.27443800288932	0.502790247542661	0.48393281966177	0.676431519429651	0.580998912563983	0.71778725244056	0.119633185237058	0.0824167433813818	0.455116974410975	0.034877512824486	0.729940904586793	0.254407916487766	0.100060999728518	0.701426057084256	0.274969545755252	0.145099940575704	0.538094517529225	0.00538771614485803	0.356322607826266	0.0488070517910809	0.265041069588714	0.21179201294
March6	0.158822497326669	0.613879099368441	0.855303914499131	0.973926424516501	0.129701954677083	0.901576736584215	0.0283566801550623	0.348760382014178	0.0336967128039105	0.561128966142953	0.218689286937125	0.884169103406512	0.114727624290089	0.794905762513524	0.132145059243713	0.381989310107946	0.862241949210044	0.134137321714913	0.116201065523225	0.797074788625852	0.0014633259821103	0.822943520748795	0.324170480479196
March7	0.611519960985208	0.529556703520699	0.741830194296397	0.413203225927566	0.635050109006582	0.0661241861668884	0.189506455869317	0.566642175342855	0.0346688982895715	0.745257114393874	0.205759322784542	0.748863046395645	0.88591083291528	0.725244708221607	0.14727676022563	0.142358756900873	0.0675635393913613	0.000463112370205815	0.120356465572765	0.485704777577704	0.39454123487646	0.651529399519417	0.279021076848939
March8	0.0942364513151905	0.570260425366455	0.602100910741626	0.35426919419049	0.94694936543052	0.959816955242562	0.713519892210954	0.210568451178938	0.693352295766943	0.14148051499164	0.99972023931216	0.246465728143967	0.167024785500309	0.318467805904501	0.165702166415959	0.613120840533834	0.874660280184171	0.894250280112117	0.304078952798397	0.090257684403346	0.714720855714494	0.57450469762722	0.153998899937847
March9	0.378844553848334	0.784573261624857	0.0915266592187181	0.136897913168239	0.734893891592287	0.578840870073389	0.603463645398809	0.279790546051733	0.310123810986308	0.526103898412003	0.517760640194062	0.0408721592932596	0.512076847454094	0.237790797498123	0.931087060494239	0.316157561761611	0.744845841553985	0.654669478020837	0.0408211686001313	0.759553429699764	0.478629788409436	0.240232240834897	0.910830108805244
Marcks	0.0155366008518462	0.301673448751023	0.869386381407801	0.41576495211282	0.746329648897851	0.65708203974173	0.0142635790554803	0.161482502613883	0.0627218322571723	0.777622419340274	0.206275277614183	0.691025118270841	0.21090731959436	0.256242299984226	0.237425199262533	0.836094129892408	0.458987332283743	0.0833145318489594	0.0925482152124721	0.884863702696946	0.0741275667460861	0.229534963994835	0.968135295965015
Marcksl1	0.684500111285172	0.594587049604939	0.587010336697791	0.561036728756913	0.170895477945229	0.575749090199565	0.000936729394905985	0.0923878083140158	0.0464422297576698	0.760286933684604	0.0688846155381005	0.689199498916283	0.238188349470827	0.986092361552515	0.167901579817875	0.242699641762577	0.539977823997029	0.0397027372117113	0.0150802145216732	0.964235002547248	0.255613822699433	0.245064992887831	0.849619127370455
Marf1	0.824824576912902	0.62419859764622	0.282514031501565	0.281337347682584	0.525438983879323	0.00121545516681649	0.822321676324155	0.669852985255431	0.442026766454959	0.562477462266919	0.808889251118868	0.00468932144121335	0.689989510272134	0.973149427960136	0.100362012902924	0.205139161254859	0.588087385524653	0.951193762849352	0.971357687034703	0.245722872230837	0.810438832845056	0.445974774495118	0.128302300303214
Mark1	0.762861060851129	0.716844678357471	0.834787292613383	0.898049499015586	0.638270171957249	0.734466922528044	0.0118202353764572	0.90107014670543	0.30617098052209	0.409353186249815	0.573316952339237	0.0648838363770664	0.769270065143746	0.324025393805657	0.206772913249178	0.0165697363421822	0.273053282918031	0.362950560157917	0.105960006407974	0.103481794643464	0.763882179860667	0.097846579720645	0.682493017724344
Mark2	0.0544540461923001	0.760641795004081	0.350237832927218	0.23370514687685	0.920154935015724	0.836043771083074	0.519272904340807	0.0337691850414416	0.641951045303478	0.582604790054455	0.874308038316147	0.419460077590434	0.129956259809589	0.0673196707833466	0.442468438357125	0.933200339311611	0.74644661006934	0.821143926860392	0.50970131388064	0.160355964434119	0.466686977082551	0.671285308397418	0.293058561661551
Mark3	0.683963964845389	0.705996333601814	0.430329643008862	0.577475428290659	0.710963388103124	0.755464330794772	0.374200247302906	0.205517443678501	0.170836080274939	0.60647761551079	0.444907202442032	0.160897973597362	0.499638307079794	0.243064507644925	0.520013188213892	0.59811176251699	0.162710801347293	0.78619961609972	0.492123125454586	0.986571909228689	0.787974018646899	0.936453256737616	0.0970735285461132
Mark4	0.480303804838345	0.945292050134057	0.982468176890391	0.286692106424983	0.136347869513927	0.351651787593566	0.815588735535165	0.830246797160782	0.253712988745054	0.888533869686054	0.269056055233466	0.741110532484098	0.303182733450562	0.959960776541777	0.769529820455633	0.580265363425169	0.861425328153742	0.0877742333346058	0.725787720288699	0.105426615468337	0.971252537882487	0.250287487231552	0.0382383888072068
Mars	0.215016923498981	0.178396357578122	0.323050707061697	0.0903820781802595	0.747302806517411	0.294140164001315	0.0451623226797992	0.00426798784002826	0.759902390533526	0.115735526335846	0.000112001295126854	0.110543525606572	0.0211011130717774	0.000418495571001179	0.883728821905604	0.205219945631132	0.139363796432815	0.0746330958218648	0.00789600069811286	0.642474123227729	5.83133963589348e-06	0.3845709627079	0.0126569653741564
Mars2	0.88064218990859	0.903279620758248	0.721310123643284	0.251214672625555	0.733161746429103	0.744773044480446	0.611975120781426	0.555253065655289	0.393740868593569	0.0153399040461188	0.463718245730302	0.692995252875164	0.424569114797941	0.0682761487301769	0.618926113513107	0.943654553808225	0.906379632676229	0.162833593772343	0.626039843044247	0.368127056021924	0.192954078943754	0.141990236543171	0.892527071131688
Marveld1	0.713506908123585	0.971711733378991	0.98876987332066	0.893500075364689	0.745342143109932	0.741854062081	0.536271168540796	0.165467321932768	0.0286973035509267	0.920270323638222	0.435069975763785	0.457728072196556	0.597241692053244	0.970727109040319	0.879129206617948	0.564744996792357	0.180694252853367	0.12568791051811	0.510824434788968	0.487415350522039	0.66122792790287	0.653220471955406	0.0592126115242082
Masp1	0.67173757307807	0.96725443471627	0.876820691976062	0.342115987711733	0.945807099747165	0.611632119792985	0.97238832740792	0.387985029931617	0.0726413210865532	0.785890486296753	0.870753269554343	0.823557217617667	0.0828516708969806	0.621339067975421	0.860556275818064	0.745963974293183	0.148048575663947	0.379838163652668	0.989873890210758	0.953907858802017	0.465660716230083	0.457118168259557	0.639140709409496
Masp2	0.0364772224084345	0.916247890284641	0.953814161599938	0.201483585493553	0.318323576614003	0.5439411868372	0.949860883186141	0.995997903906911	0.964851521728643	0.272669069601721	0.412123364308392	0.422182861708747	0.641942175353373	0.637845995855138	0.532011659367535	0.512384086055544	0.236378837464177	0.595710572491944	0.942922306139063	0.512132757910119	0.201362385157026	0.161573121076062	0.770792131253111
Mast1	0.507751962907078	0.399247637990005	0.809309949295498	0.799306114633402	0.643404747945191	0.303134234577153	1.37662445332814e-05	0.00181164534414122	0.0143316771015348	0.618633271688899	0.0155927706123998	0.0284778381747143	0.00931119047248185	0.101688508589132	0.199483405882208	0.952580992853794	0.475163098308183	0.166895755828778	0.000336572632150863	0.0596179329199289	0.0221505506358989	0.869279010060938	0.108722545788631
Mast2	0.69944822811895	0.51389501229108	0.285428056957441	0.671057112481221	0.141529768679246	0.595491429624868	0.775214232396742	0.763433995839201	0.724845321504654	0.336536292509084	0.399702323598985	0.373411486767473	0.55670758622004	0.245846345987497	0.195837403062438	0.664203112434782	0.600769873146532	0.305425490945069	0.430348772532511	0.350651678913704	0.367721927238832	0.00132928161214923	0.870406821264158
Mast3	0.323613627750641	0.338406758171861	0.144530675518679	0.142384857457531	0.849873710461185	0.894249908393428	0.22544612148704	0.431952437594034	0.828998144749331	0.487884887210602	0.219037334907362	0.474564273999207	0.517335294925696	0.528989529255291	0.681782219126605	0.085963206449749	0.0168406212249272	0.0774583599371873	0.952166286648272	0.11017165152527	0.561732449754056	0.0547163974422976	0.0610930816730117
Mast4	0.379029945777508	0.432253083916382	0.774288829779363	0.627379421145367	0.514141297226131	0.983186329313321	0.0183222097275371	0.0807962983019742	0.885771062835002	0.866894356301093	0.294393378893078	0.0155068652298678	0.462733317322491	0.996588109506008	0.941052325208789	0.33262743974881	0.0938663709264105	0.108224233817249	0.693031848586925	0.283233979693553	0.354359437442162	0.991210197361954	0.173839161450503
Mastl	0.171211455377506	0.527027234828822	0.0118987761375985	0.0439825288577564	0.032465870350817	0.422043983535063	0.0127891884761002	0.0107696613305326	0.166039269231916	0.00676031977868239	0.0035437118811207	0.276640760229921	0.902121332108287	0.0142314358400852	0.732604223691069	0.668789088536231	0.396983037807002	0.894756208093412	0.0109954506411389	0.970278717715841	0.0219610941123808	0.977670799262755	0.377102440633057
Mat2a	0.85155907900839	0.223251097831186	0.449103710157627	0.842005623586341	0.350110234884306	0.86552183189133	0.285960873153642	0.0371493502083313	0.297248347101787	0.0317600037208727	0.000786859128885865	0.243354858074273	0.0446287070134338	2.47876393285589e-06	0.398888884931398	0.888932345158149	0.628035027881894	0.00521519586515874	0.00366218045495814	0.0167896604833086	0.00280178546567835	0.595321384314334	0.61613665721576
Mat2b	0.229320462969527	0.810580468039859	0.291378013049302	0.401768087868482	0.466014770337486	0.334285682000396	0.318279987263621	0.00730958623116022	0.577059713548807	0.74873569309086	0.00217022772689212	0.18940311777635	0.0086699100005004	9.28850284324245e-07	0.186950131641936	0.583519313267528	0.506426071584805	0.0110816572950932	0.00540292738519562	0.249682291776243	0.00230370161643305	0.943985202235079	0.956609247024959
Matk	0.728278601721847	0.945292050134057	0.446171077980661	0.41174910906524	0.851007948063706	0.103146301612124	0.0300922540629068	0.712181562820691	0.253712988745054	0.540415228167342	0.63119065061366	0.213840616885682	0.178832889913089	0.0739236768360985	0.769529820455633	0.215453483963101	0.6058256150147	0.380086067955374	0.115952092096284	0.772316547372956	0.072303849768703	0.862653907244864	0.00625800212163303
Matn2	0.467152154878551	0.971711733378991	0.98876987332066	0.893500075364689	0.553342051211428	0.188892283076413	0.769794362660603	0.795658495411626	0.565746628679465	0.920270323638222	0.435069975763785	0.726695382811061	0.17207289516241	0.0908773199895559	0.341033354611932	0.695801872066873	0.715359201811918	0.53536749961749	0.118414402889582	0.839479956924896	0.205250772004536	0.519169826237254	0.5123900935531
Matr3	0.592742514097226	0.86493014720687	0.460746036475515	0.764756082147278	0.534211902188758	0.935101234824238	0.116374560137159	0.101261930264123	0.266678653182701	0.852196961223991	0.00118494933316735	0.246356781718559	0.434088531963172	0.338240477019206	0.607476152468175	0.534886846981374	0.424222547450208	0.473876656795021	0.0863164023180915	0.795748926467724	0.0228056198965469	0.142982693365662	0.913337730638189
Mau2	0.608221153161821	0.421488429154375	0.723995874607167	0.358774750516034	0.812309006619559	0.512319356493873	0.708311386153211	0.666214814176023	0.287995502127236	0.589780129223938	0.766375445516796	0.273841318791343	0.488634004040832	0.708528037755642	0.535309870650302	0.482022011014342	0.565247338099042	0.657415157482107	0.819185921608517	0.972007868344103	0.567585889871645	0.0982958237217475	0.227663049935146
Mavs	0.0695224331165476	0.861418726202504	0.342232643468722	0.326535398338365	0.530672208016618	0.00706776670572344	0.0571600669028888	0.0766744517797881	0.810626589982793	0.00256211976639996	0.064472571050665	0.382034426813109	0.00372284920901392	0.0351891606259608	0.178687691501082	0.740255696031195	0.206183811140422	0.0217148650445008	0.0175976723739893	0.122237004415727	0.131299123247789	0.225605312655803	0.0366556972980694
Max	0.9676197833139	0.761234381828762	0.0618657796365305	0.079036304600628	0.443166239636227	0.355875667754072	0.546764784637979	0.830962729724689	0.973657701917253	0.100077403591924	0.91649844494483	0.153958738407258	0.00240214132508802	0.000631742917473833	0.791384957185885	0.713600591040644	0.555734467685903	0.530978601244922	0.341525729900359	0.247067498358087	0.0209227939395645	0.940077022236095	0.433106567081445
Maz	0.14920171160523	0.993331653353814	0.653957096591518	0.48214600937904	0.491203538227816	0.962672021067988	0.434880229504979	0.633488943602799	0.00972205904030455	0.00867568152345453	0.529294413779874	0.366469987135383	0.634230931058233	0.466504951325676	0.309470795031969	0.851475897377098	0.05846665452592	0.271573994541974	0.818693311971695	0.4761812779922	0.656481905357409	0.740594568033846	0.444194829937806
Mb21d2	0.539997826259762	0.95993064790749	0.00792966826747303	0.759525044840239	0.366022681818587	0.0493567726908963	0.188948696392852	0.730042432541675	0.530567788334303	0.581946212807137	0.677575265017084	0.957650123227953	0.942553837327243	0.313937896911264	0.371807986285369	0.320129016161088	0.126278660712796	0.872175035390538	0.838125966995138	0.18294040918431	0.75008843507236	0.794548721817723	0.11801979336051
Mbd1	0.748880986676379	0.473394459370156	0.35141004345089	0.817599233987895	0.807068722347826	0.508115297332121	0.911928458453609	0.195039830541222	0.875052566822841	0.720303700906912	0.284664036895691	0.354677782351355	0.487139522577683	0.101770007108547	0.778919974978212	0.0720502825792472	0.195442152473269	0.244752016996729	0.0283162647908014	0.712351966208293	0.031668102189212	0.186238921723226	0.335994646450382
Mbd2	0.149497411366669	0.848173454468962	0.461112415381842	0.332042507192874	0.372112115738011	0.535773711731238	0.322906401127488	0.266859087434736	0.631547314367595	0.407018304426275	0.0811754295587471	0.306442945782099	0.565414768167365	0.844332072913788	0.420057339102271	0.227923281618501	0.609303613389205	0.844996325749906	0.288398503042906	0.699219399312517	0.826888502966727	0.850565603981567	0.839195794784948
Mbd3	0.0379328886609725	0.374744534801099	0.543253309511353	0.193574397648749	0.888016477023197	0.667952569733971	0.536257682810898	0.0331110582772764	0.162682562459643	0.72996873768526	0.00408254625166727	0.320738858552314	0.00247472843468431	0.037745793241072	0.904520069407969	0.563872283615374	0.420888386484739	0.0240722830217893	0.138661187949674	0.568044247471196	0.106782598141163	0.800801525499808	0.250530586292782
Mbd4	0.952656869145289	0.741632287834856	0.351279972875622	0.124900699379868	0.855439425563169	0.745773864677146	0.849368801511372	0.081875283933773	0.552727700198648	0.133556823521728	0.131450446276507	0.841704521031781	4.26292535828089e-05	0.0824813960241551	0.274718361037644	0.358900767610911	0.0543005120977791	0.732863789622479	0.165422827088801	0.465325949788549	0.000829961707908988	0.364063528295496	0.000144657062078154
Mbd5	0.1526701892172	0.844098022998128	0.815861285965788	0.614897670073451	0.100911671589948	0.303134234577153	0.0152175797801072	0.704712701506573	0.292296405528944	0.340826828612109	0.870952262499018	0.0284778381747143	0.54423526225936	0.204614598349512	0.426210886261399	0.636438876294979	0.475163098308183	0.575644349200079	0.374606534570923	0.725506626486288	0.594510652980557	0.0525165398358885	0.839195710554393
Mbd6	0.392237756121516	0.154984252510638	0.007959756956531	0.0075610852711368	0.380603164463835	0.687551997298676	0.939760174920414	0.857365735083826	0.0763370931994662	0.0775266452180371	0.716883541336885	0.579648812536111	0.344211323073213	0.108033666879624	0.0940148929964962	0.337119826014829	0.529086844921532	0.673323937772942	0.174900177311783	0.745345915190917	0.885115941876798	0.212917340642882	0.607491339879191
Mbip	0.784185860705778	0.0352532945326442	0.429210719784678	0.0153287419623365	0.468914122628419	0.977032393462636	0.546495024098973	0.650214724957508	0.158654563402938	0.538610784492915	0.574080453899024	0.328271835094084	0.00208354261997536	0.00227557980002648	0.471096154303688	0.310171568730507	0.840926901070006	0.921975482141509	0.636597381875536	0.664946532457283	0.468162869556139	0.00386890428403181	0.0753592946454148
Mblac1	0.242890979689514	0.797071701091611	0.227781920159808	0.970990253232897	0.844078865653757	0.215013092367309	0.881147766048256	0.516115771525803	0.961559830634793	0.810418636873409	0.937479906293477	0.666102004590448	0.289388155619466	0.0278897921791073	0.00157829753385627	0.661707559439579	0.906124683847422	0.958280834799715	0.957177031217384	0.83273590135842	0.274147553493895	0.566408634993125	0.0362297267184271
Mblac2	0.837658100708304	0.885946248754466	0.353029692347539	0.933345802337418	0.983389799241899	0.135499937879958	0.906288696799689	0.983182875769021	0.451473538342603	0.579493001209182	0.653194133720741	0.431057040957168	0.712627857031681	0.789933352230834	0.602039701940158	0.364210972569052	0.2789737620101	0.421177131151639	0.832031551152022	0.796395984269158	0.390417808465143	0.404697718582536	0.594563094603666
Mbnl1	0.209567569397792	0.748157797813658	0.982817861969879	0.237006409427333	0.200993363377608	0.566811407701502	0.0742107819181498	0.014819507536463	0.0813387435661085	0.985048258834897	0.000731102770297192	0.140245489331198	0.15466454994509	0.000442260618726174	0.493832421066162	0.198619001293826	0.573441690749361	0.00892979771011723	0.00648165047908533	0.189589841486608	0.0306934192499146	0.457990463315335	0.889392742909462
Mbnl2	0.943546058197464	0.654751588852358	0.414448196840618	0.331523554400163	0.954819349028578	0.0992067883468915	0.0112596783953586	0.231920720355951	0.732403909726669	0.929640459713216	0.387839886985741	0.939736209452345	0.204762330778252	0.421813008095761	0.620874272418174	0.881106695811046	0.288101832177562	0.787182839284505	0.892439989062038	0.0676144206417746	0.878035880067154	0.0820433159087567	0.630292615714847
Mbnl3	0.292784224542892	0.791405365789293	0.0459053682434971	0.887597806696232	0.00629716714623791	0.512487360075201	0.00810448467871561	0.00668537012825311	0.371038540006196	0.0460627959380362	0.198304984033422	0.124415230667501	0.0198258252656071	0.000121271663067168	0.299200561609677	0.184408461328259	0.950360441622262	0.242150407947127	0.0224678532521077	0.0959541291041823	0.000558266503726187	0.0146859030537409	0.401488821509228
Mboat1	0.528432390635691	0.946720385514072	0.0639459055537713	0.652199075892366	0.470624113132013	0.653022960189992	0.914845080493256	0.0186475007935511	0.17997126315162	0.971224786451679	0.115650518802229	0.225169513514476	0.285814900042953	0.00557012584525667	0.793183112482453	0.705238060766022	0.0717731698203511	0.166816195969902	0.154007573978635	0.586558105518971	0.0971871192396176	0.958218786382568	0.997425934674743
Mboat2	0.743779791553977	0.49611620801963	0.762747997163353	0.259149466058323	0.575577875140505	0.0139434704524965	0.631758691336115	0.0839350113096028	0.00587151667021318	0.263992771280875	0.843332949532885	0.414537999691946	0.281239198768303	0.495766313803441	0.652789618900166	0.18393076189329	0.166890027699709	0.157637540702211	0.0325872457910927	0.355457645846077	0.918501756223951	0.69918483231857	0.726572029469076
Mboat7	0.526361374130852	0.755923635871593	0.266325647744966	0.72277638997851	0.765675223657776	0.0866959914709305	0.639951858774223	0.488461965172932	0.530201492855845	0.269803243695025	0.0655484241620556	0.469099744268813	0.498756770904351	0.684917221639986	0.483665915909296	0.361985519827606	0.403479998610833	0.0513496275320592	0.400435036742742	0.515340764269103	0.929923552407731	0.52761364186807	0.942058595012338
Mbp	0.436978746859092	0.691796310263901	0.134729476592171	0.812257081197176	0.143807192130967	0.647602252782837	0.521711481254177	0.16256903632965	0.899757576477443	0.961590081330878	0.319481798253195	0.0189868967004453	0.0397697146976761	0.132886327340282	0.659113019834928	0.0278949135423184	0.0175825248697604	0.670848259783808	0.267926370341405	0.195298068292575	0.953369223765122	0.482410972069183	0.843874263465364
Mbtd1	0.707986252792737	0.962787156444329	0.465843248040783	0.524902088966759	0.536788759826329	0.62301553714173	0.192032130172196	0.304698639392916	0.385000932519146	0.0517496676078359	0.0994672773691163	0.16154439129066	0.670289027590906	0.39639884620248	0.81943097610057	0.137512402496587	0.154871665572504	0.738456942713177	0.011390846799175	0.991487461788709	0.129257738382657	0.154260002391525	0.735012493471556
Mbtps1	0.0252170277673869	0.515968393650495	0.242328174904251	0.736043705377237	0.230756584945615	0.453206070377769	0.983687830507244	0.161475716535528	0.739578804947361	0.0978596963106977	0.115561499236716	0.356824070225437	0.0453893044875536	0.810831671403594	0.718222268550671	0.546426435626141	0.0988908584654926	0.769020767437264	0.060652785061918	0.679948630400381	0.130672902912359	0.409129099141801	0.163456789992379
Mbtps2	0.793043618495895	0.0670928489000465	0.0932666582604203	0.103515781095441	0.25157182047278	0.850483718598121	0.0934696854496182	0.49715828864878	0.420862249296826	0.259307449336674	0.247485665645799	0.313772837232081	0.543508742719468	0.146097465908282	0.982825731834506	0.267640615504962	0.763118411456507	0.729366837799488	0.0670675297703266	0.574766683364599	0.187674410789705	0.249042037084019	0.965389154956389
Mcam	0.591488815660753	0.958509086930112	0.169655100379471	0.868824567963916	0.250255139032051	0.421141833346221	0.0606817619488542	0.172721105610193	0.279789993892569	0.0407467531343297	0.187832909787405	0.282245292239106	0.321730639836285	0.171250209501136	0.823845257675982	0.479570847840688	0.961238658495372	0.269842159345497	0.6626083408237	0.803106317239192	0.889436532867017	0.234186681381279	0.0652289961033052
Mcat	0.511756372967224	0.184192336438114	0.736409072091458	0.590749548245511	0.713770259798663	0.512103268479619	0.25005011367249	0.147586730895144	0.491938334220466	0.915281064968209	0.477161196897915	0.319338951801859	0.669430786161872	0.922447607494863	0.0285550783009921	0.187976617260128	0.216060368737662	0.162128880783458	0.25205542165143	0.524798544363122	0.487652336714158	0.621597324015805	0.331418666765589
Mccc1	0.0350108190930425	0.615224847320559	0.359670454909197	0.689612250478941	0.389314819694019	0.176854307551747	0.347183789447377	0.216459077372831	0.343785060746114	0.47208067541829	0.00390594301545845	0.963140152652375	0.257881162132359	0.512585417067249	0.970642773196676	0.418444436353746	0.160009711793864	0.598315564812632	0.00791132629660597	0.289961574417848	0.110211140355349	0.165113697440348	0.600637424444566
Mccc2	0.202978454040619	0.693195752180943	0.750655504059258	0.699059372400186	0.442697024487546	0.391367500285373	0.222610787171283	0.0053717084845361	0.135721555641744	0.964912305115368	0.0142371036818265	0.979961239425767	0.00336661663603698	0.102389700484771	0.685221950578301	0.320749441080941	0.675599008190869	0.00606352571194721	0.0791360194402386	0.83372114207298	0.443808170513491	0.290818299668354	0.565026281027077
Mcee	0.317032362151512	0.751511318740784	0.357507008943075	0.85568816717094	0.25371416246595	0.310131957126694	0.0477739021459285	0.000565556329429018	0.356802612043231	0.866742893776314	0.000689064684851898	0.0371387024950751	0.279372292289512	0.00216535958479324	0.782152453631399	0.179241970515781	0.720584051261327	0.00366085295247205	3.46979205181546e-05	0.417496983504377	0.000961194655063524	0.00276921912549152	0.890786672983207
Mcf2l	0.109251211455197	0.673040243013179	0.803990347360188	0.576795668182827	0.521231330492734	0.783919992890773	0.0152339125504939	0.00966460172172777	0.107322325814771	0.740508372152703	0.00684497450877917	0.00533705128554847	0.107830698105052	0.367440681181374	0.17775360418578	0.137119811612936	0.109463535184452	0.199339557614553	0.00014162436210424	0.258749957085136	0.0167362545465537	0.684359213927257	0.507748903299119
Mcfd2	0.6700941695016	0.366491669499144	0.78561876133327	0.867466149574747	0.317931199010362	0.922464570886596	0.433217864481051	0.0316140923920583	0.960122909424983	0.9143362570811	0.0037409796918334	0.59720432244143	0.320773125622643	0.00617435030513183	0.159993799961124	0.93710883908726	0.666568530232755	0.377536967552416	0.0249521526778768	0.139711633034814	0.2167779703781	0.406908438144883	0.0895850686013053
Mcl1	0.644956649125697	0.319805716721741	0.348477840806529	0.342252229509873	0.284154639507359	0.129899853861799	0.373340271800638	0.909839450288106	0.216948051868326	0.518994049945011	0.174415002800743	0.116993406057567	0.155122189013418	0.682489764649329	0.717456067816851	0.756939640435475	0.842169488624753	0.285321681717728	0.634450742768608	0.430376120488376	0.535007668655937	0.664900998849795	0.362664744764189
Mcm10	0.657347349782245	0.92605388945219	0.273312985291523	0.00614480742979628	0.969202439935259	0.165829638214369	0.0164571077879083	0.00131319038368064	0.0063703394828537	0.0338224476533275	1.14760866372812e-06	0.246231225228365	0.00113261152516956	1.63712313972617e-07	0.651376300160529	0.0947676370543919	0.0557324799974884	0.000970942815067384	1.15332147828353e-07	0.0161216533110079	1.32512732734572e-07	0.00524710585116907	0.253705205974015
Mcm2	0.763575710477518	0.81374454950011	0.93918608508501	0.217337381704761	0.616066379814844	0.687223700177857	0.000267874815583564	4.16968027030589e-11	0.000121043652809398	0.108079956388736	9.71457901769565e-16	0.00189705469707209	2.15366642730909e-08	2.53623205462143e-07	0.0837903032889169	0.00744513193601723	0.00298070437947084	2.4251143767003e-05	1.8904412995359e-19	0.00750894911035012	6.84202535474647e-17	1.31431600639755e-05	0.0145152174059045
Mcm3	0.49771024475054	0.968154334248024	0.354773751552	0.137813114028466	0.356258321930988	0.254681627256127	1.26226758845693e-05	6.18725232329545e-22	8.2390912822288e-09	0.0167603975884206	3.44833585819739e-32	5.82159202499982e-06	5.07673940977722e-16	4.03451032563645e-13	0.222045564759217	5.63107526718795e-06	0.397485814155216	1.83743461390745e-17	1.83971850756317e-33	0.848763094342219	1.35229730910875e-20	0.0168466812373327	0.101563397561166
Mcm3ap	0.707120686123431	0.170509108842754	0.0265077413436828	0.888853804277719	0.438483632099879	0.515871263136431	0.0409449909783329	0.094712882270226	0.862116942763171	0.959190398198698	0.361551911426136	0.496598003990515	0.367904196723302	0.868057127283021	0.718728139670999	0.147557576613387	0.969089817215447	0.60167651340258	0.236916133128191	0.999741348288092	0.503895711083899	0.772894112053605	0.272286894207571
Mcm4	0.889026429724253	0.499214833787641	0.622767353536052	0.0226235075085728	0.388720283886047	0.334583208954313	2.21354923475747e-05	5.45161390897498e-16	0.0358415889940053	0.107842261971222	4.58586327898638e-18	0.00268700636057	8.19814275406278e-07	6.76192861251584e-07	0.821016111988277	6.10466588779808e-07	0.0334842832938822	4.0865337536577e-12	1.13902930018924e-18	0.0721237093684938	1.78994623810664e-09	0.00135384995449207	0.679357854364114
Mcm5	0.271942614751003	0.459462042859876	0.246796994571637	0.0965266998163612	0.286335831154926	0.655598982400873	0.0016816542361945	3.59527152789959e-09	0.000102654508247613	0.00256858333158857	6.54792982870304e-21	0.002236951535227	1.61550237250357e-13	8.23770009513562e-10	0.172803897429255	2.43833137420453e-05	0.277002774125173	3.41359270891725e-11	1.4491632160187e-17	0.320545714188195	1.17729201378956e-15	0.000441722667161034	0.21793752472797
Mcm6	0.376211822115423	0.0165628753102134	0.102351414529996	0.0359096313199574	0.907010019835928	0.309727544205022	0.000386437083250969	1.21034476842401e-13	1.4135319084725e-12	0.00752556230247755	7.41993291349965e-18	8.09462494559262e-05	2.47323187036332e-09	1.27008599451187e-11	0.273574018053031	0.0178804994881302	0.868810486897002	4.56615170515886e-12	1.75407096781074e-19	0.120833954096405	4.32429565456726e-15	0.0161659762233791	0.305068500128699
Mcm7	0.382519981090711	0.317148047206142	0.582910582895709	0.127584882661663	0.592217375172998	0.760944566175669	0.000188813494262928	8.58271203095807e-18	2.88420077620947e-06	0.000560542778026853	9.61466364190679e-19	3.41162337114867e-06	5.79077431772327e-14	1.22749159143901e-11	0.136157799573506	0.00196249778706501	0.0267204266736	5.17117052556582e-08	8.30199928105195e-21	0.00724006692685487	6.10986701637425e-15	0.00116327186370275	0.0992148091447904
Mcm8	0.529020991586552	0.349267448596949	0.689562989468382	0.212117273449395	0.13780087382978	0.234067833566227	0.0165269768572148	0.000174674504818512	0.56580019119462	0.000140819142054516	0.000118623951873819	0.0347428427445458	2.21365917020537e-05	2.50979915883859e-07	0.942531517821851	0.16466965885239	0.884735253440797	0.001001987709926	4.9345218610258e-07	0.42606827412192	0.00145961621951702	0.0180474622227378	0.29036413617299
Mcm9	0.856615285716312	0.390509249177326	0.384938301769678	0.211256365412685	0.905687075850529	0.683692229368483	0.988890075837768	0.240844733891039	0.777142081614567	0.714299676927962	0.0532708306531481	0.707814260501922	0.104493494260168	0.411207955131964	0.449387466721261	0.300118295247836	0.326630079735516	0.117166842400369	0.0985722096074332	0.155704163122998	0.0441319020885289	0.590438667695094	0.41102398235119
Mcmbp	0.414182255536908	0.336326062114458	0.627398569094744	0.575194667890257	0.0731430592206533	0.296889702348295	0.0332450224711249	0.000598316132221875	0.0211968516389129	0.807800197871216	0.000123047697717497	0.0959372621492308	0.0669217374603335	4.99224996734456e-05	0.798828237588274	0.245785102177125	0.0805762444474054	0.000925368058289378	0.000186905371256628	0.562012591207472	3.11794750086915e-08	0.00201733479033581	0.302288722639506
Mcmdc2	0.713506908123585	0.971711733378991	0.278131037692168	0.0565266720623258	0.553342051211428	0.741854062081	0.126123970349014	0.57277239616521	0.205165676082008	0.920270323638222	0.0964619949435055	0.726695382811061	0.17207289516241	0.0106331262249141	0.879129206617948	0.695801872066873	0.542335968104985	0.53536749961749	0.118414402889582	0.271531276569899	0.66122792790287	0.653220471955406	0.5123900935531
Mcoln1	0.103227271164682	0.116042075543519	0.778940466279961	0.440131765983737	0.750230135834029	0.815628409414928	0.1069491576623	0.164431152034525	0.264386545361877	0.109972763035589	0.36287476423616	0.0371552561142185	0.0933263882731512	0.475104450569647	0.963710078265604	0.274972283107019	0.511658491197882	0.306201888318732	0.891472436245005	0.600963092246177	0.418617729980796	0.205974173807128	0.725358878384395
Mcoln3	0.566032659778922	0.31164168226778	0.725816707855632	0.484392124893784	0.229964480047206	0.897802621114989	0.43250497067872	0.123222033393982	0.374948311250143	0.520303792299509	0.952653853327985	0.00551051965150999	0.563318803218315	0.657667201069551	0.404123543758648	0.82572859907604	0.0864198868549752	0.210858073261801	0.0458214501369128	0.938981864535083	0.85281882299326	0.312739756853418	0.0257427232467752
Mcph1	0.561315006839901	0.553615443053412	0.0274243787502989	0.518115570591456	0.829568433498098	0.795602337889734	0.0283181577499445	0.006056239450293	0.841974251533812	0.176734852434232	0.000592286710964925	0.0317974095078759	0.000209858690977828	0.00116215034545725	0.178531151762998	0.283149694340906	0.803771651989143	0.0193716598302501	0.00317537954855109	0.0634473859090578	0.000548867999011312	0.936359955422728	0.00475035374927391
Mcrs1	0.0459199142510252	0.282337031697223	0.953983597744108	0.439604205914414	0.387914555963847	0.7157671745122	0.0244225890786906	0.609833721939367	0.286741528508729	0.370257786565773	0.14308247712976	0.783277741861379	0.554962500471994	0.700172501924381	0.937983335818854	0.227249906003123	0.821023937161906	0.444654178579771	0.714305487285586	0.308716919335995	0.866344873292254	0.329488096865009	0.680503983055116
Mcts1	0.95579243392362	0.218248365164899	0.303785424109871	0.0856119529551561	0.27217457423443	0.270602017972746	0.585535791987359	0.768862828914247	0.16402855330162	0.684023758727296	0.128960305317413	0.873251730690709	0.235767064794525	0.172902109795985	0.60012590573311	0.301398594032461	0.768761505148377	0.656545481764721	0.135175672578357	0.387093447085837	0.194471833945887	0.0932771873133443	0.679121461659224
Mcts2	0.469257992342693	0.892996360045766	0.756565183863296	0.500657651320145	0.753821852262038	0.398555197503979	0.0870945114907748	0.277693675698667	0.304870767870111	0.388492560774064	0.00034423394475912	0.477141933080344	0.143388264327259	0.00573002452389768	0.945924400391782	0.0618232484478726	0.00976289972068903	0.220952771836419	0.00751562218193569	0.286784784275624	0.469215274241376	0.307808239095722	0.46584354843489
Mcu	0.325071857334386	0.777376652358869	0.818892403396759	0.503138884539249	0.619191347114195	0.0760117436071442	0.905373523374178	0.163805519663969	0.74393423369093	0.0388629237219975	0.43171101303938	0.101551864977379	0.037795640084515	0.665080748840606	0.970206270806255	0.335934067119538	0.609578510501639	0.190179738710047	0.280443930268934	0.409535406975786	0.329845494958926	0.775901575808592	0.739719662236112
Mcur1	0.217158116901088	0.662768730592506	0.0383751041115946	0.988164124360783	0.924907536468482	0.794434836049678	0.309405314396324	0.137793869662185	0.638200572397107	0.0676375758938436	0.214853560591699	0.0148474406165578	0.00338836549851959	0.00607301850706005	0.191236961621043	0.138728380701844	0.74182796167601	0.0774299089427786	0.106799066004914	0.306697836656014	0.016161491268714	0.317981072867571	0.869005883463759
Mdc1	0.535895629759642	0.391757618005655	0.76705673263893	0.0628555511779105	0.824160562281656	0.857028978881232	0.186480590304502	0.000580290057149364	0.639413528643548	0.0514158496840567	2.37728837357651e-06	0.398256801758581	0.497564399833162	0.115159488354652	0.571664835772479	0.0262884047213132	0.972945733198704	5.87021777649183e-05	5.50336686062117e-05	0.25866700924623	0.00298068215062734	0.171450855412519	0.351933554945881
Mdfi	0.905471092010488	0.897398478210019	0.0450761095522164	0.00118198446594265	0.470460376879808	0.790047028451981	0.306772767147753	0.15459472386982	0.117670754013854	0.178996321109973	0.244580774779508	0.730076617994563	0.688995794878709	0.629383413210424	0.628666138966197	0.518781618329006	0.0500669749736409	0.0186886074644135	0.0553346369255426	0.0503266269996546	0.635511851967754	0.126822494557775	0.503551689417
Mdfic	0.72516178491467	0.875687648460976	0.636663982801436	0.340498434024668	0.679205594002632	0.436775837167175	0.0487978535546647	0.00297057605046114	0.713351021998491	0.021580924845655	0.0854687379289556	0.204011784199689	0.972752807993686	0.326034258460853	0.137160286338427	0.329974096605282	0.945516471097853	0.0645550812350292	0.0184660907513356	0.124262696621949	0.383277936126414	0.751699545694596	0.0570515703104921
Mdga1	0.297687098034553	0.918806709058512	0.188887819241472	0.811383491958751	0.269265736615319	0.56544755764424	0.0370548664234042	0.158529878180749	0.0385975084325669	0.431654362671734	0.22855506530054	0.476821333441318	0.30809425569922	0.117893493130042	0.664675592275884	0.655705428647327	0.946605778398827	0.00861069753406187	0.665415136997687	0.720386950094984	0.846667585333746	0.158077480627777	0.870149574044215
Mdga2	0.553094172704739	0.954047937063427	0.76011408285516	0.956253655616033	0.853898599218947	0.552512811381905	0.0237834812482369	0.0243558056183494	0.222778723435027	0.498277847046628	0.0504017269475056	0.0622092539200147	0.538635356411109	0.688775379529913	0.408336841352517	0.620071155759114	0.329612171619881	0.571963159665405	0.0285202178901034	0.154561717568409	0.614742855817225	0.984225046625485	0.84822937478502
Mdh1	0.763202041534309	0.961011835648933	0.122357233005881	0.642242955832116	0.093679116201995	0.392364226730872	0.288849361589949	0.00732139084517464	0.781300390436954	0.939443151191541	0.00211225950346883	0.0642896301730071	0.0402926783131534	0.000103740506507737	0.193510645454747	0.884220937003623	0.728030842507647	0.000692930862106462	1.44719978646531e-05	0.699975414625907	2.99258034346109e-06	0.019059612180635	0.0254793634121214
Mdh2	0.28485778892477	0.0974150701787237	0.296644327832613	0.352509788484344	0.77545631756794	0.646577909221918	0.944659229002493	0.157080799733723	0.00214689499043672	0.812466441800992	0.0337750310883954	0.526225102822716	0.448756868292411	0.0189723890503972	0.900244919134797	0.0542808876719358	0.119135238904208	0.460564325600798	0.54894356995533	0.318300562128668	0.0481658513407348	0.0466452015683018	0.797338791111226
Mdk	0.0388022784264669	0.0422711814478844	0.62184338876846	0.168441184829469	0.671529619876973	0.502355011078137	1.39477807102544e-10	4.67128795422605e-26	2.74857705943225e-12	0.0183746926280321	5.16408699967935e-43	3.7392570399905e-08	1.14159079346726e-12	3.44071281747602e-13	0.353529338614947	1.69461495039281e-08	7.70512402723237e-06	0.00157412594769747	3.82047944838696e-44	0.168412668654755	4.52414535429879e-24	0.000843652955807438	0.0256569164240845
Mdm1	0.279673578204236	0.243394504827695	0.856913773826635	0.776239832961861	0.836182177795822	0.813781992669923	0.319118160974521	0.129907333388124	0.974333743029151	0.128871114079892	0.0651688647290148	0.303932747668196	0.0435615565069958	0.0289325118095332	0.0562992113011731	0.650113006183275	0.269503014949865	0.537671392508549	0.0420855257852104	0.228786546306986	0.038002058939545	0.0488989820900774	0.428975424278959
Mdm2	0.559907551407476	0.25151071271454	0.74318139196105	0.633490967376426	0.855095355575821	0.991778387163673	0.404198538145399	0.385170751350295	0.00849386959613964	0.825730384103523	0.466141542054784	0.231926748999082	0.976518510978121	0.019213359575704	0.833326528404949	0.798796818744551	0.00349570867062916	0.0187664348972986	0.365326758559645	0.548631875659555	0.71058792779536	0.824203496300818	0.10739026056137
Mdm4	0.803711036368007	0.1577332390299	0.189894240784711	0.645161863052466	0.561857282243863	0.35394066730178	0.360585543212964	0.203892161581632	0.780122200999406	0.740018947885595	0.184538607673771	0.313567988131178	0.622999282254011	0.932018905924142	0.3637763358319	0.680491591355598	0.913777569844223	0.766489008079097	0.89332295919462	0.120204407091162	0.250100809127503	0.323476658133161	0.46874824992413
Mdn1	0.133858328193847	0.819882791474111	0.00414630487831262	0.116496177514298	0.35497559791392	0.172455698446267	0.275380572486117	0.00419306449318359	0.153914762736292	0.238451253140258	0.0740973033385818	0.121523692843259	0.0092944207329241	0.062619814117749	0.122602302018359	0.847262243862599	0.0952916277137979	0.143201175539217	0.0241346926134818	0.0118906656989457	0.000370797515500499	0.131844115529701	0.417936085839161
Mdp1	0.416797123019209	0.247750580770125	0.422992327163859	0.879217473392418	0.905438988604702	0.259340597967294	0.330583745937736	0.542386312127783	0.0497255938666216	0.924711631544029	0.593645928803901	0.549101670484981	0.488080737685833	0.0108432860169229	0.778436213292646	0.12860420089292	0.197879483584907	0.707452337351952	0.910341983424536	0.162738216093336	0.341151384726834	0.335261031533484	0.213126149263795
Me1	0.996814049749342	0.342045063415727	0.539923159403126	0.0686095071694091	0.96925250442118	0.253624516067744	0.979794584426504	0.617285872287595	0.316513521809103	0.431654362671734	0.22855506530054	0.476821333441318	0.661190745082725	0.345445670807769	0.664675592275884	0.313719416415669	0.230965284910088	0.584128317975799	0.537207990831493	0.228217789231629	0.77414781215916	0.322335734394961	0.870149574044215
Me2	0.803723308130868	0.065478470697644	0.00638707645319126	0.0929439579461505	0.949930173101198	0.0750095040005414	0.479425785158745	0.00479289128678097	0.943988446295493	0.00707737509245593	3.83446036351855e-05	0.0970401187775547	1.96624069866521e-07	4.95278328481213e-07	0.460352338881385	0.106915097375916	0.437376256341892	0.0359307345341716	2.62850770599942e-05	0.0319937853372171	0.0050481269349192	0.706244753678087	0.0152648812026418
Mea1	0.308895892269395	0.896480382136404	0.327479205864853	0.406402400377888	0.316095844580047	0.293305119270708	0.889685269972278	0.488432599117335	0.155237755331559	0.685053759256849	0.10564988391249	0.386397139930983	0.34214209284941	0.265181002836265	0.128746821696437	0.0970274162736231	0.999945875940077	0.581755507636975	0.0506534199147358	0.892143526673397	0.162194465229867	0.602568731782041	0.268622624434322
Meaf6	0.93194113227751	0.115301842154633	0.61715864580683	0.872116394574484	0.646852464516751	0.0357083985385778	0.10461186271467	0.0757678512470519	0.133222719044024	0.244529961354748	0.974182032412301	0.0248637528968451	0.593342160806507	0.508401654201837	0.147631933046074	0.507212989049612	0.0676125284576377	0.369429243809712	0.758725860320296	0.0962508210436012	0.504715995866333	0.941496623364604	0.246057774944383
Mecom	0.52769748360249	0.405379235690219	0.259213213567763	0.666813673152059	0.238382045711781	0.248723100449845	0.677481854668759	0.0858919305242694	0.317243813400185	0.983245865092215	0.0410088353595652	0.303912224576995	0.0819561177653593	0.919782132011907	0.438020107058366	0.764716947435356	0.876110536940929	0.362813730215988	0.0770184963127059	0.504178457282803	0.91393702655382	0.631852353610716	0.424783386574511
Mecp2	0.157768104115447	0.976500715124282	0.943624879649621	0.805791189474455	0.457767948766093	0.212349622684544	0.0298423557374218	0.961338168084819	0.0205735698872805	0.321324922153217	0.70427341637205	0.188229399004426	0.473472204902149	0.198097485577349	0.734067828085249	0.531120603433977	0.505043448192116	0.253074931875662	0.193584587420552	0.885394241059662	0.319375205370408	0.847907302318881	0.945022418787547
Mecr	0.665997169401317	0.130205736606925	0.143702013784831	0.931503317936935	0.771733712446742	0.0924173770356709	0.101087886537289	0.00351465244651692	0.601677791710125	0.715980648620937	0.00106728194644877	0.321544082443787	0.235399699439559	0.0867797220751906	0.419298687705952	0.051823079130726	0.403266859094225	0.0928584596953397	0.0209722911918599	0.313908219207551	0.628944439204551	0.138712533947811	0.971396385523138
Med1	0.656056195444302	0.746409232462184	0.263289071345031	0.431930255745307	0.250216681048642	0.551923549763324	0.795905483246548	0.166270781715067	0.917196398607634	0.137568021653298	0.267550671438227	0.24132479710227	0.0620927330007996	0.0216915102189314	0.13901134700069	0.392174764763761	0.831250668818832	0.406632520662216	0.00230483238031742	0.148336487631379	0.0203479540863794	0.545812846456144	0.559040939205429
Med10	0.552168811471919	0.0723162223269165	0.334148990405797	0.328477306273874	0.742468687961337	0.0586349352282542	0.737837065344157	0.701616624549901	0.387031129092122	0.193515832324558	0.471949457546951	0.897296180530168	0.00820989178132888	0.00819507527197412	0.30283209850055	0.256209964501285	0.131843099173402	0.95428666034481	0.232596314152512	0.291706058360423	0.00443833890762152	0.210639507718353	0.920403557785138
Med11	0.232746864483726	0.359001579844912	0.943194840083775	0.582315678822514	0.808770723819435	0.873427794945835	0.831189176057009	0.0782512814769295	0.552817585189988	0.190894152820853	0.0548264832613098	0.0629739622750074	0.888485198484096	0.264198345825831	0.672437443510587	0.194823121680333	0.704452265373375	0.0427695102125367	0.505917245606401	0.255736753416747	0.0201194645258333	0.0765668207458719	0.367000275772764
Med12	0.370697460767711	0.922050956978059	0.289255827025398	0.664122235552321	0.668879495651763	0.734190872597958	0.84079626761246	0.624336539526287	0.814152183112715	0.00567287118949583	0.964347544513837	0.103486394625284	0.536209197470063	0.718170353575887	0.709326662667457	0.158160405675266	0.39853685953366	0.737480322464796	0.772004624711916	0.147906386894971	0.337189751670396	0.657967206497512	0.687186411902488
Med12l	0.208393700154912	0.378156191118749	0.48984837782162	0.218702823142142	0.216183421722595	0.0694508403008449	0.931298113655858	0.257476374897116	0.498148275508924	0.156525972592154	0.0687172061768324	0.907791279193375	0.834921921450425	0.0388004638179544	0.0122604618857152	0.936294923205652	0.0570309614857459	0.286849281236736	0.115815304227403	0.442566352113074	0.529209386511069	0.297801133292941	0.263134521712434
Med13	0.527368031829398	0.750499969164412	0.850192258220892	0.583590711177933	0.144234251651229	0.671151954652493	0.419075586467116	0.51990146592761	0.71914126644577	0.88401653538371	0.888056855840927	0.277273268648873	0.557638807650596	0.598420602338459	0.836655403185017	0.598888541928786	0.190799925702438	0.732173136250284	0.181876273157047	0.0875370067382506	0.127606532313386	0.249115619294656	0.041924431297605
Med13l	0.913442600371276	0.105233219023069	0.89541426084839	0.389466056892805	0.161668425245448	0.601704529226531	0.599353884890362	0.656980948702981	0.0173699387411177	0.49111592003809	0.980073267077597	0.0285096507977746	0.824854900743654	0.780874311695912	0.558138397238678	0.0209399097304933	0.475235978071068	0.338438354122252	0.589571117714624	0.0257818201851092	0.00395922679734272	0.296520838691386	0.341989733796556
Med14	0.384752234397853	0.716844678357471	0.207899644147945	0.66656436838534	0.293869531492137	0.552108974113414	0.244653574687148	0.702216235750698	0.901506427163369	0.134465417765125	0.573316952339237	0.0648838363770664	0.307347592556454	0.519697611398843	0.69481113493201	0.383666167016733	0.429755548341719	0.959934001596711	0.845289119918307	0.287938537412138	0.763882179860667	0.22305233843503	0.695762687819479
Med15	0.764324823417352	0.562030755236627	0.358789532410919	0.180982372583306	0.406008638688708	0.160790898949449	0.916032175764091	0.435434770910596	0.225344900536909	0.343187307764805	0.20451548091241	0.661415067589975	0.91149805069956	0.277397138274833	0.196542798721249	0.497482342592866	0.361477917762749	0.701072741631582	0.62795888843012	0.538301509565963	0.470900809191711	0.601606296045188	0.650642802756525
Med16	0.845530881711185	0.405721418670618	0.14912294969137	0.0745013459234387	0.439048205539214	0.132722566638301	0.623069643156248	0.171322194865989	0.0350438180428833	0.428572416373316	0.115860211290401	0.32949018098795	0.0731683683132505	0.00607723659249395	0.0541610296467445	0.525397976053843	0.237405456398472	0.473271618764098	0.266724693510785	0.590152755051127	0.192636679762055	0.588393905836309	0.303685057623435
Med17	0.84459662819934	0.274839648336298	0.116138993249567	0.63397033477489	0.0455612977985308	0.252806291500503	0.378300439156424	0.00072579868400537	0.999713769462816	7.13344029132267e-06	0.000113352612395731	0.534356683780777	0.016744737693747	0.00805137689204801	0.608006882351351	0.135219010573385	0.0956884194259252	0.00897063421488696	0.0142773697873402	0.39507430717668	0.0192401616318258	0.0770957937956053	0.761760547226232
Med18	0.146415565765288	0.839805041714229	0.0422431397385026	0.812130202377073	0.832552115781242	0.782251199721214	0.457794667451163	0.382694152600074	0.325212099492901	0.745798600117821	0.432380181391704	0.273278578018536	0.0622494423670035	0.0583424516800949	0.826068701594639	0.394480974444116	0.0385494937912717	0.209246209812473	0.451000952011301	0.0705067296082458	0.0894755945178771	0.343776600514683	0.255612850225913
Med19	0.285470527322575	0.762098722479805	0.10643486517376	0.169568259546625	0.791933370071552	0.573666972187413	0.0492202941319117	0.0374578122861949	0.17008319133784	0.116628799867227	7.07755608869029e-05	0.190401535297224	0.0187388278019692	0.00190970985834442	0.769286977047164	0.306531753954682	0.72753855343138	0.031030472105905	0.00403187131311789	0.140863339259942	0.0190769108249858	0.360938823008032	0.0342645395822515
Med20	0.059178445722166	0.607378394231904	0.827278332320096	0.613373581251993	0.331260456929472	0.130949759797002	0.116635043781302	0.159520052300695	0.697566574789675	0.804240280469934	0.185304445238799	0.890728118848524	0.0610334172376912	0.0946926489481439	0.130089987593345	0.36225881819709	0.763583146760822	0.370339096036525	0.124162013413295	0.967215817306364	0.49875705472772	0.564557702710103	0.889432645978
Med21	0.996507653029333	0.373528104731491	0.413707257585964	0.46452814410982	0.154670020815362	0.279753239314385	0.961679888547565	0.0218916041759937	0.488533953421039	0.246743814671177	3.2910993821103e-05	0.00281940746426381	0.000820514234777516	0.0187204681843643	0.358786007538771	0.264270308517668	0.552629817294985	0.00988413081021141	1.86903314304234e-05	0.329671813735199	0.000117206628587112	0.855466517702567	0.555855350052163
Med22	0.836019393075133	0.97527155867412	0.302562253075229	0.33302271706359	0.117869489262258	0.578073887008663	0.717047402387689	0.426182622312065	0.179667830645623	0.48937769314921	0.225410852178822	0.641241133731025	0.249646241076022	0.240616282532522	0.956115463388603	0.994746766448259	0.0375177334471128	0.984687511309759	0.197950116195455	0.804259279575465	0.300610700832448	0.552665966636213	0.949744482698279
Med23	0.660946937443765	0.521998391356937	0.685667587310285	0.423821881900103	0.84376341323	0.801794622160167	0.0786921008917285	0.936246126500512	0.742657394949232	0.608761158130707	0.504091063138327	0.43320022440742	0.602685599037181	0.654318723566287	0.636923613923063	0.140438244856463	0.92947279193276	0.955753623877624	0.72632229550372	0.825899474573394	0.742678841202858	0.772767213238396	0.931359237902089
Med24	0.910690015889178	0.33694531198667	0.523979162268899	0.916945061427854	0.985745144518369	0.989939968991704	0.695530635890872	0.424605235733666	0.0298971532321711	0.223179535144174	0.0411296507241732	0.140687056074752	0.754086978260769	0.586880997679779	0.353366476961322	0.683567647752488	0.475958463513062	0.410319031558764	0.123653829753202	0.757109612369478	0.160357974191926	0.691091327160429	0.932363320549813
Med25	0.1134201021803	0.194769906716927	0.605961765138923	0.588203174922206	0.454550912476099	0.356736015371027	0.0707515602636056	0.165449168028668	0.552260990017439	0.102780157232216	0.0114131064751556	0.000699449116214427	0.00126278847106309	0.00880868547416061	0.634317195903924	0.971517298762689	0.222995107039529	0.0357788345444286	0.0927720323763524	0.0746346045413703	2.58770233163038e-05	0.410239217535032	0.0141761703907443
Med26	0.506349611012463	0.826996976330191	0.334470074953622	0.575548748169197	0.787930910161984	0.894499791710047	0.512432847326544	0.966503467828135	0.5494066569473	0.939563892071966	0.0857486182531248	0.838983144458678	0.526335998216091	0.677214187957133	0.882269340095245	0.75651230504274	0.885910360389859	0.565732335185437	0.0328006142178593	0.446219063893736	0.697164183074323	0.134607314465074	0.476995157684083
Med27	0.385322546227025	0.288844036775074	0.293627315471429	0.906332350272722	0.907370644918475	0.601108324327825	0.163222449640851	0.152365057879685	6.53494047785815e-06	0.554765421655878	0.107567758149539	0.891066269771581	0.0949784172932974	0.272313679836884	0.929660884960979	0.423989395238789	0.38080881760974	0.00442174623012398	0.000433582948766657	0.548638055467395	0.0714203079241171	0.889295998086401	0.605570701778078
Med28	0.448305340705805	0.792664164788193	0.945390123082188	0.534644156837891	0.647470061770703	0.232822956895709	0.285382456936494	0.962300196018752	0.233601329252222	0.247631442757046	0.0110257868492792	0.0983564293596231	0.152193573870423	0.00862526397264179	0.487869148711664	0.248383511351433	0.110074660359225	0.865152503382146	0.835388947696851	0.506337256608198	0.31927989233929	0.393495244519286	0.406236841045796
Med29	0.869961975373575	0.359228056003025	0.455547085912804	0.461931586733491	0.294838992741471	0.428407348934523	0.451500023076202	0.0926014145263534	0.25148238054411	0.441606528006948	0.0598379734333315	0.381508484112304	0.0296120809977659	0.150276164634917	0.782347465616482	0.953717345319612	0.0922089715441511	0.244754885998425	0.238371310332711	0.249075856380479	0.738252158206466	0.521738900594197	0.531681974398452
Med30	0.997964439476378	0.14692442850732	0.153050287772033	0.451217619577739	0.286082669433899	0.133341822322267	0.189272385122376	0.528980724452192	0.345124774432512	0.328072416178778	0.138381427630253	0.821464425285757	0.0331278193080698	0.415794973116691	0.0203665422847832	0.51218004712566	0.607916742874544	0.602767719291244	0.350082944004821	0.0925968679626357	0.165774824033193	0.0755870856092942	0.0395057498549039
Med31	0.0704319827908229	0.485339577344875	0.531280016907206	0.625856245695634	0.850558885029608	0.855408241517825	0.0102160033249561	0.445746150718068	0.208732373706433	0.94727515718201	0.239722827600591	0.200595352820528	0.604509188334268	0.0178817626891947	0.626059010973366	0.492459578179398	0.455786843292582	0.533297652048602	0.797579339341457	0.633269874412096	0.497408295837209	0.268440822748994	0.777655629449475
Med4	0.26902197046247	0.672863507720048	0.344278858081599	0.194287885071981	0.69405299551482	0.138812568753446	0.103611018135642	0.0169920174545502	0.720407363077844	0.106692676241499	1.35459267429225e-06	0.0420545323134871	0.0131528782139775	0.000821034454545525	0.199878020177457	0.669004568267393	0.0287668099679277	0.0300084536083353	0.000212150229684263	0.517788242653532	2.89045815633871e-05	0.378175202098149	0.0797986166089238
Med6	0.626994992014055	0.700992155652693	0.977874657158904	0.424051761891471	0.406246288649793	0.68540101306495	0.478833016343262	0.128479252792506	0.386813716323924	0.848970063347226	0.0780718143847979	0.681800407228092	0.308749014428827	0.364167350525428	0.338198710473701	0.26252342891291	0.22034417079704	0.531600538483306	0.030413758769788	0.961991119959401	0.0662952887809595	0.611622896332277	0.421720125520971
Med7	0.132261442848047	0.798396408111107	0.608578599242209	0.588530745003731	0.667712596005725	0.131584417443626	0.328354889499229	0.00139559003135257	0.139772400847536	0.36892134287212	1.29820623896183e-05	0.25161715235595	0.00124806960804222	0.0127277612775542	0.0123802822408381	0.0160103648776649	0.512735660298133	0.0495469680187403	2.48880390585133e-05	0.705539095053477	0.000214394148213343	0.251515413977571	0.665720913456159
Med8	0.72992265901698	0.808304997309066	0.494199916559287	0.858092061011089	0.923139275792819	0.593817262939585	0.780588751455653	0.48853334211646	0.436177287070529	0.774601184127729	0.0445184216890022	0.0539413012590576	0.0419999725561822	0.542235353066318	0.70516795479106	0.157898403225106	0.511997154072856	0.569320113058718	0.0687694665476885	0.0989950558325825	0.494985464190446	0.239670360167579	0.1198202862186
Med9	0.586381629653183	0.243850295919241	0.127516835696866	0.612114245863505	0.567146586068617	0.571764207087589	0.209765917116109	0.00241573341324352	0.294690923836847	0.487554325723243	0.000374189849406126	0.0295811248802326	0.0203217004373289	0.00436188120312411	0.709306918463815	0.0519100623298873	0.217566992830811	0.00427218948791943	9.53609059580306e-06	0.550911972313208	5.26788146991394e-05	0.0197164502165758	0.431224139118605
Medag	0.713506908123585	0.971711733378991	0.98876987332066	0.307531750667286	0.553342051211428	0.741854062081	0.769794362660603	0.795658495411626	0.729100705470646	0.920270323638222	0.325671065414428	0.457728072196556	0.17207289516241	0.367886959923666	0.879129206617948	0.695801872066873	0.715359201811918	0.228914621697202	0.250035274784017	0.271531276569899	0.696317612918093	0.519169826237254	0.847645554086295
Mef2a	0.37301421835536	0.467124601776874	0.00502336969115862	0.420992640992394	0.0399629238964869	0.30888125171231	0.036900392678119	0.680752223572081	0.96428971533354	0.744996943795071	0.797766428369225	0.153303400140852	0.990862805110037	0.778615980280465	0.295572652491176	0.441739164963444	0.913463825166201	0.208303686950496	0.832180249235007	0.151004883903484	0.463670413882944	0.836726714943224	0.268464977269025
Mef2c	0.525658085835332	0.887245316828316	0.298092518121636	0.312086516679743	0.838005908912944	0.912101032383067	0.019903542679211	0.564055193539719	0.0344850385621628	0.0772154421338801	0.0129293405322074	0.00091718595710056	0.156598717136286	0.392616385936066	0.5751219430123	0.223361409131777	0.00744980615890645	0.767234174962333	0.00470838203596042	0.372418124217732	0.0050799153490492	0.36212894565475	0.109750154892389
Mef2d	0.521706906385106	0.851450141958116	0.508601033125858	0.674146295525053	0.696853720347542	0.161638739652697	0.607466489931961	0.00097287111213608	0.0181330313381142	0.349809736877889	0.0302835683099077	0.666051286856542	0.462856504931001	0.949219509530583	0.435392363594011	0.891631557634853	0.287899680833183	0.270725084223052	0.0106136646013059	0.904545269962472	0.472279915274322	0.469178907333455	0.500364902548107
Meg3	0.164533392324634	0.0303537461770985	0.547796232455104	0.444743742038071	0.286142785873321	0.519849600083862	9.83859369937056e-09	2.36310329821294e-10	4.40191265621123e-06	0.141532615101671	8.30017309328036e-16	6.38448512346994e-11	0.356801112178916	5.28560856235702e-05	0.441923450959664	0.000241428509251717	0.224645259519168	0.00132941323273988	1.52785774155987e-15	0.0719906785183322	8.59318341891796e-07	0.219496364303343	0.232373229119738
Megf10	0.607909294629502	0.0750512764135254	0.372650935737914	0.0831722812129044	0.0594572564256408	0.538254971706354	0.277752325261674	0.000774867151166087	0.723565510222628	0.499934551975985	0.0327692060979839	0.0855729513471168	0.560062230282148	0.40225304787459	0.263397078865626	0.282478862750685	0.894997541241264	0.021537400778586	0.0162286002052556	0.766526586108544	0.444609993253065	0.318466285452192	0.265695680837137
Megf6	0.544284268628205	0.0575404516747336	0.384938301769678	0.637172580728952	0.601859916506193	0.400696091620209	0.988890075837768	0.125263408450419	0.493696028647112	0.570385031769593	0.0532708306531481	0.853790598449371	0.00645921019131414	0.0194571097546764	0.449387466721261	0.812081934568889	0.0445177267695153	0.117166842400369	0.0985722096074332	0.069758069540914	0.017563118501768	0.945417575102203	0.0209626766921719
Megf8	0.730400749908577	0.451421019773484	0.523368673923756	0.73070469042927	0.619191347114195	0.747211705161436	0.905373523374178	0.19285797116273	0.18665584862139	0.774258931176089	0.0727220065539741	0.468106792280594	0.805940706459559	0.453996811584185	0.970206270806255	0.646389414153852	0.609578510501639	0.722367673376717	0.56619610954925	0.870617355595471	0.822701704222019	0.821077584133278	0.739719662236112
Megf9	0.6474500956402	0.423730510539472	0.606496138917239	0.891554620018574	0.703945172994277	0.915556534914119	0.14546601306233	0.0748224811593037	0.238703559346183	0.937295783622457	0.39914706200541	0.974127625504082	0.152367791434331	0.676264255066491	0.185718931884216	0.111113567522767	0.072597612335819	0.184050321584871	0.613428616853439	0.211707599609332	0.237771484891873	0.153840687247918	0.9660877381126
Meis1	0.775128705173171	0.673208731537048	0.376928871339796	0.798240308161178	0.865722129518752	0.351288843779882	0.0298125082337396	0.631183363836069	0.495836096578301	0.307434597375623	0.255290535949541	0.0618894167781615	0.202991166873989	0.321529296496638	0.87511191804817	0.313744203576625	0.0307358764386869	0.116405521321607	0.898949562015466	0.363597030502029	0.451415459762447	0.106689656296307	0.707903703095101
Meis2	0.605007047162526	0.628743094153923	0.237187529695662	0.993454580574432	0.34661496915126	0.485543252469441	0.59891688043143	0.0642312181694363	0.64990186007767	0.946999897470816	0.0743658588501862	0.548074827349088	0.000443682047441313	0.0210256063434537	0.985266114773999	0.0199044565427928	0.283497555018695	2.33246449258996e-05	0.479650514415578	0.002428167309045	0.00222355247936174	0.0380767411213431	0.145956723604451
Meis3	0.799866262533335	0.226181001819481	0.611524666086678	0.0374597563669238	0.281771926343997	0.219626113316699	0.000495587708564114	0.000377443346556775	1.88303143465988e-05	0.570731040958239	5.48712283417841e-08	0.00881308989922163	0.0462610580641256	0.41907836620659	0.852179161335478	0.00289640019228392	0.558857344843433	0.0966669162474868	3.03725887331176e-09	0.488975195247341	0.000297905866449547	0.801497136887079	0.808100324969164
Melk	0.827231746364716	0.603989608201452	0.0175203258198971	0.00356522731317594	0.28995373131921	0.3461486070704	2.16296829335451e-05	8.93431213749132e-09	0.23861359165046	9.31519325995975e-05	3.1303708350653e-07	0.00291740011314151	2.54450039530667e-06	5.99309819899631e-10	0.870864546942931	0.456962200907289	0.070895660049813	0.000869206215875796	2.19211415564061e-11	0.000428336508380448	6.44876968182377e-10	0.00417100907500258	0.00601969721881281
Memo1	0.255564955870682	0.309146468742654	0.882960263640274	0.0130563027693832	0.528752075600901	0.203642429942686	0.692486661857079	0.00443530880539125	0.610877100622042	0.102212412270936	0.0520586832987958	0.00107074895805793	0.0466474341194712	0.114913659529989	0.681176574484661	0.937838728963871	0.226498085749651	0.233455910640929	0.396707732264344	0.656973758185649	0.00288660029607108	0.258795230045922	0.452882118169462
Men1	0.988068959668616	0.508790493424099	0.430475493660791	0.857317268469701	0.481744924207158	0.647350250900258	0.285302628357592	0.0739657224961612	0.746877967757883	0.0101103748963334	0.408766018509461	0.470640294697029	0.335862012250605	0.0110692949926616	0.438623170598678	0.907101704119922	0.00610482577274941	0.0137204169706837	0.0118602217382956	0.956087861262418	0.00665522166563683	0.232047221244522	0.49919874937646
Mepce	0.715447939149782	0.782956769585638	0.157495613033767	0.216116169422072	0.225423864137894	0.127186032224695	0.627277578148543	0.259299028275406	0.103659542913425	0.803122206244499	0.0744702717401161	0.815956121494168	0.605738615402802	0.0485382115092573	0.335770463327373	0.435506984608502	0.62572624041448	0.505242453664266	0.15138447946133	0.651872696238279	0.12512139429229	0.204654652523722	0.978526085037129
Mesdc1	0.51562553237883	0.735530242033497	0.47377839839439	0.069239916739842	0.0116090365809566	0.660711565000093	0.17495269827598	0.289382127447647	0.0430047037435619	0.270725422229946	0.475313277844629	0.596662263204639	0.809851856071033	0.15215303389388	0.805867142085625	0.10858308076238	0.354030320324146	0.699484612758306	0.24463734804955	0.172584902036181	0.896407874964568	0.230111034540469	0.0311195592759222
Mesdc2	0.163708235094385	0.612117018563093	0.960369313237529	0.622781035569453	0.842557733472053	0.40976634112708	0.420249877161632	0.000256015986330362	0.671658829368873	0.23098297115051	0.000195740216581557	0.195198005326263	0.00928351137621287	3.28907972799585e-06	0.478848413204648	0.257569115253759	0.0257226084013461	0.0267719874927298	0.000307675943199891	0.0987819633969788	0.000207869218283084	0.0244920451333305	0.406232409962937
Mesp2	0.423814376076754	0.976168131726364	0.358223129848423	0.599459503197085	0.528083887117185	0.903611353210246	0.110108328023668	0.830205783604096	0.514236949324082	0.921733017983306	0.167802786572565	0.630603592415653	0.981183731531706	0.506590444439251	0.897793592620003	0.856767392035186	0.221898482323752	0.162305925408073	0.579216789855073	0.608684592460818	0.417939794591752	0.585417280442464	0.427200749456922
Mest	0.0434238382131037	0.766793130538039	0.0857744503239435	0.420071288840068	0.199213574543448	0.899507722856376	6.94595646045501e-13	4.11715068655407e-12	1.14186487105661e-16	0.054813272512799	2.64168181759185e-19	7.60017495227208e-07	3.12677286551281e-10	3.56490047947312e-13	0.812970935009797	0.0101653587175092	5.21092129106451e-05	1.75671510037307e-25	9.29952838161936e-20	0.619591064386962	9.24446212380845e-19	2.87846315184531e-06	2.17473581929048e-06
Metap1	0.954431978764972	0.81391764492681	0.0554371751188126	0.0110030251328729	0.374082956224143	0.202445304533709	0.394765635208397	0.0316596708045309	0.596803681625934	0.498673059193367	0.0724612889261694	0.103020483300044	5.73344826344702e-05	0.00335035583583652	0.801186251347757	0.51610469788289	0.35160745930024	0.20370552474005	0.0956569209225512	0.677198982788176	0.00558054700122672	0.301940988862356	0.955236124297949
Metap1d	0.607145734066425	0.66046814092111	0.13936619384062	0.891319681472947	0.965233953501059	0.878606806769708	0.677404154539175	0.0340913454483112	0.0866234060404985	0.511449449963858	0.00926564177041625	0.246111399709522	0.371735383999853	0.0345952574889327	0.422495207778473	0.670531019552587	0.155761519920529	0.310124837524164	0.245351135622425	0.383089765571401	0.022650033402168	0.450282887298823	0.691741766553388
Metap2	0.635576718750444	0.915502336335585	0.260363115666221	0.948219886036219	0.859151868792959	0.453194168915901	0.359973037775745	0.0244805227116704	0.952053131978284	0.338122281270741	0.000470752211489684	0.404821163325294	0.156542861849417	0.000396671781909212	0.611177954360412	0.819235848923319	0.13519483919709	0.0768141041257581	0.00497690755792655	0.65230363225915	0.000787889595853168	0.038490116875329	0.0859527030173715
Metrn	0.538852185815535	0.505683871352568	0.0746112355753829	0.29988026270025	0.405009275440656	0.950289267150043	0.00611048509842701	2.53030525242358e-08	0.00229087173688441	0.0551417282378013	1.53383863814668e-11	0.00656041592372442	2.72069772354293e-06	0.000812393494012065	0.930782202879245	0.222993713452523	0.0423260232961298	3.70323686900728e-06	1.26152311471535e-09	0.210728313836306	2.92680865885322e-08	0.014440845668729	0.131977303793001
Mettl1	0.449874697783465	0.246408285736584	0.536612800011474	0.0630650784175877	0.113768875251748	0.966492302985211	0.000993111900233844	4.13560504032177e-06	0.0178675892613547	0.50390005586152	9.10611524489027e-10	0.00296969773894479	0.000213261196826652	4.66833591618658e-07	0.173623017951431	0.40584056469574	0.699974739711476	1.86403950110994e-07	1.08804625410321e-09	0.0141753715549289	2.16164678263601e-06	0.0668720474968901	0.0439670324432844
Mettl10	0.92520895284536	0.00499384608476905	0.791708669635881	0.689896286651829	0.798768830707256	0.185433758482921	0.74969663626753	0.0249964475267472	0.921702534226928	0.821264251589286	0.00418444212278298	0.287307061987915	0.0950476455120268	0.287224514082126	0.604809782329939	0.239109805579249	0.232286605622006	0.409910305023891	0.0239307354503298	0.484466406576078	0.0895066431208658	0.746918361797338	0.903642789538348
Mettl13	0.827704981845219	0.704114602265889	0.567702233483422	0.0547169210544843	0.42190606204086	0.00947768453695699	0.822611973753408	0.0644775036043687	0.0248044765513601	0.204645722083235	0.0399588455837781	0.152568909926005	0.756473450425447	0.0686063757131921	0.676437707013099	0.942027368195773	0.994816949618835	0.0385318566084716	0.17690640417207	0.831563694432986	0.00980982885836575	0.876920900385198	0.450096032923946
Mettl14	0.345572494712415	0.762209228923509	0.888502282064818	0.0501685791221535	0.522576613578924	0.234496247167201	0.0999707152324003	0.0343459830777857	0.019425007235746	0.0271205495110963	0.0555235411325976	0.164755119559361	0.00821554892505301	1.43776044233373e-07	0.826931119870779	0.280808920784955	0.357010809932212	0.208439069844709	0.00045149742203617	0.128620460991383	0.000738107658302784	2.50963269315749e-07	0.136958977148764
Mettl15	0.88064218990859	0.903279620758248	0.120274176220791	0.503620981053116	0.515163463918599	0.203457654457601	0.983997164240712	0.301753399180734	0.719162803913497	0.307590458340517	0.827325238601883	0.770655452590539	0.917871570401691	0.968563643449195	0.618926113513107	0.651625374434929	0.14480065585018	0.679542018072856	0.626039843044247	0.299753482181854	0.633312415530981	0.980858376354432	0.553833984530949
Mettl16	0.201684629498063	0.0127559244851191	0.152619132033289	0.029772900307637	0.17091179347459	0.397541553812318	0.26563942710754	0.0558855934653508	0.465991186203793	0.0496957747022666	0.019001898339596	0.394300717846673	0.000221482430648222	0.000184657165455527	0.278135683128386	0.13571300133549	0.256421606155318	0.102316710201893	0.00193659638716567	0.333061035756306	0.000208533032040798	0.134749150946057	0.112026502260449
Mettl17	0.29424588578625	0.207423988987125	0.816187526517547	0.145449944202259	0.951012596505417	0.0850554880845903	0.468407482357562	0.0831671404075607	0.633700952381847	0.692278581808623	0.642648069817846	0.796919105225506	0.420098603999982	0.169990250659097	0.0655637476680006	0.920829264279403	0.994878810401837	0.00486010234429458	0.112141319960901	0.950803716480836	0.397323390184114	0.332753834210147	0.322862792431487
Mettl18	0.403876059584523	0.432956305180447	0.288395225021316	0.52157659877337	0.520431979772073	0.204754686718319	0.732712614320799	0.0268394791112766	0.570687313229944	0.953196931199499	0.00952248139826572	0.609718792361646	0.0886726886321495	0.242839447991216	0.0289842269270618	0.387988085609967	0.485059027813267	0.132204542432299	0.0515403919713372	0.414794783603367	0.0301757260112759	0.52307086099107	0.652396106582809
Mettl2	0.367903840231139	0.402324011143325	0.0857708135344599	0.962437846029247	0.730993703493463	0.487901187695101	0.116692098832617	0.80474087368426	0.0149383990618948	0.108599449241971	0.141446458376601	0.690281760129139	0.14910693224765	0.113967461689452	0.977914733395406	0.244778570763756	0.890450949518663	0.0224750185116096	0.100471450083024	0.199952532490838	0.00100195273217026	0.243503442891874	0.640711819199501
Mettl20	0.909868767361275	0.910019915407195	0.661050587832829	0.293194990880697	0.210517266869489	0.759985734856268	0.845562516028325	0.182795130851617	0.769410575201424	0.425314693122688	0.269079030063293	0.107454699637069	0.00479100241424445	0.294144424028312	0.631105103576143	0.478843154842315	0.444252168912258	0.423576079142184	0.383294766293618	0.00255286766334278	0.0427486384345548	0.466086707795644	0.456590015294621
Mettl21a	0.0930793189435477	0.659773189512978	0.611785280388053	0.558273782826314	0.852539547708688	0.27889658964278	0.208676657296832	0.0148659613534915	0.452932079904825	0.796534257245472	0.013940072560455	0.792581105326525	0.152237226781477	0.139155213745975	0.24692440199639	0.0567191299599397	0.641302421390446	0.0142862434416574	0.0213954178905766	0.580026602032763	0.543011643423726	0.641382105854136	0.573419033672726
Mettl21d	0.927415666481252	0.79815539436818	0.740378165530289	0.403820440133536	0.484902551992763	0.667596371447965	0.406188006394743	0.00643569012088445	0.759141915558444	0.872621397317947	0.104913164473796	0.906418409909243	0.971065406775404	0.0417314939297131	0.514187974239142	0.0969474869259712	0.520571550908531	0.324394477152358	0.239170406831204	0.909482758871962	0.0103609024775689	0.238085647476455	0.279321885404806
Mettl22	0.946040501431574	0.669687779226457	0.302559075757809	0.970901927122194	0.471110912232403	0.473299161750216	0.649413961414053	0.423760683686328	0.514469363886322	0.274134423238303	0.260191948651478	0.543097512996193	0.696010815001761	0.237000432691981	0.572905545658557	0.337896691521472	0.581482381007355	0.067751514984173	0.0259439038973255	0.118377568552635	0.242276039087556	0.915116125575704	0.26187842400842
Mettl23	0.699916180346843	0.36943341211278	0.862950585230835	0.972458092933436	0.518357223207516	0.364082383341207	0.933637373431514	0.304293822593104	0.293358630330038	0.702564383247218	0.698894655409164	0.0201742069317987	0.213232004232083	0.0386676053235469	0.304174117269409	0.309898797033696	0.369064188561757	0.305022508362176	0.893216844595843	0.338611736464859	0.640590604805044	0.244301547234112	0.996087180053002
Mettl25	0.58064358605962	0.808361369738455	0.0524535744230857	0.565625696473286	0.708005324124197	0.228601678801725	0.327590430563442	0.0234795228823232	0.541377931530266	0.00497883673464842	0.208348373734433	0.0181382882081846	0.319011282161145	0.0339218767267577	0.927427695441376	0.81935345607264	0.154672097989665	0.408704592261918	0.103159169088703	0.687895886605383	0.0350156173587705	0.960095128905565	0.0894251591097761
Mettl3	0.25599399482642	0.853061202366786	0.0796645616473488	0.101583395742368	0.0932289609500366	0.904413407626647	0.226836880817582	0.454118268831937	0.824488084805119	0.0487830181634101	0.496676107541009	0.75435026700707	0.00317158006427856	0.000355222829930542	0.81247848723801	0.8518902690983	0.0124192875227194	0.817630725420696	0.48723860700316	0.169335614315064	0.000255755397024738	0.180163448291481	0.789214354313025
Mettl4	0.258025823774224	0.858396700937677	0.365851828438678	0.99103863037505	0.406202424626804	0.115783600625696	0.504449590992255	0.406478390914282	0.604619205064536	0.877888638562936	0.0122370294363307	0.381455129933296	0.205527759268345	0.438583160093554	0.728861521083758	0.409499225092815	0.919281953768172	0.174436196893666	0.150829361555964	0.587457502469833	0.0694101899914665	0.0472041511913015	0.4128323407827
Mettl5	0.319289099118701	0.924302449030131	0.340183204990325	0.539618355026379	0.751305659548536	0.246469483426835	0.390657696236018	0.0968307286637834	0.231998041190278	0.524034276435323	0.0141737466722809	0.0504674436331349	0.0446541858282048	0.0234853606311829	0.998456831269327	0.77851070501599	0.864156917160803	0.436703978937687	0.00172247827181176	0.172862156991288	0.000262068231719504	0.96278809599663	0.0376664409391667
Mettl6	0.361673822749138	0.730084958000194	0.763188392780533	0.593818152050698	0.977525032393327	0.0295033735217599	0.439742433373022	0.0904191362975475	0.406673261102077	0.916814522429019	0.0553246053220359	0.701824142569552	0.345206403674971	5.67487211829173e-05	0.920781594630654	0.695456947526564	0.0193035814776948	0.858471710087102	0.0105123988525388	0.197869618002798	0.022066076227436	0.253873724562202	0.624014549994155
Mettl7a1	0.125399219432325	0.40796579178093	0.412584807956865	0.489503103198554	0.370134219830563	0.244775333919224	0.386803163634128	0.0944259277420532	0.119422752349773	0.856271451411353	0.129514134032787	0.246654420699013	0.482107229290845	0.0767606303715363	0.839014449758282	0.911822545511892	0.452740420037822	0.457892997019196	0.0498397285594646	0.834972576880024	0.632502160547807	0.369612748466297	0.306510575283774
Mettl8	0.750038059843809	0.568269546870831	0.506235275442096	0.140381599160957	0.259760063176196	0.859650009328491	0.159767708485381	0.885377778274392	0.167912082421878	0.339205950380726	0.762336858568309	0.149673442917025	0.00568080507240328	0.0406972655233222	0.558352871963021	0.895149308882387	0.966174776402386	0.6175971448994	0.50702533364634	0.286277955472829	0.0587649320247989	0.557109226818138	0.461168711189153
Mettl9	0.942662982563055	0.980030556252251	0.65951296677941	0.200434199108331	0.424940791177713	0.0496394419864863	0.110080527491644	0.0404078159808391	0.206432067095862	0.581746178084364	0.0170617322236244	0.598744582575605	5.51150255708799e-05	0.00179134728502452	0.518058184193917	0.0294541609244642	0.468726556848336	0.000142521268834722	0.0006705581050173	0.735727561785501	3.0602855430047e-05	0.277774724609139	0.032492134990958
Mex3a	0.158770606848078	0.643369348680296	0.615249003495861	0.359447760360034	0.0042844768016608	0.718372733725625	5.48934251020366e-05	0.00818146699129087	0.00646871531617766	0.400532918874916	0.00170954958701617	0.00959918145011127	0.0619060441663274	0.0951734893710638	0.813217081816282	0.126875317820859	0.153307515610827	0.286455165262889	0.000721035815056994	0.617165503682785	0.435691926703136	0.142446774609883	0.544267728827541
Mex3b	0.581735644545008	0.472389789645847	0.549537871625183	0.5697135887049	0.326099369985676	0.909328661042133	0.0124242973802059	0.00177075611686616	3.69496254534463e-06	0.873162509319443	0.00481235956345759	0.154645044573854	0.0157547389690165	0.486959466542642	0.723556598809781	0.0034484403644167	0.345137118575964	7.02475905575848e-05	4.55559522120911e-06	0.384706500784673	0.00623435198761427	0.858068501663967	0.802618423653025
Mex3c	0.61122619064941	0.00544016791760834	0.525056960891526	0.67435339815389	0.879288787917751	0.241592942834549	0.528183974798318	0.866676914685479	0.446083008184697	0.00632242158708657	0.0463291491527406	0.515228057536025	0.864536259735045	0.053893344014623	0.787204721464019	0.937142990993074	0.105032280005362	0.568294184911515	0.318429261281801	0.0609804267459951	0.0913884730274891	0.256858609423849	0.774654346210518
Mex3d	0.0355901599920463	0.69103485384071	0.426475448539572	0.924634727742977	0.575606828149279	0.856367699548578	0.00581885459065119	0.00719469984156619	0.397743951698244	0.603687880650185	0.100514909077173	0.263508847150211	0.261817615007272	0.226748567873532	0.185515232478956	0.163309626952344	0.136529132747339	0.00058579750545167	0.102916191645491	0.498183244786796	0.00233269628593953	0.11240560810706	0.143817754644614
Mfap1a	0.0416584923888675	0.657346780735563	0.280111296715525	0.535484048029937	0.268213115837148	0.102368373378621	0.887935169044388	0.25343011555868	0.317950968258717	0.484532960927218	0.913117904455252	0.92817609579963	0.439389354849419	0.0749069983205658	0.889794778469422	0.728837982167953	0.66950867380555	0.115434291293058	0.484190292154699	0.902308459442562	0.926791649067781	0.614528580840865	0.787059841393936
Mfap1b	0.308692495988378	0.603684615044688	0.293730960949756	0.946845875472435	0.421803142087991	0.214755781189775	0.753586415814836	0.847927864667478	0.412778607895835	0.373628937006373	0.8261636075811	0.608356544941111	0.387761695869189	0.522223050424221	0.445226319794157	0.948672937389387	0.713005882551195	0.332700840067766	0.738900297719255	0.209080635111144	0.311091121150097	0.613037908731705	0.240515010505008
Mfap2	0.246494113376266	0.913694133297164	0.107180148522427	0.963769805429166	0.879487536268568	0.361458556723996	0.0631995972502811	0.377085034617197	0.0422037102483485	0.461859870810907	0.0713095805081079	0.176358162456485	0.0597070096283449	0.0508944864018823	0.870121424017212	0.866511514320136	0.0163192308597966	0.323744879453912	0.440046880483031	0.0179857331678664	0.0049073690249598	0.108734814056529	0.00604628026022053
Mfap3	0.941399946254009	0.969671781153125	0.810392605063015	0.212145659612954	0.484215079895674	0.621707971314372	0.366012561942784	0.158973272975283	0.39026044321423	0.64433105266946	0.534441444301121	0.860671627476588	0.894951080974723	0.350675574545881	0.0490122933415725	0.615852900573596	0.426049689361013	0.15076086820706	0.927526385860711	0.614122340523311	0.479310186914799	0.670469301947381	0.690556139453656
Mfap3l	0.893761390663203	0.90023387056838	0.322246146626136	0.746450814245377	0.758601856048983	0.811699297867647	0.0546512676267078	0.905415925778092	0.382798231452447	0.31904137131762	0.236133760695159	0.297238246346046	0.152630416695164	0.648437562760831	0.624081074129657	0.923155008773521	0.892329910407306	0.167660261870191	0.33953982112508	0.601170083188625	0.99957121064675	0.997966286828805	0.861379550995381
Mfap4	0.0351654746938185	0.294458045941332	0.201544760958163	0.0231834293694375	0.114129836080287	0.838723065270912	1.84314107504573e-06	1.08205324002616e-17	2.42020172115511e-13	0.0398482324343198	1.51027318658985e-20	0.147163890115344	3.62509871924787e-05	2.68870625203037e-06	0.961793751459503	6.79146027166715e-08	0.0587392580755652	6.12049322886375e-33	3.67109110135688e-37	0.841583592498259	8.13936554098471e-14	0.00651557955412619	0.146741389147848
Mff	0.00674730334178111	0.685425618038685	0.676545233614053	0.38993021625483	0.880961125908645	0.0799138506712074	0.00928046100359417	0.599097791939693	0.0717338125511566	0.406821118997446	0.973716915102831	0.899625217360826	0.156798578292799	0.898478643578162	0.357256850683186	0.756051690846374	0.164018367589832	0.323345557345187	0.616298771343943	0.660011945868675	0.405744203467025	0.241997935189705	0.893658058515645
Mfge8	0.275642703163048	0.658346044687964	0.157928793514655	0.824469218592633	0.468858036074468	0.545656290796762	0.0267503740536124	0.0110509762287751	0.493637314982738	0.519599357260703	0.000348337101352416	0.307302640799344	0.0110205475573715	0.104570450667102	0.178365779338124	0.590898832229831	0.697650504357952	0.148978686038257	0.0176913222539858	0.648455013697375	0.00878155391370657	0.409772058329557	0.936165768793132
Mfhas1	0.514836835910793	0.841173713316904	0.492403836003358	0.50869327312455	0.726115633113274	0.495110265966076	0.214678915289461	0.296858153785411	0.194670941924459	0.983866034592847	0.038845746630288	0.00706459402777515	0.932346288542987	0.551235409824474	0.430432753120496	0.363956467049107	0.896115645999119	0.816568396356456	0.0933650620640384	0.65929215655003	0.876606843367073	0.458172298963875	0.0926482005833532
Mfn1	0.743751131125361	0.531495934533536	0.805602219633307	0.79772848801551	0.449898079415239	0.819063473071387	0.215651449024239	0.580471288506016	0.241911481815311	0.158211485976237	0.418170149006166	0.436931762000204	0.423757633391832	0.318387309545986	0.344354651432531	0.761268491108074	0.450512545870865	0.531239769666128	0.497051955124951	0.0583425763095474	0.12476481154449	0.500271452013224	0.890929695176252
Mfn2	0.133359463460403	0.693195752180943	0.980673513927507	0.909005362675761	0.0759301422492321	0.116063841503016	0.00381177132045177	0.218753590084353	0.463791669383368	0.347561405246459	0.109641887742278	0.719552149482952	0.695453099789634	0.629637934908171	0.195007166686057	0.320749441080941	0.309998816049704	0.24621884200348	0.311607813389436	0.189556446970643	0.623565348931787	0.290818299668354	0.955297255357074
Mfng	0.281389789617833	0.117609252421897	0.607467923491187	0.267865334320986	0.759859999669343	0.330888539042199	0.00237719720959301	0.000862855740284707	3.27271808468473e-09	0.735912150640672	8.53175387865167e-06	0.604456364522588	0.160919385066463	3.65500732544156e-05	0.210147830295753	0.26815333187721	2.80814461667351e-18	3.60587842478145e-23	0.00156386986339794	0.383548641362098	1.53795127162868e-06	0.00793583086190339	0.914648929421661
Mfsd1	0.651822031901969	0.241835564198414	0.151697498355825	0.49148899776578	0.257827991201925	0.477291329364935	0.000975125659449722	0.938488482363477	0.493426595577907	0.529541474857826	0.40272511656231	0.402291526085676	0.676258755161493	0.0121354543850396	0.831985960020953	0.0297184942323493	0.990118739013004	0.517994828720433	0.162071980733571	0.511877085105299	0.579718749413313	0.847847995775717	0.762707783748104
Mfsd10	0.332476632128445	0.000578033146040329	0.646113676520145	0.0139562546878346	0.711085462810067	0.492808119960493	0.698409534707877	0.599875137641514	0.944117773865629	0.863142070186878	0.0728535039855624	0.638113002636272	0.0935522470330321	0.112591858377185	0.761621859705376	0.0869457321007233	0.233678494689912	0.0330019567048085	0.153862450638975	0.797582268150008	0.0250626660539116	0.298898640205992	0.461772306696068
Mfsd11	0.293238555871004	0.778729767422091	0.598414810936681	0.260335759636957	0.196641049444188	0.840773295300633	0.567643059302743	0.262499982606305	0.0891247757600976	0.573474641653903	0.0227276246593835	0.124760444627343	0.194493713489418	0.735164520489354	0.942166049838729	0.490214441129596	0.268478605925117	0.221172674523773	0.655675531767296	0.048169791048973	0.0550168021672252	0.837961818478945	0.888541395485076
Mfsd12	0.728278601721847	0.945292050134057	0.446171077980661	0.662354764558962	0.265337129143941	0.64164098005876	0.0188924456794275	0.00688866591847072	0.142335663208072	0.888533869686054	0.162862034337889	0.560359415190304	0.303182733450562	0.507566150386585	0.769529820455633	0.580265363425169	0.227569847324203	0.0185973030997763	0.102563113866214	0.728740621794622	0.58162209710502	0.250287487231552	0.787197914449908
Mfsd2a	0.114492111248118	0.101643971051753	0.179336796415698	0.155577196674447	0.984043074807096	0.735890755722683	0.176609350876522	0.1021468550884	0.317616595181457	0.0143423303754122	3.44487383796174e-05	0.88703789500393	7.6358102753181e-05	0.00465767298097627	0.273624728873429	0.245930210705944	0.355310615464809	0.0806119927044085	0.000182721614760019	0.237099199742283	0.000431021829107605	0.438984590105018	0.998357517750642
Mfsd3	0.664790804769632	0.381479081649355	0.776712831225848	0.555348049644356	0.507092076744512	0.15531992410068	0.195084460490554	0.0950808017694595	0.582444910606546	0.047161563993091	0.132671648451068	0.318034871454007	0.0443272484078846	0.00695226036106188	0.517243062318912	0.853315433436792	0.885966066772724	0.243719413932058	0.694140489971642	0.648079655915513	0.434812983079471	0.665176098373624	0.0526077690029625
Mfsd5	0.0086483273005203	0.12453136816498	0.0136823448107814	0.684497038241272	0.273056195118605	0.0604295188175923	0.712502164115216	0.000208234206100132	0.678385067867191	0.303317289868239	0.0300779776359571	0.406433489739277	0.48586304724783	0.0221405288202235	0.419995587189075	0.28345594946455	0.0556939033581281	0.0113565565597669	0.00358833375588258	0.674767962304337	0.0784075802034325	0.0739923245219171	0.277824255676743
Mfsd6	0.413137564938088	0.936526840075646	0.827649150442118	0.0538598858841953	0.92088881447235	0.943394411615924	0.065945735243397	0.0432983730365956	0.0916523529043097	0.753523793738828	0.000129944228184458	0.0416446136579891	0.165329241815445	0.317582332302308	0.734003522017675	0.644216948660945	0.250544415504241	0.0648842825661835	3.45866977876563e-05	0.503513182734075	0.0259884625568187	0.21395901968241	0.313420532728367
Mfsd7b	0.161499563368252	0.845468865846149	0.00117228591964584	0.714461697295798	0.206514007240123	0.4309913067827	0.554957800815891	0.838967829584189	0.674045345929126	0.322392304305852	0.759658193262596	0.633476451702825	0.675657908119407	0.063713772434778	0.44429398223755	0.857888159569993	0.283129486693582	0.103702421590201	0.354633236590976	0.31942916659003	0.264327405532443	0.609281167296446	0.267881371401947
Mfsd8	0.146415565765288	0.402548967773527	0.529630044385541	0.377571324586505	0.573744173616619	0.88925244008842	0.0221759100507169	0.871397743223795	0.86721735531829	0.566974895365257	0.247752891660888	0.273278578018536	0.807702720040467	0.937900846440307	0.20813195607583	0.970728302216646	0.424946593181778	0.509828483267084	0.251795131105807	0.499417321576917	0.28404232362326	0.716140198186661	0.255612850225913
Mga	0.989890667500813	0.355408225092277	0.209620875964633	0.124742418463359	0.0162573619329787	0.0367657127373004	0.180022174799898	0.0333730234253198	0.248403941951844	0.56883092067306	0.567359168420467	0.879605524199624	0.00232780883812778	0.0281900087039309	0.451270132064878	0.203311633600166	0.645422280389295	0.0275143155007127	0.266693507407594	0.321396963811524	0.0527922244075272	0.969627334587305	0.0362908098494438
Mgarp	0.0313161305109323	0.920649132866439	0.134059953822681	0.657205132869109	0.184573869648627	0.869344791768592	0.931006927812912	0.789935725252609	0.367604026385643	0.975711412936147	0.227929679884731	0.459904626772656	0.86076566064341	0.00117565514752468	0.686776364799528	0.263520847450111	0.0670816390234713	0.347995598759449	0.0373421604634458	0.0298006235140805	0.0096972855849036	0.259403650054722	0.0153240364294741
Mgat1	0.822023563572668	0.499310524278865	0.998038378861482	0.81892487685361	0.834171924252	0.886308953906056	0.628867299710215	0.00603573944124233	0.00352556506753984	0.756498341402495	0.0038567444129928	0.933017115339051	0.635571788494623	0.0482225866796775	0.154245754647136	0.474441898977726	0.340066312659733	0.00110895707046771	0.054197903747993	0.576237945991819	0.366050733869564	0.365418792953325	0.237996284276367
Mgat2	0.22559417000173	0.908668616909552	0.294257238485354	0.699235272298606	0.979428001944415	0.0364151862335678	0.441131529461588	0.299688952828945	0.175688539814073	0.447404273486936	0.490863078948575	0.669341357107832	0.327425815031015	0.00224429743589864	0.0685057046772082	0.720053436607434	0.61293765937269	0.316318588305258	0.510198453539067	0.109480347641444	0.0872443396158438	0.696376759997573	0.292161086447512
Mgat3	0.173228565210865	0.856997959963476	0.620506177073832	0.303847420634843	0.277761674135946	0.921230062704687	0.00403351337791261	0.11906706241224	0.305366230043549	0.225397692654883	0.0688414807376081	0.733213225888431	0.430700257062947	0.168382957119767	0.468386816733546	0.42488181840488	0.392452932592732	0.329736547510736	0.201602488686082	0.679768034104498	0.935893974086601	0.219544166147043	0.616234135003807
Mgat4a	0.323613627750641	0.923280592765534	0.236913633247197	0.00033687366891631	0.460801656930969	0.470732532919341	0.677337375079962	0.201633809496398	0.828998144749331	0.952335666628001	0.219037334907362	0.138242295780636	0.251322842225623	0.909362194150973	0.0059613112543419	0.553076062861221	0.219797882260418	0.681076196062401	0.308018329332165	0.288399349173713	0.36710582301896	0.000360725340681839	0.722567821109508
Mgat4b	0.3053608561101	0.782956769585638	0.0650400411189748	0.118412918335321	0.637722569215359	0.937456409714697	0.416300051704992	0.596380752194304	0.303890835522758	0.00954375736861433	0.620095789882756	0.489195268861113	0.925393278483814	0.386958958873029	0.287880501978801	0.321461120697354	0.398938619025512	0.317893764099606	0.656568144858051	0.233790834874097	0.526065682150217	0.797655119794985	0.736526619100416
Mgat5	0.2518971215769	0.898889007777514	0.800712573216022	0.741402808804583	0.641145742501518	0.931068171176778	0.401567126395545	0.597451720613847	0.999799718157157	0.981893484800395	0.594800333266997	0.326653185215142	0.86823245669048	0.269755509087335	0.602411005557249	0.284149183579007	0.997894832730526	0.366920257463063	0.0770380700268961	0.836135872909238	0.879460411143015	0.409777650195366	0.679650071423788
Mgat5b	0.373657778871947	0.420116158457942	0.244449431115664	0.11513508718845	0.768976478061983	0.683049088202855	0.000237945483466252	0.0320842858523942	0.140855147468333	0.554382912900305	3.01254614093673e-05	0.00175617067937578	0.0954417017546631	0.763304484953096	0.945503127368264	0.584874953818787	0.317346370728757	0.58138440134107	7.83950020035213e-05	0.0137012139395066	0.00553238140211357	0.59127235364004	0.482301039197966
Mgea5	0.630117336744011	0.527400354355352	0.680897902058418	0.0812713412914779	0.45790007464568	0.27932678054588	0.0564535099021348	0.216299166505334	0.0351858191999352	0.740553174674484	0.712558067165528	0.038769028863808	0.944791204750123	0.830088950775265	0.587194663193071	0.0816743815528879	0.360996656567895	0.250263379176916	0.0604379920925035	0.720105310450382	0.285376284730726	0.887536561209351	0.75454363194283
Mgme1	0.168058988386022	0.386211023047492	0.581268483939065	0.0868688729305795	0.589060656263871	0.87753724622459	0.0175116193038361	0.00381418056940091	0.324650529688095	0.0630581412823498	0.000279206389600497	0.00727349580528777	0.00858266673810654	4.78297317745573e-06	0.515958063922535	0.740589695802877	0.549280672743558	0.0968565099775806	8.99774772566997e-06	0.882578693843317	1.76192938173211e-05	0.749207113895508	0.427736255200097
Mgmt	0.869781457314664	0.905623927977908	0.127964910652415	0.461125651562995	0.535321081020562	0.158372906411818	0.0570561953196968	0.539929108197066	0.732082802535827	0.0168540149924447	0.0295078169583363	0.0989212136353755	0.0334698964849642	0.597593946346776	0.586135499701542	0.321213220706114	0.917926502710543	0.158937868586665	0.049566744345902	0.383449282653382	0.405993767183615	0.483523759590602	0.310295590587031
Mgrn1	0.331299140979849	0.61906663692919	0.155081327065989	0.845651004333464	0.00844129533684478	0.603985122819756	0.526869619105429	0.0580553463647689	0.668796612155737	0.689174824089399	0.0460445331575366	0.361400902441556	0.113658382797518	0.668988456927058	0.432089943601687	0.964699242156545	0.829845795202119	0.547884165869145	0.603771648027924	0.170740806533084	0.714348084299278	0.0539142079176628	0.735710867638627
Mgst1	0.755846325957041	0.601517876507051	0.206824358810192	0.878714673809232	0.465646305695806	0.930244251648274	0.934843537516169	3.52599548337034e-06	0.460374408561534	0.441722747656905	0.000152189472475608	0.0843483960656692	0.344258156483571	0.176619687725747	0.0851757052311377	0.736037499035245	0.137498758523662	0.0131724544965864	0.000767321163216947	0.397935576857631	0.000618234141254994	0.924573948462454	0.299803522039117
Mgst3	0.4757147473517	0.368882393298084	0.0140196344592046	0.00474460180909183	0.181501961781735	0.348377871063348	0.000150335373139366	0.000485388880418866	0.0002619148183641	0.0437299564707105	2.33750069245709e-10	0.000170978479896298	0.00276204055513552	0.0735752245421314	0.176277964646192	0.000860540513540924	0.000362202738649357	0.001902807781084	3.20333166692798e-14	0.828815747358576	0.000182204836717851	0.0386017099710312	0.167630256979718
Mia	0.67173757307807	0.96725443471627	0.238713260808415	0.897531675594958	0.434221186711102	0.611632119792985	0.97238832740792	0.91951489180268	0.92844089582576	0.00746992022799171	0.0724750205374768	0.192664977842091	0.337600202824622	0.195659107704213	0.860556275818064	0.567588746084543	0.720452536636193	0.417718807023159	0.395347038187262	0.439469854962361	0.420739748076709	0.457118168259557	0.639140709409496
Mia3	0.624467542291139	0.421680383516418	0.677295128719596	0.177888096294938	0.224017561283524	0.0912610252452507	0.0528726996737686	0.672603069989843	0.144913201873776	0.418170429252652	0.693886842402258	0.0030554755183792	0.461171305945021	0.806639482230148	0.452138265038258	0.952441643209936	0.255088202384026	0.194345945191383	0.364307086762903	0.743048550094433	0.487269679281854	0.704839059032667	0.202127066317957
Miat	0.0305721809457036	0.648904634057327	0.457635893257194	0.189222311596427	0.731631445731475	0.775409490391722	0.000144788590118107	5.09130293607404e-06	2.10354240457307e-09	0.503661470828087	0.00190908721561828	0.000480821067924746	0.21893225218825	0.0124987666509492	0.802680086092518	0.816897843458989	1.24327055676743e-11	6.63990087132369e-24	5.876954838448e-06	0.450388647758308	9.81052233108941e-07	0.011686951231219	0.929774363111542
Mib1	0.457838202627186	0.7557860914466	0.0712187615290239	0.0777814650891802	0.714458614543965	0.0371823014955034	0.917012557856736	0.00842816936174357	0.999509028345526	0.467811961225838	0.0845342682218916	0.472663804906689	0.478760917805063	0.933848638622953	0.0355961101180258	0.904659996212667	0.372839520814515	0.479594163065326	0.0179952357910814	0.401446934224948	0.127961757353753	0.0201562357942534	0.121046079569708
Mib2	0.877344143586973	0.763304870585441	0.956361970533082	0.83933868987908	0.656736770095028	0.74074940864143	0.920721382922245	0.886389668579502	0.529735538921745	0.695482091043215	0.395626112016406	0.658408332580033	0.220936317420319	0.0157913955664347	0.268199548360695	0.814877231442069	0.122398170418608	0.769971569365794	0.885161314218892	0.178564171149413	0.160113666995131	0.576564348071245	0.100521719164312
Mical1	0.969224375838449	0.537968700076808	0.597458592980178	0.456155551346004	0.122129667209953	0.422894378297883	0.493028405342001	0.605802851693251	0.845941794767524	0.495248499750705	0.539837193904809	0.884522374428181	0.638002322383881	0.134360536102652	0.0482794058530794	0.298335017205106	0.335199274152253	0.594568846830373	0.687203019439997	0.581290124264374	0.503585357097687	0.652800138074144	0.231544338064085
Mical3	0.358890571521612	0.812923681069623	0.0283173862097485	0.327599286699942	0.608483679319645	0.158341631132649	0.52406485468973	0.177944956547659	0.836087115967927	0.803525138269285	0.332502678883012	0.282036585042975	0.263546113859629	0.00362045065560084	0.964162638116858	0.507507964407877	0.0364886516140675	0.546709579032647	0.085341076472871	0.207933109479923	0.805287062761978	0.959782873605784	0.870315782979168
Micall1	0.929089909662755	0.417955842443623	0.906646546025932	0.777496094388966	0.86016338632196	0.166105431715609	0.953545099026018	0.286538324923848	0.634430519108623	0.683929905139963	0.277754299003797	0.21852440399373	0.0534719489440786	0.976936538031679	0.895244441461875	0.70538595779998	0.136166352334717	0.244851667471714	0.742559821456395	0.633644305156879	0.584229482484653	0.0703681843914923	0.344322437182185
Micu1	0.495908669756943	0.0261265050392097	0.668948828820854	0.118131592494089	0.299215401608802	0.811925399998708	0.323657980222784	0.569411240616435	0.820132204577547	0.176000596680993	0.82222617616406	0.0368732213144864	0.902420196372652	0.174984132570515	0.472025958484431	0.709704895725554	0.177259585947485	0.933414546835724	0.907772612584456	0.260776860789771	0.462404740153337	0.172283624751122	0.887939461812977
Micu2	0.980583063623128	0.701780089100572	0.280774897809259	0.328292848963897	0.971090890202355	0.44825652046975	0.313147950995879	0.0826097177677011	0.376564034927898	0.0450845210732482	0.0230507405532031	0.310867806438902	0.0485893682548352	0.0886764505913438	0.611730492852012	0.601211364910693	0.417325169821833	0.0659879993431593	0.0255092252248326	0.468153561038269	8.66678208441959e-05	0.145307769784055	0.0211318539153794
Micu3	0.188128626551733	0.720418158409751	0.205597124792268	0.99660991390969	0.224707716757532	0.0249505992673172	0.0540382001054617	0.337446446053434	0.0260639376332579	0.233105576333955	0.0605391187536124	0.718841486397207	0.731910791101973	0.161076393661364	0.228825813656185	0.0463285180474645	0.268193726788503	0.304087605146199	0.0383490227690983	0.708372040900804	0.0554003256195715	0.886910349916004	0.647163371458664
Mid1	0.622374248426556	0.881601380981415	0.677040634520269	0.187155634216418	0.386378162192759	0.540773518129953	0.0187044796784309	0.820123323090326	0.630770346024106	0.0259226533456017	0.36590311968156	0.218116217153119	0.746345352268126	0.0288617108932026	0.538483187609909	0.355708998517073	0.970425375499131	0.915095188226678	0.131277130080349	0.868485267423555	0.0156561822660532	0.00023509164025092	0.0677997374954163
Mid1ip1	0.146590798657668	0.181905794725675	0.571857182279779	0.478349332380986	0.698283598835322	0.46535268387912	0.396578138143551	0.0846964703601437	0.835750702528296	0.416691431300329	0.172497969259204	0.774483372749506	0.0293492204302849	0.0431797791399452	0.196828704100087	0.780670892266971	0.0645093877223412	0.0119502515660022	0.229340274545292	0.309931806629947	0.0539328691009425	0.0473179367489587	0.239209635555312
Midn	0.139740553543553	0.502824625055869	0.51801393008735	0.0492130511137062	0.505850427337739	0.162215952393725	0.0104853600906804	0.0886335471373776	0.0105865206539578	0.00952046813431011	0.0201878187086538	0.100664200392768	0.938346880456366	0.511150345909555	0.492299803529971	0.239348221185673	0.890010150336306	0.109273872841007	0.0208795357690768	0.0835418859788792	0.378220100657467	0.817983168598827	0.930875787562573
Mief1	0.167847185782902	0.0779018516830506	0.370556575528515	0.179057639860419	0.974963384345417	0.801617231850664	0.746960741652414	0.0477576450541018	0.591286175206231	0.507833537232559	0.213208186857971	0.958838041572916	0.164923726937177	0.853099754297566	0.879171574532518	0.715236341280279	0.554852630420058	0.907735644245531	0.0339245986574516	0.744967860093666	0.346630354451649	0.151287071704737	0.58377570197148
Mief2	0.209128017218296	0.883507989103198	0.691249441871572	0.0843367528268055	0.067286875067867	0.399290332446655	0.894046072381018	0.149797076613243	0.38616965296355	0.887026681161488	0.0276926270189929	0.518865921862789	0.263636462280562	0.184246556069302	0.535144376518616	0.331786217578413	0.358566886444796	0.0594226559129427	0.00457951666121894	0.772291362908616	0.110324805323782	0.301678175443073	0.875596058718406
Mien1	0.136302425231158	0.866961894323272	0.238055997957823	0.0300566006806927	0.260027525667655	0.0094871202604093	1.16511906468095e-07	0.000149833425375442	1.32692639830041e-08	0.408791035917432	1.95909845245145e-07	0.0260087061271816	0.0381258987601441	0.256543631441462	0.442654392580558	0.03608342189424	0.13658950856365	0.000341783779717776	2.85319038914026e-07	0.0642810198968155	0.0020985576559356	0.747890167797148	0.335723432827117
Mier1	0.174526348794747	0.236789475250578	0.825981563019779	0.438862528031913	0.68257155217177	0.0209315877223477	0.101812422822862	0.00201688374725841	0.0170533973301492	0.950840509964106	8.48952727932832e-05	0.362439220213588	0.00807396191795268	0.00139507780856886	0.0208941115438646	0.0711374411064047	0.00969860163450791	2.23972936570297e-06	0.00360134145847104	0.164492657614687	2.02133204900961e-05	0.00134701928756638	0.0354409643550322
Mier2	0.66765926927378	0.54876804508819	0.233920592044563	0.634979458539853	0.077686466242148	0.0169234281381224	0.505428761068726	0.36814235281293	0.471261363080943	0.0496169658716055	0.230882941479967	0.778400375186912	0.131968292818383	0.275065034160637	0.166556657045269	0.33980648920514	0.934886294405108	0.571014642318138	0.3291219770449	0.644637195208925	0.943082930013975	0.885141979638062	0.0249402878857517
Mier3	0.110728357947099	0.544149019217763	0.572951988874058	0.989921278457464	0.665287883308121	0.532522177710801	0.281006897516454	0.300250538044561	0.584777293963423	0.339911568310267	0.00564327215874289	0.589996579501561	0.527159483056541	0.156437748647185	0.602951624668805	0.025197102893594	0.00246316121411378	0.627713874907535	0.124393614510234	0.963183459965856	0.587886072180943	0.212683714850573	0.88978578186759
Mif	0.285636858937863	0.537533734974573	0.00987851100654464	0.0660567205514933	0.0121503548585536	0.282642166712988	5.9405663526461e-05	7.11532221808114e-29	5.17894428752292e-14	0.19693635291359	1.81896146359782e-36	8.27500616518226e-09	6.65011720145624e-07	6.73097475808609e-10	0.607866026481575	9.67336698559695e-10	0.294013333953567	1.11793683504809e-14	1.2485796851079e-39	0.651398731037275	2.92559339449174e-21	0.0490593165019041	0.000827121536898702
Mif4gd	0.457817399779927	0.700051376952456	0.532681876917131	0.650279204610346	0.16216299410676	0.474899311482243	0.0925091464937625	0.00308620084352874	0.452382209829012	0.323459037869023	0.190320145482017	0.0250946578715419	0.000985530396908412	0.000918521209785211	0.664299558287994	0.298731926268561	0.507449134577793	0.0639715181435234	0.0240407893188958	0.684417733011344	8.87054024046452e-06	0.000247199902066584	0.150745763910791
Miip	0.187640862278855	0.743356132558912	0.135097454996717	0.943137548141636	0.730987006508138	0.795751587464353	0.0152556435520064	0.723558772944617	0.917252697583929	0.0128116848952422	0.114572240738632	0.415018252222159	0.00295375862098229	0.0385814909539557	0.320052113963882	0.920188973156995	0.320335584603335	0.528922885216748	0.725664426502578	0.0799912835721008	0.0437298478589323	0.865508707632926	0.857715246125804
Mina	0.56548201850774	0.523154663317034	0.024234359281397	0.121765269424127	0.197832700757026	0.45159661073768	0.0770651217910336	2.80133281089329e-06	0.0341169063424663	0.0548601315531652	1.55859191573677e-07	0.039293178580093	0.00251856765478942	0.00396519142050167	0.655933384640181	0.191384223639645	0.323600314906867	0.00229781587290161	1.40575930721314e-08	0.0645882698671664	4.50743307007535e-05	0.0879713297011525	0.606854532832829
Mink1	0.466369175505506	0.901186451700259	0.349111270483555	0.911789837573476	0.0160778411572438	0.648191145185208	0.933556781155695	0.719271711850584	0.616922693846377	0.263823565209381	0.67649088400141	0.737462516211667	0.885071267221919	0.829324254781045	0.60302720328658	0.944053018309572	0.987052942397456	0.375403348599556	0.877771537231893	0.481836167352037	0.899570311506196	0.180244383949602	0.702846087827274
Minos1	0.202841906118456	0.569479772867053	0.845845214961404	0.210908215894416	0.250741246308071	0.761625216082842	0.390745389777906	0.296473204264463	0.339494599098348	0.485693778943603	0.00663004226415701	0.710491404541475	0.449581602078955	0.0410311710647171	0.585746374227886	0.0608214147399215	0.367630099925713	0.85514618110822	0.192159780016792	0.738744587235588	0.00061705425731536	0.190751030737491	0.620531667082677
Minpp1	0.0489356073078767	0.597233036058828	0.106269382656083	0.0747542895596154	0.526950910450033	0.266351906470759	0.623564844478163	0.476284319449398	0.149252421668847	0.0117490901536789	0.606301969365862	0.0599715869605437	1.52558313306683e-07	0.00393732827886958	0.472314400400221	0.782437489072026	0.00296178593559092	0.961107603181358	0.487789766322209	0.0210644191198709	0.0169230476092367	0.220187568316094	0.00709269509466427
Mios	0.57866583016594	0.444421374811465	0.402560531151425	0.913090355462772	0.261833972776439	0.633168532097419	0.00896490619601834	0.12261435809351	0.991329105054328	0.0245192281413584	0.00565118256498186	0.376322981644228	0.0446794992774699	0.0631308738691546	0.874399160640298	0.563264049553336	0.861797887039256	0.0712172865270722	0.0483998676340265	0.296572083463809	0.00620872831729053	0.0027046344974445	0.121333285236316
Mip	0.770438688743872	0.973118739196185	0.385402218201812	0.14707287959282	0.00602354204827897	0.302567191099273	0.147573765636681	0.0490110833242659	0.693574767963979	0.333433604241067	0.612303447782543	0.499559951118788	0.0551129905432694	0.735087324600991	0.903529332792335	0.227146888311877	0.901684786833797	0.169755057141923	0.162666999367233	0.677457129006213	0.0492924664856536	0.552322061711297	0.252144445946151
Mipep	0.405681021812335	0.508886176038712	0.267464890273012	0.395420223376813	0.613574529890969	0.401819756489313	0.238507180451138	1.4062155937019e-05	0.0293676353357872	0.288388697506723	0.00140629219356218	0.703346025349637	0.309538742862158	0.194838811720413	0.314449341874832	0.987070444051739	0.559833829320907	0.00687521718230845	0.00204746836851565	0.248213947787539	0.00428633910363322	0.451872370975017	0.832771446152144
Mipol1	0.534841418951197	0.734315193515841	0.231581623766798	0.834831653597161	0.952122259776196	0.314849528482503	0.111893950679445	0.00365562221226662	0.445637524807203	0.309278991424657	0.0674181343957581	0.478395309552614	0.131835977521008	0.000897190647056286	0.0963186176910891	0.675913355218331	0.637931707581642	0.099123642638894	0.0076202628789638	0.369908606583038	0.00503405421785429	0.731605614195619	0.0924434682973673
Mir17hg	0.349283919586332	0.1539091696607	0.482791626915144	0.119527342466441	0.859831976710084	0.940537228726167	0.00362096875744831	0.00427821131682787	0.024819571849488	0.0800383160544722	4.68524482411018e-05	0.248710396109175	0.079124992192063	0.00786117696529901	0.0139907317232155	0.053831219313966	0.746030879341227	0.000670576814855616	0.000378335966533364	0.0622157367794421	0.00161255634475825	0.114132856295802	0.62004381944582
Mir1949	0.850597233911065	0.929362699388112	0.262708975125636	0.756308696020938	0.251209892835925	0.861529901818876	0.190296427833045	0.389154668689533	0.520157597775546	0.829753637608488	0.352305499742987	0.83666458905311	0.0945829206515565	0.281595434947646	0.0787627945024554	0.739201221322044	0.106918213166033	0.500507776280385	0.675419091264261	0.350325543621517	0.463022094018709	0.695807916620947	0.0573113287712514
Mir22hg	0.685799345415258	0.964282344030902	0.250527618998457	0.94175749311971	0.323770192633652	0.0210065257239921	0.101757063786024	0.477752839695808	0.427219317492812	0.820456610016518	0.904557538821809	0.208822179920603	0.583131851269891	0.286902043402337	0.866455335313374	0.150041455397362	0.603779609370951	0.948000471233307	0.981206668814429	0.0925442882873151	0.45451038926641	0.475725685546331	0.684299971745109
Mir3082	0.67173757307807	0.96725443471627	0.238713260808415	0.897531675594958	0.434221186711102	0.686049061951141	0.0850442542405449	0.91951489180268	0.106210047490373	0.785890486296753	0.870753269554343	0.391559968641804	0.337600202824622	0.0566189142912369	0.860556275818064	0.222640213649106	0.0306053269506839	0.379838163652668	0.989873890210758	0.953907858802017	0.420739748076709	0.735217753839614	0.752083727198147
Mir3091	0.795669081367302	0.89674804721008	0.483721909973715	0.62547985823321	0.541575754074338	0.648099860298769	0.799465630740497	0.906729613009212	0.911122549045113	0.518149905388944	0.720688034941639	0.0839366853271652	0.404579098174278	0.933813951924078	0.62006298194583	0.19032268333398	0.382946310081506	0.254306385431396	0.856070617630022	0.574122184320197	0.1618453313134	0.0508846155930383	0.831807345357411
Mir3093	0.423814376076754	0.976168131726364	0.0150547145479856	0.599459503197085	0.101946186245619	0.0419014597529238	0.162826670605511	0.264623288842579	0.172528612344874	0.921733017983306	0.581315373560317	0.529803815575871	0.0633174171362846	0.219719341049423	0.897793592620003	0.2153481535267	0.876728518779125	0.549395520635915	0.663442377206926	0.608684592460818	0.0559096401164889	0.585417280442464	0.0851365481061146
Mir5136	0.688705639143326	0.858826523176656	0.768446519732289	0.0218476810618835	0.146130663530228	0.318043109884415	0.00297798452404446	3.35347692709216e-05	0.00227159937960479	0.0083488620711486	9.52300808319135e-09	0.00166090964885432	1.14941083119003e-05	9.25782266669796e-06	0.00884732204563483	0.0135624288306553	0.508050117639097	0.000605600717539811	5.39132737424818e-07	0.0433903299426932	4.34769962125513e-08	0.0158702763121997	0.111821330125918
Mir682	0.0893589785783235	0.174521454352605	0.175188298299662	0.888100199481842	0.361782780484093	0.273711480179633	0.0188911149533771	0.00185827181277353	0.367203833497658	0.0410072351347471	8.48358301858078e-05	0.45986492023214	0.25776504815923	0.00537440708993493	0.691379530348267	0.333117046497201	0.136468373927225	0.0268329934260821	0.00448255206906357	0.2834841630932	0.0177749416166632	0.284281553985458	0.0722506280002321
Mir692-1	0.849315601386219	0.461717306828927	0.148821828807611	0.692022407420964	0.442719838218285	0.392381595464134	0.390397281598728	0.297385750013592	0.157087001259044	0.702182953526447	0.0441529887858478	0.316662877456064	0.266665605083651	0.600503729815765	0.313788961413144	0.309164906514452	0.163050592456323	0.0828165683751696	0.0213964931761284	0.477102660504463	0.49515393756415	0.133420179697851	0.481927298399064
Mirg	0.301272166202447	0.785829329110289	0.863868364755742	0.81032265785521	0.369358610744506	0.645639027561377	0.894997257442729	0.212696997501594	0.704395608886075	0.872523642876339	0.247567310751782	0.0367041490250293	0.158019514329593	0.37683781876873	0.340797539787893	0.956940202837037	0.344096431149958	0.750102860125855	0.389860310395459	0.667786931472407	0.990280238068546	0.454430484974157	0.57195969174812
Mis12	0.150215712846419	0.853152252840254	0.304202072485883	0.37294233528614	0.0268807385571379	0.342742037803127	0.11468323576552	0.0126660483970705	0.468656693228818	0.0101039574085998	7.23747752541687e-05	0.000664278070823449	0.0011879079828379	7.98304279027036e-10	0.441657248677255	0.534952041554701	0.0216911580234838	0.185161202993403	0.000190450962833661	0.0332953605692574	1.19203957972359e-05	0.763438242959865	0.00309151779351442
Mis18a	0.269829994162058	0.641568149661819	0.0572972174565549	0.912570791941475	0.666456827374544	0.521008699005372	0.12201433641687	8.4232760863948e-05	0.0562702621455488	0.428551019740206	1.47104664815348e-10	0.00437979788787441	0.00113563428179259	8.74183032827162e-09	0.159054600352035	0.759281778802578	0.93095980481111	0.0405142892543736	5.9993710840306e-07	0.744004389213771	5.51885696959818e-12	0.0303077066397739	0.0401766378613921
Mis18bp1	0.795528004095592	0.000643109766123844	0.00381654403113211	0.568582656034828	0.661190357746176	0.154613202713866	0.0022277346922173	0.0338398426877813	0.128757367474442	0.00332830056163357	0.00125891146465925	0.139076370743237	0.00225867435791738	8.36243795845361e-07	0.650201251264602	0.761586550315115	0.732181527777129	0.640720490629979	4.93132302241726e-05	0.022617972137596	8.48638335738879e-08	0.00171773686849655	0.00257643663721597
Mitd1	0.892044405303525	0.162753807987306	0.550492125953955	0.652688746506905	0.281939450104712	0.4524129750483	0.951582986354506	0.212802890838743	0.833063781598762	0.255776628458089	0.0090273182579912	0.0656878450914157	0.0499221345383702	0.00410599510171454	0.648989508767539	0.193210036079995	0.15480184313471	0.903026545701632	0.0633754710956812	0.237098597621458	0.0162577374423204	0.467581858279559	0.597538800293188
Mitf	0.604836459782757	0.955463284659455	0.189929911283796	0.827927973058465	0.762895630266982	0.442271045356353	0.0765885922264771	0.170049368561711	0.0634866646572655	0.162662688898375	0.869127405510197	0.947067446682938	0.305388394062547	0.155399633736852	0.829624495291661	0.452675753010721	0.410187843432008	0.255814877754718	0.0683834410335551	0.659899769817764	0.928538045274219	0.362455339379009	0.382370044405148
Mki67	0.4186902483459	0.00228041394145155	0.013686940293155	0.00019077866308445	0.0811343072686348	0.285223172595044	1.70763084764924e-11	1.44263755354357e-13	8.24787005937063e-07	0.000638963364515723	2.02674241036652e-19	0.00100154129977633	6.48951772569167e-10	2.56491527466239e-10	0.579809483921595	0.000502167515302862	0.327896565341136	4.24692169875932e-07	1.43600876070905e-25	0.219628313380192	5.55460823103515e-19	2.46813680861997e-05	0.000159534591029598
Mki67ip	0.50434682012126	0.263371789038099	0.271705853910731	0.846935461691106	0.0544700844719148	0.512722324497245	0.0233929991789421	0.00198097716927411	0.0995732884916538	0.260938130922841	0.000218461457936129	0.0276333524538943	0.00649063440683079	8.67911424858261e-05	0.72605694869455	0.25560959896608	0.886576070787234	0.00899302382431115	0.000205552728515976	0.112126088111744	6.67082303963908e-09	0.0854363182162968	0.268482489068542
Mkks	0.627071761431191	0.166542201629377	0.41443993218321	0.608002433602483	0.66202330233443	0.590263986353638	0.289394740661008	0.0633349946951897	0.38203863996482	0.0521048376689449	0.0187090595386585	0.566167504533888	0.0569148591759455	0.0116511698525249	0.772070715779959	0.283046816458159	0.799111673547412	0.0215744609587641	0.605910974723976	0.903395693127287	0.0113958343914597	0.613104771342591	0.0637718738674571
Mkl1	0.892918798796895	0.851450141958116	0.765965179003636	0.729032264058783	0.236387057555014	0.584675524028111	0.788880086474981	0.337330505957899	0.111544486074815	0.634703730820213	0.100431343159685	0.666051286856542	0.273350896227538	0.291168196623677	0.000727158506890683	0.483678158813776	0.143730338338622	0.134920581630587	0.17726322198483	0.0945803983958644	0.479479101361765	0.469178907333455	0.500364902548107
Mkl2	0.78137176632655	0.887245316828316	0.516492287424701	0.0919361217004988	0.838005908912944	0.0585778532763808	0.392406548086434	0.564055193539719	0.514476424376103	0.0441696637163485	0.524222001469107	0.903308710216336	0.784131873194233	0.196454075258952	0.5751219430123	0.223361409131777	0.0784463292627088	0.223378625121463	0.0275951998959715	0.00137490927452025	0.0757935645197326	0.834542290143379	0.0238673950309999
Mkln1	0.382366284196307	0.680282492552998	0.0104801206281514	0.729200318013525	0.864567409552648	0.377233675120563	0.090539314314624	0.950337782781902	0.477997193769534	0.945691256515477	0.579625982100425	0.968495706821798	0.470016473732436	0.255781621764225	0.153863787511479	0.44993095230469	0.491321010743533	0.85013120276288	0.551152099964501	0.225672343709007	0.116829582333172	0.498234869403064	0.245402703952691
Mkln1os	0.713506908123585	0.971711733378991	0.278131037692168	0.893500075364689	0.745342143109932	0.741854062081	0.126123970349014	0.57277239616521	0.134920762362162	0.336944054144639	0.435069975763785	0.457728072196556	0.17207289516241	0.408211116021335	0.879129206617948	0.174528612238871	0.542335968104985	0.12568791051811	0.510824434788968	0.11151735830304	0.205250772004536	0.519169826237254	0.847645554086295
Mknk1	0.847587588669929	0.449342197740989	0.679084338380336	0.210089498222322	0.157951938670221	0.666241789091234	0.314681426555796	0.518385742295633	0.0809453820491398	0.280956195587924	0.820831116299796	0.00398700356529303	0.406662796683808	0.654927704136219	0.913782372870032	0.636087836377215	0.687723542793838	0.834744067925736	0.521560757821729	0.835124434966466	0.725387914178738	0.901876817326307	0.543821050435467
Mknk2	0.293473302278022	0.121434336131939	0.190899322053562	0.339890588019301	0.0824255149157813	0.235052169178259	0.268079521241267	0.100582458001329	0.519096156567292	0.400039224413019	0.181138933344847	4.05701614431838e-06	0.534544124847473	0.833193640221614	0.133067525938446	0.0485242223056482	0.173089430047019	0.249798374509045	0.289351902146215	0.151594548691969	0.266299488021747	0.180002563475697	0.00200967489346629
Mkrn1	0.0129748068986293	0.867907638385982	0.14137660589173	0.613652178616754	0.28914478999019	0.318073847280469	3.51817578017806e-06	0.000805470236608413	0.00399290462208628	0.00909039449103599	2.37005199604427e-06	2.02786247016139e-06	0.00242229037411133	0.000491497969502535	0.175215646239603	0.319659934035196	0.0111343945315437	0.000713042257878822	7.66657997081329e-08	0.376921712272941	4.94275901482404e-05	0.0845806258326094	0.202316001993471
Mkrn2	0.171995246475593	0.761131618770302	0.582959279309593	0.807237210510081	0.0289396392045844	0.0223767255717923	0.72130208072389	0.497776002559291	0.929478517538766	0.796612267164789	0.967247859772512	0.960906663438159	0.473638944057902	0.306550419499847	0.306090038538855	0.342392982609838	0.454742722502029	0.218375708557067	0.763367595541744	0.48860984631227	0.275339713900681	0.44161511813153	0.982969575065182
Mkrn3	0.8184242937916	0.580463426646159	0.367196900440108	0.028898395693792	0.800200836873104	0.819636192680764	0.0338587149160159	0.0741570103056656	0.250864249088832	0.167784360966787	0.367425777509507	0.626826739726044	0.491969952350352	0.911074761637138	0.894268601966526	0.963981392732693	0.332746475328169	0.174093517624888	0.146800500108224	0.0497051900993546	0.174850209402259	0.470516702978973	0.167177384390325
Mks1	0.939582841248764	0.404654766136458	0.513439762443064	0.0971968018647345	0.310156077705326	0.318871782099107	0.459375098432148	0.222712795702785	0.317567576386451	0.581296519070881	0.121366930408458	0.957026237358114	0.236426430547618	0.642685101134076	0.205521232088961	0.423919168589632	0.0938564804291991	0.374418035288323	0.68653663690624	0.483055827508606	0.49346740782869	0.333507179937942	0.24242064309715
Mlc1	0.0589618958592978	0.865859573624483	0.121753714236683	0.627309127901666	0.243837731692631	0.773614654062779	0.816136029338135	0.20702758151202	0.0151227197480895	0.790294514621562	0.0313343815646193	0.411092365403559	0.0193162900537607	0.135978601751975	0.475655213983643	0.99936000421894	0.0894493300374687	0.00855351392859178	0.0592439348417477	0.249157569564144	0.169163372193294	0.966156113950951	0.422805831276159
Mlec	0.83828630964075	0.0985255256946264	0.128810603201047	0.547849652230694	0.776877261155466	0.455464730516686	0.000388232543580838	0.000825256942480404	0.00262337532499944	0.231796281077469	4.79071365284147e-07	0.172377414099962	0.00304345458956589	1.69926364787577e-06	0.901131221431391	0.796582980998845	0.895926938828204	3.72085698840054e-07	7.88259355397714e-07	0.112607170771561	2.18924490863295e-06	0.0144394979577726	0.0555441304024688
Mlf1	0.0723446826922532	0.730158429026407	0.13387111043849	0.552963128206247	0.776542147562408	0.684237629655924	0.172844317072752	0.000131949978126885	0.0605313789893536	0.47478850267538	0.00204857453342776	0.114367219314866	0.0522067373301987	0.547756135568521	0.813902084144349	0.337801227022611	0.0594581287224101	0.0854327558393035	0.00241275384071829	0.688057522028254	0.0377364208365949	0.768355205778186	0.676380625881712
Mlf1ip	0.46729877387257	0.357432523374308	0.52208394021535	0.859287121055793	0.317853958219174	0.413032458279265	0.00973328663910829	0.222506540961036	0.967433631400169	0.219642127708536	0.0161170054495208	0.04351079115592	0.0795752232140322	0.000232757387654272	0.522351064714572	0.0742899160002348	0.398763046335635	0.218694788173975	0.00270468812225167	0.256354872719723	0.0011807840462068	0.491331681813444	0.0163373928691448
Mlf2	0.306902990156809	0.0393750635531982	0.0311509507050506	0.590933113811979	0.125434280914543	0.489561594703483	0.0654789751701775	0.0373584988587315	0.660238843332952	0.99002966887332	0.0302744840465182	0.819471365577717	0.0686781774328086	0.0265077349195854	0.950470466483579	0.856127221198256	0.410541014353619	0.409533238184291	0.143066140213748	0.130623427633542	0.0583849344293034	0.460098941096188	0.926451326235674
Mlh1	0.65540013852212	0.603684615044688	0.175363613427726	0.433062655064357	0.758826855255709	0.531061330396678	0.259662189134784	0.283776330922622	0.929703276706063	0.373628937006373	0.00469921144334868	0.0294907843122027	0.027144350756363	0.0421053442299385	0.987888071565179	0.472367805465385	0.228844349857972	0.332700840067766	0.692605401415097	0.497102713841641	0.0383241339684765	0.0447609036402521	0.00561640405249161
Mlh3	0.0894655871573137	0.617199681975515	0.467993908424467	0.0557714085700805	0.819113674491909	0.483355874046422	0.270954543414354	0.645562770579507	0.305526070689299	0.218161875902719	0.533157064604308	0.858467699151268	0.0167088943263776	0.31662237849662	0.939130881490158	0.47259694099008	0.00207852705940041	0.145295467089186	0.178257260255181	0.127311298105281	0.135271379628363	0.658299711367596	0.83617147347474
Mllt1	0.946040498033271	0.669688422342654	0.54989467624468	0.414808969380519	0.531423603715214	0.11014355237064	0.847545068324558	0.200960879411397	0.904228314176956	0.876371840723193	0.100763628681027	0.387178724174688	0.922540432933808	0.0915902570225438	0.16957071184878	0.214344639516086	0.38336432336158	0.57037974106721	0.364373801940025	0.184142455785248	0.242276389938902	0.265775903001258	0.8956610348652
Mllt10	0.701680570929321	0.104419545379563	0.558198437510652	0.270515682997821	0.692011087864793	0.922486366528516	0.613208575573662	0.105394825168343	0.846560265557066	0.0182821200998358	0.0556886677121233	0.619475162773379	0.00967979450108063	0.0358370359481734	0.332064934806945	0.605037659761684	0.816482197716861	0.0288341340688355	0.249256760926684	0.301004738913445	0.0965491656747952	0.224228959119665	0.143872007154585
Mllt11	0.0116144323703079	0.791798437084443	0.798062910504201	0.0234173619319328	0.273079802252747	0.42293672463988	7.21365862130627e-21	1.9017814701954e-36	2.44269580239645e-28	0.000536815030089513	5.18305112964471e-51	1.2332558462884e-17	2.77170650235247e-12	1.18874441113371e-11	0.960196210045686	2.67271406229321e-06	0.558666513695203	3.03965966046791e-27	8.27311602676128e-53	0.64626362143032	7.5647782507933e-26	0.000827721142532806	0.0425059312089807
Mllt3	0.293588990275861	0.794642218881316	0.0780229327179077	0.551091741656572	0.26250259710975	0.0992307813805779	0.871673220055092	0.948164176355067	0.678444036488125	0.799914017937971	0.59878746234741	0.670859276333883	0.577728271291455	0.443810778998001	0.820864969083439	0.0664954275357376	0.23233077027234	0.758385030201134	0.390350255904662	0.027627271190626	0.474344110949077	0.270244218880027	0.894678943437493
Mllt4	0.314301612575798	0.193312246375105	0.988369295464136	0.428925631353297	0.428487114139953	0.293279420828762	0.201918222061052	0.757501868510293	0.338577201303354	0.350872389503997	0.648765150632983	0.465619663154738	0.815025457823619	0.00307317810359403	0.694367175347532	0.045612192683631	0.767717445645317	0.835145467563334	0.27439507868974	0.00366275039011941	0.770191836076109	0.96623507352267	0.462842099429089
Mllt6	0.477974283395305	0.539996812965147	0.071145355011512	0.272786507132713	0.30421443152361	0.22666075737533	0.790148021817483	0.0329353057540029	0.580469579960062	0.615669720770754	0.707105464362883	0.236303294141888	0.819980930600832	0.776221948762861	0.106227220713468	0.0363788077318111	0.840476062450096	0.313504728227604	0.630056345938899	0.591199916506817	0.447074422582176	0.131517846774459	0.802413676327694
Mlst8	0.793041990404563	0.808508256601874	0.679694851683148	0.780479781495218	0.425436228833902	0.34768927797539	0.157217153307615	0.956240304296807	0.91269594450264	0.749943199472976	0.854179436151014	0.656273595046186	0.729625397070456	0.146093727286513	0.98282607801006	0.142187389482945	0.76311647966042	0.729042588823737	0.90919730224135	0.0043445743255093	0.573197476200599	0.919791751828126	0.312675894005102
Mlx	0.412885213829522	0.317119973853019	0.172840530537552	0.309324476626958	0.721873228471868	0.463473096482048	4.38901292340122e-05	0.00388679312215706	0.00594760557295731	0.811906466953474	0.0967326068562973	0.0419069176621209	0.0572542890307984	0.994110224181433	0.708260168248991	0.0956107377012372	0.96201638086095	0.012074756084947	0.00801919543875037	0.229199431796112	0.224062792784947	0.858099179433032	0.330870895334052
Mlxip	0.81945206032507	0.86002061566638	0.638632203250131	0.326931011970538	0.520662669412847	0.0916254823002756	0.0873178502062374	0.0575648385795583	0.161451193897361	0.255548025208801	0.605282367623203	0.165446436715318	0.497341947897644	0.179526900327042	0.177497546488652	0.101776130340685	0.203249439216009	0.0098746274852588	0.651986261760563	0.718612148680496	0.958630964928253	0.543733453467917	0.0836281510966813
Mlycd	0.266813687206305	0.773197243731542	0.0193719971565431	0.0672574608727244	0.413564225818797	0.0133666746015667	0.302058491868156	0.356417113567296	0.0856052550041997	0.0566069423366366	0.0186102944633705	0.0317959205694686	0.468861774774585	0.00186502417882753	0.066186847022134	0.594810347956022	0.569011326776055	0.00143960850067025	0.00824810915706005	0.276012958457198	0.000106721435458526	0.370911753497793	0.606697178322637
Mmaa	0.326796115350954	0.79426600872034	0.755421151765649	0.381566984723897	0.699953215673345	0.500054574474023	0.470142473878208	0.553605714478457	0.567905000487107	0.437260202080798	0.734181687033929	0.406981757223362	0.6233997624072	0.212522287152866	0.29742104953032	0.343831650044106	0.310228017174644	0.392815962068438	0.690225013014246	0.524632458733079	0.58076785341657	0.0250581255054061	0.278661018704727
Mmab	0.836622216975562	0.694496110056474	0.348577132239187	0.955647709506113	0.557326080858244	0.164117502436379	0.0107553704800605	0.0552372345022625	0.00303711036335977	0.00263431173717767	0.00824014192640125	0.958536483897207	0.0745819171897039	0.137208045228884	0.19602144147928	0.189655307033506	0.731557435726847	0.0344987427656462	0.0254482651040958	0.47070290683188	0.234562481580972	0.795721458918076	0.0808806670413739
Mmachc	0.672804282876487	0.585849327658876	0.392035648449979	0.736077873392231	0.857222057618474	0.899746095673147	0.35948349588763	0.0223069228233951	0.673388277122705	0.726971227512619	0.0185898435219437	0.516060758873465	0.00336646690938198	0.00910219394783879	0.0334180797423317	0.926276743029135	0.85458163750385	0.147341394609795	0.0375379153893307	0.869411746802739	0.00223035926994267	0.464593556071111	0.287883869324133
Mmadhc	0.414837132349731	0.331135690563957	0.398498859989343	0.051502932723215	0.644193668994432	0.304760823104176	0.44295243564117	0.0138612586713757	0.908678394238139	0.032470667913339	0.0188247657716405	0.235981445358427	0.00688647145055577	0.000166131462845754	0.839313964536018	0.139019353155957	0.0617063087539535	0.0188774380946756	0.0382200173341995	0.000750635518994931	0.00160719096405583	0.207378161939684	0.723374688159933
Mmd	0.0708304885490441	0.4275260801775	0.204484934429261	0.812998035920426	0.701876526985688	0.220363482422983	0.0853466632223025	0.875968891684647	0.769437216050132	0.365860796812189	0.998005169748756	0.154334578429698	0.299190760175982	0.00389304628079132	0.992263253235528	0.864833357142465	0.846877215659547	0.140895181839727	0.908953264564961	0.770913151901654	0.0502389539088699	0.101460834124793	0.401006576150492
Mmd2	0.239468500920383	0.865621068494136	0.495035900037976	0.746800452172682	0.44277073182271	0.0483714809994087	0.475739925087576	0.000537963158476002	0.0008438604285462	0.688062615301494	0.0044288653722259	0.826054403654277	0.200403381023869	0.274817631290347	0.497731232215982	0.00479655659359175	0.0468918683400513	0.000834063156153006	0.000270566640573134	0.517903910533938	0.0328647869515762	0.61444664833988	0.819554797824268
Mmgt1	0.755880771572946	0.635916752815445	0.991512121285452	0.540082576003357	0.334305617414383	0.116718780447336	0.9492204488877	0.116967015402172	0.0639090722562505	0.163634781711498	0.448009854820729	0.596801045553722	0.414750881093532	0.97651348142683	0.879452272427715	0.475625494603268	0.19702976639193	0.681405160485572	0.998835429812907	0.0556176802879206	0.940851316263258	0.198603981892741	0.70698348456685
Mmgt2	0.55807450620922	0.927300359468387	0.241719063163378	0.235473698844954	0.435829297404607	0.842980123746178	0.546140306127956	0.797661439337452	0.910561529866229	0.242634270372985	0.394716367363641	0.656684809482751	0.237483576915288	0.128569274775063	0.763535952909011	0.0397760743564447	0.928871069683728	0.777982646436506	0.408919586653833	0.639463103316749	0.172773267133443	0.774942379572277	0.720955537506523
Mmp11	0.173228565210865	0.0572033472395771	0.620506177073832	0.872652178700846	0.577350482282789	0.732208741383861	0.204478305144632	0.92446697466358	0.0247091391833409	0.829669550294081	0.301709199467163	0.00231162172659779	0.966109779734766	0.350385060468132	0.468386816733546	0.172676926317677	0.653761553287117	0.515233781130897	0.253473658001291	0.00483583282739127	0.164977426181956	0.219544166147043	0.379263630673108
Mmp14	0.989507778911156	0.323494378516317	0.0420421973547248	0.713974383793425	0.959571186806163	0.183399547779968	0.264294033634134	0.0182792876865785	0.607796910573667	0.120056358013322	0.0116620500616916	0.121469294802927	0.0441644413423335	0.00367169424064454	0.664997036431623	0.370290910034229	0.98565856608376	0.0226771334543773	0.00126537830482565	0.589665504197175	4.93903298734488e-05	0.237156570640997	0.0729422992956967
Mmp15	0.293238555871004	0.778729767422091	0.0324010143978365	0.630704519393647	0.478869022868604	0.382539100468258	0.0897711558097411	0.122274336353884	0.297025889635481	0.342405438492362	0.219366649859243	0.461552177797402	0.0572953400080422	0.979144335460528	0.942166049838729	0.287613545306688	0.450607033989175	0.279796327151933	0.835667859252432	0.725845161393746	0.451502991606684	0.837961818478945	0.00955699761103413
Mmp16	0.357446348834714	0.787388053662955	0.190531750868925	0.51790197853324	0.835553583083837	0.880396891343856	0.335957611578644	0.936736497707103	0.787363642905491	0.178246803148048	0.06914965828135	0.283242726827113	0.000147340178109244	0.0757454815821989	0.968988616644265	0.0283454548868991	0.155631575839358	0.00181264148578818	0.250176414792298	0.846977509782849	0.118657544926311	0.128489700806111	0.575176174053101
Mmp17	0.996814049749342	0.342045063415727	0.501833362336301	0.0215466792235522	0.567559036904958	0.569036993284184	0.303049030790411	0.14578903142686	0.549467644949795	0.65524581287123	0.061867720716617	0.972570360540382	0.661190745082725	0.14848953726016	0.664675592275884	0.655705428647327	0.287357082250797	0.032792503734835	0.0284319284846402	0.493978657680936	0.212175917519466	0.0734408067242441	0.742563177437944
Mmp2	0.67173757307807	0.96725443471627	0.876820691976062	0.0765265591489038	0.945807099747165	0.686049061951141	0.97238832740792	0.387985029931617	0.345966363300608	0.477325255185922	0.0724750205374768	0.823557217617667	0.854436253730758	0.759519712970214	0.860556275818064	0.142327596806596	0.720452536636193	0.0979904284226681	0.395347038187262	0.953907858802017	0.465660716230083	0.735217753839614	0.752083727198147
Mms19	0.630924101231264	0.59343183248098	0.0634252472692671	0.666089281215841	0.751762529500316	0.603985122819756	0.578986479316887	0.616448019511133	0.13358081472997	0.0300434428878652	0.411029616127007	0.280048736498662	0.013499640166694	0.237420052159733	0.485084095781927	0.464503460898465	0.0173770287644668	0.181045100650123	0.839419682757029	0.20551311671083	0.469010299323021	0.00754904307871938	0.911008643871351
Mms22l	0.442562271490086	0.84887236966319	0.0154683874502238	0.0390802734347251	0.786163067654542	0.326155646877472	0.000114191440370993	1.59026770191277e-05	0.0534918792293972	0.0257807156109586	2.71229059093902e-09	0.00023266872585151	0.000290163984184741	7.47033894976657e-08	0.314190305736194	0.501920566856963	0.741184743031558	0.00505581209342189	3.4019490325942e-07	0.00815989732100434	6.00424943607593e-09	0.0937710038145844	0.00748655539122257
Mn1	0.929190270192952	0.675635396686581	0.820939747011179	0.527417837832386	0.585357217386873	0.313777217159002	0.222391564492623	0.93864150367489	0.884315203836289	0.610499606868338	0.0320694013770253	0.539513383304125	0.367302261168179	0.334170316133635	0.724325138083504	0.124459820468803	0.383652898168425	0.660338831198915	0.609654413085443	0.07790587569243	0.383360290848758	0.347803121267686	0.659740769245957
Mnat1	0.167245174335261	0.790226718399456	0.401571624764377	0.408573909676451	0.455604019258112	0.248654675271888	0.183474198143248	0.00124348671440388	0.384500161815885	0.310296482498352	2.23281864590671e-06	0.00119886560210192	0.283537175186837	0.000195561221528606	0.50954766931143	0.579415466383667	0.0445479540365522	0.00161037819538205	0.000382304676063445	0.0170308821916168	5.4618439298519e-05	0.365229449312315	0.823568874062028
Mnd1	0.404051588743767	0.767504911970268	0.000349688461339972	0.056638966661753	0.657444247582621	0.264700840878812	0.000297326437417998	0.0405580976089907	0.0915246817887952	0.664845174383069	0.00110624305288612	0.0298211778097738	0.0250398239458081	1.1939591535198e-05	0.912513910468471	0.00361035058344782	0.25640834692225	0.000137001737813431	0.000343609084193606	0.0396090417322339	2.61162249014691e-05	0.540418738327373	0.242831607252272
Mns1	0.263117484411992	0.035987775804756	0.151869793397062	0.0571847367071127	0.160548777331028	0.575141105707406	0.0698851308174332	0.000176484783288806	0.054910674229625	0.0914098003188293	4.73505730943547e-07	0.0105533317094908	0.00107377551515102	1.99102829878711e-06	0.632864568545035	0.00783973136634633	0.172541892512166	3.94424634383448e-05	1.23357442889941e-06	0.0952902445044725	8.24568569352968e-08	0.00185441283500263	0.475191256566571
Mnt	0.111197675049193	0.807013103056955	0.745494731211238	0.92367850141054	0.0599609824618086	0.950536350278612	0.999304489692368	0.898786063599574	0.861994980551833	0.837352472955363	0.491694849677741	0.159454342230299	0.899077122394159	0.483948464278045	0.951925320481345	0.106456187543646	0.351504871122644	0.90005130906308	0.158892011860785	0.443313476424868	0.735180079327659	0.292585389024971	0.00660861164892479
Mob1a	0.145102255754647	0.817291310850417	0.60316994150124	0.64345860520437	0.788858220455961	0.866395061379421	0.211447568287831	0.00822715020942473	0.498369323344643	0.110472868818298	0.0255500400713222	0.796918733670974	0.0477947375530295	0.00023202744702688	0.013629262337389	0.593965254088441	0.823104720575908	0.0272475957032493	0.00516258941616048	0.178768341495701	0.00442537097896841	0.0641654561770462	0.119708351730338
Mob1b	0.221439284978643	0.769800151422871	0.539572301717552	0.898520051130314	0.278349608505906	0.287857531662783	0.250808681209085	0.433677794109879	0.702849297147138	0.732399849549407	0.280020967603735	0.272003319308694	0.923131344984739	0.201468077925743	0.041464255281995	0.858893917347086	0.0638163833560647	0.42090310751686	0.394542880256501	0.0207301361820863	0.66420919304856	0.178525348292942	0.966074772486684
Mob2	0.885344179585831	0.648067844666535	0.92122169169517	0.903462615448538	0.166504223493511	0.746652872027506	0.266887402051199	0.0172138638752479	0.988606089144301	0.066260758303352	0.0343353406384645	0.876797155837436	0.204662096203355	0.00312768543459024	0.895095038684888	0.525564164676608	0.590218841170005	0.798632164589832	0.112077334871826	0.701900161188511	0.0903920083646886	0.549781963025842	0.10228701615543
Mob3a	0.222647428331503	0.535115350757977	0.840682962572823	0.0919078347123686	0.485529109732469	0.671500830158237	0.0525920290675727	0.72113889322344	0.265297545655927	0.231582431761333	0.763381159994751	0.171755944103937	0.640227386290643	0.659059722486965	0.637394031776767	0.326922001937431	0.569229693043769	0.813521054752437	0.69641944471312	0.456078225593969	0.983852853571421	0.161293773361745	0.667655590675491
Mob3b	0.429597305676658	0.826996976330191	0.334470074953622	0.0209073816974001	0.787930910161984	0.183346242107076	0.166677517473403	0.534706499498307	0.000388338203669277	0.0257855755560123	0.0150756374166308	0.838983144458678	0.164043642432741	0.0013431013166325	0.882269340095245	0.636390438597349	0.885910360389859	0.0407560239115828	0.0328006142178593	0.743666055831572	0.0170826337970349	0.456577878056585	0.978867182713803
Mob3c	0.0815717227789441	0.96725443471627	0.876820691976062	0.342115987711733	0.434221186711102	0.611632119792985	0.0850442542405449	0.387985029931617	0.345966363300608	0.209873749006252	0.870753269554343	0.391559968641804	0.553853408751228	0.759519712970214	0.860556275818064	0.567588746084543	0.0306053269506839	0.972952699623556	0.989873890210758	0.374170654317588	0.134417861547773	0.457118168259557	0.209953251105285
Mob4	0.423197818396124	0.605931740843106	0.809784174441993	0.223613562702103	0.45885889998649	0.626813146151081	0.655503992445432	0.797341566344083	0.000517784899098532	0.91694982280231	0.405458803442572	0.369333420451898	0.0835520341433971	0.560168204387144	0.104697487081175	0.171190840661366	0.245074911158974	0.0227473030210448	0.154919019437105	0.716214354479837	0.169877453421188	0.121882744084192	0.409148754988024
Mocs1	0.358444477951004	0.904577146202724	0.617960840670459	0.329860641851956	0.39823337784043	0.714592503960171	0.381907504554885	0.408474110624735	0.0775221191583808	0.00842709090529754	0.567098161317768	0.804136547292394	0.13576895150112	0.0390385640703973	0.640784174454047	0.822548474876472	0.0600549343269852	0.442378181326157	0.0664576878596826	0.54407348604251	0.00275449935917405	0.107025669183635	0.411146086547462
Mocs2	0.139888705125683	0.111434848647302	0.457451549470465	0.0997975504128009	0.28914478999019	0.650312687590627	0.521772879488469	0.390387697474908	0.594629981231851	0.365035843095841	0.861061164717944	0.325307963059867	3.11276567370297e-05	0.033891245135098	0.611909464276012	0.57192716609624	0.243005515357633	0.727851648242519	0.932779405549818	0.0633881534517142	0.0489770470752636	0.554882289748934	0.089921685970454
Mocs3	0.588173954903942	0.865859573624483	0.5855470147228	0.128356745226537	0.73812576535443	0.134486459078796	0.0611791426909808	0.822257178133048	0.721550034185446	0.0325133120385984	0.873463087072655	0.13559221724691	0.49235157531638	0.749477809264908	0.742995972489852	0.662201585111758	0.413678999490213	0.875031468426126	0.13949239968074	0.637366232924583	0.530190790703568	0.504744655024299	0.971952545493659
Mogs	0.323540908798745	0.69479346321733	0.27937574259906	0.779571043596832	0.187940430516973	0.581137504772837	0.694036326847007	0.865767599304924	0.822155632538278	0.402956190189627	0.347746444445807	0.714035157572611	0.0779396785886078	0.330870684107921	0.711979587473359	0.998929513533366	0.203355505563385	0.438743863599063	0.454507726923365	0.29870272917341	0.937382271654392	0.772767213238396	0.863919836330137
Mon1a	0.723591259766292	0.793002373085624	0.0234208010015549	0.518578019206843	0.61807373403544	0.491727951223764	0.514925272926321	0.0479307592097371	0.23395498824469	0.778257004786883	0.829860450104046	0.744953456592895	0.749955452134733	0.421137399962087	0.966831321549389	0.121852379206396	0.866719531481661	0.283296150084863	0.0226459611415439	0.0305832808798176	0.658302504380467	0.0775196874646187	0.554967452211305
Mon1b	0.466369175505506	0.901186451700259	0.349111270483555	0.296433742831144	0.338317918330132	0.329611124715315	0.933556781155695	0.719271711850584	0.986287342827886	0.576470521444112	0.67649088400141	0.737462516211667	0.305400478549883	0.829324254781045	0.598280619362346	0.343214280803963	0.597058052857842	0.581048441384462	0.877771537231893	0.809583910249677	0.7574329930493	0.911179975607121	0.339121946517227
Mon2	0.273177202284407	0.659624226355527	0.738849977959275	0.349241597092537	0.79957690748108	0.0686672229564699	0.156011230796448	0.157481751260684	0.527810128461563	0.299038109149515	0.464061144691724	0.506728209085379	0.774431338622511	0.124169172135786	0.787831331187221	0.819874962873218	0.556558974192366	0.846751862560514	0.129462362918084	0.077492307626577	0.0596318684799115	0.949694811877338	0.958667125216633
Morc2a	0.149357201037877	0.46574411086687	0.867886329655715	0.0293491367854765	0.245990670531447	0.114237051723875	0.691486921856399	0.174155643098297	0.0529713816615268	0.173967586757426	0.488248044295142	0.178280969195903	0.722298096159556	0.790706185375133	0.285502451259323	0.0995752459827664	0.308288249041481	0.322377007742658	0.728205530596073	0.982572428020541	0.788602588375025	0.70733697917284	0.26472392130272
Morc3	0.061213731907403	0.244083302082676	0.0600322556743529	0.71592728694242	0.688061934133411	0.407650299624313	0.203681075227703	0.142394599736771	0.510312475219281	0.105675987600455	0.236528874567958	0.67796917012678	0.0403329906740475	0.00414067249323807	0.078275465601383	0.623289025905309	0.0663088193923982	0.503885802125095	0.1927189309573	0.875153667961323	0.0079093453048272	0.164833891083646	0.0822971735578837
Morc4	0.598844154289202	0.395355692267006	0.66393647925081	0.753401330641191	0.190334413433895	0.539834394494675	0.410175232137396	0.191422900031336	0.168873642892664	0.0274968530730382	0.0105369686855467	0.0686466465197531	0.254228732391098	0.627280146235245	0.16887050094186	0.656779814143101	0.396765232644742	0.06661789682982	0.0207942466189137	0.952336143932012	0.374544388522557	0.570595238249434	0.468879219067408
Morf4l1	0.374684507366425	0.0356122521263585	0.719299576683503	0.0740026403844414	0.534133690574859	0.236542021238408	0.128282986902645	0.282661862298991	0.00132875626577864	0.690540605520637	0.0617222122690924	0.404676424729002	0.0969261052847739	0.375410542135783	0.72464120963109	0.0305733810687305	0.706767081961405	0.711717595129035	0.0383839641497779	0.114376507029598	0.748321109681696	0.0276136928274873	0.859308608022773
Morf4l2	0.916311321970259	0.379622966070188	0.806204240109197	0.0400121559725616	0.506393213472641	0.965689693137889	0.186810967134218	0.209629805770575	0.0415679688572691	0.722478174300536	0.12219498634901	0.196380199058929	0.0289756496796345	0.0780505966794527	0.228135278911146	0.666186650281368	0.523648119335027	0.00982154028448449	0.303111798757538	0.545504887597344	0.134058701026564	0.0767791105647415	0.97395713085048
Morn1	0.516053894610108	0.949756114971401	0.32946302839834	0.0177267473308969	0.177476128873516	0.256831568842649	0.466543954819581	0.242131952393169	0.988391925411455	0.0186517711890989	0.721711245032057	0.813017417653715	0.406134151243587	0.421325600689375	0.787557938663222	0.681715062560217	0.285497997787973	0.957690919383846	0.911905202410671	0.868027423808331	0.105761586083262	0.0502267358783703	0.228328150114642
Morn2	0.83775263345941	0.493356485878261	0.500132321309007	0.902497039464992	0.658410364813961	0.902097757081847	0.175612223315985	0.771829019304445	0.284735536159374	0.483766862239755	0.0880476773996565	0.983937033223732	0.765968201770371	0.131069935361607	0.21950951466033	0.197988569501682	0.50373519758652	0.236224631298109	0.297761904024133	0.134460544331419	0.802867942462681	0.165125888284988	0.862545787925506
Morn4	0.238827966707813	0.553452194765879	0.641227780915299	0.387014165808541	0.745990050339339	0.649568486360634	0.124998737766404	0.0398427043886904	0.0392218392666509	0.820848769427044	0.0592946244931095	0.0549079347498226	0.100181710077025	0.0436744402914562	0.842198788520724	0.0627002669163236	0.983521701800112	0.118062538510612	9.44822356423377e-05	0.551684898517027	0.0100501228633679	0.180277571475434	0.850138174021865
Mospd1	0.553625161729713	0.135486229031345	0.465241663967369	0.227037924904714	0.640542560749438	0.297165534401962	0.00510591334734091	0.00953194311286433	0.0231372326030638	0.369959686630377	3.51121987661028e-05	0.847364425144944	0.214108861206052	0.440267133082	0.116780610819212	0.0499516114733932	0.981173505577841	0.142520996261256	0.0136855663994129	0.629067381395167	0.0450972138010759	0.648588669493859	0.629501082906855
Mospd2	0.249120599880705	0.581297592143696	0.249420962875731	0.16030984151698	0.102568946551245	0.409036546565253	0.317878145208276	0.190256562598829	0.205403142240309	0.109698658920938	0.292200942795998	0.591001802558722	0.546774776066052	0.148711222916337	0.828658230044993	0.254857910304723	0.521405648869479	0.0560594278821027	0.566040471370767	0.378070908784399	0.783952511365786	0.866878427213489	0.253814419111559
Mospd3	0.203390256714527	0.572733110343603	0.821816966847647	0.624375150371212	0.109359501916088	0.165344348142308	0.007070746160304	0.200520993431704	0.170602494502746	0.60226776131942	0.0192264124648697	0.110793159231231	0.659647856836786	0.00219543794578233	0.507496720386439	0.0563420703061822	0.319866883755851	0.283615614473872	0.0547924638545986	0.0789818141732996	0.158507780501992	0.418527455929753	0.466312429013848
Mov10	0.773424187985946	0.323119144681675	0.514975687863146	0.999152504351138	0.368308455714922	0.551030421502204	0.690448339432855	0.114611313042229	0.0292300130844956	0.647630224522227	0.0640732840842601	0.676442022845708	0.519591172748214	0.00703616073849894	0.751697449686596	0.979019202025651	0.98722568886895	0.309015311957996	0.283738048876877	0.478130363806061	0.0493460287362038	0.496039914998929	0.916917425327756
Mpc1	0.271391622695705	0.782171656770356	0.425558255646967	0.526596272142451	0.828540699791751	0.521669160050731	0.954824627797493	0.962295414240413	0.158348249131223	0.742427149313444	0.24637362397434	0.529396649469225	0.330674451175688	0.424263123809579	0.383293525640808	0.368414102835278	0.0718334737499247	0.664464058565543	0.109830620010572	0.606714716140021	0.211870642496277	0.703176444697167	0.219073252136532
Mpc2	0.866323327221182	0.226410468101639	0.700910694400039	0.184496849161977	0.0130107028765979	0.536799572105314	0.88052826249281	0.134547234511497	0.779577708773409	0.268196130216475	0.701318599855228	0.627217842784763	0.409840184346404	0.843986146054314	0.192871655865853	0.584006033600794	0.81910034131146	0.18668990900225	0.440476620255015	0.729326621688726	0.568031056346544	0.71528056983239	0.0525233817323706
Mpdu1	0.743132737418948	0.793047004163678	0.0396580488854409	0.211717241586786	0.664034764035213	0.824678809389226	0.950328837944792	0.634536823756847	0.306534526331062	0.690418674840285	0.0252824531601248	0.39876428923471	0.291606389087911	0.000579198754776911	0.178033444084986	0.857137758602979	0.398054711107628	0.59615727306718	0.0761371782924516	0.889828417728401	0.0111451651563969	0.212107620220377	0.536614130660772
Mpdz	0.784189242648626	0.168072264164783	0.563343674349387	0.992294694627917	0.562101392204767	0.896470585554099	0.0249838756257546	0.00258660736633547	0.325770652458396	0.151785456780246	0.000413481790892386	0.0415015730930037	0.0152035827495938	0.0364195037350467	0.389326763192488	0.874130478710655	0.49281157830882	0.293160205109851	0.00263042322418375	0.712136640327983	0.00374900381001994	0.955634284054978	0.0530261827353022
Mpg	0.367397734916121	0.265175694046213	0.975122087475829	0.167720883191378	0.504572988270646	0.518271941401645	0.143455946721434	0.907794088646274	0.297542914350104	0.362938098019079	0.437191995626182	0.391042034860351	0.127191957931294	0.00671231538168172	0.202911725106752	0.86401332918473	0.217327883251413	0.270440706196729	0.903028518479716	0.13535444872468	0.0509048642566567	0.35438338931203	0.622251492575675
Mphosph10	0.949519876189396	0.608851387792753	0.150509669152157	0.00369866202669221	0.387537197697784	0.992069979135079	0.00235792240621786	3.07449812765603e-08	0.0197323931786191	0.0336795336607131	2.36481716134093e-10	0.0110884559070472	6.37448986536317e-05	2.7868941456232e-08	0.312071682370652	0.559822720690615	0.497843323958213	4.46776864471002e-05	3.52651226195822e-10	0.0258697318254637	1.18428390253685e-13	0.139714794524685	0.0502838111279531
Mphosph6	0.109894684151878	0.24375319438396	0.015899855624737	0.169233332677905	0.698511893401436	0.504720348200882	0.269235790323521	0.000223701673358573	0.734334483939044	0.283947297272509	3.97652155886402e-05	0.00277717351680695	0.00591276778602631	3.06847808456293e-06	0.0211836042638817	0.0680878552051064	0.194245856014562	0.038837933279135	2.7332068825042e-07	0.0134663581830808	2.6893499608454e-05	0.0912733358670675	0.0429681849101185
Mphosph8	0.700020273280768	0.170484058773269	0.889821584844404	0.159944322535219	0.592813521295605	0.490009248638569	0.121217988599175	0.00597472453044165	0.209233749513986	0.0392953998353203	0.00307521956754958	0.0912202891408501	0.00538022027872341	6.06029205075974e-05	0.197608336402286	0.43829579940183	0.00417962685416333	0.350190758293599	0.000597657320870976	0.820535256536098	0.0416986086097332	0.170911814983211	0.883723621867813
Mphosph9	0.0695390369741631	0.458352816093792	0.794452370962086	0.951388427088436	0.554087842204166	0.924487307721411	0.375336936472704	0.186486895996037	0.635337645960413	0.61789398922613	0.0757737733218041	0.448465793498569	0.949385317779839	0.0707322535993958	0.090858013887888	0.611700579218414	0.238936878913531	0.204369477828349	5.59087868916382e-05	0.834524799011547	0.536874538020247	0.677109177673812	0.953952100538368
Mpi	0.935489467387417	0.230131459152287	0.465709688745083	0.768462610516013	0.491022422590438	0.950443163834738	0.554682066509716	0.00850471730628267	0.842925520599392	0.0815723518030307	0.000163853442741795	0.563060654572387	0.295972943021166	0.209296300991875	0.087104833446303	0.980420742615042	0.619154988171081	0.325745954836217	0.00591213168177716	0.87981464082911	0.552339136460213	0.249818298394711	0.800973791287332
Mplkip	0.985907793540742	0.192078300403076	0.890578981615057	0.300609621594556	0.0748866769558309	0.502657867141126	0.980018062772889	0.313777702451732	0.234014809354027	0.344860050858486	0.215408869366499	0.980727584027933	0.00378852397560654	0.385246856784192	0.756140380205034	0.706608768723257	0.0827065764691111	0.309961028632644	0.342910781988904	0.0240515173844476	0.82789135866684	0.781034430164862	0.955477243517575
Mpnd	0.188353619544056	0.877002352945341	0.913264125891768	0.563834696796942	0.0904984129064075	0.0611540016133538	0.0337550456554571	0.379545958795305	0.00896877587260933	0.551601259913883	0.0466865619823953	0.0428441032991772	0.912174234392221	0.984562384086272	0.127903794368881	0.016269191514844	0.418865008592002	0.352788489118677	0.0196746012280003	0.0784329047055632	0.0386258829689087	0.395248605069215	0.946966412049313
Mpp1	0.517501158799993	0.830036929965868	0.324237101703912	0.896933518660145	0.382709343130811	0.176412521976252	0.638603530709396	0.519845860285497	0.0491752241980324	0.95868180769612	0.69153100841993	0.487657613006913	0.302417184988699	0.760899190426499	0.888557103567667	0.217837456828955	0.791967280240847	0.556026732493148	0.687267060545283	0.431781906799393	0.716710676757506	0.342008526998954	0.736545854490196
Mpp2	0.0654326236824664	0.799863003553373	0.710341976638655	0.170840816195137	0.219445610359371	0.615693279793392	0.57598059254305	0.528371014327274	0.528563493010191	0.88125342321111	0.809849179595101	0.158399399962455	0.0934171761050761	0.00456409154622823	0.280069839413482	0.959867660654235	0.313466964466367	0.462710170924427	0.334192687252217	0.849168615592317	0.655244213818496	0.956095097214359	0.272601852503922
Mpp3	0.25625774607648	0.76901931903658	0.765222113751476	0.0430861020358422	0.690508823675933	0.4528284379408	0.880256260553114	0.494332040936611	0.114423185168401	0.747617646071363	0.0270297353001021	0.0828995155120333	0.147306696479822	0.0054982979995391	0.88564073038259	0.151550188717518	9.51216059452902e-05	0.000535532449138716	0.273193782103972	0.554770205832076	0.0359117328462262	0.350238879943415	0.689449989785133
Mpp5	0.912802237938317	0.379441704080379	0.915618958887786	0.0569950356283992	0.0182689374029578	0.60639230824823	0.0129181324112522	0.000457410110166754	0.0368940638887713	0.244490099091905	0.000202399232605711	0.000789144702844677	8.12190283996272e-05	0.0307527747716705	0.0174007611692748	0.00179914831564626	0.0163709942625652	0.0804133234960113	5.23701163598779e-07	0.00140305397155665	0.000558319543860848	0.874277036232694	0.00127798759824885
Mpp6	0.582810227043476	0.788663293482984	0.0719763664144412	0.0303877403650682	0.524102463554879	0.895593061891637	0.0140347849656099	3.34602203220434e-11	0.000212342464627455	0.355356600499136	6.82652194461438e-07	0.00213734177013707	3.26468489397474e-06	3.68293677257349e-06	0.675448725292285	0.187610429425085	0.667690441088403	0.000561942407234257	2.77742556605492e-09	0.601111668606287	1.21974507540122e-12	0.000319872829383108	0.0113791659239082
Mpp7	0.781721675620017	0.54462674960419	0.642844381355759	0.136873372117115	0.449186579386236	0.20641982129649	0.985729306575844	0.200810647517788	0.146795708756256	0.868872567513514	0.373246789326447	0.636115438062289	0.253030291838411	0.00297267018138707	0.70239118773556	0.757275723476701	0.572379669944465	0.5325393637514	0.644846355382401	0.970273879172106	0.179615455920903	0.422749752713391	0.488973390323375
Mppe1	0.553094172704739	0.954047937063427	0.158574229360976	0.457511399914499	0.370042372721767	0.864810542182719	0.203460166503507	0.346694873611455	0.834603628824856	0.498277847046628	0.142995453423853	0.256821300687112	0.0473012908266947	0.688775379529913	0.805576843396625	0.314846617817037	0.826610548119586	0.886950305238019	0.187743681725721	0.173448884531706	0.889170050324091	0.298412637739531	0.261149038606003
Mpped1	0.144088442149939	0.970261702053006	0.0111580698102671	0.982150111461308	0.484959807084203	0.883444337998562	0.115435951945849	0.0172867175842637	0.386417104453856	0.0477134704781923	4.57023135150948e-06	0.0518211844463958	0.000146350246875162	2.69401986557728e-05	0.473677493490368	0.323962900649289	0.287057277205951	0.00274014488503318	7.82275921327123e-06	0.209227531569259	3.64499878737426e-05	0.0472458311705121	0.34965009091143
Mpped2	0.458941366270692	0.28722092399753	0.0704687872211737	0.858183073246318	0.645867015741089	0.480398568538878	0.537881937198337	0.531229493110334	0.482742773004939	0.25672943340558	0.7004543032112	0.332099875686055	0.637556867190516	0.0242673651085461	0.0462570432690125	0.0330341619720698	0.0638402911250943	0.0740863582370681	0.469234844718953	0.0325227422588183	0.780473554942662	0.672588620503387	0.0708229351123716
Mprip	0.43231640942762	0.275153313358471	0.841055080401816	0.169390619069028	0.524471440240836	0.445186688017183	0.567393965499956	0.286832561090301	0.47786595828851	0.907820078520212	0.795495606061687	0.225866569936689	0.184059033959269	0.105320001598285	0.915790681791033	0.79417113251122	0.72627676189851	0.652910444800309	0.401880191929875	0.561721344324068	0.582712987328022	0.273944961765352	0.810488371863821
Mpst	0.43259177148435	0.709905691731292	0.65242755193367	0.448584801133079	0.457493788659496	0.78594976840468	0.92730221558025	0.00223509886474588	0.410086664359995	0.383699226624576	0.0156146538120285	0.112336286998407	0.13082913914057	0.0254233739696655	0.76458172853147	0.216256509218844	0.456125497422146	0.0027984848491831	0.00334957953905509	0.291583311940987	0.468234293906066	0.318779203741535	0.348365499936581
Mpv17	0.964088817185775	0.912888473226342	0.276418382880847	0.422313007725004	0.44676231578546	0.470234244603612	0.257781253104871	0.0736769024153209	0.201244168606392	0.0502713250696922	0.0799429673224746	0.947875753333985	0.454668591362116	0.501632835931666	0.645997924287817	0.328550898141733	0.406439819184932	0.14832315666496	0.253765631515118	0.193220985649781	0.520033482252958	0.178390666095819	0.8456037291436
Mpv17l	0.341363461638273	0.917678208076475	0.0271967608572504	0.958737774571032	0.414000829941843	0.69160549282804	0.560695029858296	0.0262242639927778	0.356613739756439	0.999708147615245	0.349286412894441	0.991117051908225	0.425048029230092	0.226019082224402	0.691952629619609	0.607706181319343	0.285054798453872	0.205612662345124	0.0831348588800601	0.256256663992969	0.877598193668031	0.609356731326593	0.661042649992646
Mpv17l2	0.660439413760577	0.622969357315411	0.0495766372331871	0.68667636403584	0.0299608304742404	0.372357002550176	0.94443612751767	0.388960540986469	0.79322507288911	0.156094598640358	0.817650126113198	0.799431775981297	0.203463080191625	0.701123038814823	0.446809347913986	0.639953000431082	0.0898774202144008	0.790361085764006	0.94992198716384	0.504181318156946	0.807187888567404	0.891887494722254	0.800203604564383
Mpzl1	0.460058410529466	0.269218368474928	0.091517955856765	0.714996384664814	0.504919515291669	0.418026471039835	0.00730554256191506	0.282176543939443	0.221647200897305	0.727316009444574	0.183088279044311	0.0517471423738545	0.929876322250961	0.28420417283486	0.588536522785831	0.437763783867798	0.233237147874665	0.483779883391012	0.790039265740319	0.612701097582424	0.792450152761061	0.86271347213597	0.258863737969837
Mpzl3	0.631099749430515	0.962967761666945	0.512285966987403	0.721090645194796	0.52141903351602	0.850287625926241	0.327938480325641	0.259863542566495	0.352464954608417	0.179954371830045	0.694960458550122	0.920758546300479	0.181323070739313	0.588489034816266	0.842223435940347	0.344487289562436	0.121919090338581	0.849850648407363	0.812472594263086	0.62141215175373	0.789025513013923	0.817932652989575	0.981300777167433
Mras	0.832043134541187	0.528414588929637	0.593607431956279	0.138215423265383	0.492757372994226	0.454307831325018	0.00196852412070314	5.35836250012892e-06	2.65121180666885e-06	0.796835843937869	1.4000315420194e-06	0.897137996986032	0.00389321882471454	0.656348266853834	0.591148286194948	0.0975616586931482	0.812248691689388	0.0720158392117564	3.35835630277153e-05	0.884211598861802	0.00302668182366217	0.346652135199682	0.634833302717025
Mrc2	0.601717194206891	0.386056576559433	0.274673107133894	0.716110573683443	0.65132835357535	0.804029778561987	0.857776078072913	0.525696001931777	0.930571888619248	0.000222958463293081	0.783196299315485	0.386483630310471	0.38766552730729	0.719930502892289	0.482939658893069	0.635255769673904	0.930735851061054	0.337768981110981	0.156903682191476	0.479915751978685	0.939716201875248	0.48344951017597	0.986168574325483
Mre11a	0.734125640614264	0.338233104094745	0.361564200118463	0.266745473680821	0.330593325024832	0.256454262926358	0.015511103754309	0.0449998626121877	0.408069556904685	0.337990393794321	0.00553845783025427	0.681905787603794	0.000276997758248061	7.9395080822154e-07	0.0216324913586553	0.564399899602286	0.249495388722252	0.031128990647345	0.00188602760786219	0.145983036650481	1.32201264169635e-05	0.0623127855625431	0.0120594604602054
Mrfap1	0.519880765402162	0.905232524908494	0.981073955472979	0.961097934918107	0.161821996007177	0.992175772808265	0.0178800134533599	6.59002675582226e-09	0.0237087018804742	0.215984437654123	3.96057289657805e-12	0.00185087469325204	1.81784937668185e-05	1.74499667493335e-06	0.00727246345339742	0.0498665799308935	0.0473969135001742	0.000998020112460128	7.08625669090218e-14	0.0745219291143446	3.16859248899972e-11	0.154036114278348	0.196840198920794
Mrgbp	0.857103768306121	0.581141188625433	0.34247324489615	0.259250915160315	0.18540164903654	0.596964741925875	0.109079663464462	0.206552836459141	0.895570687181545	0.00727048526087483	0.154136966509372	0.399685063435504	0.00329775143722184	0.0358665150687016	0.766830617995808	0.344027371549222	0.437204037606309	0.182795487411639	0.114489256906276	0.331055131314899	6.95658188185755e-05	0.458845606523457	0.0455793708722869
Mrgpre	0.591488815660753	0.958509086930112	0.638433487510179	0.373422621559645	0.689614175783518	0.421141833346221	0.0648124968064099	0.985610544526055	0.0667801847019809	0.755321442492053	0.397721363773846	0.0370587086014152	0.288049096911546	0.964735636111579	0.823845257675982	0.382019321218149	0.454622525158393	0.720193463630742	0.297515425536469	0.803106317239192	0.414391178412694	0.234186681381279	0.814562280274553
Mri1	0.146553485884388	0.500450641257363	0.526859667174056	0.609675292051081	0.371580661517733	0.495972280645905	0.591964544347595	0.299146673382159	0.134003260342925	0.6527377475945	0.116057615329084	0.0869072615247548	0.37962675633686	0.0645764339105942	0.710110535318687	0.425610954455688	0.408894399271938	0.110898910337873	0.773875221077687	0.111716330894319	0.0768173644407773	0.0306207111845784	0.765840065791773
Mrm1	0.825649041695675	0.386272093843677	0.648010429807536	0.557735014907772	0.827462590994026	0.412832202459429	0.133946232008803	0.00413764754707001	0.143304025841389	0.261493614609313	0.0250058491617348	0.148900224538701	0.00372284920901392	5.62481001446909e-05	0.461375689735472	0.596082379685916	0.0766825473745879	0.00189417064621386	0.00549952898342676	0.251836491117562	0.00900272833871115	0.0146280155791528	0.353575979447786
Mro	0.143031040027945	0.949756114971401	0.508585217704311	0.799408865415948	0.177476128873516	0.745832271093898	0.956613688292734	0.242131952393169	0.00617839810944298	0.434338193187306	0.0241670222950136	0.234185796143371	0.682918764613994	0.869117218591518	0.424203375388325	0.681715062560217	0.0694110062185864	0.0377996731008218	0.0341868101651024	0.406401520247203	0.105761586083262	0.271242292553506	0.563599743324445
Mroh1	0.64607644455149	0.872976057927005	0.419016852825151	0.0647848027964027	0.549162419421988	0.025569757830185	0.971837354687615	0.857901203587108	0.120604677983818	0.637504574018279	0.759691572949244	0.287563045848805	0.693451229695381	0.552876658279559	0.703874139336454	0.497564136896719	0.232202954540143	0.932438278323162	0.677087437407473	0.74038890286751	0.047846705925696	0.641126747729688	0.904389941851491
Mrp63	0.925026193073527	0.0991548129172871	0.100959504916482	0.918154171768137	0.959417614874626	0.453880179197876	0.144885896489005	0.00859967815169031	0.877441503392033	0.0573801544608257	0.0197566234193957	0.751765907377448	0.310198725942651	0.000617051621838954	0.289868082236955	0.0209337574131936	0.133127335000909	0.564129470764499	0.00896712347150671	0.310836559021773	0.0350963438043635	0.147123151464573	0.68618873879486
Mrpl1	0.553843294360896	0.881760009219569	0.979470611556894	0.387349555099147	0.137779068558547	0.856252178782263	0.230289407337454	0.0161783032203147	0.915902986082001	0.00979044133938598	0.00521690212874049	0.0207187089363159	0.000714866479098277	0.0202297172644227	0.61689035264084	0.0398541749800597	0.200613517316474	0.242067489827331	0.000105703935640579	0.98527200365307	0.000310961407192696	0.218078510146821	0.128065289952523
Mrpl10	0.493573301557923	0.251206199957333	0.229944086532744	0.816983369112747	0.527277041038149	0.984657714179671	0.354034064492705	0.0179876832806669	0.673580532429121	0.842493019131932	0.011793797790019	0.505418099546471	0.0373337899738072	0.360359284209429	0.793412946520623	0.824438408025795	0.496445169199404	0.0458848898481344	0.0864856761526817	0.393309232893778	0.0249683701349012	0.657471171982071	0.884503398946162
Mrpl11	0.170570748841198	0.577435732515297	0.64632629048982	0.2447763454551	0.215540992630816	0.222895212527398	0.867308278071477	0.0208008651469481	0.247697963276219	0.834133114440871	0.000775466943599848	0.810887361587086	0.0541532108337577	0.000460973935170894	0.596608188764079	0.448923442395081	0.917819696720756	0.018714484923484	0.00508562351821315	0.672918298495967	0.00236855397526472	0.638026808993067	0.744181418961743
Mrpl12	0.328110779535666	0.279382749814601	0.140063945530486	0.677786247428812	0.486069056834819	0.587124137199586	0.00236979949851801	3.82691627199817e-05	0.00410342197938538	0.00692920481574787	3.40368540092676e-12	0.00751145856217463	0.000568860693572197	6.85644465503947e-10	0.543166926223745	0.000262879514325866	0.371826397986661	1.34236105507082e-09	3.81201407713734e-10	0.845336953011543	1.67144677487521e-09	0.0139374963016472	0.173438300353582
Mrpl13	0.961459216180415	0.982205902859387	0.691152856189409	0.453630876285007	0.968389313594559	0.403824095773763	0.954098316794985	9.21125824739196e-07	0.104079771978764	0.149944852839236	8.33756066741202e-10	0.0145885030547251	0.0016973780716609	0.000108662433547389	0.590320893927772	0.117838692866728	0.208437875474686	0.000321325228311821	1.37922974191141e-10	0.783566970819377	7.00522474530603e-06	0.194436601705574	0.10405361053651
Mrpl14	0.320370161096385	0.82118581917115	0.254080203054988	0.787200938828311	0.138743533066287	0.163513892091777	0.267722011842923	0.845727964162666	0.829186924830875	0.209421239513177	0.07317391553657	0.51682971154972	0.00743474968723056	0.0019533547186084	0.795700828525855	0.109008786123696	0.0109705574752854	0.915134605192717	0.1676681965405	0.64216301665156	0.0260391338179708	0.12878133583084	0.489974130394698
Mrpl15	0.52232948298551	0.585418035340103	0.0838243523216395	0.291058445835469	0.770459388679655	0.53821210353802	0.0194838715014833	0.000112147301526197	0.0208423451487904	0.105505468811799	7.35352882899354e-07	0.00038278127265521	0.00047991315566456	5.83986865542571e-05	0.309639867194595	0.442987310754257	0.828629751881253	3.58207691223489e-05	2.61599416082162e-05	0.942897508952173	2.00177234828078e-06	0.0505946832807419	0.0394254890615199
Mrpl16	0.340325638069021	0.221799406622618	0.106424745625061	0.119213712901345	0.514065623972776	0.0797234513529728	0.545746316678634	0.333594225545724	0.49014049672889	0.113686202447357	0.0102019082207346	0.944548024907486	7.38391120792011e-05	3.74122526512549e-05	0.732497381821485	0.179103695899902	0.763700160556251	0.0106656820191226	0.351286804916056	0.0316109337500722	0.00632243516517986	0.0162653558530416	0.311750873067381
Mrpl17	0.992661534989154	0.524689749135596	0.364122990107491	0.856236997459272	0.589780530525616	0.993849261492438	0.259010396731551	3.60561878061176e-07	0.00671699797391961	0.819909045606279	3.11751235127294e-09	0.00031914765235633	3.38110395127668e-06	5.55208168723568e-07	0.785103718521186	0.112466436470853	0.860187439543767	2.18419272264895e-07	3.85644651532474e-09	0.543084068002398	1.92027461272245e-11	0.246386149719918	0.178094342314115
Mrpl18	0.432004598069811	0.421175347387737	0.571524995058845	0.505567540425932	0.124361748208192	0.0849702628367581	0.331721991768259	0.116647086406834	0.485578009346627	0.145249770957967	0.00470883007551375	0.833691221257072	0.00070311833659037	0.000110148953858728	0.195612734923682	0.93995081854068	0.000108763708023078	0.731567377116688	8.76815742978246e-05	0.549286773671473	0.0145833292411337	0.101770924444656	0.0424346195585155
Mrpl19	0.119810902665855	0.504062674209322	0.510393357056267	0.895386489303844	0.788289080545096	0.191126948383567	0.124137664317836	0.912530854357782	0.844677858634429	0.150345864953924	0.0280127840815614	0.298649289772776	0.000134191200757393	5.18654759450258e-05	0.851870763361097	0.684744896440643	0.133675249455915	0.175812322069564	0.184968999927732	0.416778357622564	1.62556539341595e-05	0.701502501320852	0.000423736386428734
Mrpl2	0.0724660345243771	0.361922843270481	0.761661158424751	0.11987582299288	0.653622472166486	0.999287088151487	0.799280599418149	0.00024516973264249	0.331923768434864	0.437741764931328	0.000221169848955321	0.0770730658061135	0.115237546953696	0.00222854686079442	0.466418920139447	0.755144106396955	0.899674138978037	0.0289109297690439	5.29361173920645e-07	0.486417500736495	0.0113188013581189	0.102147166302406	0.272224720661149
Mrpl20	0.513697685019327	0.91468411626551	0.0176932139128291	0.506223818658961	0.973650913055881	0.442595310536324	0.7928506389188	0.000359905758283967	0.94390268376704	0.77696902236632	0.00202029190014246	0.556857136795486	0.0122431716266255	0.182785915147404	0.567761907875004	0.890815474490391	0.794401363251207	0.098151252142754	0.0110334664331059	0.356154898747982	0.00433105550672801	0.219851408125681	0.633047351839727
Mrpl21	0.17143068995447	0.630524646374846	0.189061133954462	0.972915609213894	0.769406587913178	0.894145439804603	0.0169172929876099	0.000269499248875274	0.771129899494424	0.273613718712483	0.00596773769317545	0.0121225159946663	0.00307396252230959	0.00180137905737534	0.120544632469887	0.39816320401268	0.205465977696485	0.0409870798380533	0.00162375326597315	0.127259148793612	2.26808460903603e-07	0.196202348769748	0.121460173907773
Mrpl22	0.054781705299142	0.888188262922478	0.0678466177154345	0.303258538937644	0.318929630433208	0.741898838177298	0.00745812867454606	0.00638275581164018	0.855749679730583	0.986060199699449	0.00777902659395754	0.0160130817355864	0.0596194977033692	0.0103532100739003	0.882350905553631	0.24215944744652	0.237206730152927	0.335766626950753	0.0254309283628173	0.206915398364216	0.0002759998983074	0.642770485665032	0.135032487532337
Mrpl23	0.202004964511921	0.879106193740912	0.201376979827358	0.585041696631205	0.54620971996211	0.644294542910586	0.800553108919216	0.112244778658053	0.767849208934546	0.647038864617991	0.146170560792627	0.511750555975929	0.587298956114489	0.372904293658017	0.519923567190521	0.289164247310752	0.586823559961627	0.812931499452617	0.0407275504407362	0.0907706921982583	0.872431871034547	0.813226301874874	0.416891881759022
Mrpl24	0.656764478068417	0.698332224275129	0.461544204256893	0.083473202060935	0.924009278016296	0.550525299052986	0.352670954321083	0.0406359481877446	0.272005342355349	0.0728296578588713	0.0123408549718641	0.0806857092232445	0.247269758421552	0.496795436252484	0.668219131479567	0.597300361541507	0.972992013881339	0.424498990239618	0.144566557961154	0.817640394165653	0.214842510165551	0.561918186297355	0.301924666056808
Mrpl27	0.702047333471586	0.776466061948156	0.115179740466684	0.404885583770984	0.539010365643426	0.80492018892807	0.78993384698109	0.0374043855881144	0.411416742329772	0.0487555015113621	0.0532007902159225	0.0590323120357772	0.00991641199038454	0.00301643873089948	0.475728498009252	0.309786694153779	0.265101663564307	0.925406578869318	0.0736923848895791	0.266633118488275	0.0214161435810631	0.135588462327996	0.197782915329235
Mrpl28	0.190187630727473	0.0160713103590761	0.766894867075196	0.486253246504473	0.135822506638585	0.424107918347215	0.0150040073029252	0.000275222089872963	0.371350904292887	0.524810924692253	1.18164372108804e-05	0.0164597849990999	0.00129334085850151	5.20461022247065e-05	0.48625074745662	0.970848951367669	0.232812139492367	0.0743731143744345	1.65820520674158e-05	0.426965162860682	6.79068464316261e-06	0.968668039773719	0.116079217984371
Mrpl3	0.322479816356157	0.0785219605741942	0.12795733940433	0.661089129295128	0.31847577219536	0.5556602460374	0.119762065519766	0.00136961121763911	0.652078864342922	0.420719826030419	5.97124864357548e-06	0.0567991916015013	0.00165846704088128	0.000262493591574418	0.694081088647101	0.460597913011996	0.774884362236309	0.0834388447772844	9.15879968970913e-07	0.489304548651235	4.07028181646274e-07	0.833914758659368	0.0528192977782961
Mrpl30	0.286869293861593	0.644884765371273	0.776726490756552	0.237371287760638	0.664318087691912	0.826192585180276	0.163081582537362	0.00325174221226277	0.201275253385372	0.00270892729235885	0.000423327231849113	0.593609156408102	0.0294582948463982	0.0197124115797614	0.77594597669376	0.0178756166638261	0.829461143597927	0.0112945341250196	0.00109740190568623	0.213330874645095	0.000173239664216772	0.0746369557506108	0.61092050603954
Mrpl32	0.257071442093329	0.371126559425313	0.110574285179485	0.595299358229753	0.249543049369696	0.912952834625801	0.530079546575575	0.315399429917537	0.995332488025412	0.630148169194771	0.0359431384512897	0.475550038418753	0.200228835371623	0.0159600591807987	0.689032916718167	0.170104914724561	0.981135105034144	0.460355790400486	0.0212782668923703	0.8204291667513	0.00374142045848232	0.589661464487502	0.367940722840652
Mrpl33	0.676352187979331	0.092167014975665	0.518245013457146	0.914212966314354	0.551993751352793	0.189365082261026	0.0449960077031362	0.0695008401799221	0.118838655486819	0.125309352830719	4.23422853484275e-05	0.00306017334291719	3.47961141988396e-05	8.61655444523828e-05	0.997039865167783	0.0260243353409322	0.457039979700371	0.0156152052913722	0.000243382799767369	0.331124382662727	4.3727386429873e-05	0.313401332198297	0.290444258227437
Mrpl34	0.00260807421063607	0.697137552207545	0.761723897281011	0.952716520687112	0.926942060335386	0.970211157706924	0.00936297151277389	0.949960043045825	0.00182643590962686	0.953029528806557	0.638710644918767	0.274816776709872	0.926176190982038	0.488227903623118	0.7500689928849	0.497542674045346	0.0727859820661412	0.242740535247173	0.352057067022979	0.0148414493927399	0.769052518848033	0.999778165694061	0.779516610694461
Mrpl35	0.617116520028288	0.990989068958974	0.537219581657779	0.122054658933213	0.728786200484438	0.915989721216776	0.479949201082694	0.00281483848590645	0.186045591052806	0.858319652616442	5.85470599613159e-05	0.0165251035410778	0.00935024481985566	0.00195904560688336	0.0814102037193266	0.988424671088983	0.653977119743818	0.00306572711912051	0.000446920571279507	0.14320436219563	0.00143912573588471	0.111768821314537	0.225894287867406
Mrpl36	0.35125706253985	0.284433586666743	0.476864101362724	0.216186671199913	0.536001186689379	0.979459072802798	0.152290622885776	0.001524067914671	0.992912403102643	0.377922670756978	7.64858092846968e-06	0.192301996689325	0.0537865517579182	0.00564415253862051	0.719195122970107	0.00350105553135619	0.935592876767777	0.00154586258259694	0.0121271996111824	0.555426551848446	0.0490694888212331	0.130020233050009	0.700416383717685
Mrpl37	0.563179367364827	0.545699822905178	0.121102857699262	0.576265128304423	0.595584362670216	0.474012586997687	0.790048455164411	0.0566572258058236	0.318587354033431	0.366135097658441	0.0185599178586589	0.676606189920089	0.000304287006506873	0.0602705591416268	0.66861247985893	0.593958190873909	0.00576255658443418	0.54261972453255	0.130102291218399	0.874123472315104	0.000892046802039051	0.0289287627020971	0.274534403324423
Mrpl38	0.758088579260345	0.584134173558604	0.4748597490495	0.155866685943351	0.792552736876486	0.800119917665158	0.328786607492338	0.00945240390687578	0.642051417448462	0.860240485665377	0.000243588921500252	0.00750136269957866	0.0617904518542376	0.00805048778335236	0.904439649955655	0.983586699704813	0.382777515517969	0.0277094316309278	0.000226455382348856	0.0179325180966248	0.000173908492524791	0.361844771032259	0.13857665751186
Mrpl39	0.242645080797744	0.914234517732862	0.264028008161594	0.541935749872549	0.459978884104925	0.912416496168644	0.905558826468977	0.380777720707778	0.930740824256173	0.0200918759276181	0.00228831524957457	0.0602056972082643	0.0991997156845352	0.000211911986206699	0.330653139517171	0.036881892208105	0.286062885562293	0.203481121338091	0.00103931554250285	0.522931539782392	5.82140990279856e-06	0.29020185400158	0.0812384744239391
Mrpl4	0.686276439674488	0.110015452536726	0.516499618032337	0.976927983232034	0.398111582449841	0.922740908663489	0.382594436763075	0.0944626470182066	0.688123692268374	0.950683293325939	9.24122401755645e-05	0.0862728467032978	0.0672915630690925	0.000512393792396648	0.237848557648973	0.33271553185068	0.873543571677964	0.216190673915439	0.016947676716866	0.113180380380473	0.0691197639709632	0.306068831618562	0.0458242247130914
Mrpl40	0.830022498136439	0.978063356668745	0.897969175272634	0.838590827803663	0.742277092332358	0.99014394605733	0.45763635211093	1.01090153199726e-05	0.000621439992517828	0.703039527190129	1.02776800618501e-08	0.000188360419849827	1.17626694751936e-07	1.58683126619682e-05	0.374406091478608	0.217851978735612	0.90915440620919	4.27591671638331e-05	1.9879555853476e-07	0.48818165089589	4.55949563148852e-07	0.163395586666315	0.36636040438756
Mrpl41	0.411579641388583	0.294211612507038	0.690703020861715	0.539116126155607	0.742842994626883	0.815909971390468	0.255399279378976	0.32617156179579	0.123623214368434	0.200121741694719	0.364592347337789	0.489636212485647	0.597003759754686	0.0707550028664908	0.709052751203649	0.0159159004414346	0.370921751350293	0.721050748001963	0.182756508687986	0.916365865108431	0.0773565456366636	0.84156043047081	0.956276395659712
Mrpl42	0.193157048877394	0.0345015414006841	0.939165978912566	0.507200829541789	0.595250175777844	0.721375967164742	0.187517490913682	2.7724684306442e-12	1.90483439499098e-05	0.117963933026294	3.51639841980105e-11	0.000161603009551319	1.39835792034457e-05	2.87830260573262e-07	0.561045855522255	1.69785876810432e-05	0.503416615278604	3.15348820536933e-08	7.7598751897657e-20	0.339364188603987	2.76061138759966e-13	0.00332623131935082	0.119069656570812
Mrpl43	0.613335763784524	0.791072439833875	0.8954697343572	0.813267770375831	0.589443791469164	0.487198919126659	0.0906870201590514	0.459035215740938	0.232626615581557	0.892108875015225	0.00391254190618885	0.0623321312592767	0.482672561936481	0.00696362609442089	0.86383679470538	0.861168330672047	0.663148479583637	0.220462024130644	0.751918389482329	0.789980393871236	0.0035320325406187	0.0741918681752385	0.918410206091717
Mrpl44	0.920835575205187	0.847966534134964	0.901577855206152	0.707873876450275	0.745207759350306	0.384730771672052	0.942337044676065	0.0230684088210417	0.166638550942715	0.813671526623794	0.142215249452519	0.101580813746026	0.0882272446589998	0.11669617586133	0.219105174411003	0.689504295191857	0.966310528757909	0.677281299348178	0.0854939780532794	0.19747924575138	0.0196519625182459	0.110199834752924	0.171273689758917
Mrpl45	0.133030980604029	0.418461305168872	0.855559387198151	0.449774216672831	0.0337645987708364	0.301081940593654	0.0738945921290081	0.00872023461682241	0.359592768035892	0.0605491984704264	0.00241510558963308	0.0170130247375609	0.0142426357651096	2.98270780799372e-05	0.115371142602011	0.902449554814649	0.359241665475104	0.00335042757180414	0.000282795588792677	0.203726949843235	0.000132367224782928	0.00760781070448485	0.114494057694259
Mrpl46	0.152108436663071	0.536663726159738	0.704300037177145	0.88693560380185	0.234599681554037	0.631877268415732	0.0429130947661124	0.0418965764026891	0.752652605522987	0.263391591796607	0.0270672058580504	0.647391144773508	0.0293176596301493	0.000781992129220165	0.621957900165585	0.70386602211409	0.671272886063359	0.0119829033011724	0.00127469218163433	0.53469464742102	2.11773456134505e-05	0.0239402645508004	0.303437076394462
Mrpl47	0.772965374861137	0.355770808530207	0.358186224278775	0.431316178316714	0.310126939170488	0.662111982968638	0.11765127642433	0.0295690438129795	0.20639154450793	0.216338407470877	0.00187933621291439	0.239223239000364	0.0560461179435875	0.00455058658088037	0.940542995690571	0.5817480103779	0.0750549809328291	0.113613202652005	0.00373130161159837	0.540741032622044	0.0383158486173957	0.387205310526428	0.835915843902166
Mrpl48	0.310825884077522	0.373500222941044	0.424017442269878	0.251126342923163	0.11754797627283	0.00254944203546442	0.815387496174717	0.304670344850342	0.0523269917751259	0.865030610604694	0.78052612280939	0.521144514233192	0.4846592112349	0.343760612517334	0.953799489215856	0.409579963976282	0.126238215632802	0.42599799243592	0.696722534959612	0.274046517978227	0.0673017156242719	0.693724126745755	0.0846134802399724
Mrpl49	0.0521377179027724	0.716797309535046	0.593396139433141	0.728400593095193	0.778556517088683	0.302079233993949	0.00183872621559268	1.25742546644178e-06	0.00824855563145883	0.0988888422895444	5.51460989230337e-07	0.0620782621646706	0.00211365636740693	4.31021063902041e-06	0.0468021456999559	0.100466325993334	0.0664862347613053	0.155851892319293	6.8196630810499e-06	0.106943103951334	1.24959834832998e-06	0.164856737810878	0.0251922761433944
Mrpl50	0.415551560292625	0.100071058867931	0.303679929472212	0.570721656626242	0.684359206061632	0.484494568366925	0.720522403561143	0.00782796176311404	0.243743133260536	0.918377225783045	3.30045982992352e-06	0.0322528614022418	0.000156755879151789	8.21097083840303e-05	0.262374782871433	0.144363636364803	0.398807765619967	0.00258237075114674	0.000112505020796312	0.259543767762577	4.14385356991591e-05	0.300560694641866	0.34194849962063
Mrpl51	0.469361871578561	0.673602656668915	0.145794381689445	0.555703431079121	0.741121393959693	0.845582347851649	0.0477997110538061	0.012055871357324	0.483710364741815	0.710599934455855	0.000370825435301363	0.200631382374224	0.0168710736193042	4.15332887655708e-05	0.253390079300168	0.297792161671335	0.897394019975852	0.0291410404492898	0.000332720748556074	0.166041122695723	0.000752488555839311	0.087077046909527	0.903656339062668
Mrpl52	0.417916612278931	0.905692492921281	0.585556416030703	0.416996871314934	0.35210610735633	0.236572698795831	0.0565139989639332	0.239207567746064	0.71902885820824	0.225629644136539	0.0164352392256878	0.515801776620174	0.0380505015402562	0.016942279451494	0.267313950497059	0.447011754112087	0.390684595077652	0.000914478922578569	0.0450706187067511	0.458009149933955	0.000317144508865282	0.145579995940081	0.706136744075768
Mrpl54	0.866032953801534	0.813637035276363	0.0223131236625073	0.385206778392865	0.830799630258331	0.204158911171733	0.00417698586806657	0.017570059688808	0.883490292213216	0.124570184525914	8.78308494679459e-05	0.0280363891817919	0.000111042030508295	8.89585986081362e-07	0.343524386360233	0.327203361015925	0.21597965992426	0.00857494629928314	0.0022174172608752	0.00444097943218362	1.57763066505946e-10	0.0384470781186031	0.016002611547412
Mrpl55	0.820303702880844	0.557816885339585	0.889944149741785	0.328878581319235	0.996117304954208	0.340797976320905	0.769194878162122	5.80473094244513e-06	0.503814240092603	0.428269641705154	0.017719433744972	0.316194197159321	0.19271077909173	0.00841700671542055	0.969575865470701	0.447205525710661	0.730611867974963	0.00829848665443263	0.00364173618062722	0.223835597652574	0.00334773559429271	0.143225946603354	0.621844016050811
Mrpl9	0.720893550483092	0.161777299527232	0.0348056184690031	0.160425367888812	0.703230688931791	0.540017953390344	0.0557140755638136	0.242686309531964	0.969640781059948	0.0912922640354945	0.0049884787878517	0.0217221230746739	0.0036502114755634	1.62924017413846e-06	0.175696124578319	0.260155437848912	0.140598077559397	0.0344912885973817	0.000601160182985562	0.0191064577687997	3.76081347386151e-07	0.187120935386441	0.107735602944303
Mrps10	0.6010432385457	0.830656136472664	0.90578983552108	0.20076816939812	0.754890488981857	0.892161351219164	0.55686299724514	0.262363206408755	0.666736064674764	0.897900520458653	0.53364343002161	0.890235035506269	0.541305168489739	0.484528489796579	0.320756461190165	0.408961483341483	0.371789892097403	0.245277706354703	0.152218482517074	0.837835037215255	0.954345497320217	0.454081690732177	0.927076725418849
Mrps11	0.344285742019365	0.0796566987691695	0.485848343939229	0.896905806614813	0.353935306726856	0.503489122933222	0.583621573134486	0.328792252219498	0.448729189325378	0.0914359738472418	0.256638039354266	0.559294588986026	0.0197104222710717	0.00291927733459297	0.873204455236831	0.885783315298749	0.459426165615658	0.0765921978157707	0.161423324029768	0.119944416778405	0.00743325473462383	0.980401993318467	0.107172538839095
Mrps12	0.651534948066372	0.744653092343542	0.367014995491271	0.0832636499027139	0.312408644288696	0.689973222217087	0.227462103972314	0.677634270803177	0.510921970968059	0.0300271795136961	0.0587029860083443	0.446933378264545	0.103092543395618	0.00301492206932571	0.536313625959502	0.981354868998603	0.0710468424730765	0.189282293122265	0.082599081998023	0.0816854824235791	5.31440870533019e-05	0.0379906873187637	0.0669984631173378
Mrps14	0.907338975073097	0.242109611439406	0.478127641496115	0.109347824570226	0.322104355486245	0.710028579651003	0.106415113478525	7.6949469735927e-09	0.0106611833454496	0.115809928509001	4.42879768388381e-13	0.102229473499627	0.00604043128959899	2.57575168974076e-05	0.723002875881639	0.000525902875548896	0.039365906532307	0.00369258838623411	2.25486450527833e-10	0.757035254489802	6.07438904386874e-08	0.00151833105547458	0.853890870136444
Mrps15	0.115046658299342	0.647057220905993	0.896672106933483	0.0141005295506178	0.266449576134325	0.0588264215292772	0.244013365020405	9.25826750822489e-05	0.973314335620449	0.142331033888765	1.79333571577593e-07	0.303904303023712	0.257317116033208	3.13643014336151e-05	0.039284882061892	0.0367553784533522	0.766558015392139	0.000663821537464678	1.20126216928637e-05	0.978281760505832	0.00139824040504763	0.202392936418642	0.896611629879389
Mrps16	0.611386222495439	0.909264382556788	0.228507812697423	0.0323088903465761	0.0899176710608987	0.942082525886488	0.801867382087959	0.00279123609211581	0.242038416465569	0.671950177417875	0.000232608762150326	0.018561106204379	0.105993663534535	2.96593391982186e-06	0.33973302795566	0.358942530748857	0.456292190489193	0.0178089969938316	0.00042569778619124	0.0853307305261471	0.000396444833649554	0.011092855335873	0.00338582650229635
Mrps17	0.505639917195221	0.912344372573382	0.102083405712097	0.796174524734111	0.238553046774801	0.98750148660612	0.314675251611535	0.171208455676728	0.427866216987849	0.458004333664295	0.000902647786235365	0.907543517019415	0.0036922103703181	0.000502799314984244	0.110867354455351	0.696859518301602	0.763924821365139	0.0490212607082111	0.00716884083852217	0.148707992786908	0.000120331172319862	0.148126555422116	0.0391928391190439
Mrps18a	0.561502572616345	0.594462229822026	0.0898519494684263	0.919902212117774	0.864941247580038	0.129950693474235	0.946825954669153	0.655213779635932	0.2594449501081	0.95458138047132	0.669064553800258	0.0553333221625366	0.891446626592853	0.433022505766355	0.021470374383821	0.701834040396542	0.186183738367889	0.234016963165583	0.641975583757838	0.359332678161288	0.103924125350767	0.00339233602366469	0.288715411063054
Mrps18b	0.553094172704739	0.954047937063427	0.76011408285516	0.457511399914499	0.370042372721767	0.17438392373	0.203460166503507	0.346694873611455	0.613428258327253	0.332410326826729	0.435112057115647	0.893120051042539	0.0473012908266947	0.688775379529913	0.805576843396625	0.620071155759114	0.196135934357106	0.0235652907638297	0.187743681725721	0.975110357777813	0.889170050324091	0.984225046625485	0.0304671185866022
Mrps18c	0.246818542000036	0.289852913768475	0.352755976257009	0.988699591369852	0.0999514328046734	0.642497429088071	0.702122121284738	0.00831058219790364	0.082104325305986	0.199957896590208	0.000215867148944187	0.822934795644444	0.0300517439486106	1.93064166619389e-05	0.158733475310041	0.416193575007535	0.392902034000327	0.109002236131579	0.000284529046758732	0.449481387951089	0.00522013656089424	0.0185481415348765	0.164158828591394
Mrps2	0.800057763053283	0.937136778993997	0.428993039748789	0.0807071633360318	0.289469848074164	0.61009289866989	0.147874881426153	0.0181772555501454	0.920483762596086	0.204991829340687	0.00520240555027947	0.0805543919057719	0.139520586635993	0.00105604781627349	0.146221082445895	0.459430383557418	0.322821236574405	0.244760378474731	0.00210497575678974	0.0829541121713906	0.000664894997725927	0.0137929266886267	0.502358337356259
Mrps21	0.0135068565718173	0.700689070406365	0.284643277812875	0.913104649576701	0.756157260550015	0.473119637445392	0.489971094818626	0.189889644393172	0.273220148995201	0.606947622877751	0.00197915578318714	0.105763512844438	0.319250550540281	0.68080528859571	0.484950395440817	0.0709618019721709	0.920079219043647	0.0370945082805799	0.0407201871628678	0.0995344350932489	0.270557997954837	0.0126257996118984	0.0681722325936979
Mrps22	0.00656782312977222	0.0829464336591947	0.220379951905021	0.0994306390260963	0.3748640944181	0.624479799703832	0.0357856262322442	0.0046489018357168	0.969837542115864	0.212657654325705	0.00247087342206214	0.0666891573813047	0.000175790714364888	8.59276995679312e-06	0.0181053650757394	0.313957848092455	0.563348694117193	0.000210926599901134	0.00012058052306221	0.089786831776795	2.8334831094519e-07	0.0183760111425863	0.047875885250011
Mrps23	0.0651765245015841	0.216443822928814	0.680883115018397	0.72993421394412	0.420178206502835	0.774117709311926	0.400997867486804	0.944411434327408	0.349781029649012	0.672096619898942	0.145382197181134	0.615187284934222	0.243637274197991	0.779224389294989	0.936813063606861	0.662309698914662	0.219614948402411	0.316950331296498	0.29921084498139	0.926535407215136	0.679700712508708	0.459115876913132	0.596551205339756
Mrps24	0.371997751815531	0.143638945560996	0.693340896803977	0.458738300552436	0.0507555949942238	0.885783711496046	0.338170576193743	0.0187311891175439	0.642176926283	0.0421328497104258	0.275570390964512	0.940158400881681	0.00133749842179242	0.0123902055053981	0.355383582810783	0.600010089578359	0.474913686487982	0.0118707373886628	0.254291767461959	0.626943095269512	0.00428997159829043	0.0401653894480775	0.116776091736536
Mrps25	0.498000559482874	0.742772073538368	0.394864447108795	0.0736265024655834	0.896612376322152	0.812591756190558	0.00321749323695365	3.41942452176827e-08	0.0974022204084434	0.680180624621515	2.98632950021982e-07	0.00117142597889253	8.96515620139748e-05	0.000556293856789668	0.0124058096303716	0.462717813718507	0.094912145490573	0.000719453357465629	8.6294644886935e-09	0.278079469474031	7.91825868291719e-08	0.0852490781985493	0.16334325546118
Mrps26	0.86843761936713	0.0910694872622285	0.588401316825943	0.636780482603423	0.0668143594863387	0.447079773081641	0.423902232634036	0.0047523466551728	0.0734507356729939	0.367841102884457	0.0132103281778302	0.201086618143124	0.0125209109860091	0.0181601020773805	0.85505999897818	0.220914140461843	0.736568871446026	0.0366932007655199	0.0550799374706241	0.533121207982799	0.00311507415392949	0.179948230610656	0.260636774129639
Mrps27	0.697509343549215	0.240985883163175	0.218764742581622	0.0723113274047148	0.104585022783787	0.850116825044647	0.00560291825269512	2.36602084888672e-05	0.00122938969392582	0.8234339730006	3.58599759569832e-08	0.00939804944079651	2.65077791206254e-06	0.000861855407145409	0.17752838540534	0.287769925577724	0.772899700763242	1.0236731556767e-05	3.8830068009554e-06	0.490291382906906	4.47226541419396e-06	0.204158101117213	0.104210934990005
Mrps28	0.0374798977003965	0.34922346059241	0.437676835582604	0.414383178139434	0.911144727632334	0.0921638608515974	0.0217625655603777	1.44917550091023e-05	0.0631039242808217	0.304325236648229	7.53282138453961e-10	0.0158086680247081	6.53059484067805e-08	0.000336630860858532	0.48275598374419	0.0243310681732756	0.697478832715397	9.59758467925609e-06	5.49163010100189e-09	0.197862715498206	3.44665193954364e-05	0.01274404583102	0.487816757361263
Mrps30	0.182746358410196	0.203923411521737	0.747596022040576	0.0654130594723033	0.610191381996489	0.34076319737451	0.396704360036474	0.0414408539613097	0.0543948881077319	0.122280410739452	0.000142300788399395	0.186990674638159	1.61474448761659e-05	0.00013129319949357	0.752027441404389	0.0167650223608232	0.941629110597153	0.0269147334112324	0.00546160023206756	0.173871034569419	1.65524333311676e-05	0.134027265456654	0.526019164332057
Mrps31	0.719152550745279	0.986978130665915	0.774027099344413	0.954810138313704	0.352093130459974	0.621892209618237	0.161674984092159	0.0523717745744952	0.522287257995954	0.349138510762306	0.00649136223672661	0.186988133944302	0.295225970945406	0.656394067914627	0.462317847345707	0.743925366577855	0.00342306464575469	0.481066723837215	0.0171425448890437	0.12787081418583	0.310272461118472	0.559483503924309	0.391433499850382
Mrps33	0.0813318672715541	0.998689755321723	0.222327817293463	0.457095100564972	0.161244099379093	0.086269657948348	0.0347097610483903	0.764206982202988	0.219940569316737	0.28143202763062	0.300347752726519	0.09477725059558	0.290554724657241	0.313342867774448	0.599737010829978	0.438894356733578	0.181503783157092	0.70848090503643	0.955112355901557	0.710372520461654	0.923486842360588	0.554147931516144	0.851628033204055
Mrps34	0.380273341361605	0.515016842531084	0.141001773122961	0.28551084724409	0.116616610416451	0.165876345490179	0.00704776321165029	0.58035821524084	0.614151221515356	0.229858787614094	0.0486728918075962	0.306548691323099	0.0130440464903998	0.496278406467324	0.987018856974576	0.994006204786684	0.662780589407029	0.858349860154263	0.182716738866457	0.891410872649995	0.240156512682293	0.235708403175423	0.778260951008457
Mrps35	0.429071024424455	0.38132658687912	0.500149913301261	0.497375771499569	0.631503319994599	0.0983625932742779	0.12183173863454	0.00295142397956798	0.753762938034421	0.344642298781124	0.000130591955067893	0.0570217494319591	0.000581609965567658	3.80483514138986e-05	0.139041546323115	0.0156513812494882	0.102730606139914	0.0271577380896398	0.000485215360971518	0.252860257924274	0.00684305548250164	0.0995954908188938	0.222004060452096
Mrps36	0.781503995430472	0.864345347612178	0.288250979648243	0.73932141646626	0.236799903638342	0.130293273712719	0.0669526461732647	0.612925731563983	0.729138444331788	0.0273390351647925	0.882712181076881	0.40482063189084	0.223420799105287	0.0579650659606262	0.478125751856798	0.192802050963133	0.943105861577729	0.330232424352884	0.515026948929016	0.744045328621014	0.0039404383192219	0.192047618532904	0.257126234763139
Mrps36-ps1	0.168142548545382	0.462907591139378	0.289453821395803	0.364605202620115	0.322326571060075	0.34631918707729	0.838018497868105	0.723257516943617	0.935270360799825	0.476472577365445	0.597989544498988	0.286761582637328	0.295227289913056	0.51716976677718	0.426763427239005	0.295042551310298	0.96159211808899	0.754743366627786	0.765287571147649	0.30816847740649	0.10265800718142	0.0207224580874658	0.296722189348409
Mrps5	0.934723829302621	0.64216058072385	0.643296175526236	0.199794063870625	0.940194101372365	0.851610283356914	0.949103348664047	0.0411474359858024	0.15619823352291	0.45052938644218	0.122444767100348	0.633222451172368	0.00288722792758059	0.00400687132314131	0.137460681577112	0.681219816239247	0.289691985412206	0.193082169701212	0.215227551931574	0.629704340944535	0.1301849080794	0.223071631191722	0.663074286712638
Mrps6	0.417458186481261	0.388203465346655	0.515611534246283	0.0717514959425194	0.0770022742730214	0.679188794662232	0.0479737327281702	0.00257154183620904	0.134303273158487	0.0624800164812437	9.42790253800186e-05	0.622326336110221	0.000254775474332944	0.00119962299363928	0.186921292160869	0.731071457850692	0.437619552768127	8.93531894140616e-06	9.44771158087113e-06	0.177632873111045	1.46380781376412e-05	0.0046403347360919	0.00830283852888412
Mrps7	0.134076124818199	0.887834942732175	0.0821097803204784	0.664065493812708	0.755259533223782	0.054303733022009	0.000485485791768283	4.13622753567281e-06	0.00975613652749575	0.0698289360071202	0.000432215433002571	0.168861789262149	0.0564353572971313	1.37047375180299e-08	0.839170105926607	0.0670059427567637	0.594566703488376	0.00181979831771939	3.74673503313002e-05	0.478638028382523	1.70396708999776e-06	0.352381226861778	0.0145838328702434
Mrps9	0.449205444592399	0.218442439143237	0.205064871983931	0.473958446529273	0.251172876506148	0.764238487976183	0.0686265959020824	0.00161680173930655	0.788444140058536	0.0439773567632117	0.000539524963435304	0.0183920592383559	0.00206942854579589	0.0439871504739451	0.653090348391827	0.170992135607326	0.173900758881809	0.078241569482965	0.012989791331108	0.76138653321922	0.0164919943488545	0.457084437251657	0.541270369132483
Mrrf	0.956332200887433	0.812699283803642	0.454984771448994	0.21171400247354	0.439934949431835	0.412922607840821	0.131741459879651	0.0130171083019465	0.796399053182497	0.919881393886395	0.331138640225579	0.739294692006077	0.397941544458457	0.0128179586186557	0.967227899689175	0.417785368559774	0.388360976685251	0.740216691473571	0.0806571365585835	0.719440307969432	0.247642095672059	0.440891215014491	0.24435183132088
Mrs2	0.0468652398342417	0.818452293902895	0.504879592319109	0.950593765668886	0.130008881057022	0.633782999126598	0.0994372028268211	0.690497697911711	0.490490460448029	0.237548505633401	0.39414783412732	0.491853027723047	0.660676717226975	0.124703875059662	0.255219957486075	0.630427750866301	0.133796542121574	0.752433403369775	0.115275837858134	0.241340167716518	0.103832683818455	0.307607371280889	0.147717119724926
Mrto4	0.927853769797307	0.462612592996062	0.0676871918152667	0.864362590920682	0.110571733747743	0.84499534532227	0.242986836336846	0.0133513561487087	0.161522144663665	0.247631694760003	1.38237853351833e-08	0.107136257726763	0.000413314659551462	0.000822590043686378	0.0244728783188072	0.00790086852500371	0.0614155402504664	1.42771373197083e-06	1.86211796271461e-07	0.119036927745786	6.24689488898772e-05	0.00454326313477567	0.446480592069727
Msantd2	0.495869459569452	0.406804012226861	0.673977134404946	0.814916040499215	0.541155561693062	0.176182947610719	0.969685067878867	0.0428378129265114	0.166103462391164	0.672741733654836	0.981272609653214	0.242105029142818	0.616159178058465	0.107738187584083	0.91944213861252	0.327762329010236	0.816718734886564	0.395730195312275	0.887580182607652	0.333095264402917	0.296603692181419	0.27238665310895	0.309698210271379
Msantd3	0.0343038658258472	0.0365109185483735	0.127695331528006	0.797718330794102	0.981530840887985	0.695511230731785	0.680659435354256	0.0878274855301855	0.28398716826773	0.226380904426285	0.000206940216579062	0.896976604840143	0.000488747330242302	0.00549029867666305	0.363677349807023	0.792934478839785	0.370766270268909	0.00184217686235577	0.000821040154872392	0.828579275057979	0.00351820625351069	0.000541073657407302	0.64681449703315
Msantd4	0.932503413907566	0.120961478567032	0.214188549348128	0.431281503000843	0.0868098333533928	0.901494973492141	0.286846340968541	0.388843428924507	0.457982874545892	0.150596401553496	0.1600713482334	0.775561311131148	0.0415546819613185	0.093420047145774	0.897074951054803	0.195147777022619	0.0785015256809976	0.10224749847051	0.287369428837069	0.779669569132705	0.873204333932108	0.334631614300264	0.842097644787273
Msh2	0.62715216188582	0.826238921451009	0.623663340444068	0.00014787544833787	0.496550332566945	0.218513306589285	0.0209539052714731	0.00016473667731149	0.140846713492461	0.246637554793419	6.14263173713009e-08	0.0217990321911934	0.000658652421048415	2.9014043651494e-06	0.554674241645166	0.134775797951046	0.504660080039996	5.3041390173042e-06	7.08699922686695e-08	0.170692745304922	6.94383934551895e-08	0.275322016984137	0.323086352145075
Msh3	0.946023729443523	0.135850274007241	0.129746237136397	0.0972243512238596	0.730274519886482	0.363891096959454	0.368962714100951	0.0710441859369832	0.165552835607523	0.0118079065222896	0.00144955392081189	0.101753886426087	0.00107410372723145	8.06794254089682e-06	0.771528458248643	0.754638242162822	0.647548813311368	0.00219797157430898	8.05335583368234e-05	0.0158455681160938	0.00255045818597376	0.115719076999053	0.389091812552766
Msh5	0.351921810967936	0.927670095866286	0.268251585108083	0.556773717332387	0.829294903155565	0.121790646766984	0.159576375034167	0.275783805797155	0.706883109185494	0.21160320544555	0.990730597107343	0.885451516974643	0.87297199941582	0.407151549605168	0.699009898336563	0.65977317240019	0.839295912633386	0.789576502382488	0.37311304779238	0.481218494236083	0.161252445393914	0.714299152015632	0.280281103364802
Msh6	0.61607317997354	0.616758471516992	0.108878496177406	0.0383774196819041	0.223665262517353	0.100193204701553	0.0922995257813291	2.03409103208983e-05	0.29151981797939	0.753304995292036	8.58198750749474e-07	0.0337728307759488	0.000264039801786874	1.47837142905547e-07	0.000468499357134317	0.0337188083976054	0.588720984327588	1.10792257914635e-06	5.72235605977368e-10	0.905289432654295	5.01886674900855e-08	0.024408590972708	0.0191002572410099
Msi1	0.869917936660808	0.21371128372483	0.135214283975141	0.690562983607641	0.814121147532351	0.199561431133739	0.324234233063672	0.0216563951933477	0.086248212369509	0.0132002055148631	0.000872082027009855	0.373251926226046	0.0291740433173435	0.614064721676652	0.0264544069416095	0.168121224783063	0.0600428863926722	0.32482141002679	0.00289857248911699	0.947482192873703	0.000342906348518175	0.165468663506756	0.7431970334972
Msi2	0.908077193160847	0.922201735079466	0.442791583102768	0.353067177851569	0.983995634682408	0.733457780085428	4.61756545758715e-05	0.00174164899481441	0.00242477445965988	0.79846644134973	7.72971228003809e-06	0.114617512749592	0.00564354937926827	0.142672200412896	0.508925594956218	0.915200040773519	0.834449227826185	0.0200710188757207	4.11993927280304e-07	0.538945428772886	2.45113255454979e-05	0.0633758858204307	0.15407606359433
Msl1	0.598622055350018	0.308277687121115	0.624646468870644	0.31903147815901	0.983940015121088	0.598254642026581	0.0118203781286321	0.512413989861362	0.749486828545908	0.930091341230956	0.260542183257706	0.760792439011491	0.10802198039827	0.062584550946454	0.152082750994344	0.0536820135701109	0.723458351928078	0.130627108224326	0.85903189976741	0.780570282849218	0.934927403691332	0.837995814704727	0.77917645539983
Msl2	0.141923343477583	0.587052917699509	0.391417026420916	0.988940131920633	0.0290217625456446	0.317529484340308	0.524152094510254	0.187230393137894	0.712033129408097	0.471380047079647	0.859592705934903	0.975231360992185	0.861562657682035	0.376912620697062	0.955853206161823	0.926924020833946	0.609973250067915	0.511469942442505	0.0442624774308227	0.0083593149694525	0.635872337970378	0.680266702598684	0.281651569222335
Msl3	0.321959406469632	0.274815649136287	0.949276149093842	0.427727811163404	0.677740161231412	0.107902700295914	0.950444670886202	2.14050845729696e-05	0.0120780414355511	0.130942654289022	2.30013416343413e-06	0.730580544770411	0.185002736451201	3.80293333061658e-05	0.261786967020744	0.0154694283370584	0.356767284411725	0.0902095390829758	8.2703930713605e-07	0.317287807769488	0.000172187477269607	0.96658112562907	0.116487148272468
Msl3l2	0.111197675049193	0.807013103056955	0.335736717166601	0.661361101977257	0.804077098393906	0.950536350278612	0.166013553110483	0.898786063599574	0.859544883993925	0.537460708453582	0.740362874557019	0.663408720198255	0.245969555478812	0.765776218959899	0.951925320481345	0.385772037397857	0.569078000838986	0.90005130906308	0.476111775836378	0.536298835170023	0.512489726551821	0.579984017500944	0.278609372107585
Msn	0.931068430043817	0.793768065952895	0.226279627069257	0.847604965976897	0.854542018232975	0.79987103501348	0.739977683167244	0.00365063268907125	0.170367161759237	0.422412226839701	9.00908742019045e-06	0.0462518069644853	0.127368792490629	0.043569308438527	0.0737985981568647	0.00582566349558641	0.338572764564243	0.358905842782134	2.90382837425543e-06	0.470210358939003	0.224811988128368	0.574100549764133	0.641292916759296
Msra	0.312321290008391	0.678338126435266	0.120439720571039	0.236511582885759	0.271814895164301	0.306570211215718	0.661677984126975	0.877908369022275	0.221376365629567	0.278402578855693	0.992198192075382	0.798255590498403	0.736011954279008	0.274157532793938	0.185521460841035	0.702082221392194	0.986898563103106	0.710712901108619	0.557354656133074	0.14331181488373	0.373688066619065	0.740496009158338	0.836479834572153
Msrb1	0.22867985683362	0.905073388773638	0.0333596101892255	0.339454324700024	0.0103263432815882	0.252030682298574	0.186874418150976	0.2352351838388	0.589106026017393	0.207268298716945	0.0656954852274526	0.00184316175892321	0.554148869177843	0.588214369374411	0.849375753440185	0.325649833777472	0.548554328616491	0.287200289055165	0.147554827263522	0.161849413789491	0.967741654540884	0.504508867490251	0.690637364806734
Msrb2	0.413356196357308	0.903279620758248	0.400792271722645	0.773041829408811	0.515163463918599	0.390907436407261	0.611975120781426	0.301753399180734	0.106631087012132	0.00271451126341033	0.226980492380376	0.328159042993435	0.579625186417948	0.372454459181403	0.109928255787543	0.10158355203486	0.0265134497854727	0.365811759617397	0.626039843044247	0.677593032059288	0.192954078943754	0.980858376354432	0.553833984530949
Msrb3	0.486573952959495	0.0832881520810105	0.177373519674838	0.059405523057236	0.302894644785417	0.384541611200541	0.176526306368691	0.318280956825563	0.124488465144245	0.404107678975675	0.0811275833677082	0.252560273349851	0.516568843091531	0.000117098922677773	0.782645851064066	0.0855081551612466	0.962334103280253	0.219907070923865	0.0111182604704049	0.97027975938646	0.00354633612517519	0.512384989386807	0.427410543178867
Mss51	0.88064218990859	0.903279620758248	0.400792271722645	0.212911328927004	0.402708676944915	0.0194584523690891	0.640398592693024	0.301753399180734	0.719162803913497	0.201930127130737	0.463718245730302	0.692995252875164	0.424569114797941	0.0682761487301769	0.618926113513107	0.651625374434929	0.520317233284527	0.162833593772343	0.0148237561374113	0.299753482181854	0.391362062330212	0.470162998851578	0.553833984530949
Msto1	0.831326484833539	0.461982300731792	0.463069432759487	0.938307435812639	0.956030235710689	0.842254877182874	0.118430644766362	0.000794242737802441	0.27119492217675	0.505898033120425	0.000685062269437978	0.301670449781346	0.00663006916562335	0.0325678807257661	0.267038772085713	0.947763923963571	0.316470156375536	0.000916109734915246	0.118292977020186	0.990645704382857	0.0407756828911855	0.623629368058516	0.299438619413529
Msx3	0.756220003493223	0.976168131726364	0.358223129848423	0.599459503197085	0.708684366264007	0.903611353210246	0.548553920800277	0.264623288842579	0.7218895011615	0.307559092272984	0.581315373560317	0.529803815575871	0.371802588646478	0.778281349817136	0.897793592620003	0.2153481535267	0.221898482323752	0.689638276216898	0.154197735313372	0.13516870147686	0.315141202640176	0.585417280442464	0.427200749456922
Mt1	0.358319664597357	0.83361103537025	0.0922776467062666	0.0206867512483234	0.521832111046261	0.720846637009032	2.6017821938835e-05	5.94329335565397e-13	1.85235636283452e-07	0.0712637979817491	1.0652896853832e-23	3.28044943642164e-06	9.08560337090967e-09	4.52319235265786e-14	0.329460583527222	0.0388888198938702	0.0967660011811999	4.73049250018648e-14	1.04209366313761e-17	0.0289975305707194	3.21425205659441e-16	0.0657764602244606	0.0118103326075448
Mt2	0.365582250226718	0.293690628142719	0.555609361209245	0.00660280909036407	0.290638364145233	0.494683156468303	1.07495118871085e-05	1.73974016317526e-14	1.96856449706894e-08	0.0215507401045238	1.05715054536116e-18	0.000192743515834948	0.000259328513820445	1.50125565243613e-14	0.154933428001731	0.142262876277531	0.0999098411879397	6.97280098747821e-16	3.67700542426338e-17	0.0573335496840039	5.25042926683966e-11	0.0402654531678801	0.0833727749020188
Mt3	0.63361280022033	0.656415477374363	0.586689210787328	0.497456163319451	0.318041847890715	0.461481388810759	0.0026938163573147	2.87950579410797e-05	0.00135408118897942	0.118029328951305	8.28251374718163e-05	0.0762023154421271	0.000681870730180028	0.0809108206810156	0.126063025326122	0.25543680358939	0.409077245346861	1.64705628148662e-05	9.37320291767128e-06	0.00432068140208325	0.00106998526098932	0.0565070935583646	0.481382217760864
Mta1	0.979127458673485	0.449904884988412	0.96695912575875	0.578619189731983	0.812007185672638	0.536262642134149	0.580249284094343	0.518197491886936	0.273864117764335	0.0923558795980615	0.00421630181684733	0.177231254195945	0.309852487677003	0.205268882538093	0.0479463058287858	0.522670847201084	0.307909030217535	0.0979261043140287	0.000221212140796425	0.134063856791487	0.909430302996663	0.0155420877394807	0.193967224493662
Mta2	0.79246105951643	0.793177113434285	0.118583271537261	0.987796945137081	0.555341860295595	0.109273200258465	0.25695890196402	0.154201637200789	0.0622295681214119	0.481022136148083	0.708570692434255	0.907034962347132	0.00807908113876612	0.582669493029847	0.571494726081306	0.505690876698039	0.162049344791784	0.51870925679908	0.0668196227972193	0.856494029689482	0.630790665744827	0.029127423510287	0.749119447938284
Mta3	0.688803529326006	0.635983755605163	0.873419217007012	0.265161897224496	0.783201567078183	0.254462006982427	0.132169955856853	0.0231189765072613	0.181579630435298	0.783058573212696	0.000116820185420047	0.023285657327539	0.00304226794364688	0.0560760590140823	0.314388369753605	0.780330219157563	0.831917134071568	0.0792604315888879	0.00349102502022498	0.66174637376412	0.00102142658626958	0.156563443872263	0.0204681977455223
Mtag2	0.423814376076754	0.976168131726364	0.84316290263967	0.655988255681455	0.168147479282608	0.903611353210246	0.690741034009267	0.0128160524988374	0.7218895011615	0.921733017983306	0.678934866566364	0.630603592415653	0.981183731531706	0.506590444439251	0.897793592620003	0.856767392035186	0.221898482323752	0.689638276216898	0.579216789855073	0.13516870147686	0.417939794591752	0.0937660883296621	0.427200749456922
Mtap	0.577016663706202	0.488323001826526	0.411764970573479	0.0863865129024925	0.494658687785967	0.781975547798859	4.545561066111e-06	2.42217145664668e-08	2.25590991427864e-05	0.00121337834698742	1.04958085987616e-14	4.44831405335925e-05	4.79858625613701e-06	3.01351367566314e-09	0.135468892732024	0.00693492676511949	0.146977020008964	4.78015477634124e-10	1.24613669036882e-14	0.00102082691264257	6.38665018544987e-14	1.21308895573794e-05	0.0204861191575243
Mtap7d3	0.58109567500765	0.885915083259959	0.106691934037588	0.870970962213002	0.720937921403345	0.463268684291858	0.352596695569175	0.0373480708611787	0.321590183248821	0.427314032622894	0.222103042626287	0.938603032777355	0.00069993925079396	0.506730442291045	0.650718744792085	0.291995526420798	0.414588873571676	0.181873753801174	0.021213929575546	0.763978947360282	0.14017666360173	0.280894865860282	0.447573814215312
Mtbp	0.572071251437486	0.64432702295285	0.160820037937245	0.666836422670591	0.786602283804965	0.682554659129706	0.0955560235759048	0.00419286327513436	0.294224676175366	0.989783857673067	0.00040244709885981	0.480513301430816	0.137965136396414	0.762410817241677	0.998591370271248	0.0229406679427295	0.0516687488184418	0.972586263556185	0.00450062658129906	0.835127832270169	0.00471531667457758	0.83125129414223	0.953969401461114
Mtch1	0.977483018730721	0.570199191887558	0.0897102555050378	0.672311212294602	0.257844018812846	0.169049253214887	0.0662683128886287	0.57162855780907	0.399346008236039	0.432730155201072	0.453720390194316	0.159854276297416	0.954798733929882	0.136296774016397	0.343096618316019	0.355248417888443	0.739970000384526	0.00472035351563053	0.451727161452152	0.170062496491708	0.691140032738614	0.295407003889263	0.229968057696217
Mtch2	0.104167961713475	0.214249672204396	0.819295767425264	0.12065663149769	0.891572091333388	0.715746978790451	0.279420903621695	0.448833079730758	0.133807655018836	0.923340721664311	0.558434110750372	0.362565060665404	0.0057160080080391	0.0312430099273704	0.609929683000702	0.711031072682409	0.117948952851662	0.205258320994118	0.383160193033747	0.150067772371082	0.0295541627346397	0.997446052996971	0.95407636066905
Mtdh	0.780396609892694	0.297664921474792	0.994331884426681	0.205138401013308	0.741645882092406	0.689745532100036	0.894563952905909	0.0545423388088444	0.0840476678331898	0.115807216740797	0.000213299858845928	0.628968799670124	0.000140664282403367	6.65537384938583e-07	0.678193139173691	0.539179755771123	0.73520037633632	0.0103916548459089	0.00160669432333972	0.0199976441670612	0.00013618071993104	0.0157681984076801	0.311627946337539
Mterf	0.831757637435072	0.901186451700259	0.163617928368776	0.0262465085241331	0.622609416923893	0.648191145185208	0.129386190183689	0.613103184574013	0.641328447331068	0.576055138504301	0.178629033650808	0.737462516211667	0.885071267221919	0.811254126931337	0.117119592728929	0.035187254531067	0.987052942397456	0.581048441384462	0.0398001026200937	0.817163490361882	0.319094958992111	0.402408848184968	0.702846087827274
Mterfd1	0.410306626259704	0.100320469562084	0.230219811696343	0.990814127720992	0.434499734372673	0.402190733730809	0.217518710770044	0.0017643919761006	0.988847341726384	0.036209883934609	0.000724747628066253	0.293176735371824	0.000221926545724703	1.47737386907974e-06	0.891882148137581	0.949429947151685	0.860044060080262	0.0560122595859794	0.00832518117029457	0.0779963178926435	9.50653706754817e-05	0.447374816380305	0.188179829939713
Mterfd2	0.905159897259973	0.695098294575088	0.256996060319386	0.995746662359791	0.197832700757026	0.797213270994651	0.510204725701975	0.152558726852547	0.744900821611208	0.755289851518555	0.0833508041155567	0.692519431604022	0.0757329124962546	0.0432881899211595	0.800563846103741	0.562088263652013	0.456614195653153	0.143548908452599	0.00138526633239764	0.161729398449399	0.0243615525009123	0.0397875693723253	0.606854532832829
Mterfd3	0.0907866589101484	0.517507807465508	0.381024820470339	0.231330365289099	0.0535486736940593	0.181834025052626	0.00528278481326144	0.134201762330223	6.75218212010428e-06	0.631243242437276	0.00829118790477119	0.852545085556551	0.116440310508444	0.963049470381378	0.576200435962319	0.0275563065714354	0.310742455882171	8.95703066885263e-05	0.0183909169784299	0.799138583680673	0.0224526058158655	0.864540219601521	0.232259115004333
Mtf1	0.442620763795361	0.548634080500671	0.229914382207313	0.913337824997465	0.642036813224979	0.239923940017648	0.605414419964597	0.826157357834302	0.913849855000294	0.514338932026283	0.407082845523624	0.727689406588037	0.257859643103603	0.377678078791357	0.349178768851573	0.325203612478217	0.277958410012798	0.673866349166143	0.929193527812718	0.693356373013348	0.188389728687307	0.29021082525949	0.196643050619744
Mtf2	0.438882644760775	0.282558174263861	0.563522818361402	0.189746235943669	0.378002265526908	0.742564010022883	0.0105177740495599	0.0360770232415393	5.10205007936428e-07	0.145074444026416	0.0187271338680838	0.748468057799554	0.990228162269272	0.566106742673792	0.978069289378745	0.0699918030004157	0.000377055870198709	0.00611463953125076	0.0327067805959004	0.948008856463902	0.754684665557314	0.459960653791265	0.502509657159224
Mtfmt	0.977884682236604	0.667607695126697	0.14935439553766	0.593973600510541	0.684065547959542	0.406298947219366	0.0082049324920085	0.357280410541958	0.408645198011021	0.986030687926242	0.90363320206205	0.000499253467326492	0.402348951439694	0.505938729945108	0.756304335103125	0.938507237033109	0.314461442477097	0.620498423689627	0.375719369093248	0.0659281803978309	0.575995858976487	0.691341818150607	0.383134784150408
Mtfp1	0.461472309736391	0.813028705558885	0.62662126072153	0.930357717111823	0.0585866788192242	0.237983230473634	0.950678152848685	0.0638407429671073	0.375097154150562	0.860646716753549	0.356321280757198	0.420874790609518	0.417118496709409	0.385949795232569	0.22309259689379	0.821232627410561	0.319479910673888	0.551523040202493	0.545804782298008	0.242539690826338	0.134830722292152	0.757705577941977	0.614440092418193
Mtfr1	0.764346433262149	0.800667898312309	0.3911179347677	0.44792682552925	0.251086983614129	0.563617674999403	0.465339227856322	0.508061890529707	0.0455498412357979	0.94819757158003	0.686660095274344	0.538927435722542	0.796945211960046	0.600476159974484	0.452344279706128	0.221005137946758	0.0328218765224757	0.849059978928306	0.904924363279045	0.0191423566398455	0.00138811542408736	0.157244635532137	0.913875235436489
Mtfr1l	0.632528058020719	0.881988299474699	0.975015726709489	0.0520105831133378	0.286011261345017	0.804466104120482	0.266002716527839	0.346442812600999	0.304244039810217	0.274281633060661	0.673026570186785	0.90794394455694	0.453978195920987	0.165732184864501	0.855233985717273	0.686923132686355	0.750720138173652	0.141793272758681	0.109357379780236	0.573434266057373	0.197805654821005	0.17946637029554	0.200982506174998
Mtfr2	0.824885445157358	0.786542706091365	0.945575158367736	0.921957473813358	0.492148211915347	0.11686293566751	0.139417379754327	0.0129690370574084	0.986721339947749	0.373792001656102	0.000467279620302073	0.0391418504679736	0.122015959208101	0.392800425394534	0.36669725453248	0.145478328695037	0.712334077211486	0.26579890427206	0.0114736833170476	0.495774831807924	0.0598522272103774	0.870664681154208	0.312660218123284
Mtg1	0.356320030600302	0.592247008783503	0.9964925008904	0.850962226038118	0.635212889085004	0.729167017926495	0.728620819813335	0.0268702659966697	0.540729075835869	0.188418877155325	0.066198818061484	0.165999327975646	0.00253344914576986	0.531536918665267	0.422116203373252	0.160788329370453	0.814712364573098	0.101327192933282	0.042229358578594	0.985009263912325	0.00302069952661047	0.258930096907864	0.37351918487671
Mtg2	0.432590789965754	0.0150014007163099	0.927268003489953	0.45492965359983	0.33392712250559	0.452255607389365	0.461473364777612	0.624458977725638	0.00190816981712405	0.867742200245971	0.572708144156457	0.931592502896261	0.614799220697249	0.57098182252085	0.293753140427827	0.863574797761379	0.107900075760074	0.454867223804059	0.234844855877176	0.535492469325351	0.468233227835953	0.985922556485089	0.619562827966613
Mthfd1	0.5567768492511	0.161793397088461	0.115017489909141	0.097435224422101	0.935176113401858	0.337518006082375	0.170739442679307	8.47931026202616e-10	0.0285417276024735	0.123743715849559	2.75296634171596e-08	2.06183399608868e-05	1.63227929304779e-07	1.84259854395362e-08	0.479507654040237	0.0123477293195608	0.952940451191623	3.77725841404496e-06	8.75963776987092e-11	0.0554202544300921	6.29156985349739e-12	0.000604875294615274	0.0418953325234749
Mthfd1l	0.470543700249135	0.461937214743667	0.816344104887461	0.108358846470371	0.513352669872309	0.633863342664829	0.0699223548458146	0.0439253552285845	0.0669287594479751	0.172438203904599	0.0588926159338979	0.0770869230390611	0.0532348441041483	0.654087906716473	0.260081607435934	0.995405949874152	0.947933310612232	0.439818682900167	0.0139261635161293	0.192854668264241	0.0788828526438378	0.149493188478697	0.762294654950274
Mthfd2	0.836011857188744	0.822631532020108	0.917497089896209	0.179465465701004	0.160793521910087	0.327718098426574	0.0755628748172738	3.01965217524047e-05	0.0106542789856137	0.0937149274676981	1.35618070671506e-09	0.00618286959125367	6.63230219690871e-06	3.34590135531685e-06	0.854506236301034	0.493161652755195	0.985489564288904	0.000168277063280645	3.44420952165102e-11	0.233644280947037	1.12437964518858e-06	0.0909560488381131	0.563904860911215
Mthfd2l	0.611135258924066	0.413497274227936	0.361086583184931	0.0342813154226507	0.0554150354465167	0.342612755925176	3.12595329590725e-05	0.0813575736601384	0.279146452729482	0.0321291866362151	0.00224259699823092	0.416247008647707	0.368540688895645	0.250800408556495	0.872810381759284	0.505453015686775	0.717637023921701	0.207099675311543	0.0866684740052799	0.293714995175682	0.00276520049299604	0.139914398609065	0.308613982825407
Mthfr	0.407007201187638	0.502886368091412	0.263764407183112	0.551129913187782	0.0195073162035837	0.310087132478794	0.992096482400998	0.589675936601897	0.425058946171107	0.146930341781091	0.201706489525458	0.897586521138168	0.869576633174818	0.959441965412682	0.163379876184823	0.434303782555306	0.826655883012247	0.668723703811573	0.046240828790755	0.107002987289705	0.627206670331608	0.679382539944654	0.784244329979915
Mthfs	0.280815048226931	0.38290414120062	0.121753714236683	0.472657846609388	0.243837731692631	0.773614654062779	0.816136029338135	0.20702758151202	0.636336186749508	0.790294514621562	0.0794146722019835	0.737460928904836	0.0498641958686051	0.135978601751975	0.475655213983643	0.662201585111758	0.413678999490213	0.875031468426126	0.875169635535992	0.947824516467223	0.621971192075229	0.966156113950951	0.464629882729614
Mthfsd	0.380460645483113	0.519533018898684	0.695125219085582	0.638927493801301	0.581010635369148	0.833356537203351	0.461371302480249	0.928869741686131	0.347955301043234	0.889947866194011	0.518481193251387	0.743529643371304	0.567149267351833	0.0983489142198469	0.70543389279673	0.254708745830347	0.970920406737496	0.928528772082656	0.859090238732567	0.356523174669659	0.667663799605969	0.862095614624774	0.149575135644573
Mtif2	0.323123914613308	0.234592869928266	0.189999744142625	0.712492594046779	0.526048013006544	0.525052640239948	0.00848159149169729	0.583077631041851	0.868653321688402	0.1727649397862	0.662629212620323	0.242329486114268	0.864190990705601	0.883272205586759	0.232838486828067	0.490202063065102	0.112706008039925	0.499059155711391	0.444143135940179	0.931432988086247	0.345407214462288	0.615187695144427	0.319847803811871
Mtif3	0.182146149896037	0.616447000176134	0.323283725243177	0.219639812811613	0.457566955735984	0.847428577870389	0.872593281093551	0.366495361384166	0.100766187289184	0.277074926236301	0.526454478774094	0.478742475684176	0.0861376893679527	0.0886383798989516	0.409288138823187	0.0709752113958412	0.696908614315597	0.652413244718512	0.914609744949758	0.211498907959904	0.962203051203045	0.02685127500667	0.94757382653244
Mtm1	0.447833435334166	0.831245524396642	0.067679668260957	0.00487447112347481	0.999351359885924	0.44445573939567	0.847927271268866	0.137307855054499	0.968560163267606	0.875714512584669	0.10366503191476	0.0886394853642302	0.00358468045255745	0.21177275156617	0.226190316806861	0.310417043003469	0.525243721935549	0.633019350972111	0.0397888003821784	0.239869452542884	0.00902842975557573	0.80841158314229	0.0588186854767475
Mtmr1	0.486863505003879	0.839805041714229	0.273041056044109	0.541178569988245	0.860641004936457	0.782251199721214	0.988053068341128	0.231419819116147	0.0799226110442585	0.566974895365257	0.0577984355732583	0.117038506965718	0.245284350695803	0.243197081695848	0.412657407541335	0.710847686526752	0.697778220002868	0.00531267260626454	0.251795131105807	0.499417321576917	0.314508336958467	0.343776600514683	0.671414290856524
Mtmr10	0.189636196637321	0.930735671792422	0.877601988764488	0.200888343860713	0.429251834268932	0.510968801797278	0.584843307159695	0.53678055857983	0.940551764987153	0.74754004891141	0.865075454929843	0.787128730507831	0.152815247190495	0.712494502783654	0.463354286770795	0.448182067967946	0.167464507705328	0.266240480561344	0.572703898969979	0.231412178056046	0.267453842779592	0.76893845570267	0.255557247965496
Mtmr11	0.516053894610108	0.949756114971401	0.875184095340196	0.289790007343608	0.503391960399876	0.074718096842247	0.466543954819581	0.961487588261819	0.00617839810944298	0.117090353378321	0.109198846006717	0.473636176436988	0.832796469841615	0.421325600689375	0.787557938663222	0.681715062560217	0.70852133882657	0.160806598303836	0.0341868101651024	0.406401520247203	0.105761586083262	0.0502267358783703	0.498504554936861
Mtmr12	0.788312095700389	0.865859573624483	0.5855470147228	0.472657846609388	0.0308502882170301	0.874123459703517	0.859192055155119	0.333116965144712	0.636336186749508	0.790294514621562	0.810759218785969	0.0477976324466556	0.757830849348539	0.0599079486457206	0.742995972489852	0.99936000421894	0.0234746934640091	0.280679105973455	0.166609726321813	0.7334748974794	0.316678937248597	0.966156113950951	0.00811484905284831
Mtmr14	0.647079342611966	0.708872145640894	0.923259014898752	0.558483907014873	0.722308654063225	0.994974408647299	0.283822482095496	0.43787907629454	0.89611634633142	0.872500870180077	0.636579795268585	0.241372830927551	0.550326766644864	0.399584154628285	0.752631613863055	0.74409934789514	0.813800564967894	0.561259338616856	0.232130088465715	0.824919130272707	0.589013348129349	0.853169511361539	0.815833749070636
Mtmr2	0.465357171155517	0.851919153945962	0.243696419981132	0.758556248494407	0.41555316036966	0.634789610647272	0.960696935965258	0.743272452106969	0.154347194815981	0.769979520640426	0.883542936577315	0.908619053071891	0.756792173485311	0.724909959826428	0.211016810197088	0.373045214663215	0.896325683207578	0.36387918809941	0.276157758083469	0.691828230069001	0.524174714165312	0.0984216857291496	0.876553176732315
Mtmr3	0.877553530017091	0.0643964969508409	0.503629057007321	0.190850006161771	0.744067012159495	0.401228110123837	0.184612344085515	0.707316642925979	0.301499858272314	0.347113394873402	0.858701563623009	0.224039214605364	0.368678947897317	0.597293099745844	0.258578150466118	0.074145726272879	0.271277445471755	0.309041055111879	0.586816173495476	0.428992809563622	0.186681263520013	0.624471007560557	0.800289756890503
Mtmr4	0.790369105647589	0.706720167274745	0.00612339521766133	0.937339460581955	0.537442420144265	0.328998705410856	0.497589382508155	0.332339537827098	0.30394259003217	0.371859394815946	0.534530165585528	0.851266334066306	0.178982344161718	0.327295762056478	0.211247016237848	0.412418405759142	0.171024618688204	0.506269481737008	0.416575639675258	0.199879578067265	0.506695802059901	0.626740570619522	0.953449878190934
Mtmr6	0.767519568527919	0.709481908653384	0.423837009632597	0.922000400012011	0.161758645691096	0.0273024547176455	0.347810598208506	0.858329535255525	0.0306961526590703	0.381585683934131	0.150002862173955	0.164162258716272	0.783005485503816	0.137044283543806	0.61896308115614	0.696377183635922	0.0210513587959826	0.219595912719931	0.17097252715075	0.210250261349679	0.346426447463369	0.348795339695772	0.250328611639177
Mtmr7	0.176307614140751	0.72178300050412	0.424076044451314	0.460611360923741	0.684602280434847	0.38273858624398	0.667830544204791	0.294714167551238	0.422649745314899	0.694007617499193	0.0945609007531044	0.386797597000987	0.835802426443256	0.0353670208832981	0.222151822174006	0.9942343521421	0.489530005959331	0.580325113665503	0.206977722944775	0.0160001129194872	0.0322192477219303	0.601900201156532	0.620747039833101
Mtmr9	0.464786496141858	0.828308867840537	0.345934967709881	0.42724424884661	0.246699136764864	0.10937939784185	0.0393341897219867	0.375393604622162	0.121640104409853	0.291648163479792	0.599240064672951	0.865293975623178	0.885345023872777	0.203280435043149	0.390371360935205	0.553540640078527	0.58375096828358	0.160932469246782	0.357428679999609	0.922868092661412	0.34173401033489	0.756884955284024	0.852576226063305
Mto1	0.544102214878058	0.661061195660842	0.011800295382634	0.787596472425845	0.692654191057743	0.327307117970964	0.660368405786464	0.938435856057264	0.561811818489314	0.898761272857193	0.50717168118051	0.0775064337788986	0.295450653013171	0.0176455335032312	0.168162099608029	0.881172003215711	0.13835935361775	0.983067402078641	0.536335842123171	0.202444463942061	0.196051625066188	0.779651974384956	0.853448140957062
Mtor	0.32001461472273	0.530633376947097	0.802233421355622	0.748069057899119	0.744494480154195	0.413217245271808	0.590076114918842	0.998397791918955	0.961428696194271	0.627310207163618	0.323754929073714	0.230875968000544	0.558467962795687	0.514936838412062	0.632870834973617	0.532890498004385	0.528867248734048	0.699936656052562	0.600317312048845	0.860367955282707	0.473622258799831	0.167433390418554	0.705650941574466
Mtpap	0.678684530300569	0.619036689585895	0.486598584298108	0.810881515974826	0.0124668081599242	0.358598364626119	0.336941630224233	0.600335768706504	0.963655842831508	0.541792280719669	0.20906225714857	0.82791587666086	0.120576452321105	0.641664423456817	0.0236214691613037	0.368246298112188	0.328318296608463	0.434421765200821	0.066302654094864	0.820154291351652	0.553503274279363	0.58182497309213	0.305812752173675
Mtpn	0.731496930494403	0.984874267444043	0.5976014874742	0.251203993618885	0.239011409379249	0.819065972547893	0.49555504455357	0.0479954164815058	0.340817000320536	0.290113006393121	0.258571045890573	0.289602454119459	0.214307548218082	0.1364427351552	0.41766077188229	0.299486326905818	0.879354428402411	0.0812082307401172	0.382625035349179	0.141979236618966	0.0740426266273414	0.313861730390516	0.742267950761295
Mtr	0.795669081367302	0.89674804721008	0.312824467446502	0.34479100264442	0.200201573284738	0.14117806583669	0.470674365325177	0.0702945513818626	0.19153565230269	0.654452051154278	0.0558892975756895	0.683365258535071	0.373818919379844	0.933813951924078	0.62006298194583	0.753924794959541	0.527596653581785	0.502312833319049	0.0930119979957981	0.13727280320874	0.465787548472466	0.594794691701122	0.831807345357411
Mtrf1	0.655827065207242	0.869948568569389	0.432403748343397	0.526952530641672	0.273825548216067	0.380591846723832	0.00314210982630518	0.817130355254286	0.774735139123616	0.316754268280026	0.586221382275734	0.10464413234495	0.449525893279475	0.168150827177461	0.152706151317632	0.24694323990071	0.449690342387509	0.74491154451638	0.389439332051038	0.185330754754346	0.985824621440145	0.83992426812956	0.629711682805334
Mtrf1l	0.77737358776793	0.0928237769087993	0.199931736862257	0.07097383991858	0.628308019032234	0.988070504017348	0.439811547582364	0.499782511984497	0.796676616374718	0.12993025593636	0.0958002361294529	0.790303674746856	0.951719556013565	0.0244883791202281	0.625954344233554	0.967078367710961	0.418196000858097	0.0481178926953775	0.0078167731583604	0.00151462774586487	0.00506305492665748	0.718393967075137	0.353586111239515
Mtrr	0.308845552133857	0.386272093843677	0.342232643468722	0.557735014907772	0.827462590994026	0.208395734487382	0.133946232008803	0.0123579831821118	0.517236631549079	0.0110016285551048	0.0084453384132208	0.382034426813109	0.15803735994155	0.0351891606259608	0.761042872065168	0.164043564088425	0.366368118489114	0.00691665352293274	0.00549952898342676	0.957926907471503	0.0248131119210332	0.225605312655803	0.581963668442601
Mtss1	0.324077095430704	0.240166032784888	0.830230839160898	0.886886047242757	0.617604516882554	0.410921087629388	0.00548042663373482	0.000479221379593831	0.000726322149314604	0.129720206085526	0.000230414027419247	0.0206391708922546	0.496639895746277	0.867258951289105	0.43299812735478	0.164344182911648	0.0108839414906021	0.000119456639765365	1.88716946677229e-05	0.0332579375143134	0.0157748549672044	0.10006265169801	0.550175480239662
Mtss1l	0.592751540332992	0.383952955141434	0.656704640405657	0.255903860672873	0.0836245656349834	0.10638008525748	0.845562321666439	0.211553915564251	0.112060325867691	0.213795525415888	0.344338913782795	0.748367473654172	0.152288382924207	0.95354467965306	0.478125751856798	0.192802050963133	0.340570778307494	0.0270619273474301	0.515026948929016	0.254566872905547	0.394463857949034	0.566184231555338	0.0529855613251476
Mttp	0.943136469376968	0.920649132866439	0.62000112183286	0.250000177774722	0.821526971423317	0.308661847243368	0.320225082203491	0.448559725523686	0.0172044763292315	0.191675491655112	0.227929679884731	0.133717908338759	0.239515318994868	0.00117565514752468	0.686776364799528	0.263520847450111	0.506134247627799	0.6942232568267	0.646267020752802	0.982298382838029	0.109706409627713	0.0503841559589505	0.0551879423642626
Mtus1	0.967172554529804	0.623005771693564	0.340501709740262	0.983994178866105	0.00939972479044476	0.110316616134625	0.0798310639274055	0.000889373778439446	0.000903935412328078	0.423987446542649	0.000664138386075939	0.000230091606830149	0.493857903839307	0.519988627522022	0.579982528313346	0.0670855905169178	0.922825479356429	0.0757491597219317	0.00020058221531276	0.787209442796071	0.161757137374385	0.931960869701825	0.259501976035055
Mtus2	0.718103225198456	0.863241406691103	0.524843859037111	0.209587460248291	0.17903493020951	0.417697005452895	0.000130684916260552	0.000276988174473224	0.00459095084498294	0.394036436226181	5.68551218191927e-08	0.000765050190526079	0.0112769941783681	0.11002721549429	0.543927189604975	0.168966116310238	0.638504989706474	0.000829749104960801	3.960802515118e-05	0.116562642551538	0.00128694821353911	0.313698391511312	0.821307203875731
Mtx1	0.608605312518589	0.0970388135591873	0.933776565900471	0.530844167105931	0.845519441878783	0.0271112543411645	0.465803883586668	0.00366841215215511	0.549190727570514	0.339611632644041	0.0884938109395329	0.343194664592376	0.000271777655519452	0.155813668241041	0.42605232631577	0.132956481844761	0.104050323049253	0.0397721837009535	1.02347346565966e-05	0.702466375273286	0.00393616433216151	0.959191727240759	0.182684716900628
Mtx2	0.548270067196731	0.497634127562885	0.682315245899797	0.445832856884413	0.457822349205363	0.21062927732428	0.053587341450305	0.00426309680801302	0.00660829959887824	0.316132953446895	0.000407797384529837	0.430562031589754	0.120871333210315	0.00190214011324496	0.9713616700154	0.221748967282404	0.405036644152488	0.150260653451281	0.00315258832107249	0.106405515763223	0.000533033701235845	0.0283529992028279	0.00899214790547413
Mtx3	0.273975952977405	0.767504911970268	0.684822973406511	0.76293792999824	0.386818110862437	0.680318444473581	0.898310078142472	0.570967183582743	0.93798950462505	0.664845174383069	0.421063674441889	0.62233609128652	0.898136686349106	0.0538161532165616	0.381231252632907	0.398349607034366	0.804442296937234	0.218889471952509	0.219209004753562	0.88609731568417	0.475659730621437	0.109348898948211	0.348693142035949
Muc1	0.996814049749342	0.918806709058512	0.539923159403126	0.4288444685556	0.269265736615319	0.569036993284184	0.303049030790411	0.617285872287595	0.948049510124027	0.86505825392807	0.740208896462064	0.476821333441318	0.962063888245272	0.9526373285397	0.664675592275884	0.498186485483708	0.0281747902632965	0.609489488428859	0.0956079198984327	0.720386950094984	0.248490774978869	0.322335734394961	0.870149574044215
Mul1	0.510896873299184	0.653119376496994	0.155526216349597	0.105422905918245	0.795623703314647	0.40018780843252	0.949002134281624	0.401154139300592	0.665774849731693	0.00543532348907896	0.574775893696599	0.70023969503719	0.398419862544156	0.0538917437232443	0.843521796041365	0.403509908792017	0.35476132865754	0.537267056007948	0.95428401017479	0.39624611806349	0.441789940751127	0.843111906230448	0.113030539543371
Mum1	0.0515177381653394	0.206328055980707	0.0239721247770755	0.70484534121859	0.0674627418537572	0.976466480899775	0.168154076166154	0.069546612551932	0.3403568666316	0.260494955068077	0.0141027601126994	0.607650274046087	0.0122692263107731	0.458703059171964	0.0691752354776874	0.476850722561535	0.209584783007697	0.194019003981245	0.0123186248812121	0.604816762707166	0.0493143311258154	0.830342215288805	0.721893828620082
Mum1l1	0.581838293070781	0.141187791410351	0.269445920704937	0.786999755036538	0.1792153772943	0.850034142324271	0.756597097141174	0.0147427883894365	0.0967934241851769	0.155268425408803	0.00168862220573102	0.0703124276167289	0.00621818690984998	0.0452435659377128	0.520638035338619	0.449780269981236	0.488536346151705	0.184308163759104	0.00178184139460685	0.179723231239921	0.0339644888096212	0.485658602095036	0.951521099503879
Murc	0.381762846458877	0.932057459472734	0.304053152485108	0.728659204657662	0.0699109362107022	0.675623040559449	0.106385465290706	0.499567933368506	0.970407394525921	0.243191149321327	0.199366892900112	0.0607608707102372	0.308303883699557	0.249226065455977	0.487812842257949	0.761824147486297	0.725814839569027	0.296576638365906	0.333302227236096	0.0506744795361989	0.00287471988647429	0.198108501719088	0.168493511701362
Mus81	0.45701438101144	0.713641060923367	0.338233251997372	0.52154173237872	0.253053910263145	0.544413097204145	0.217889684133077	0.0566076626557033	0.402771879246293	0.550904485962064	0.0381641014951536	0.0867673550134705	0.871227409497573	0.29817045869056	0.554235945788363	0.328447619234128	0.684060848679814	0.513205434153987	0.0102298568928762	0.189207397247641	0.328185940720563	0.212315955185463	0.166630047401638
Mut	0.348147202380199	0.690442033865539	0.519297552890441	0.341534854210234	0.175814226846887	0.943577630227625	0.130002288367299	0.609828921437648	0.356077603242151	0.493856733761356	0.995311710601032	0.127253532437617	0.517843234640612	0.743313888104418	0.659711394974897	0.631683055695064	0.432233247931332	0.614709752239704	0.233741026515423	0.457009993151923	0.30058382342381	0.284443117184662	0.391095635914727
Mutyh	0.352522089450898	0.848393801566441	0.745956023663427	0.706673016966727	0.404133582469183	0.924899953525197	0.815346542142688	0.561467680538989	0.112246742407624	0.0592705007446394	0.389885284024324	0.925959284059541	0.448438979680084	0.738032013302933	0.440019146029141	0.128832072525973	0.8363325650856	0.647202592833786	0.0847690402178794	0.809270481024393	0.462563278405507	0.274748124432416	0.980245095271566
Mvb12a	0.798935406506441	0.650667803160293	0.980718783704272	0.0968254764828488	0.355537583829154	0.139122492098874	0.142162901766522	0.268566572341038	0.308546662009274	0.432289213586882	0.365058228133623	0.667539372851239	0.674075486998446	0.449297388965053	0.862684171771329	0.991865486712532	0.678722647134302	0.271227978406253	0.569253256874393	0.365733123949093	0.438046350942159	0.616728727900321	0.90813990858381
Mvb12b	0.464087043954967	0.419411111902466	0.732162521551095	0.000509642493821102	0.104515810625721	0.115563018270514	0.00619524641070113	0.0752766798373035	0.00392589671886448	0.0343071069009426	0.00393669129407673	0.0139857361572106	0.326707626745448	0.00392016252348271	0.516652482808606	0.351400112677238	0.464401864761688	0.0153370974371502	0.070401494170762	0.115516779831397	0.0192020094928092	0.384091191705479	0.286229239541173
Mvd	0.246180177253385	0.914477745200184	0.888480903678865	0.514745706760674	0.351776457871697	0.81213492390936	0.352032683001622	0.0664953659890934	0.809287674990588	0.477074012105812	8.56513973680782e-05	0.280424828610033	0.257395131832108	0.076891027190403	0.168480011770285	0.419183467596786	0.915733949670581	0.0187293336733164	0.240839477857651	0.604527833860578	0.371260890436126	0.221921917028092	0.311755107067256
Mvk	0.529371625378021	0.977818023427406	0.903973398498275	0.288257609071405	0.276844718057512	0.754604973258791	0.220225061332877	0.274442368411242	0.928045467072141	0.894875694536317	0.025697455501537	0.33371392575684	0.211590494966873	0.484642569073661	0.0708396645115718	0.798554070107627	0.587024112784166	0.19866659551146	0.441267624785703	0.578622263945728	0.00232755101191667	0.193003587908784	0.900686236112628
Mxd1	0.947941981186663	0.422150260268345	0.711664230978247	0.192165159706096	0.897564314267416	0.342640333661341	0.0060491271326427	0.0546776690654454	0.0361670371944834	0.0979001127743841	0.0132229289387147	0.029440821677986	0.483557272869097	0.00589419748285097	0.884660501683748	0.226224591165792	0.0413329118963826	0.000182667275178773	0.00114305345289462	0.248319187089832	0.0183008983459638	0.860986476139505	0.722475691166964
Mxd3	0.900122649727716	0.367275123628137	0.0019090236148787	0.340261526424903	0.251857581694951	0.585512826694791	0.0324971494259431	0.00678201662121162	0.47845088026622	0.000840248104878199	0.00242441118513176	0.0482548541812498	0.331869996701597	0.000285293199413661	0.534915268555451	0.579857402535101	0.702534426041226	0.062380495607074	0.00122921297131875	0.630571947042865	0.000193754353225988	0.0262256078849473	0.163247765934577
Mxd4	0.0058409342497441	0.297547952467372	0.880602362263064	0.0215241325624806	0.671728860343509	0.62169178104977	0.000101470440040606	1.81537042635559e-08	0.000510645523185105	0.0310523876613482	8.76096441207906e-13	0.000428114655973074	0.000736011904880456	3.57467756765622e-05	0.435212042607789	0.000285221675282582	0.117371118477175	2.65347500468466e-10	8.58280025286108e-18	0.936447429175729	4.55731704280224e-09	0.0312746834122303	0.133686723615968
Mxi1	0.150101524185371	0.389580206552123	0.563722933726815	0.220392044741803	0.0514280142046207	0.145195717302502	0.0255181682765914	0.494252067958156	0.0993456188864551	0.845672564221478	0.0013168622140728	0.109696551697531	0.744380468158555	0.565771665666151	0.580330500305348	0.144803302082474	0.495658593986582	0.00261561845434605	0.045482977959002	0.0235689280616499	0.644909484483181	0.91835549498056	0.0586299697678218
Mxra7	0.821055087412927	0.846907769126576	0.972334901290795	0.0730374778789911	0.83844949614122	0.697490010471457	0.0923702822789704	0.142516609753354	0.256923035144435	0.0395757773625383	0.745755917629038	0.658407491272001	0.184954573779604	0.370926928750527	0.462405010388989	0.763316718170047	0.169923744805128	0.468085437715958	0.108210682438625	0.0572864894100899	0.036791052882183	0.550483475032205	0.357277924647378
Mxra8	0.362854105768495	0.393787327328089	0.437162387484291	0.729032264058783	0.113806490242428	0.584675524028111	0.365771457413368	0.337330505957899	0.699644381324379	0.349809736877889	0.378350002456446	0.905121177711048	0.145225324171894	0.0296442330382793	0.795030243658011	0.263260251906959	0.287899680833183	0.207633743002024	0.0331626079666449	0.199223437006236	0.287501164605973	0.28502397077993	0.29832769458206
Myadm	0.445992759431074	0.940910618212967	0.392085792217174	0.226360298898538	0.32844476189222	0.551030421502204	0.143768686641496	0.506194061219936	0.744044172931606	0.790103779360781	0.961007594041567	0.645759871680012	0.224586979776068	0.402683682792952	0.751697449686596	0.979019202025651	0.0482228076025645	0.397444865807479	0.437662620877837	0.607495646048738	0.0472716159408433	0.796277103095969	0.103504501899662
Myb	0.217596218499456	0.875687648460976	0.309692904873045	0.340498434024668	0.388333947083719	0.436775837167175	0.821277876629243	0.0761543788264031	0.210381067797759	0.758736009502881	0.00991039589498614	0.204011784199689	0.235617726127556	0.779675689923884	0.657854746074249	0.164821390404403	0.135613691992465	0.336532358270737	0.140047416453321	0.823582134113938	0.383277936126414	0.751699545694596	0.323504156218985
Mybbp1a	0.500902004987003	0.802460431098194	0.948703630372702	0.0204712691092114	0.0377422519299614	0.795841592856136	0.0179890190122973	2.41659394444336e-09	0.0001726546592815	0.0319997401538604	7.13974580775248e-11	0.0039600458684313	2.25327449763983e-06	9.66745780731393e-10	0.0221032330752829	0.121745124501983	0.926817924541136	1.7403366946171e-05	3.30379658877237e-12	0.124536461668017	1.10510002247006e-11	0.0185360925546701	0.639330567765925
Mybl1	0.560509062068391	0.471165877714105	0.042663637110193	0.310227263397326	0.42786030403429	0.348493471150017	0.633809567591159	0.0270134979142399	0.576455415418921	0.387970994981773	0.0840253287746429	0.896919857215746	0.984423403824422	0.0425724286432211	0.251922492449379	0.634433315954016	0.356874063251683	0.209155397736198	0.0979764596572417	0.0398193822453385	0.58769183561094	0.180359491790556	0.123542819282796
Mybl2	0.171525352532647	0.493356485878261	0.687812836990955	0.487237253500947	0.456552678836886	0.658703956675276	0.336441377015043	0.279245534835047	0.325577081251999	0.740299476142829	0.0232588178986365	0.0996937836503352	0.0559533935922709	0.0388292282996487	0.736488943945888	0.507421599884461	0.194992407407855	0.0195810885442681	0.000889168091866651	0.734676569893122	0.0354476809597586	0.194643524909253	0.518432457155703
Myc	0.248789288881186	0.355957944793591	0.035643172252365	0.721927447222033	0.329375746541377	0.329611124715315	0.00111153131687301	0.34814707418128	0.342685955432552	0.263823565209381	0.0179843998528403	0.00240541475928238	0.461831805245321	0.260876528334675	0.598280619362346	0.562466547733469	0.597058052857842	0.684022396898165	0.425325243073658	0.475771214536523	0.040453899586221	0.402408848184968	0.161006065005271
Mycbp	0.0425496974994588	0.285770573072171	0.845253635026089	0.512314202110336	0.286619874663187	0.28965042545267	0.62454307073839	0.283695114280419	0.991696108077626	0.878646144080768	0.0558201999926252	0.255658732049926	0.0515895510224997	0.0043295156542251	0.238849052371987	0.898970534782556	0.464084477538475	0.0416566886348079	0.00922342609139244	0.223893394369861	0.0735704539125384	0.235095380862621	0.136796125926312
Mycbp2	0.0167329508148862	0.82020501161475	0.173658903687885	0.665679877968633	0.914986482454821	0.571507963941819	3.8987618477895e-08	7.99174811787518e-09	1.52170207299653e-05	0.89535764979767	7.53291037524244e-08	0.00169549626545658	0.0165894908831496	0.0138107106998388	0.842779374013446	0.00227464626935564	0.804678743912251	0.00110194948085597	3.39296345582265e-11	0.371206702420293	7.53237326125314e-07	0.0228868601505222	0.419439711869182
Mycbpap	0.552678585274551	0.962967761666945	0.512285966987403	0.260379906956213	0.877405191446029	0.297312475832493	0.548153583718926	0.0657762194776223	0.352464954608417	0.673302287618568	0.247523739648856	0.242054485365935	0.181323070739313	0.338911650512156	0.842223435940347	0.914591093168562	0.887352348972402	0.327403525508777	0.307384517836436	0.203587792208175	0.652422077171726	0.399569077918164	0.148360589948464
Mycl	0.290234179576214	0.391858406293969	0.786238254506718	0.198047137559168	0.870366122435939	0.172406081234556	0.328067151162956	0.0973580972684619	0.857392564897207	0.0677406597568643	0.00402580446321052	0.974710071149117	0.135160318485274	0.598078184270123	0.553336800498688	0.151128721881908	0.425695289201992	0.139787497910521	8.25136535804204e-06	0.327718674653659	0.0137611518558045	0.361993673990765	0.346493855139663
Mycn	0.0457240481239627	0.161161562110603	0.417729271340639	0.310226690844209	0.978937742298698	0.135804079390968	0.00599506419415272	6.07011570766433e-08	3.83584889732885e-06	0.263101181237388	1.05632923700983e-09	5.80474740257407e-05	0.000152154583958896	3.35198254065998e-15	0.00409199015712558	0.120965080133116	0.973676133208322	1.8215095559944e-08	2.06905344765578e-09	0.000557314466912102	1.55403381633619e-13	0.0987943034070224	0.636678416772876
Myd88	0.631099749430515	0.962967761666945	0.512285966987403	0.721090645194796	0.52141903351602	0.850287625926241	0.850192442944283	0.679253634658868	0.352464954608417	0.179954371830045	0.247523739648856	0.331592560075684	0.541152750905061	0.835505664042221	0.842223435940347	0.914591093168562	0.482332025815474	0.849850648407363	0.307384517836436	0.28857977051694	0.324352895957564	0.817932652989575	0.135641390392199
Myef2	0.169509450090774	0.0849176446643023	0.470026415011572	0.0127189154099683	0.726000168357304	0.644449595780614	0.0151699570314155	0.734169609247557	0.0845587817570846	0.650674593268649	0.629486371025674	0.612769432944011	0.697275078651169	0.397272236525229	0.68759547073196	0.641770492993894	0.100122268721616	0.0317146370685983	0.883458738873621	0.0753127426504921	0.302619279330754	0.616253279366504	0.125150251874108
Myeov2	0.00204181727761726	0.00948478705106865	0.140597633229167	0.723197151592633	0.690549810092534	0.0703262636782843	0.130401765157741	0.663595215965115	0.194723023408982	0.57743646437267	0.842306951394211	0.303105778361806	0.592827908601678	0.798265002064886	0.679908125330609	0.715401088831061	0.399246441020231	0.492429030745246	0.411163858039387	0.344988845768713	0.939432220321754	0.820349822482331	0.250081106743374
Myg1	0.509875418119545	0.481363325509601	0.127947894712104	0.00175613060419387	0.00892039164515628	0.568059391681886	0.836155277926859	0.00225854298329666	0.0729132792425061	0.315115234895419	0.00459688443925385	0.683131703782923	0.00495519150999292	0.00064691052130632	0.753977112261976	0.15390636948246	0.037202167977469	0.161189915082409	0.00020112062617569	0.380245249952903	0.000122021395982541	0.132241578642338	0.102893840667764
Myh10	0.347107208803226	0.542688411953952	0.572325292291924	0.0707561685714268	0.520929594180724	0.94506981934787	0.715913271386855	0.407547677985341	0.4862758684488	0.510169899501488	0.0147346038800267	0.516853489719154	0.784224011530586	0.319312867095684	0.241937853506095	0.553960023913675	0.177669331723279	0.556266723324866	0.0896195998773993	0.766592990000184	0.0572589168333144	0.143021626258015	0.18660267961945
Myh7b	0.59583817237743	0.304796406583062	0.638433487510179	0.373422621559645	0.689614175783518	0.107493054110299	0.698856441200136	0.512659028067812	0.671618729530095	0.578482065879439	0.551100336398483	0.282245292239106	0.321730639836285	0.964735636111579	0.823845257675982	0.382019321218149	0.454622525158393	0.698737233879876	0.762095078818848	0.325706879318836	0.414391178412694	0.234186681381279	0.35377711243426
Myh9	0.0150253643245887	0.7523139513926	0.736457745317879	0.00201073236668736	0.787622004451965	0.0907790474482099	0.473270515789477	0.694998686353609	0.99415920931865	0.753299534420535	0.127648712465789	0.874583418498352	0.666549524862608	0.302784748604464	0.245716020627976	0.0606750868247456	0.870636285835051	0.187229091423018	0.925585432042223	0.531920528460237	0.694162254689177	0.0827744547951554	0.0195876444287049
Myl12a	0.533255002461895	0.237088935777143	0.430771592194876	0.00815080452708724	0.579178307283299	0.16227054667759	0.0618220555189979	1.80244259066972e-07	0.0026539636921556	0.0454883043235594	2.09012292058827e-11	0.00812939919070642	0.000220478637031361	0.00152029875897206	0.736118123346223	0.0589886358467795	0.105876538088741	0.0109228539372593	3.29041081569367e-10	0.377791250962006	1.30475976552633e-08	0.274473713874089	0.519834207340646
Myl12b	0.447243631372961	0.959444366960749	0.811784210758115	0.436829380159122	0.505348301405482	0.905377401118424	0.0065158565848929	0.57514041858289	0.092666270263068	0.0890154602598179	0.0563908089204989	0.11998486306222	0.55898759193337	0.369484263028675	0.272021869307407	0.826393228242747	0.925216143131502	0.679839429367816	0.364521692990271	0.143113859606242	0.933182944323158	0.384735271965891	0.246411053755129
Myl6	0.941720559332789	0.334426317487268	0.190565203791282	0.15996961823281	0.408452386826826	0.475064633407319	0.224537288939413	0.148734104715816	0.279518806578537	0.819495398137884	0.134081329657188	0.782274529711022	0.565550062306178	0.325935227410283	0.309376723637512	0.0555611149340185	0.23535399199147	0.321724268933709	0.51214870032957	0.527090394474585	0.949996271780965	0.602975594923715	0.630976960598704
Myl6b	0.632545917106757	0.809948315840385	0.229789948790101	0.540002414644504	0.0462884485435862	0.398067185630999	0.034965453471571	0.170946144773222	0.0552143718515381	0.144842565033947	0.018907712088256	0.0429429236837915	0.429626830297547	0.166071932210591	0.275891408393525	0.222507037163987	0.358764792822746	0.0622943602881241	0.0820307093522543	0.256582863824287	0.0515313741326858	0.97289603601445	0.432491386563462
Myl9	0.284442315442192	0.914414216950384	0.0714167386997282	0.937333068138386	0.146128305489319	0.497878204803973	0.494665558405014	0.487683236132254	0.138774732751503	0.381752831498232	0.048347771504921	0.907338362840999	0.809883457422505	0.791123892833715	0.647798029101535	0.0151940424599363	0.362676245995328	0.233246178425221	0.0225832812057069	0.414852850016273	0.0600768068910854	0.502033119897681	0.644587080268708
Mylip	0.566032659778922	0.951138329308072	0.166084227407449	0.484392124893784	0.629431165495184	0.368301540399764	0.43250497067872	0.706377249276272	0.213484316765101	0.849916714003976	0.455158103403864	0.0731152471522765	0.218980039792859	0.366372404767237	0.811388591004264	0.329070488948835	0.0372070942262417	0.0214637658081998	0.0458214501369128	0.139448154905796	0.142109614952247	0.312739756853418	0.283153373179861
Mylpf	0.185686184324281	0.390092352396309	0.896241039805446	0.675434831031048	0.660259074307231	0.48398463980006	0.486431318940553	0.758204742840716	0.90326880392623	0.037579209486432	0.933465665619792	0.418520280449313	0.881216798790137	0.703850912674031	0.491414768777581	0.714427461515029	0.576982306514589	0.91743397339743	0.824788242043622	0.802308335494569	0.47049087473935	0.169300310671039	0.759366221481603
Mynn	0.372398874905269	0.588437441071411	0.589207650018558	0.609902642504614	0.430394763776239	0.0735471551239921	0.781518668450379	0.741782522858012	0.234596976367563	0.60159627219036	0.200195311309142	0.362933435468365	0.621780296063021	0.338834990617969	0.459233695738041	0.508043384822477	0.00461379979427485	0.579707019729422	0.563343962888644	0.310055208091941	0.030611787088634	0.0138029258154977	0.405635750597438
Myo10	0.270695396700608	0.553937904320492	0.0382368599480763	0.471223816728025	0.0309569593403921	0.0699935299422829	0.000957828433965157	1.56053045408185e-05	0.0122558218935339	0.00221739235202304	4.92954445280143e-08	0.205786456419406	1.01355620779756e-05	0.000669267014655659	0.899694959403871	0.00795083796132203	0.0754197834927229	0.00395533583150855	2.97639140422958e-09	0.909481325750621	6.54998701439252e-08	0.102181279278713	0.786505368271846
Myo18a	0.631575500996967	0.590845762614355	0.934100240564999	0.953005046743007	0.187516921372145	0.424481758292483	0.889939566318178	0.46370706095333	0.079959490889579	0.183907421675323	0.548166975242158	0.55231041769606	0.967539567878085	0.382377207165969	0.434438673657633	0.0653221503036072	0.107403897938279	0.111911480533374	0.239587921838149	0.381262134589703	0.931417860953578	0.65227223479872	0.721125667455146
Myo19	0.81945206032507	0.86002061566638	0.603941064930772	0.837084685744651	0.143900480492232	0.942626858988812	0.365949902401818	0.662988067205429	0.859350953709966	0.507396068524814	0.788231887822515	0.412674281772507	0.947251098021571	0.844338320663489	0.758226116662989	0.603008085678917	0.203249439216009	0.172929212493847	0.118362732417692	0.118711728238837	0.248324267240833	0.214515233575573	0.3295009552141
Myo1a	0.756220003493223	0.276156073481767	0.84316290263967	0.599459503197085	0.708684366264007	0.903611353210246	0.690741034009267	0.0437348923989637	0.096825218414973	0.921733017983306	0.129305644382294	0.111821202985625	0.347079068049997	0.107425933827343	0.897793592620003	0.2153481535267	0.362158241255447	0.689638276216898	0.154197735313372	0.6382674711975	0.417939794591752	0.585417280442464	0.427200749456922
Myo1b	0.517410997319206	0.321166298339791	0.586600506836673	0.231168680282626	0.221894980073626	0.86839675442506	7.88241997940773e-06	0.0186931124894442	0.00174570035099483	0.153494967508287	0.000516257151237304	0.0881043372700924	0.00875457583158653	0.205907031198324	0.815759632641274	0.181171724266463	0.0010622857338727	8.54883588953994e-06	0.000109964695150196	0.964390788084444	0.00533557765465063	0.774371340181913	0.269366810437588
Myo1c	0.713506908123585	0.971711733378991	0.265846740200589	0.0565266720623258	0.745342143109932	0.741854062081	0.126123970349014	0.27929124055388	0.729100705470646	0.336944054144639	0.435069975763785	0.726695382811061	0.17207289516241	0.0908773199895559	0.879129206617948	0.564744996792357	0.113367503546912	0.53536749961749	0.805407745175288	0.0458765532816141	0.205250772004536	0.653220471955406	0.29863390126002
Myo1e	0.689748442399655	0.869948568569389	0.796199448493166	0.142760262217259	0.507598037533877	0.679536880606245	0.398478836495605	0.356149433132234	0.253668743390446	0.61734261273858	0.267187145577244	0.179514260981017	0.110803640047301	0.293107406031235	0.698203957076102	0.803493422250151	0.225224005008469	0.451759977640289	0.989584486883598	0.228716762368825	0.712753085053174	0.000549186687899017	0.0940662117709135
Myo5a	0.500893835885874	0.107830592294804	0.886406788530631	0.2769114491736	0.164894435884868	0.703975956937528	0.895751164544898	0.71565895398974	0.0614328952255308	0.825528218424784	0.531469928046408	0.108542387895089	0.753115368313441	0.0761961245789276	0.911300397207254	0.132528655709736	0.958601228881468	0.574767099039512	0.989089427259906	0.79970929567488	0.487875588390702	0.131115472407884	0.510006955010099
Myo5b	0.3730908362739	0.618276779254245	0.167360110297986	0.613599955694258	0.327795966751103	0.831333572610752	0.0281035813248475	0.00195980347477757	0.0990180791028866	0.232631802007282	0.000614885632364804	0.0957722629185539	0.106427427554146	0.000483525931663499	0.851430391727109	0.363063198047649	0.423890808702268	0.282619156646457	0.000444048202221716	0.207522122280664	0.000468899235851084	0.821916776781743	0.142588724433685
Myo6	0.828913218487149	0.435640027651818	0.723866366465222	0.186535722265894	0.611828156134715	0.302745751922785	0.405769590211347	0.36127060781532	0.277295088534963	0.516654473384757	0.678172890958078	0.666102004590448	0.289388155619466	0.378403456231455	0.323993670621545	0.500453224760958	0.388903222230051	0.68931371736097	0.0337609894437139	0.83273590135842	0.433300325200278	0.0300066457257024	0.878123271303403
Myo9a	0.621028258146685	0.889168396459067	0.237192571802242	0.200771547273719	0.818901346306201	0.672179674560035	0.0995648656004536	0.60538095515513	0.162425053472148	0.950647844812991	0.681033031197047	0.0692430397697193	0.571550132722878	0.0632308974646715	0.0550420359149063	0.00462305605365106	0.299633500728272	0.793117356689111	0.374880576488973	0.159619887873435	0.995138903318824	0.689436281223568	0.33014924454332
Myo9b	0.428783744368522	0.00662231455016797	0.405297338234077	0.587400199047169	0.61916217805906	0.671076695986928	0.174075023275968	0.0668571522083092	0.590704186435846	0.797957695820028	0.223036075596818	0.199584645169443	0.744307395107034	0.0350937611511297	0.652261804406322	0.508790359794243	0.372851256512293	0.0756208371049441	0.180725420830202	0.961806122123641	0.283978826409108	0.565067169374408	0.191718651971525
Mypop	0.723591259766292	0.439184873941247	0.826564478299805	0.507605051464498	0.0636753599029356	0.257350136764637	0.498776718842726	0.640343834606192	0.855678628726923	0.911535580029088	0.387440709261901	0.282202674676101	0.214280568946871	0.881136612803642	0.0463734584911247	0.633703479402875	0.598520746997568	0.159026175943846	0.538278142106019	0.40148416614988	0.176344915899401	0.193945780708436	0.510455165167231
Mysm1	0.745911372380321	0.917650759200234	0.686718110568806	0.720377968420718	0.668995827577081	0.0846107086949232	0.917365171463226	0.305436436138716	0.227317010453368	0.83888625589485	0.0452629634147503	0.476377141766047	0.0509189439670115	0.111475587153764	0.0561764531759816	0.797923363159663	0.820089301681189	0.678589098548998	0.165564041691128	0.651517079793923	0.0179874769218416	0.183074289637566	0.26936964699594
Myt1	0.237313835322945	0.213937886311777	0.312145023842055	0.186217379669769	0.391437740295602	0.24876368829272	8.48555811445077e-20	5.39718597123617e-20	5.31427956437843e-17	0.000760856608322692	9.09401511650289e-26	5.49389120072195e-08	2.52159033759191e-08	5.43617851398507e-11	0.489935088012999	0.0637871897417338	1.04389808961805e-05	3.05666607524352e-31	7.33550662896113e-26	0.0304897160107614	2.83331734293871e-18	0.000778995962397152	0.00692393823408295
Myt1l	0.00698656433020597	0.35749711004654	0.0540899631092504	0.21391503536048	0.0547157407353761	0.488381673821185	1.75047577998412e-13	1.7001661244769e-23	7.73991621467444e-12	0.00372489619955041	9.06581895471791e-28	4.81972232412062e-12	3.19729563635673e-07	7.01251515678926e-10	0.724062561252066	3.01578939828439e-12	0.00305567076241946	9.24422350248859e-08	7.11104379935122e-39	0.104494224484764	7.71063027618544e-20	0.0484146587689306	0.229495611276201
Mzf1	0.88064218990859	0.354043217653843	0.400792271722645	0.503620981053116	0.876862215037509	0.836092111115875	0.611975120781426	0.767504595317001	0.393740868593569	0.655452541966733	0.242401816956612	0.0771586268821002	0.579625186417948	0.613518902098148	0.581927493042607	0.330211576078737	0.683534936756272	0.937692614739196	0.625999136090556	0.166289708727509	0.17176654200319	0.441182453869179	0.553833984530949
Mzt1	0.328091862981946	0.133749667964615	0.145979916245684	0.904207248155514	0.662966829978154	0.872959958695297	0.173098181444765	0.761050893245012	0.705354014423	0.792898979206232	0.0161911547839945	0.732565049459952	0.915294197176734	0.0969068503867228	0.16927804279278	0.137587499992835	0.634956349635876	0.680219381989279	0.448551953621982	0.397697015695116	0.481113615276164	0.954844561896062	0.16355472737902
Mzt2	0.496680253263984	0.271140143713637	0.167143691990564	0.248869799791391	0.574961718239213	0.876599911433926	0.671655174472483	0.649215323481836	0.547728573391374	0.240782019936677	0.115608466732704	0.835202656791295	0.197703453420159	0.223799291287483	0.551956344719913	0.808072712833031	0.552233268036512	0.68318221448251	0.326980536829941	0.309962008362683	0.213383762207343	0.688335564293234	0.832014061893891
N4bp1	0.824848453654267	0.95156279909813	0.00856232444856926	0.969928743004584	0.314878200954687	0.987065980560975	0.229992766757755	0.144793536784301	0.874049917097599	0.456075472232665	0.000596655008205904	0.293261301808764	0.00107757780479093	0.0384867110139893	0.753872243391278	0.537234351677626	0.129700673431298	0.625075614525184	0.016571401519128	0.756208097554542	0.0113997950983229	0.0346535440842642	0.0117161693881225
N4bp2	0.397863906100773	0.982390065472125	0.759557252578218	0.504537802961721	0.193879362833098	0.331420618820627	0.236270484366756	0.904068802514351	0.242627574341664	0.801122880850281	0.477167056520797	0.84427435416104	0.679717796671274	0.987370799451518	0.605981838222521	0.0327225394713244	0.331111525119224	0.940401495338131	0.56460180881283	0.0798138674259006	0.955992345631262	0.473931557032944	0.232877649518256
N4bp2l2	0.902690406506318	0.651447218389208	0.0897070670781768	0.110291355499925	0.705552844428713	0.632204822927087	0.599212188792963	0.325248560923083	0.478567759744282	0.149507507655896	0.15476276908293	0.172964058283103	0.145869146316533	0.202575375383355	0.0776072887012405	0.641962525600094	0.658262415385934	0.293855428384285	0.0801301252484318	0.176242588296484	0.116115594533825	0.657589513449659	0.459450999256263
N4bp3	0.217516612846348	0.929362699388112	0.262708975125636	0.381137874637701	0.231478973496023	0.861529901818876	0.0595468298646394	0.0151166482696006	0.270152447742475	0.829753637608488	0.00892293764975934	0.15843443437498	0.027517399605096	0.281595434947646	0.483384978624622	0.739201221322044	0.384400451989216	0.0666176903690513	0.0595675371250291	0.350325543621517	0.834431906161201	0.695807916620947	0.0146605526525376
N6amt1	0.99367644161894	0.938477392388161	0.275691721458107	0.215781408461323	0.44916504478117	0.615230649253099	0.369624455490555	0.0182867250489653	0.978610095825351	0.957767840084666	0.53130768449335	0.905820567725896	0.1969567879662	0.463792654882691	0.188199080873405	0.122144990276925	0.273201193102128	0.25174294212296	0.17928444998829	0.597128993159832	0.307064711744	0.765183954827787	0.893092242220697
N6amt2	0.626898558321642	0.208440604748835	0.975715303331865	0.571248595431345	0.357433760888301	0.635194403339341	0.872908548756552	0.289774224536097	0.743786772997303	0.364820717300287	0.00527647716914976	0.362493840745233	0.036835369697142	0.000350732262634726	0.148029585779935	0.884400686090212	0.530502895253083	0.175410597344877	0.037226125644788	0.049670992216583	0.000694597231342051	0.0122596145366437	0.884916431516155
Naa10	0.263208916283326	0.0954402088779	0.295959248822646	0.535376277185098	0.133270784650976	0.231091078604936	0.0447257257284997	5.87527920866441e-06	0.475053985829992	0.288157129301515	2.58680255741116e-06	0.0365940266792168	3.04864163804695e-06	1.28859620899704e-05	0.982304004024193	0.016845658434639	0.0233625266961487	0.00395340263949106	3.18979237140184e-07	0.180372663374919	3.67977009676021e-05	2.16889599081101e-05	0.0645235685036036
Naa15	0.64474093581221	0.27378639643031	0.0241673856695547	0.0281257595243559	0.502159473606993	0.0148973697853358	0.0230953835891045	1.52068208161352e-05	0.0507488593044405	0.293300651713558	8.11356135039603e-07	0.047102417949763	0.0302400484029782	0.000175117997052306	0.921908035639508	0.272397582849639	0.118406080958542	0.0182818364585371	1.31007376982979e-07	0.11728629277667	5.31840335453075e-05	0.02278838712241	0.178315614290285
Naa16	0.565299166588225	0.28011875090867	0.264891409044568	0.614122937301708	0.373452338129224	0.745638673995648	0.149305434368978	0.0301251597252582	0.186627306993863	0.850391599298676	0.000130994161216297	0.570726104700407	0.0457799357153231	0.00147258017738942	0.761264752020922	0.0163800718645335	0.0248183347257819	0.000338511716513629	0.000366541893489059	0.0746481250486206	0.00121899197714529	0.362321053724805	0.613353889169448
Naa20	0.802941210132771	0.447333601349827	0.444436574220535	0.484077347008038	0.759734814173991	0.785188128539334	0.827738270634791	0.0482208790183565	0.50276545290204	0.290636653998776	0.00148758539152552	0.244626793259494	0.012857351709058	0.017213295967476	0.336228232212107	0.969987052497608	0.552138236013716	0.00202398744427266	0.0376821504242767	0.819812619745825	7.254570258022e-06	0.113131827370619	0.0305478293120894
Naa25	0.0811617803926861	0.283616872803599	0.436647375337431	0.515624375981672	0.415060463588463	0.355772493817777	0.0172805334728141	0.00752236645934581	0.96250937843984	0.471886517521585	0.00147420434306386	0.255473557576098	0.00507712967537389	0.00710210791680325	0.0715910886948342	0.702077705714935	0.368041754650113	0.171460776209709	4.05419972449918e-05	0.333338049482589	0.00258590018276082	0.314963644322673	0.400635744648073
Naa30	0.882772105162493	0.777783014204296	0.73912636794847	0.92464007476124	0.600284030571372	0.0828121792069183	0.546172250245795	0.709808941033301	0.154917964513617	0.460867153573527	0.668854003377917	0.141741929230939	0.48753161989092	0.982545687404782	0.893761727024804	0.576580883101274	0.0627297808860742	0.985536973972356	0.916284227888157	0.393500180545962	0.353508207985493	0.160155959706889	0.304359169678915
Naa35	0.312465235656679	0.257995113974741	0.219481774426921	0.357759459403739	0.634260558133362	0.10012654510478	0.159186714739333	0.162683142598602	0.557947128526549	0.569176219905717	0.88150285395617	0.292529715446345	0.952086521981551	0.13913921184713	0.995795660316791	0.426636560814493	0.238805936622955	0.737747652880579	0.925971395705121	0.54574886115418	0.362262492407782	0.0197479578890711	0.275422161962991
Naa38	0.925920091670397	0.575877099937328	0.0215744518880005	0.0609462467249019	0.364960555407065	0.0332420801549285	0.230851953024783	0.00559326645298376	0.323706701613761	0.0389428716535274	5.70680994212066e-07	0.102382995885394	5.40830554387593e-05	0.000239639013448225	0.763764908957266	0.264134638928533	0.0251574824156853	0.976741845894155	1.45468295652981e-06	0.744648206044497	1.17481742342679e-05	0.12859190060518	0.523741342658379
Naa40	0.921802509320723	0.926836773079783	0.471323445096641	0.33551788250365	0.75949457184956	0.720065615513021	0.0866755716870249	0.0208255564535026	0.394597311535104	0.827978906006749	0.00285755659776229	0.962743890531632	0.00050971018602501	0.000563277984464767	0.578323784958064	0.490244566620863	0.186997973930625	0.133415876170192	0.000904369069765991	0.00309619684510947	0.00157017658337002	0.430777417213867	0.28896950037261
Naa50	0.868296815195121	0.471159646919434	0.371045106226618	0.024624418786608	0.137030733902675	0.16666696331044	0.000876024027048169	1.04077435663192e-05	0.0178201421020236	0.0776213193555373	3.80637268568926e-10	5.02490983629503e-06	3.01429454688799e-08	2.49715199494925e-06	0.695471374536057	0.0650485703469236	0.744007116780218	2.80501455006785e-06	4.81202147061886e-11	0.072413822130813	9.06658050235387e-13	0.00107606792073616	0.109769368053948
Naa60	0.461863904950017	0.746143474909585	0.210859454746289	0.122518601614714	0.705228194775125	0.531695168379176	0.634316214396784	0.722319275306427	0.89505637230143	0.223266641561318	0.497265133572931	0.387163645879703	0.507399850372285	0.872344099181876	0.0227970806730937	0.173301335134006	0.418872287930475	0.105744413940695	0.78137019751517	0.810448873070686	0.866046003311112	0.103351911945601	0.365665359948224
Naaa	0.644822920173566	0.95993064790749	0.476884502626955	0.213786455205233	0.132016144098757	0.270344853626406	0.303005608430499	0.730042432541675	0.868393786414734	0.138280241085872	0.261947097557814	0.308824202902286	0.423643643987574	0.799338725345974	0.848047709583647	0.485753478174246	0.496869489368503	0.339587150763831	0.321071485525178	0.583722404037398	0.75008843507236	0.41682927512587	0.409762125976246
Naaladl1	0.423814376076754	0.976168131726364	0.188693220031827	0.134701995354845	0.708684366264007	0.23056705572909	0.110108328023668	0.0128160524988374	0.172528612344874	0.307559092272984	0.167802786572565	0.630603592415653	0.981183731531706	0.778281349817136	0.897793592620003	0.856767392035186	0.876728518779125	0.689638276216898	0.122534195418091	0.6382674711975	0.417939794591752	0.571948360726223	0.893680490653205
Nab1	0.113429947543051	0.44179256419661	0.0432074369981525	0.558938551689357	0.795397317706677	0.115668474918915	0.0693572112157118	0.00136098899795707	0.0392130688633564	0.311365434050853	0.0462519807140951	0.00625608618408369	0.261321716270641	0.0875498036912753	0.332818424393561	0.0485033888183326	0.601327276153239	0.0295737479899323	0.000574941903093321	0.443952774590141	0.00360099549348691	0.281985817246543	0.823369281245378
Nab2	0.528432390635691	0.946720385514072	0.305105928793109	0.266604951445867	0.159770842314119	0.775216658186694	0.914845080493256	0.257253333485316	0.507366119786905	0.449057258769287	0.358729281195867	0.784372887121271	0.425989976125941	0.661690888553543	0.793183112482453	0.27185905213954	0.0686294296791254	0.184742691487545	0.934856848045598	0.225580868624137	0.663440714534572	0.958218786382568	0.997425934674743
Nabp1	0.228086877001203	0.919230486295171	0.0821865955125597	0.48419042333754	0.494555149672171	0.388837278668703	0.205845974249983	0.0434789792237149	0.760293933625271	0.4158834737303	0.11619308611302	0.962921846595325	0.266615452462128	0.355245629181913	0.713725413666476	0.332562218286742	0.142228939771029	0.180177161340542	0.164309590569398	0.7597565158897	0.629185328576909	0.190783682460212	0.713681620908962
Nabp2	0.897219139348798	0.253293705976466	0.0359372392179542	0.235686270727445	0.427124363953162	0.428178124109774	0.0318136787733249	0.0579967313502419	0.454822623167397	0.642026727823593	0.00538562696554747	0.226188695226559	0.192962565564473	9.03508416459801e-05	0.823457836819861	0.0125579716791903	0.103601993455009	0.00154389190605366	0.00339567619636819	0.00868937436807489	0.000459453415334284	0.90550831876735	0.537325524152741
Naca	0.90677077721218	0.698216642758791	0.165615255647308	0.668498906026822	0.487627981990607	0.702806363849975	0.0459163276157102	0.000241869400657407	0.0297694772947405	0.261792033775867	1.03931824694977e-06	0.0594602265494216	0.018905638534089	0.000116270005447564	0.807245602312264	0.760623137673998	0.0869025333609767	0.0282763034202384	0.000148388479619657	0.440210206001	7.34110175841939e-08	0.0130236561297679	0.457351479535446
Nacad	0.830373851595886	0.447223358210936	0.722313435212626	0.744197003508713	0.602729778722073	0.383538944997642	0.000225472892955347	7.07056478341444e-05	0.00154833264140214	0.142025804641529	2.75453355212602e-08	5.69816517053438e-05	0.0130216863267378	0.0146945193666855	0.32394984445077	0.00884358968646713	0.160567626196978	0.000150303357092545	1.36814227515632e-09	0.400343705677114	4.5821229523076e-06	0.268589078265562	0.245675720524929
Nacc1	0.716599432713646	0.795316396735678	0.308254153334148	0.722730237323544	0.618937841027272	0.25078815358742	0.323464677560019	0.0961639930122277	0.865366416816619	0.603247513913372	0.600267006716603	0.553111721561137	0.00611299443880936	0.894306575301684	0.962084105532731	0.125933566584861	0.591904627861202	0.955358258455549	0.950084980594754	0.0134302579799559	0.174090768340016	0.0729802968932012	0.746639040076704
Nacc2	0.584515370620608	0.391421051915263	0.60119831495312	0.79186193507775	0.595820230739258	0.750055897637068	0.712282868836112	0.178078055506256	0.0690172577502622	0.811893672621709	0.821829312128953	0.843054127772932	0.0650559738417758	0.160719144627122	0.746949694081196	0.631607593059495	0.19167283080613	0.524474876912273	0.470137779134374	0.67787735231546	0.0521447969017555	0.978073509345491	0.927005357428296
Nadk	0.976001435769446	0.83941349850497	0.122730246885687	0.240904331812647	0.730623518111511	0.106773464734082	0.575125560454862	0.210903645386374	0.57061320892617	0.0182439418595731	0.0147828123608191	0.975403014179125	0.17688342802191	0.0514626062850298	0.44302940981727	0.681458511666424	0.246714247576425	0.296466326627757	0.545263029173842	0.451573032499519	0.233882673075363	0.222539144625793	0.829615687518905
Nadk2	0.198755452362169	0.734160277248203	0.792747962841245	0.185965531217834	0.868268274577918	0.266066981126482	0.626556778863823	0.32659940974552	0.0154644916633518	0.0976125429208958	0.0432905181713873	0.740530211061746	0.346607660213635	0.000107757641505371	0.117665569234442	0.671708848641186	0.0220504462622185	0.0155462310085321	0.300611621046702	0.343149065639884	0.0642229003759467	0.47687778057577	0.00546250501124362
Nadsyn1	0.818976400516468	0.936526840075646	0.216734600658204	0.445675723525497	0.614354743549403	0.472586416596148	0.519883075986026	0.689564821786325	0.632241788539341	0.701484446028889	0.352401810116678	0.618144988619703	0.416616736780675	0.892172665006378	0.0752600908625483	0.272520041027951	0.610691959280334	0.58284417628216	0.563513923858911	0.208213600992376	0.299838863922004	0.140717837158256	0.117632716360289
Nae1	0.615244272168545	0.0445896188891062	0.969438464629501	0.33181067499861	0.486208679449501	0.732975800851342	0.26724378835991	0.003039737645748	0.864609805883043	0.48188019621341	0.000360584578804886	0.0308385988880929	0.000870798610110824	0.0197239078961486	0.042574594754503	0.536280371741142	0.32062220287546	0.0348825708230926	0.000505558371047336	0.136864017896914	4.44240026609109e-07	0.00618381804818282	0.0066197176701684
Naf1	0.601908303714128	0.168284762295425	0.943987236664898	0.0672933128327367	0.305242289084793	0.664595722729518	0.181206231944533	0.00740657506057115	0.0077255386308042	0.481589241170508	6.6331862149354e-07	0.169469239014461	4.15437404038338e-05	0.0261805228895003	0.758026417155471	0.951714797461277	0.833396277557965	5.70498266964718e-06	9.50823615582355e-07	0.683017708155315	0.00028337619726309	0.000628140486874391	0.762165076514656
Naga	0.455354670051131	0.898889007777514	0.036884306328174	0.205686652742908	0.98521308240554	0.664392675552946	0.286342010383272	0.44116313726828	0.629565362459721	0.559385849110888	0.388618815521622	0.756624790807992	0.474399526341972	0.79355370109091	0.602411005557249	0.113788247139359	0.605862699135893	0.953732834505961	0.275850251062423	0.789908587634696	0.777134521208296	0.525940377075537	0.679650071423788
Nagk	0.159182353534358	0.573689657723287	0.103186167174399	0.0267576052789351	0.0747569194396484	0.66543492524525	2.00901330999912e-05	0.000583682409462844	0.00553904154545343	0.0428956992077088	6.79785612271061e-08	0.00939148178333394	0.0202079033809959	0.0299959800989328	0.457190238300602	0.0333752869416434	0.712771217153824	0.0324950224841562	1.12662653586209e-06	0.132878761085488	1.1700778525288e-05	0.326650499665505	0.118835412783631
Naglu	0.989501383787694	0.916247890284641	0.176989788947956	0.446781775139395	0.253040738737693	0.974361904202262	0.64371490815791	0.63639266804529	0.120624067386633	0.0860377713015631	0.836773776425843	0.498466197136754	0.611481218033931	0.637845995855138	0.669528307667873	0.636861962060222	0.0266150302293297	0.595710572491944	0.942922306139063	0.696728225875025	0.750400917892107	0.00857923592315302	0.029693720750166
Nagpa	0.91599578358656	0.844098022998128	0.479529801164699	0.900978930914357	0.0223380090418884	0.511492895970271	0.902358923662795	0.0132106208819568	0.292296405528944	0.965666545097388	0.334303597338413	0.610280075670001	0.41287876710835	0.0157969459489421	0.426210886261399	0.193902987209522	0.343425904586875	0.181366146164317	0.0281639238178533	0.725506626486288	0.383174893890705	0.869279010060938	0.378205275231078
Naif1	0.516053894610108	0.949756114971401	0.32946302839834	0.289790007343608	0.991825639625748	0.256831568842649	0.160967664815793	0.511009403112756	0.988391925411455	0.117090353378321	0.109198846006717	0.234185796143371	0.832796469841615	0.14888884856005	0.424203375388325	0.759843537491079	0.728513406414005	0.194885181148328	0.435561118324592	0.245238586926653	0.315080722374488	0.271242292553506	0.228328150114642
Nampt	0.77915807781408	0.991044440031846	0.283474948947235	0.407632785065956	0.544186766180293	0.528710696227401	0.62751502316344	0.0773348435147625	0.641377698062085	0.718158890821575	0.00440204637052058	0.0693154558182645	0.00604644518105724	0.090570793342025	0.209236253304673	0.214821873307818	0.349755708806792	0.000701749623586467	7.58624809560637e-05	0.319118179945704	0.00866307109249881	7.03087962044483e-06	0.40114764760822
[truncated: 2,360,514 more chars]
