## Supplemental File 6 for "An Eutherian-Specific microRNA Controls the Translation of *Satb2* in a Model of Cortical Differentiation" (part 1 of 3)

	Gapdh	Actb	Tbp	Taf1	Taf2	Taf3	Nes	Map2	Tubb3	Notch1	Dcx	Vim	Hes5	Hes1	Satb2	Bcl11b	Neurog2	Eomes	Tbr1	Fezf2	Sox2	Sox1	Cux1
0610007N19Rik	0.379358073345807	0.554701552586723	0.916049618541036	0.915995464212136	0.916783547914659	0.273728618338454	2.11639591750757e-10	5.52692700069326e-10	2.48000230405747e-06	0.00108932195827404	7.46080272181023e-13	2.07339543054089e-08	3.44372016078328e-06	0.0157486295552876	0.00378790729319725	1.8384229084864e-15	1.22669821529965e-11	2.21838057672704e-13	2.13379222799724e-09	0.00484827258638919	5.94811407171396e-19	0.002400769344988	0.0176460477705447
0610007P14Rik	0.734312252780229	0.47402473487686	0.218236417366173	0.259602171646875	0.60254778325849	0.965151763358783	0.0870295154263467	0.621167380245486	0.270115674665025	0.0265771218128183	0.465290314380703	0.188119602781598	0.024010752858576	0.0096675621859702	0.00951055745079595	0.550142680513547	0.260541121645323	0.0303790185248354	0.519338703869894	0.178499002976113	0.00877772694740538	0.0780415971722322	0.31349214894535
0610009B22Rik	0.407775838533874	0.517135888969232	0.174359287189563	0.208778998034832	0.716496162510127	0.430887110219123	0.858484180143096	0.505761995776681	0.726819130363953	0.0401832186489245	0.71326145020473	0.673716827091139	0.965466025219263	0.307769677140549	0.304343016342261	0.144231119079496	0.599406412261974	0.3745906115257	0.121726752022258	0.0939719383214905	0.0570886423975531	0.488981818012504	0.519641954188456
0610009D07Rik	0.775193769278109	0.901157635640352	0.206442558488002	0.131816749264574	0.33882441425921	0.634445471244097	0.0818495463356265	0.319072351859297	0.314342322164399	0.210524029702575	0.0409210597588585	0.952410472461112	0.640534857226897	0.541777585988983	0.0183300641270281	0.612321819391358	0.619345861029163	0.707836049851329	0.116625888076393	0.0155129570946334	0.582722939525035	0.0648943040828421	0.476701815367095
0610009E02Rik	0.881946871952829	0.903656477032855	0.128277103245175	0.179946523708269	0.888250807853165	0.753468291891459	4.54365582176519e-10	0.00788717622720981	6.02948761711483e-14	7.37519208178001e-33	4.24961029489726e-06	3.48028596089104e-05	4.15064883028191e-07	1.74279329922941e-05	0.00808841478713548	3.03000280540557e-07	0.524540000531482	0.40815925386136	3.77992571042207e-05	0.00424986040051271	1.779160915716e-08	0.153914553872055	0.0085935795931227
0610009L18Rik	0.353129589563271	0.926214246168409	0.477645346665366	0.478295852108426	0.955619121732309	0.112866990504058	0.813132978483598	0.480433880468718	0.56297176225052	0.82025444846861	0.991201727076913	0.966781836562725	0.672182103927091	0.405401470023241	0.742197342902687	0.583052082092311	0.528579956799851	0.573989510251868	0.0026750518850274	0.0978859018894299	0.885878282272486	0.282331081461889	0.336368195915659
0610009O20Rik	0.194432729192249	0.374333004944951	0.148412072718449	0.0827525188744617	0.337345905157757	0.441318828987696	0.00975247196020671	0.705629247811965	0.000496560250739477	0.00124950859784406	0.249683887839987	0.0770218905804515	0.136356758347856	0.00871719349601654	0.808512910402124	0.00515039323495979	0.660783031991354	0.0845017454796171	0.0993890386291396	0.276090157086034	0.036221735208832	0.913725961136008	0.603578228738234
0610010F05Rik	0.0027570109830425	0.188162906450209	0.355614817540665	0.0695739192832734	0.176651351981283	0.280468757700165	6.95351893859153e-06	9.87015635303291e-07	3.80218697338396e-08	3.09595712933491e-05	8.44067093947697e-12	6.13104791964932e-06	8.77024313734714e-07	0.000613799714808175	0.0348037373058	1.76923048529409e-10	1.11108873009381e-05	4.42302528374947e-06	2.80216217688818e-07	3.53164662081307e-08	9.32121965791442e-06	0.0827174810940981	0.0350044826190135
0610010K14Rik	0.746660235349188	0.975073623399916	0.97215819780665	0.693886731674835	0.75554038749029	0.828351510585786	0.695697797012207	0.202353642422289	0.745975727258701	0.342493150039071	0.107075003013672	0.354548382723048	0.804883691461416	0.924674392011749	0.630218231175708	0.760479884897185	0.129220784913436	0.0436305130147885	0.208153449851538	0.524072650389702	0.379463391348317	0.699166335379027	0.287336387886138
0610011F06Rik	0.308386215959822	0.664931867794431	0.511011275332869	0.459742224476567	0.0616844641204759	0.402621395759104	0.0734734279194568	0.0457853907787307	0.00773853909703132	0.0407509874246481	0.000950381391435509	0.00475006827746902	0.735709255627647	0.113586583094441	0.00187659019617986	0.00759264298040504	0.106767386979143	0.793390870909674	0.00485037208753255	0.261264848716001	0.620687790623054	0.614081777035081	0.54294900407822
0610030E20Rik	0.870483460944419	0.750600924160378	0.123831297800625	0.595305434837244	0.524802328762976	0.738710441251946	0.000723918587041429	0.00996667503959139	0.151116808769004	0.00895673508670372	0.443209091037892	0.126118269561813	0.925037344049762	0.177747946988715	0.0409779569117244	0.142852953606942	0.756332392015811	0.490522847994316	0.302466317040951	0.992485074083139	0.0132248042650757	0.000833637180959651	0.140882793939175
0610031J06Rik	0.0857138064130874	0.428354977557268	0.233092121198148	0.344151731038365	0.888146361903938	0.893915437692124	0.796634074953714	0.220490307862383	0.593626117061444	0.582536139840607	0.184780142568448	0.743738723442324	0.616484712367757	0.857678202470441	0.175209486069348	0.275717760824703	0.108727966007682	0.740968860049288	0.932164732167306	0.0878727284880581	0.212882133509401	0.988531291842038	0.802541315806562
0610037L13Rik	0.147549878472054	0.79576162280104	0.29230559367167	0.174861708257656	0.74954496504375	0.427951239092281	0.000787750434934145	0.0578042363453426	0.117633746453313	0.858601169695709	0.0258791602260315	0.236062080552265	0.0716706594938675	0.28656720594345	0.575568273289142	0.274649290503529	0.361560145558147	0.0305431794139215	0.480098893018795	0.571205434267365	0.0170069494922693	0.256495528095951	0.392422858846255
0610040B10Rik	0.77907450063837	0.976242094372582	0.861409756956048	0.499332385270191	0.185859677942499	0.169067339350937	0.156298243724275	0.698445271197432	0.0804482417106202	0.406325694511398	0.468512951463425	0.917663886901115	0.352666963678169	0.825606897680051	0.215422336342565	0.12559711748155	0.0382977299824679	0.2642690937974	0.660887707134005	0.699821625299158	0.333861984765583	0.735810942845872	0.0905934998108525
1110001A16Rik	0.965408026763089	0.661745061230334	0.396986871849782	0.465617412622075	0.777393064554903	0.169969426557538	0.972214189765791	0.19106842323229	0.633115656927631	0.948784662366775	0.0517675766691938	0.499212088505472	0.573758385991262	0.711188329196775	0.18772662942336	0.0637949965786483	0.00371312606206466	4.78016052577813e-05	0.0352530736391739	0.000971016492486939	0.157933225624085	0.365261102481919	0.217393948642003
1110001J03Rik	0.329514287592151	0.333696735728554	0.630789288372282	0.405401497715584	0.123533943756318	0.0617923839778588	0.000200428330670457	0.0688871111688708	0.0134426793046875	0.34331416754983	0.125938704177415	0.00347223257694519	0.00331524183699713	0.318258601282002	0.124813681525425	0.66334914187916	0.460844325962026	0.00761307159294358	0.00580333261337118	0.271011065404553	3.66713863702276e-05	0.31081934323675	0.526501239420081
1110002J07Rik	0.77907450063837	0.976242094372582	0.861409756956048	0.499332385270191	0.594129818952673	0.663275508593622	0.53251840850739	0.253488535918221	0.227800708508454	0.808333359025063	0.141038840780408	0.187856190900322	0.257075364292205	0.825606897680051	0.484278380231473	0.514136683253786	0.561310784537869	0.729084871275542	0.783791314215308	0.699821625299158	0.473447143262552	0.735810942845872	0.376223489331944
1110002L01Rik	0.642795166661879	0.762326996740217	0.301035967541374	0.509438525178231	0.784251790069602	0.747469332780467	0.961744027763157	0.529171669009481	0.73323063241151	0.229328576560128	0.691562453988537	0.749959606140024	0.13430130127428	0.613799495147018	0.667128023521161	0.0749421360614665	0.0519902294624698	0.0168124568080778	0.161370373649412	0.0255868830597463	0.330110299730342	0.306833220758932	0.00978310606629226
1110004E09Rik	0.261180813858609	0.143212556673042	0.0100610706166193	0.200105444071308	0.239979107540584	0.785760557735618	0.438807403661145	0.185280015708437	0.0992378066903058	0.970824125480776	0.129078550884919	0.961516566073997	0.665557543999112	0.694268926370192	0.767085478155323	0.97081125251594	0.303509278482014	0.0103054561393657	0.0653140440023976	0.229172062254758	0.602594583120824	0.853625441827788	0.166734410189416
1110004F10Rik	0.335605616749557	0.446955326579693	0.179238558503951	0.475465376001209	0.191516872338047	0.172658462265613	0.533199119373134	0.26144712434673	0.796189916238195	0.493597080485634	0.103821052168503	0.497010119983788	0.348080672686454	0.203310087424666	0.428705226838871	0.621018566855268	0.754856300977597	0.0377562842358953	0.556173673745598	0.0160557215936198	0.0105770799851666	0.372610418529899	0.597218819825882
1110007C09Rik	0.333110704032282	0.774971205923051	0.753308124265412	0.753848433911845	0.680569329647231	0.807339097337428	0.199025532629071	0.113267555435174	0.546623881810596	0.363363400055104	0.624716593664537	0.132803097794982	0.0107297857429514	0.166230488251562	0.755789422095009	0.157934444226592	0.833869775936623	0.811096079666565	0.148000337157217	0.0231925061668321	0.035535807367119	0.230744266168084	0.661354325086807
1110008F13Rik	0.69555470148103	0.224051328062431	0.13219449059788	0.0488322714409759	0.188820892371529	0.512144915741842	0.564257431093493	0.0332431039905935	0.0634079176648742	0.309316304380851	0.184081769238409	0.732815253042327	0.60050335731239	0.941254554273653	0.121807297216607	0.784649823418798	0.650856691933389	0.180215989436802	0.436242242639289	0.064375492483575	0.401462918684603	0.313366087579066	0.590806857521642
1110008J03Rik	0.0666995941019453	0.827626045194171	0.800992149492554	0.0766239380716391	0.360390820962303	0.137938394926275	0.363521582404666	0.81312732680228	0.161029628933871	0.377934605081779	0.524022978873633	0.562412972580608	0.331269137597206	0.536478421191649	0.332350339683958	0.102654537652596	0.416033512551288	0.0221398254668844	0.226980001811214	0.459945010286508	0.138180471818333	0.952794788278959	0.11115687971438
1110008L16Rik	0.688474078174895	0.872971112731112	0.522884004843838	0.326645096758346	0.67922279383309	0.342213548094075	0.855525415738272	0.198102957174631	0.370477044508136	0.481355971333702	0.331113202561886	0.315031805191802	0.719418132408111	0.436890431142858	0.0797187850181593	0.653871662098652	0.9109105929762	0.35574582356098	0.303495091074329	0.28122922386856	0.0440020148755961	0.853303143616487	0.00142665630659589
1110008P14Rik	0.397179742066218	0.565706097935528	0.136648566035923	0.667211326646471	0.116184261725424	0.549146727405604	0.294794760734963	0.00174348011035675	0.0461637188532477	0.98096069646685	0.0039056358102579	0.0443596346011138	0.00425701541612096	0.10539799082647	0.140482533734049	0.00308261955783587	0.0106274452305409	0.092388478036893	0.000569576759084765	0.000172116288159577	0.0132478489502818	0.444818276530498	0.434878503908052
1110012L19Rik	0.980479314743388	0.726534040984144	0.672670963446508	0.68593849026514	0.43572807788153	0.968971647952527	0.647396273383712	0.835375224838776	0.207600603468461	0.737125581872754	0.0488005892136828	0.596010895273344	0.336903257921262	0.812631194995355	0.37691902963767	0.807156437344389	0.387912396094236	0.629519663267478	0.0993125322737494	0.853267032102698	0.0665326728578131	0.0612824632716886	0.164010966713341
1110017D15Rik	0.580101733464706	0.955114769898796	0.80340670552646	0.840797929495273	0.463710592329048	0.965043265877184	0.797344155736506	0.286686786938814	0.318685397369563	0.711745451462384	0.114316425642688	0.899329871507099	0.875617199257734	0.73958923910774	0.331409029941627	0.54675612330029	0.400623101444966	0.613426027494684	0.384782887936044	0.599553135252364	0.871499011983869	0.701392059505469	0.893982335693735
1110019D14Rik	0.0870040134674945	0.96418125970346	0.814413875884111	0.888203478801777	0.504987770332536	0.347622921602589	0.270999043505132	0.448217338506964	0.0114396023066993	0.879896971663913	0.00761519127189474	0.472494825615598	0.0460681215736885	0.856842507071368	0.384228363366929	0.0478906007294381	0.924854940173353	0.294412108089294	0.161432860290969	0.491669129522372	0.00350724083235791	0.00740343340572148	0.933844980812033
1110020A21Rik	0.641559209089699	0.956228218646345	0.203865102024643	0.670986469495548	0.083403999420185	0.675903162152557	0.912921165927151	0.778512914803301	0.376825566063985	0.765541775365119	0.726070412620697	0.859794130603256	0.383442321518274	0.137357299308555	0.888209211573833	0.405863559292524	0.647927980099313	0.189642044286981	0.899522968485344	0.594232725989585	0.605777783141347	0.625042903900051	0.802481128000126
1110032A03Rik	0.361829617064888	0.433233912917252	0.0727771266167823	0.842252954855215	0.0897201055547987	0.0446882556976566	0.0307523111018652	0.874186378590695	0.883241888921242	0.705287028978893	0.460676032766886	0.593667776326231	0.168092270034093	0.384835342217972	0.250853013151408	0.85856194186857	0.314865757975474	0.815146428076903	0.539495035537871	0.0161859299570056	0.440040622923656	0.894476349771603	0.944439862042995
1110032F04Rik	0.437678164698557	0.93370019615331	0.332065383886166	0.927188123809762	0.617236725591468	0.731689311231761	5.21778752422721e-07	6.73310945033976e-05	9.69914020237073e-10	0.00692644257229311	0.000290067343752228	0.000831864252861412	5.84977396338929e-08	7.43727107145373e-10	0.33523065936879	0.0022471343687623	0.662242282071554	0.164296527326792	7.00423504176242e-05	0.407497331701937	1.4108489974547e-05	0.916923956791659	0.152551605343982
1110034G24Rik	0.249718271139726	0.889874219515134	0.605126225932975	0.657004747767679	0.451813264126406	0.232756311193842	0.573167496376034	0.992356435971377	0.327551139457298	0.1354867136371	0.901858412744954	0.806901593645875	0.923440710889657	0.12604487757835	0.374554261883041	0.543787805283247	0.452394739462767	0.195755499364027	0.767743396787824	0.839129883180827	0.763641527599761	0.20474039083068	0.6801272107624
1110035M17Rik	0.727306211961359	0.970901243080725	0.0434020000591185	0.100503711363714	0.861556346571129	0.463304136950069	0.0489394280940285	0.14624890124798	0.178345466123728	0.303116066499428	0.0139012255110037	0.245260807127718	0.203858409417104	0.290738726210541	0.731625521674938	0.0116259422859115	0.0978405992759863	0.0344922781809471	0.000482095805325128	0.0188689234452872	0.320044156807668	0.675262573080057	0.649285662280891
1110037F02Rik	0.9657089955918	0.553836916295909	0.458709909497484	0.692344176284063	0.930292726983281	0.337841954126671	0.810794210168884	0.27560326697828	0.535681558467761	0.162068046431693	0.78217327366601	0.192858808971671	0.735860411431723	0.539183870201245	0.0451484490460336	0.597724876278668	0.279728065824596	0.737937403851512	0.800500366588277	0.179724011424943	0.9360460100035	0.101761982968543	0.000905388746772473
1110038B12Rik	0.34452645061806	0.361327804365451	0.166859749804827	0.164814376452353	0.113160440343062	0.271307575918238	0.0208496996081055	0.915867519225893	0.0557132091712555	0.146985147107221	0.0844095419498262	0.402963289788269	0.110348577921845	0.0546863735244217	0.0172055413486608	0.822661981970413	0.108718062411213	0.00684720440334522	0.0681279423083812	0.408153912507387	0.00776817690001513	0.0820135406128389	0.197765066399405
1110038F14Rik	0.299047646130925	0.24751559862039	0.160914911696588	0.735677542130695	0.309418447778999	0.348496603334352	0.548040142548098	0.711800058497498	0.715277018276225	0.778373768922956	0.855192746141744	0.785520204719979	0.976120144230737	0.873813019207558	0.105004140142519	0.545907087011222	0.926700668587085	0.724857446886347	0.286651005677835	0.038668196460877	0.255775419431535	0.0394611492885764	0.289651247333392
1110051M20Rik	0.662449965315797	0.448151145396405	0.301522924680857	0.208656266165493	0.29839510200707	0.695695191644637	0.338354816644747	0.39836686297219	0.571760367154089	0.546136571229997	0.752331342220126	0.230628345761717	0.704759991354818	0.910713577954577	0.056293249277846	0.0570493083809721	0.596635342592107	0.0976094912522219	0.557086008055383	5.35608228436668e-05	0.598229629264988	0.0261381058647251	0.645047899507901
1110054M08Rik	0.781162905812722	0.930898800160104	0.797900716432577	0.674047806650135	0.59464735239057	0.477917430644732	0.74362849722095	0.296506083234886	0.73874922709044	0.114692539536602	0.914994418044029	0.206762839668466	0.0171648056508159	0.855099674571075	0.828795506260178	0.388819757466335	0.635597875644848	0.648266479511549	0.0683917038161598	0.710095755541264	0.00409537608633782	0.0283787817944633	0.613084967586174
1110057K04Rik	0.800305115338388	0.51457735627359	0.176842791292956	0.242883292382759	0.442632365283014	0.751179304487894	0.945174555958843	0.137508803391012	0.0691022399610705	0.014096786304255	0.0541990353304592	0.129765477850771	0.018809548925811	0.154929825717095	0.0895587996485584	0.00370024335763281	0.0374020885751779	0.0012684967527197	0.0272820421113049	0.000619149600886463	0.17399947465338	0.891002675327805	0.0584804536849792
1110058L19Rik	0.084036681134882	0.299362916215061	0.0262659789738705	0.186416636297387	0.95908729100867	0.586927970999768	0.0587514213677698	0.436159129821494	0.670447018632121	0.280065811905077	0.0348182658548527	0.0902211338852711	0.00302510498978979	0.0455066569110996	0.514209019324408	3.22997875660821e-05	0.00144224032975216	6.18485108366389e-05	2.17113836335229e-05	9.42903465922488e-05	0.0239154693440957	0.0252364158155725	0.0646341281993398
1110059E24Rik	0.961690606172135	0.552390638377626	0.309580067881117	0.913710833867164	0.244183341364401	0.181290158754403	0.0018447787676763	0.0647230043349081	0.000439242090826704	0.00951972581678818	0.00274118270355757	0.106079472213901	0.7541600633983	0.0026339979286195	0.0500885746373681	0.0474069641796801	0.740858325182003	0.318219173177253	0.00701295952193055	0.0431596615462453	0.000832827629136884	0.939139503962407	0.0358244213337585
1110059G10Rik	0.0890902599746209	0.579838546316193	0.515556179226781	0.174293598935739	0.987357172231514	0.699520539548728	0.488712605555958	0.270637007216974	0.820736607082101	0.980264272238436	0.519042785587525	0.690178730942353	0.0348517317780038	0.452345581694451	0.574776842099744	0.854387366600296	0.705088722970095	0.44484797645059	0.976600992033914	0.17601937358917	0.686009596657722	0.540584725013494	0.11149279609
1110065P20Rik	0.850960634218751	0.149501499718658	0.213211755371846	0.273178924045123	0.168770753376313	0.981039542223905	0.463838798085814	0.11437256644631	0.751513110101019	0.35458915524412	0.134896345522842	0.412277388749305	0.583710383236393	0.839660851911014	0.149773907581978	0.151621564513941	0.156414956574615	0.568726878346176	0.113235918093734	0.109443768936986	0.518009102878495	0.494239513981949	0.176856144326418
1190002N15Rik	0.263075121503884	0.912347071057468	0.523505533197123	0.157804304682301	0.1469359623529	0.838712113002306	0.0369371346639035	0.479581120170929	0.444822133532346	0.626093663388603	0.256307916054708	0.484181393294958	0.106090383990728	0.594639808281571	0.184815026763484	0.038421816542332	0.0467692620443421	0.000166141369891597	0.458491131713362	0.0922917225701312	0.872052650080905	0.910301992861698	0.051482842426711
1190005I06Rik	0.408718480547059	0.934113321594435	0.0208423016518432	0.256759919897472	0.85380573213138	0.468931357365873	0.0882309878332957	0.015842591194011	0.132118396951122	0.101222049404426	0.694650469323695	0.00606139023054309	0.0463940477566717	0.330688535082237	0.950481656874536	9.19135149219901e-05	0.0565915390351185	0.00419419046039652	0.00347956810492092	0.000385765355057891	0.024460359993054	0.322353032521624	0.0406489915306018
1190007I07Rik	0.577321090732741	0.853252061622008	0.498378333414284	0.339648346250344	0.221444900707592	0.257238494862853	0.848038696495248	0.0553163025153527	0.246558587480844	0.342877831929045	0.650904863430143	0.791143166919757	0.950944882102583	0.177071036716596	0.0926327106941075	0.0728974467091875	0.382593939421669	0.365293996135136	0.890426806306332	0.00650309720594393	0.181853520354925	0.133139146258555	0.836022711651364
1200014J11Rik	0.540970617123942	0.643766256949567	0.14017737242054	0.0400293798305767	0.254019742506362	0.623828872415604	0.248723712953648	0.331338874966426	0.960221337201398	0.374473233918189	0.550767435903294	0.667417803465839	0.350469764282739	0.737023900066794	0.725077348708902	0.262310462092271	0.787901213824786	0.578524975931586	0.554920151605806	0.894909457452369	0.0723341750115932	0.250212928970322	0.7058687682801
1300002E11Rik	0.77822440564673	0.53889096482865	0.644781516290302	0.419816571050097	0.23513750715813	0.962831884080114	0.416036455744281	0.898433812425975	0.185018080491002	0.842934144821835	0.585743144477713	0.266849561717839	0.0704247979376102	0.323372770349578	0.890087140848413	0.575379479927915	0.241659919406757	0.0291783256879772	0.683678455699465	0.542327936676096	0.699087767402764	0.084574013880059	0.771751180539699
1300002K09Rik	0.878852111924022	0.988326598995166	0.624729551536278	0.216813719273302	0.756946067856566	0.796838291998145	0.891267082731421	0.00255857885487396	0.646393522348234	0.492734088213946	0.587016148584949	0.958750331106721	0.614624258213751	0.499325293308911	0.123669370880986	0.585278401423899	0.0945431878237597	0.179552173979724	0.86811983362911	0.803602742733625	0.944053083766096	0.340201381360943	0.292415707125308
1500002C15Rik	0.64617840393737	0.964458830629099	0.207544499906319	0.324946592336318	0.789315822746048	0.294893166839892	0.688230043554857	0.99227233092095	0.460566041495946	0.228827434508466	0.297251666262964	0.707809123199599	0.880087462209477	0.526170463801528	0.10884111116326	0.575982812522532	0.133220023624706	0.53673241954412	0.981441406960961	0.695662714336224	0.176787412550671	0.613647161350965	0.765097138741495
1500009C09Rik	0.157212743929214	0.508541335458	0.494876739540703	0.405097791726306	0.455926136939789	0.995416694771456	0.448127248866182	0.0287242261752392	0.459477197541588	0.94826138308437	0.0664494966065231	0.660083992339311	0.290516303420524	0.608460371085738	0.604040338596275	8.30308031355633e-05	0.00291959481198389	5.32804266835715e-06	3.61325247277917e-05	0.00184217371709767	0.271196461612293	0.949671302853922	0.187226990920014
1500009L16Rik	0.534352945356631	0.835890530222997	0.722346915324093	0.739821931081531	0.161975604496135	0.00836072414445465	0.0836337443275983	0.508435026260566	0.381447806135939	0.86759204027557	0.440997423834836	0.0249227286460958	0.0795638169142428	0.248742425077516	0.484233027983063	0.75418746182439	0.0670866955983551	0.226298602717371	0.558830653470682	0.797252364944354	0.486356233834839	0.189071680133778	0.0404875714809434
1500011B03Rik	0.359742814800829	0.379037329386565	0.827931319059116	0.902373416789727	0.986238226071865	0.156757248491548	0.0355590487271962	0.537615062095985	0.00619209486695077	0.641656763748802	0.281398029348964	0.0455258420805579	0.0206237206334049	0.977329188775346	0.3856762287808	0.15812024065712	0.102530591148011	0.597363344954033	0.380850601850194	0.00264835557769549	0.333400849490621	0.300435102558506	0.131252712167611
1500011K16Rik	0.000373219163416188	0.470992336302253	0.433387902973994	0.969756807515457	0.195677791835977	0.312902556042643	0.00555688656218225	0.0536740615625557	3.5606809601062e-06	0.000562293506358028	1.73057142775817e-05	3.78166288188752e-05	5.18205226381874e-05	0.00119999456737202	0.0689183513242105	0.00448772641340467	0.0028640692621124	0.00959120083187561	0.00108637538625035	0.202602566067185	6.35111112249151e-06	0.0238920028380817	0.00769319826175358
1500012F01Rik	0.0582760629255581	0.29276791559817	0.748696939329854	0.591906532378179	0.957185491266369	0.661388986750978	0.180306084488227	0.868957958936258	0.917298959136428	0.614465517028235	0.664616596705995	0.263203075028576	0.535552944014078	0.525459452838865	0.853609213558374	0.527966374994654	0.753476352273193	0.465792592294819	0.268174530241186	0.252526126405888	0.85418293123222	0.120484443820104	0.319608475521356
1500017E21Rik	0.858310920076751	0.984062161649985	0.565933626390267	0.735277004764433	0.893995437060216	0.292827154876044	0.529225189968861	0.172876182200802	0.172116138682382	0.595219947326146	0.30926727852453	0.150044537257264	0.447917052491372	0.572447801584826	0.815030983076424	0.966259989231133	0.493242813420939	0.13799192046282	0.826803838502353	0.441204570725426	0.0485695555754233	0.369405887525856	0.0813829062756736
1500026H17Rik	0.500151878478182	0.941611573117643	0.155820029535456	0.485064625161589	0.390699661803872	0.303356053174689	0.203044628772349	0.109943782558817	0.195001257500456	0.139761463033072	0.47068652517729	0.10229564623994	0.0718116562618216	0.134011252109197	0.909832184194017	0.0270109737251051	0.657920861636805	0.585644258540151	0.0236914018642309	0.125026144338407	0.0524829016458009	0.417187351398743	0.909637086789198
1500035N22Rik	0.845112316489307	0.92840697017814	0.360029641499255	0.565289488406025	0.41412996932231	0.51829627603896	0.0259482295349221	0.0029337687212721	0.0320010557288309	0.0968758890144098	0.15578482607491	0.101109122975072	0.0431627447371126	0.314334811034098	0.269199791827308	0.00140763234735019	0.00446204140460732	0.0129544881648325	0.00645943089259064	0.000836357748075248	0.0688311018460056	0.310348727806921	0.101513810921002
1600002H07Rik	0.993711524259501	0.820267391704804	0.8030445180399	0.107491180692771	0.501130379058734	0.914157125017844	0.782770193617607	0.0727760227757953	0.384290012313217	0.0699862560886867	0.226635315032689	0.555491552435923	0.332329957646987	0.960508379463176	0.0824077915972136	0.627701771578379	0.343468541370582	0.0112984151613665	0.76395587052793	0.255180462947253	0.140964030568225	0.0766931224894433	0.0393472708492114
1600002K03Rik	0.731307526284957	0.885350470732677	0.810513628819591	0.209670847377993	0.287481881628956	0.115726779362028	0.0444262855801398	0.739591674187102	0.306365917493746	0.949447353647074	0.903210725826465	0.842180170199418	0.404931672931223	0.0905928912585345	0.931054607392815	0.486364431062041	0.0158564373424265	0.0847161506253623	0.558469229104814	0.676096928438903	0.655857272630206	0.788257746942917	0.505956633016317
1600012H06Rik	0.863829674072201	0.413575804832623	0.256522330836434	0.695423714090272	0.2273667552845	0.119230716916253	0.172107127668785	0.91431667280779	0.619140967958767	0.576365297109777	0.194959768181507	0.351962804249883	0.851458611046743	0.188957978282482	0.300052914793519	0.750864652413445	0.996716225875497	0.188936978817266	0.423291548786268	0.299941842448791	0.763183779105109	0.848264396129146	0.163272911549512
1600014C10Rik	0.256034533888205	0.91904872090223	0.563094143723874	0.820617240949176	0.309093109536489	0.882476241294813	0.457778367793545	0.621345662002451	0.368185950529057	0.397973680278073	0.174843842909942	0.839320658302821	0.927923453467345	0.884514350706879	0.196887500472647	0.406444168703545	0.604176192459205	0.310593792724078	0.162608013732849	0.048861133445083	0.0393333252042925	0.92681133738275	0.765120717269719
1600016N20Rik	0.825362415111235	0.983161386347678	0.479936289226414	0.550642607290657	0.920106524227578	0.385993014023251	0.124951541954682	0.457433013852735	0.325736876255418	0.515704982640386	0.0602754137169489	0.450092345517448	0.358559964828346	0.506032308960479	0.98217452158719	0.275613028990311	0.341421853458509	0.447543985423016	0.305120760608034	0.760231330441324	0.173585333205059	0.791746649339387	0.714419308982896
1600020E01Rik	0.470592187214567	0.524484528815201	0.298420855188022	0.321336209659135	0.244911409314679	0.784591112335499	0.124143091786167	0.524032046840877	0.404691584083372	0.648263593771293	0.357269286714372	0.164988989561596	0.0392560440761273	0.00502036845930624	0.841634593699758	0.287226140585328	0.952171196837165	0.333290255806831	0.134345024027179	0.061096817618909	0.487221525227347	0.470157061756576	0.101551806643732
1700001G11Rik	0.831742941395344	0.981491576439516	0.680030508733905	0.137199957437977	0.254360191518059	0.889657769274948	0.54935397086666	0.924548028736119	0.934488227340311	0.528060940508787	0.537661386720032	0.359545086276545	0.843917367681076	0.516703738803802	0.295345989032486	0.162909718154082	0.427187301008739	0.0538603518845361	0.564647620256316	0.189643740749242	0.548735210791814	0.797971356517042	0.599483743309107
1700001G17Rik	0.878852111924022	0.988326598995166	0.624729551536278	0.909944652288746	0.402872228172292	0.373346675989148	0.3278882869016	0.399259235939977	0.495752457316779	0.652753371771303	0.620800545479805	0.291917669587602	0.614624258213751	0.499325293308911	0.455146793065707	0.62768597810174	0.669707294140709	0.409368116583649	0.401296072368601	0.803602742733625	0.220774465658026	0.340201381360943	0.292415707125308
1700001L19Rik	0.858310920076751	0.984062161649985	0.590985522712306	0.176353289354799	0.210784289955519	0.292827154876044	0.16768780120216	0.126902821469572	0.387727274528016	0.595219947326146	0.406438194955887	0.722408414698334	0.447917052491372	0.584789025018961	0.177001553025175	0.0726732636956553	0.10351816598321	0.13799192046282	0.826803838502353	0.441204570725426	0.873669609125118	0.82951183016146	0.184625874423537
1700001O22Rik	0.262364041170497	0.922004527857003	0.981278458394939	0.793028382989604	0.630315446688985	0.249488713293246	0.735123814732161	0.340320416359568	0.896336075644221	0.863272030862019	0.829655260271312	0.347862786980071	0.628539640655514	0.899813821022361	0.437605170940342	0.637406351968292	0.927827186316615	0.0198025661152297	0.382392867578757	0.139965380368533	0.253320298689614	0.378632066150962	0.792880358948574
1700001P01Rik	0.851998817698035	0.985744037846498	0.549912579789662	0.705910502567299	0.307343627202749	0.972710691778839	0.687500671173866	0.648108200491131	0.40536284063667	0.582280207284481	0.283895485914108	0.69624706277063	0.436919200901427	0.573570118344261	0.837626502369255	0.0778629844326929	0.476641760528989	0.595058208721458	0.791862072751764	0.102378443450461	0.214344193304308	0.823323734294361	0.732619908702059
1700007L15Rik	0.79882058811206	0.980411979816017	0.415157766920558	0.00900914707533692	0.477346345100816	0.537086368799505	0.0856462802107994	0.126833634578738	0.31070356945045	0.45333600963998	0.0578403318837004	0.0493489383921871	0.267370042323385	0.162363937470416	0.883449391798284	0.801212880039284	0.668503235532448	0.132705688274323	0.0925677602736069	0.414260723835312	0.0349235207472052	0.760415303889797	0.454960378535832
1700008O03Rik	0.471625896985936	0.970901243080725	0.957157768533932	0.613906658589392	0.512387398076479	0.122857776408715	0.582756866105728	0.934414720670581	0.643487836567766	0.975870586976307	0.622861522754285	0.91274185296116	0.727656610536388	0.287687250316928	0.731625521674938	0.932243585172525	0.0202093466506262	0.46161166599297	0.734519241998599	0.133981020651375	0.320044156807668	0.675262573080057	0.649285662280891
1700010H22Rik	0.878852111924022	0.988326598995166	0.624729551536278	0.216813719273302	0.756946067856566	0.159990324018934	0.00133415109088125	0.0536520111481592	0.00616806644820306	0.0684741246010777	0.00882067417766777	0.039770319022873	0.100303502063116	0.0700660991489395	0.455146793065707	0.129604404454639	0.0945431878237597	0.795971220048645	0.0650863449587207	0.803602742733625	0.0173706873015221	0.340201381360943	0.292415707125308
1700010I14Rik	0.447704799391417	0.973548499144204	0.313965517556345	0.74549020389495	0.595102682407851	0.271905821942344	0.259719231372463	0.391809468310323	0.000749996771931267	0.352329205232738	0.0014113153652197	0.266434275606485	0.00724597971404395	0.239282162679438	0.188036437092925	0.0158125040888201	0.0436925308393495	0.00207360896446417	0.00615526328990776	0.199411352838402	0.128850689711241	0.0778796026660654	0.627667984833071
1700011J10Rik	0.46328424065276	0.659552917712975	0.189136233325277	0.370813761340265	0.689521203114133	0.42466718145769	0.122954118889295	0.44507944885859	0.844368736315486	0.329469738295139	0.642093730034755	0.163203193196378	0.367198451461367	0.0290801909194499	0.0833889841908666	0.986922576304139	0.133928393716447	0.750691305152647	0.806176099213386	0.171893895099628	0.221332042984137	0.793211816384432	0.627367511807541
1700012B15Rik	0.447915177689042	0.745518908025733	0.687968130621893	0.0309736011068852	0.65923012604724	0.659645137260957	0.836684630831162	0.0538449738226133	0.846377474786177	0.589136860009316	0.718230269858794	0.393927643172462	0.997902345192589	0.53342090606382	0.229896750401934	0.929781201563691	0.706016975890131	0.357713088544108	0.316871690668166	0.0470980776251257	0.125565462339444	0.728234734902321	0.963415446422941
1700012C14Rik	0.878852111924022	0.988326598995166	0.624729551536278	0.909944652288746	0.145533728561517	0.373346675989148	0.3278882869016	0.399259235939977	0.109877433583809	0.492734088213946	0.620800545479805	0.958750331106721	0.614624258213751	0.645243705450001	0.455146793065707	0.62768597810174	0.533496595108935	0.409368116583649	0.0650863449587207	0.803602742733625	0.944053083766096	0.855244581526475	0.936901325710724
1700013G23Rik	0.878852111924022	0.988326598995166	0.624729551536278	0.909944652288746	0.402872228172292	0.796838291998145	0.0363086990380595	0.399259235939977	0.109877433583809	0.652753371771303	0.113867477451435	0.039770319022873	0.524504835897086	0.499325293308911	0.455146793065707	0.0108858777510383	0.0945431878237597	0.0563167148111282	0.0650863449587207	0.446703298372865	0.0173706873015221	0.855244581526475	0.936901325710724
1700017B05Rik	0.52512857003538	0.96713731132452	0.108187075725152	0.26840176798251	0.540678568489706	0.619526581224311	0.681651427166813	0.838959938589705	0.86743551125447	0.428556717038453	0.346525230514044	0.624784190969075	0.265994717811332	0.83618735523592	0.973523428251941	0.342026023126364	0.278236510053261	0.653850289839334	0.771071418203108	0.307994440014323	0.416960894677124	0.583223204824643	0.892092700051961
1700020I14Rik	0.461902343001765	0.283827121951717	0.589429318961267	0.700380178145707	0.827482810144756	0.587046831150043	0.557190393651029	0.404067075665973	0.738673634812705	0.308065873397944	0.325700112771506	0.812206740026485	0.865001466037861	0.423544263458332	0.295139860213481	0.626748668189277	0.673171377437156	0.699832666323855	0.0156275557334165	0.00500701965429909	0.801002450913045	0.457588472852264	0.433456141682545
1700021F05Rik	0.25851892916902	0.795061906553844	0.619874512061792	0.760307263037189	0.986180424950589	0.370075133436875	0.183540340566394	0.106532343671094	0.878294341443942	0.704688276779202	0.00770698898400803	0.166690600824089	0.0383579427774713	0.265450023052684	0.575533632873334	0.00286056473895203	0.045256974942003	0.000222201163405753	0.180660807318367	0.0106648161111543	0.0821392824645816	0.65463066836954	0.140734608307935
1700021K19Rik	0.720435864485475	0.866618993094519	0.651144090433024	0.742974421820685	0.881550397020549	0.413042032679337	0.123616212951748	0.734900964202499	0.904109582465184	0.73529615681305	0.989849728781677	0.0153953744550925	0.485468950803522	0.919606602603291	0.272388604240099	0.86962438122794	0.934833902998485	0.935617991590174	0.211509399006157	0.581035273810148	0.268633235736128	0.495704166257832	0.43022806535772
1700022I11Rik	0.851998817698035	0.985744037846498	0.607229433839185	0.530884079092692	0.307343627202749	0.277438426127349	0.55145380831671	0.605942285985015	0.778099705293653	0.574697207000606	0.283895485914108	0.612594611243542	0.146831874211995	0.583442336039266	0.361861959173984	0.400334596553369	0.820294864438336	0.595058208721458	0.791862072751764	0.281568067451597	0.85405546819386	0.823323734294361	0.732619908702059
1700023F06Rik	0.878852111924022	0.988326598995166	0.624729551536278	0.909944652288746	0.145533728561517	0.796838291998145	0.210650696010644	0.183374562009494	0.495752457316779	0.652753371771303	0.620800545479805	0.958750331106721	0.524504835897086	0.645243705450001	0.455146793065707	0.114940961981037	0.669707294140709	0.179552173979724	0.241436845710116	0.0233348951212537	0.27831227873676	0.855244581526475	0.936901325710724
1700023H06Rik	0.830444570064594	0.934113321594435	0.766002975007651	0.470372274460709	0.85380573213138	0.841769102259153	0.289843707177878	0.530152515451444	0.722819403931547	0.654705774043208	0.972734918941429	0.330872958609453	0.689034858012294	0.687232505485986	0.532985706089169	0.924274216385326	0.796177823554208	0.857124423372461	0.693380703856605	0.303099081440817	0.766942254898149	0.0339852746544938	0.768973705401387
1700025G04Rik	0.387816980305644	0.26119422858267	0.216805514760286	0.526973549309419	0.16353437242513	0.855596723824943	0.137263875922481	0.123852312415066	0.00172538651977425	0.0659477686169818	0.000965258673172406	3.91687222734007e-05	0.0178013248883074	0.0235435373719048	0.123023482466983	6.03704431359843e-05	2.76766480933274e-05	9.29537702736205e-10	0.000130254273465273	0.0801732781026992	0.000426130942170964	0.755055976297895	0.656038173085901
1700028J19Rik	0.858310920076751	0.984062161649985	0.590985522712306	0.176353289354799	0.324667438207479	0.235201617070859	0.707481035845324	0.573244231841553	0.387727274528016	0.595219947326146	0.30926727852453	0.0194557193971316	0.722712395415942	0.584789025018961	0.177001553025175	0.966259989231133	0.229913066534376	0.641916212954986	0.262641052413485	0.892321522670055	0.873669609125118	0.82951183016146	0.184625874423537
1700029J07Rik	0.715113995651845	0.96425615674324	0.37011868727279	0.440034802070092	0.935248076001091	0.123515600278618	0.176113562325071	0.774754661603601	0.830871584589252	0.283206050945034	0.437803188088818	0.177933636739553	0.188790115563102	0.27506755845355	0.805585194136993	0.101119002681153	0.427432072303068	0.651873007950106	0.490157514826218	0.1010967627842	0.278693411984334	0.65856079834948	0.576858559220118
1700030J22Rik	0.447704799391417	0.973548499144204	0.313965517556345	0.74549020389495	0.595102682407851	0.806194275099028	0.71192322530552	0.190607963283876	0.727717581927212	0.352329205232738	0.340324252641971	0.266434275606485	0.816871485138742	0.91150668576914	0.609732392748687	0.738082815031111	0.134243092801339	0.201488839632161	0.533065801861788	0.457217318866048	0.468379617704011	0.705290970901278	0.782438954982455
1700030K09Rik	0.0646996644832003	0.846424540265432	0.486201024065857	0.485680784343234	0.0463089316953375	0.468663949293846	0.412292410191197	0.259567884589761	0.217652880095838	0.315533649504976	0.757753241368856	0.683928634407776	0.080992802359931	0.290094952539326	0.818860431114439	0.443114411289082	0.0295897736983915	0.113322171483812	0.00056882713968323	0.0414950783828835	0.458585218306373	0.965841035076427	0.563787544755053
1700037C18Rik	0.490406883041509	0.944639008047486	0.926106569354561	0.460312914782997	0.820114970574074	0.102779388354923	0.474267349212739	0.564048761540359	0.537012189311967	0.464920332790762	0.0970447749695261	0.556327198317101	0.145215346146918	0.456235363892305	0.169806565675101	0.125468180558332	0.63486926119097	0.569215145788088	0.957918214521434	0.898588853941002	0.721391539146736	0.209500382590841	0.504774530714214
1700037H04Rik	0.919494276605153	0.863217095173516	0.123974050494801	0.983638402421452	0.460388354655197	0.345797512396698	0.42408932722731	0.0358159121639022	0.400542086770183	0.494494116552127	0.707471603274254	0.444288268296843	0.414539787055007	0.1236132535671	0.969601965701642	0.246839393038569	0.116759727314976	0.000497909848726997	0.377265785502745	0.357310924154195	0.32912643517711	0.759328272029837	0.0963942116769291
1700048O20Rik	0.223083808293324	0.880813902698798	0.756436087527144	0.81024767506224	0.833364201630064	0.993565089989405	0.894946484487905	0.0476938339697818	0.853240754610784	0.617562710015552	0.298313548639483	0.385211741177342	0.916676937908565	0.926731638892369	0.902316268029316	0.677829948144772	0.0641272799410533	0.0963593749641912	0.748988259743548	0.488238522346549	0.918448668224851	0.772590395223851	0.470705908435805
1700049G17Rik	0.317245982868758	0.912380216207499	0.944070101928568	0.98851860178738	0.0225394592518687	0.113376865569028	0.175538677286114	0.327008549473699	0.748897423954102	0.481396520921897	0.370052408655539	0.336723224416002	0.256593016796756	0.549283103532434	0.255901331344103	0.030932026873782	0.880705829431326	0.385611484093092	0.853135252482012	0.128115703047253	0.632969387760581	0.873198848355365	0.7313964294394
1700052N19Rik	0.497784058951051	0.836195519177445	0.357658281639223	0.101308121103363	0.236552213593758	0.302319276831751	0.535455044075492	0.809210938598154	0.283832847033366	0.119776875288423	0.544062547181665	0.172543777719609	0.232900894107828	0.914168128859112	0.226179816440029	0.889773165033397	0.600232549773643	0.605148002567525	0.953448073794006	0.42956177082745	0.890859504038668	0.225892111846975	0.498117516436841
1700056E22Rik	0.352747817040221	0.985744037846498	0.549912579789662	0.705910502567299	0.307343627202749	0.277438426127349	0.55145380831671	0.15310257276422	0.0120884330853555	0.582280207284481	0.283895485914108	0.160575661307875	0.436919200901427	0.573570118344261	0.361861959173984	0.315680726140838	0.820294864438336	0.595058208721458	0.791862072751764	0.047679388393502	5.18558223653871e-05	0.373588616067489	0.17552547050352
1700056N10Rik	0.345933983712446	0.982894806423161	0.576641824516195	0.182790369465564	0.336542999053066	0.30347874366563	0.514065384501845	0.550862449764122	0.0139497949487978	0.0886608418013128	0.327716722678237	0.570728236386599	0.138686184365848	0.565025999497175	0.799977289017136	0.351758817309616	0.106906503717935	0.141350216649044	0.0462624536527082	0.424819394436066	0.352640043341411	0.833775204414254	0.781411768522249
1700064E03Rik	0.3746852472531	0.981491576439516	0.680030508733905	0.574422816673667	0.314271333995679	0.0506431480733337	0.129723413072262	0.0955755110244887	0.310364751005305	0.528060940508787	0.283901698557688	0.92284672537554	0.368429082378385	0.516703738803802	0.250093102451082	0.261589765848092	0.0738254486362499	0.103447723842836	0.284655431511506	0.732535328810071	0.178685948724115	0.797971356517042	0.144773106734914
1700065D16Rik	0.885121316818169	0.986761889638812	0.641364059205118	0.945442576658591	0.423003348633903	0.391662102854993	0.308724996580059	0.0640574049333124	0.4761439415118	0.666106490356358	0.62622303354303	0.928496108525542	0.602260256891322	0.65687323191221	0.671177304295844	0.558889445915742	0.691401536261249	0.391839954795499	0.829507050855228	0.771355886818285	0.922396112450167	0.336339630776252	0.971568034986089
1700066M21Rik	0.182611657755667	0.857026460839365	0.125475659590147	0.25988771357325	0.4732766404044	0.0402188711744055	0.699279277753426	0.59471338877521	0.897439199903683	0.68492126936542	0.733046408022568	0.759188647157979	0.718272625759561	0.319495591548669	0.109171607546931	0.470505617867461	0.26574399427751	0.39394243375426	0.300880281714845	0.482959887412571	0.848904571129651	0.12349319706091	0.757595447203066
1700086L19Rik	0.345100029656157	0.909868933833106	0.972894371449584	0.484478081248452	0.98630941071822	0.431569956393688	0.188806131958993	0.786457628529842	0.00091051915554963	0.0349404313685427	0.269693277205414	0.00665810514564981	0.088421775301171	0.164560650276552	0.189750375677104	0.580366652154972	0.118137904958761	0.0505204171178453	0.274353192871303	0.315541895700357	0.00406744360186454	0.275979257563465	0.122395597166168
1700086O06Rik	0.181990892891428	0.93781365765404	0.353876665269701	0.641554405343474	0.595477247841853	0.66014264415679	0.0610290916908487	0.594378021063333	0.00537458389850438	0.118960779220982	0.0944550810462828	0.554453316993715	0.983131693705084	0.194018435065748	0.78429540651806	0.826790944275991	0.0973230425333421	0.0263046662757582	0.391838825075638	0.810815541779555	0.334694892959555	0.368190657123915	0.116337883900122
1700086P04Rik	0.878852111924022	0.988326598995166	0.624729551536278	0.313056850433679	0.145533728561517	0.796838291998145	0.891267082731421	0.399259235939977	0.646393522348234	0.652753371771303	0.620800545479805	0.341867975718927	0.524504835897086	0.645243705450001	0.691850218619231	0.585278401423899	0.669707294140709	0.179552173979724	0.401296072368601	0.446703298372865	0.27831227873676	0.855244581526475	0.0289006597996244
1700088E04Rik	0.433267469985948	0.935168107193256	0.326689637889259	0.00131448979965479	0.113614373707397	0.387966825611876	0.854752631045718	0.702607604259791	0.380650511009557	0.377155561076265	0.256370056913643	0.18892352694009	0.183510481030229	0.105702040525266	0.120958192736711	0.0345236688530667	0.372018473262912	0.669099030870771	0.131394550036831	0.0330683013399377	0.241462381447286	0.346916579206652	0.611379305380136
1700092M07Rik	0.862576469373856	0.982894806423161	0.576641824516195	0.477993730606849	0.875580096028867	0.928334427804903	0.514065384501845	0.718436205187289	0.819345280510863	0.553902810924832	0.327716722678237	0.570728236386599	0.138686184365848	0.592495525618264	0.799977289017136	0.351758817309616	0.505007733838708	0.141350216649044	0.85116349376627	0.913251027706245	0.225206534881674	0.833775204414254	0.074617589611016
1700094D03Rik	0.969536663028974	0.395195324454943	0.755325078091036	0.25131197902681	0.552500250543189	0.891128482735363	0.855984994694106	0.823603724517878	0.948602459650406	0.0582689398796698	0.346310991028304	0.115563228303123	0.770532414272395	0.666978850090147	0.344471801534254	0.309534600473399	0.604355114169956	0.912258183031792	0.816475360995349	0.0160489138690362	0.777172113335523	0.255704701741425	0.195777474867015
1700101I11Rik	0.851998817698035	0.985744037846498	0.549912579789662	0.530884079092692	0.22354716313527	0.972710691778839	0.111067072913124	0.605942285985015	0.778099705293653	0.574697207000606	0.886307732322943	0.69624706277063	0.736340378714941	0.583442336039266	0.361861959173984	0.400334596553369	0.476641760528989	0.133320367514157	0.524965687932482	0.465378380338666	0.382218742846081	0.373588616067489	0.732619908702059
1700113A16Rik	0.0946700612184714	0.297186093946584	0.746490655806871	0.758274740127645	0.215383934706459	0.271413149182922	0.131673467244109	0.252152181433637	0.020508646127639	0.811534416795511	0.000459457561034696	0.0362198905629769	0.858081276366186	0.108856066076271	0.414680781068271	0.590213112408754	0.00838642748284562	0.986422855526881	0.630780889808235	0.730931237367366	0.0468726392184444	0.602946270389752	0.306441263130861
1700123M08Rik	0.603675875632588	0.957774964046605	0.618213266850367	0.590354156288922	0.067225122337224	0.45671382935718	0.289815024098633	0.714305746420618	0.35710466022171	0.198607863807755	0.748418329240076	0.701033550369489	0.117804393223249	0.192548920383003	0.0678313270963614	0.0434243242374275	0.0207462770390785	0.009291576209337	0.0291793945822215	0.068625842454428	0.755452371251706	0.533495612113738	0.0800786814538874
1700123O20Rik	0.79150675228133	0.913326595334195	0.991514654633672	0.0199406752553976	0.996953124160085	0.68304849557742	0.0841776970584031	0.721287304090173	0.429756391383369	0.852464728343413	0.806125254572726	0.248881426465932	0.826530784738731	0.799894415806922	0.855947442188596	0.895060605218022	0.946518578112989	0.643252876570697	0.832841045607053	0.0809204445466096	0.382829381507877	0.0476627842653187	0.106836276809666
1810009A15Rik	0.0114019308548762	0.238659664619097	0.650121750958528	0.23568113632405	0.0292318504945399	0.556371288044475	0.00293942287193803	0.00530456404178413	0.0141777899696343	0.000253838760482619	0.00826666950429734	0.00139538782383841	0.0242294253729727	0.0163575850801132	0.0224449028931081	0.0416424767829603	0.625775692328861	0.100226673869762	0.0102555907467944	0.253396490955291	0.000140272260423643	0.428070203813658	0.172775414784634
1810010H24Rik	0.53928973502175	0.961499101094884	0.554031178261273	0.348257122441055	0.823017152375126	0.743882829002784	0.796126060160736	0.20903335211812	0.439817041440429	0.811534416795511	0.229261367226926	0.485296159496631	0.526398616424713	0.228897628327204	0.0251496243332339	0.0801563287003933	0.380702456886441	0.986422855526881	0.0779196217262181	0.178172620194959	0.507393384567268	0.602946270389752	0.376135681342958
1810011O10Rik	0.549606481497848	0.964458830629099	0.720585709451379	0.789680241968492	0.237928075967062	0.733381135734972	0.688230043554857	0.551805688946004	0.96541901088235	0.228827434508466	0.105205762368202	0.458291924032385	0.512266742794175	0.526170463801528	0.927302910635614	0.257172439356018	0.133220023624706	0.221875018888976	0.0884736187390274	0.194905537872232	0.176787412550671	0.582911411768754	0.118501669600611
1810013L24Rik	0.132299314931671	0.819013202434141	0.814318019999272	0.579136355022255	0.0777092740919819	0.301280116838706	0.690726188878458	0.0872899209300058	0.000897539099727583	0.979375489038795	0.395582812049649	0.944428755815988	0.041255720156017	0.0115767203694037	0.152300005038483	0.0245039235083544	0.822893701739586	0.288171464244548	0.0546568389019585	0.105670724041154	0.870061667957315	0.760470300560072	0.107712507975752
1810014B01Rik	0.551391490804817	0.846590288650253	0.094257323202802	0.273891143596558	0.610697228572692	0.0889234660582396	0.112766688461537	0.015637292662051	0.506695958507125	0.00601211966350284	0.922799833110357	0.402522163744727	0.0617844039744689	0.00813618781940216	0.165853223376226	0.782333240968995	0.33992398997492	0.284798084518942	0.650186665233921	0.00268031203523022	0.0675088558770777	0.519563873086886	0.120869047266366
1810021B22Rik	0.670781616123075	0.96713731132452	0.226171753782635	0.845674366254605	0.0342328165327246	0.811332074514856	0.813202202824658	0.670127290859433	0.86743551125447	0.247851015784705	0.346525230514044	0.210146280540531	0.572167929144041	0.241900106513385	0.451278114702797	0.342026023126364	0.894906261947619	0.653850289839334	0.382316729419435	0.108587043153843	0.89947723679346	0.611121217921892	0.892092700051961
1810022K09Rik	0.0266820876296629	0.950018342680205	0.905233312809825	0.40101637680832	0.864939176480147	0.141617730973047	0.274497572959094	0.700589000048444	0.531679626110229	0.0172547989974636	0.38348996072811	0.434433028102062	0.721315786088189	0.994232908923287	0.862753410927985	0.351382312978814	0.622467070402598	0.0208671479156654	0.49179037060603	0.359726621951551	0.257465542371381	0.219303949386481	0.211838107527336
1810024B03Rik	0.0239936834113821	0.921647783891116	0.659768482524636	0.345887290452636	0.451152496972407	0.341323408749101	0.0841339044417308	0.000206363570624463	0.107045603770253	0.0870384276042335	0.0037934865634166	0.00263748961089704	0.152195698871411	0.100889281105732	0.25307883777169	0.0506208986339226	0.663101944129254	0.411811451673427	0.0645784145652916	0.206509466166114	0.15058206809185	0.999210616037615	0.897268142517602
1810026J23Rik	0.468583807105153	0.619885726517773	0.781334528578767	0.620815506676357	0.326652381470537	0.423748444516227	0.615756647740416	0.243053210506899	0.210899341456609	0.518321343053085	0.635679823104985	0.33418100326028	0.336004974732359	0.288360085348655	0.157882012942658	0.0906929894554218	0.0522430204299978	0.273818097290483	0.0683145084317083	0.233069592071144	0.0683891756756359	0.271827240064522	0.120436120543788
1810030O07Rik	0.423137169061984	0.793617758095051	0.741377957679868	0.455866531769694	0.140323255232605	0.600957062495097	0.952352585161678	0.666219670710742	0.375807713951823	0.317547499747049	0.959409875433058	0.42508294880694	0.0625750984456736	0.283150711458668	0.23148743716036	0.904419579979468	0.804847096013719	0.373831591118034	0.064312585547766	0.368973479613261	0.404363461195105	0.102970454094407	0.401547723015846
1810032O08Rik	0.773181316945423	0.779260643667177	0.781536101383271	0.32902503850941	0.781096435199834	0.135376621999834	0.818960261320501	0.28325176838633	0.535857144470989	0.591173573940966	0.579064998671775	0.830732715439423	0.284299918117794	0.736746777459525	0.599232204321505	0.385845855333609	0.0375160146295539	0.0194051783320698	0.178296469122288	0.320573031364283	0.453077767989242	0.0776155625315586	0.467667607401569
1810037I17Rik	0.00955939954977316	0.209547437175287	0.9725586865823	0.00780625341356536	0.30011021859857	0.672705705060643	2.48651880387824e-06	0.00854946742263869	8.11532341497404e-06	0.147198275978547	6.99604408920032e-06	4.37122318730397e-09	2.82034487743697e-05	0.000309068246136686	0.0527429485899918	0.0516780416656261	0.737807839083928	0.355275783997288	0.000210164433650287	0.958490614717605	5.78207687806615e-10	0.000390794271372934	0.0297816966402742
1810041L15Rik	0.498249899283947	0.931530289241959	0.939656356459632	0.788139028835417	0.725216447696279	0.627320350694775	0.0681819847662512	0.0713671134863928	0.0441499286174454	0.137464249060929	0.0606243267047129	0.082672850438536	0.0687402932319188	0.130728633813879	0.449763264068835	0.132018946149938	0.0166108067280995	0.0381945387140163	0.000584925064327482	0.960309189833463	0.0482539435448702	0.411733642327774	0.239924766809636
1810043G02Rik	0.0635081737555255	0.854691496896568	0.80544975618557	0.535664215409901	0.529042450973942	0.448701319461102	0.255856309637549	0.143627725289242	0.108683516399066	0.347698701520097	0.658622283010971	0.000721021374494225	0.112632122071818	0.697817036877005	0.361810310978322	0.744908984243817	0.572243564905425	0.361311241776092	0.901933429739719	0.899480997355909	0.0454320921448139	0.15051676960499	0.385527296921968
1810043H04Rik	0.241186465077148	0.680986863357931	0.404022397543226	0.929976190535885	0.108519046968916	0.865086635090689	0.0251664855508484	0.100399684221742	0.12860090234445	0.017209789879646	0.0152261981013217	0.0285303031880968	0.00295252240357538	0.0127741022185232	0.716300630236374	0.675915576520655	0.269264586568003	0.138865987222808	0.291672760512563	0.514958448117601	0.00610985508164909	0.00147973897341426	0.008722899935809
1810055G02Rik	0.440748601247635	0.821815051124374	0.302421449306568	0.0386864738536503	0.789515597181033	0.310773561261363	0.0274752182730901	0.624688211746606	0.008521129784352	0.0299182925145668	0.15816190956183	0.0467014306882648	0.608792697355184	0.038277241309445	0.706100862978337	0.698939160159215	0.289731232751886	0.0762867770333329	0.521714327754575	0.0767156002023263	0.0473562475673226	0.300204519694035	0.181484679770341
1810058I24Rik	0.605084175540742	0.986953616174688	0.6912373231738	0.831214307843926	0.302783100567812	0.182276416034279	0.521698750896825	0.00122868475543212	0.00751770311465834	0.0716807792800116	0.00613813499883746	0.0173927605562697	0.0781625943662001	0.557152654368161	0.01603987870587	0.0170655033352486	0.218397352484557	0.365001084597001	0.0129316992915961	0.327570999544352	0.0071925952444413	0.00739016651281697	0.689741087369322
1810062O18Rik	0.753039368349324	0.973548499144204	0.313965517556345	0.280612460204261	0.731526822843352	0.543182739885221	0.263806656129164	0.114554531779515	0.130730479881453	0.892051317413574	0.262969085092805	0.819335074184004	0.458858886681484	0.91150668576914	0.188036437092925	0.724456761614759	0.188810065508894	0.367545589465792	0.163226117554924	0.0501378351920388	0.945456245975018	0.488643496516159	0.627667984833071
2010001A14Rik	0.79882058811206	0.980411979816017	0.415157766920558	0.949671988936209	0.785626830326321	0.192800790059163	0.381796051597734	0.126833634578738	0.0378458978434907	0.739556252192845	0.00730991249758081	0.756335933261775	0.267370042323385	0.162363937470416	0.883449391798284	0.0700022448598617	0.0437136418815711	0.132705688274323	0.357073239893292	0.414260723835312	0.749473013365247	0.760415303889797	0.912424274910658
2010003O02Rik	0.510168845709761	0.396216551249435	0.661843243777234	0.173192919622899	0.66888614702524	0.758989882302561	0.00591578276586162	0.000812854869463743	0.00304493995752926	0.00284706810004782	0.000109631148928247	3.90257854636056e-05	0.00502146092484303	0.0157073835415202	0.122343029769661	0.142548836081238	0.25713860096776	0.848789018470524	0.00284696834390776	0.766564503502989	1.07823516446265e-05	0.214619211272578	0.218473777029153
2010012O05Rik	0.375026269725011	0.433881230554684	0.597165521023934	0.797799908247213	0.632217152020447	0.247309485601021	0.506273525793641	0.322539510016449	0.0110471584139254	0.175271817276575	0.00475064346456215	0.00182636545336998	0.801319811627814	0.211613589296455	0.27777906600073	0.0327641326676212	0.102317958992792	0.00642243760625339	0.631246850881142	0.162062636161779	0.17797283651866	0.146135818784469	0.866830543432101
2010015L04Rik	0.805284402047608	0.978838221589306	0.770262713439897	0.919141858670952	0.808735302834703	0.513822077040469	0.365492496647272	0.513468657648209	0.330941437676622	0.725273558636092	0.616637621677822	0.215517069585035	0.259533558828141	0.740243204570704	0.247555048920888	0.575058348253793	0.648706770456735	0.907883013203617	0.0161185579086708	0.985323859890062	0.213452283871044	0.429984209099683	0.473993783769088
2010015M23Rik	0.746660235349188	0.975073623399916	0.302388902522568	0.721465253094966	0.75554038749029	0.139372832504265	0.723177110267151	0.366837921897506	0.120718753571336	0.342493150039071	0.639490450403388	0.354548382723048	0.804883691461416	0.924674392011749	0.670774663372349	0.283624578398652	0.90867708374879	0.379293445355501	0.449127524824537	0.189596673886191	0.483048577458935	0.699166335379027	0.287336387886138
2010107E04Rik	0.695766377816403	0.206009384740982	0.957761374893187	0.593421464191862	0.205008702441707	0.307146984181988	0.488318771220718	0.683350740125116	0.310523472625458	0.831669527010458	0.980791053107886	0.761289435465644	0.292067374125415	0.703006996943685	0.513410360337773	0.253216688519097	0.00478638192576588	0.00149707727211291	0.123129673081368	0.00025442062220049	0.875738336718967	0.888703992223422	0.00766923544086181
2010107G23Rik	0.133715286721617	0.408051162005054	0.31397307997267	0.666665806900303	0.894044478327725	0.671911620293983	5.68451809032768e-06	0.000241235080415942	3.48109412614639e-08	0.0325386958435789	1.59781306601145e-07	7.24674749318773e-07	3.35066536461982e-06	0.000104268762234859	0.397714759317367	8.57215327118898e-08	3.87625356778532e-05	3.47787380415257e-07	1.0720821447478e-09	6.48665660631222e-05	2.3058008412124e-08	0.0189991365766351	5.71699364741525e-05
2010110K18Rik	0.858310920076751	0.984062161649985	0.590985522712306	0.0910671984450871	0.893995437060216	0.235201617070859	0.529225189968861	0.689252158780863	0.801934052069924	0.562211241872659	0.925671752901316	0.587772852256713	0.447917052491372	0.584789025018961	0.377688217133793	0.060179749525408	0.229913066534376	0.150097521032093	0.494881224865441	0.892321522670055	0.364578104702865	0.82951183016146	0.0813829062756736
2010111I01Rik	0.721076008667158	0.972487296930461	0.269724822857321	0.593375385456645	0.497765175790691	0.960039037830113	0.397913391613635	0.463958766050868	0.180483424633069	0.294255995080042	0.129234786695409	0.175626548590696	0.140813232555977	0.0361561726289371	0.0415847495361142	0.442851700444595	0.0941774011659202	0.149799137353529	0.709294938829361	0.806675490779346	0.0466118922762846	0.669311731739968	0.814200538126412
2010204K13Rik	0.663866778554615	0.853158935771817	0.126549443105786	0.26125573873036	0.0890752577558289	0.72648165692299	3.34981473219058e-10	1.66222341875759e-07	1.41064551128965e-16	1.59436012943735e-06	1.77810037683608e-08	1.84678629490523e-06	1.83139359382045e-11	7.90001166269535e-13	0.02483297306789	2.5035902918371e-07	0.280596744965956	0.0753703493031649	5.03681085684006e-06	0.657051340515202	1.52240711826785e-08	0.365903111787861	0.361610823588336
2010315B03Rik	0.686578761891494	0.962829007507445	0.82576503589764	0.0635116760939566	0.108368198248487	0.354820302307353	0.853919519024702	0.46646705246426	0.919522054467545	0.889685319354611	0.397406369576773	0.670850097678631	0.167360085446346	0.251024214961469	0.373189239295146	0.0505481323351155	0.490154923695711	0.821245954773987	0.707989698938469	0.0655621285153936	0.386162087419577	0.568721991451583	0.546980436000843
2210008F06Rik	0.701892557616419	0.968293324945598	0.405982518911134	0.176710864348152	0.442101947216058	0.938678795382112	0.970690404736903	0.350868564275459	0.158356243166833	0.273226246029402	0.483590184906764	0.00888695705539353	0.182142052203984	0.266526749568203	0.308526417476651	0.875278168752585	0.071492679536149	0.118146635650249	0.225800924182991	0.6353342887633	0.264140986073435	0.645757427268345	0.943396409090317
2210013O21Rik	0.534202785264304	0.523631648271229	0.155139132560467	0.340668269814173	0.375636725259054	0.268663284747867	0.108029662999594	0.131518711166231	0.187398189244113	0.0348152034179629	0.122853293204355	0.456671243782398	0.177275993093944	0.172711021529743	0.032366083806288	0.576349208690051	0.171983738863045	0.916794157271412	0.778018004091341	0.13900374518368	0.558872854407185	0.287054848833107	0.344704791242513
2210016F16Rik	0.593900518434925	0.730589092934354	0.424881542175929	0.850158263767556	0.0510965948988081	0.28722311238949	0.701042203858672	0.000903803687019653	0.0390103987575058	0.571758095483761	0.00106903201432175	0.0143798451684816	0.000128841025597877	0.930368264430493	0.348264960930204	0.0887691344015003	0.156133251455913	0.00991830516477517	0.0141644566382584	0.0108688863383215	0.0495356367511546	0.137651160264293	0.0121456766910794
2210016L21Rik	0.00414030509811337	0.765378007146095	0.255294548726218	0.529453265639213	0.930377122527908	0.212926769707494	0.0493686869796616	0.0146493418267742	0.00180227307214136	0.199198670024811	0.000846583052461037	0.31918060655491	0.000720470372366068	0.12081248064045	0.460820004264696	0.000134000823374459	0.00283918478023784	0.00018540503199022	8.87654716244193e-05	1.4488371847959e-07	0.0373980881921428	0.407205179245921	0.006481384280456
2210017G18Rik	0.891517899859461	0.984727754703492	0.658439600219887	0.983610350607162	0.444361105249162	0.411371689056672	0.227833460904912	0.721725880485166	0.694350323909111	0.680090723303701	0.549590877231773	0.895142600495969	0.549462680892946	0.669266434609368	0.649921067897764	0.0992445220724233	0.154185471530948	0.192991211106752	0.787748796870517	0.176183852803048	0.899125653449787	0.86790023319005	0.252010134166036
2210018M11Rik	0.536556608195611	0.641427206221901	0.61378098645382	0.74995600407077	0.519802089890202	0.986594335930175	0.436080459432683	0.890204382415366	0.646188310176858	0.151168701214052	0.167256873973606	0.745260776154633	0.132300862449577	0.997710834638786	0.543543158213596	0.515935979474601	0.0377075214300138	0.188249879967551	0.321513153339702	0.512000084510722	0.373621946704283	0.247523097221302	0.212435055974893
2210404O07Rik	0.721076008667158	0.972487296930461	0.938954217589509	0.593375385456645	0.332474288816187	0.45065735189458	0.56899474039537	0.96521579222599	0.180483424633069	0.294255995080042	0.264988045614423	0.0139290051311774	0.717082825143265	0.285875027094467	0.751460258715015	0.589550113084385	0.313355234224693	0.451519773012036	0.366800581293606	0.37612099101899	0.312464659636701	0.669311731739968	0.628849309745673
2210404O09Rik	0.638630328081816	0.775321023784947	0.0693020705885768	0.215851916744463	0.217505979033589	0.934448430585368	0.161960301495311	0.841856333450442	0.0641148669563549	0.411105030166232	0.113048018978293	0.0473308236849885	0.0774876298830498	0.369671288843011	0.249348768041174	0.0124354789712008	0.873167048894988	0.37401519148384	0.0850351288028668	0.00533553596553813	0.0481173823352633	0.248433626594688	0.0988347352167925
2210408I21Rik	0.251147257640965	0.926214246168409	0.577522713715469	0.78640052278243	0.651490393024495	0.692382494048095	0.502097445458047	0.327295162572015	0.261912385595489	0.0814488215918681	0.00463438416460808	0.0464610298810611	0.120594665629143	0.264562330902216	0.00289369322557684	0.000804737871528375	0.824766488264427	0.0243867464941718	0.0674419100039969	0.206900228885333	0.0143311130309534	0.282331081461889	0.211802960548051
2210417K05Rik	0.348662635503378	0.984062161649985	0.565933626390267	0.735277004764433	0.210784289955519	0.946133023018243	0.16768780120216	0.573244231841553	0.387727274528016	0.595219947326146	0.406438194955887	0.2103696230451	0.722712395415942	0.584789025018961	0.377688217133793	0.0726732636956553	0.10351816598321	0.13799192046282	0.1132087372329	0.0937992624172051	0.220698171864248	0.82951183016146	0.761490035520837
2300009A05Rik	0.771089681131947	0.681588230840617	0.148421600232859	0.685058809080172	0.851677719183855	0.499369760500904	0.476250959609041	0.668200227866075	0.808229058504701	0.22820410281502	0.0662307456571945	0.0530202577794423	0.0787692296955157	0.0205828554595844	0.640316132037478	0.401206916434566	0.00617933268016923	0.00155554434466344	0.0170288973043131	0.0729360008989411	0.769017931810982	0.350749604001051	0.0158602245374336
2310003H01Rik	0.559445459225222	0.379897355277472	0.0344372612964839	0.912574010611055	0.577833288686881	0.495845608101371	0.137847308379011	0.885367894698261	0.419385699215862	0.581765100901528	0.262195075445324	0.311027081747433	0.344799307267002	0.892469629322863	0.849416796221838	0.193967409181905	0.0122878843547342	0.317684098149627	0.576488236296076	0.25515328132647	0.269110226084516	0.428705793825504	0.11238602864382
2310009B15Rik	0.530572611084743	0.56874463132564	0.653772037857572	0.9581655427085	0.815385311003586	0.905882653908884	0.856541053524351	0.655983997342183	0.539510594716028	0.00596395763964485	0.447545719674847	0.941059222890452	0.0328571405349963	0.563432936903967	0.679736753571054	0.521590470175574	0.0516970844434242	0.717014677839513	0.305789552883755	0.138132904737602	0.372096510520605	0.610289567465842	0.41480784454037
2310010G23Rik	0.701892557616419	0.968293324945598	0.875015819276605	0.176710864348152	0.442101947216058	0.48714769769238	0.164323849861558	0.350868564275459	0.783307105691394	0.273226246029402	0.581468015289264	0.848784218894829	0.670961079432898	0.920995557329474	0.526235134640467	0.276925059242811	0.915473673803566	0.0848712583779272	0.994942730988291	0.890823429886004	0.749523697643603	0.645757427268345	0.943396409090317
2310010J17Rik	0.598209305790034	0.959180520124072	0.743120933471078	0.0934160973625325	0.126213196417464	0.949961873772212	0.298737300790002	0.429679307408524	0.858881887965658	0.185645087948674	0.769481418744099	0.498493785140149	0.945265744849342	0.654901964238121	0.753135497486285	0.692010285684169	0.882900097435618	0.444631573849753	0.648317071498689	0.764859161707434	0.127623637788645	0.675511757403234	0.996813363895696
2310011J03Rik	0.708418480905208	0.773639473246144	0.45156878688702	0.679599190602283	0.43194772257747	0.431761481223187	0.000221175021021281	0.0163326854528599	0.104221743492458	0.499726560192395	0.257231045212206	0.0898208781187036	0.220605955040491	0.826029908152846	0.111555743495583	0.158336759463189	0.103334204139789	0.099099873138958	0.289313730924835	0.994104678839722	0.345479109002471	0.521872045008158	0.568892646478445
2310015A10Rik	0.831742941395344	0.981491576439516	0.680030508733905	0.19776356923526	0.314271333995679	0.889657769274948	0.217127803037213	0.329358917160756	0.0228752434082367	0.119382441591142	0.819940751950493	0.92284672537554	0.843917367681076	0.516703738803802	0.295345989032486	0.578196620966342	0.427187301008739	0.88092477143906	0.564647620256316	0.627719325480554	0.115975903212692	0.797971356517042	0.179900901489412
2310022A10Rik	0.733561840139494	0.861055692332922	0.675622073975876	0.112964114088483	0.294372316305579	0.388541971437678	0.402429569231165	0.0926081575614217	0.157283368607395	0.38703493894238	0.0110598340719424	0.100821780261164	0.908671239582369	0.0576927385921224	0.463504464718837	0.22968584411199	0.122568282664973	0.524264284025051	0.0209587982162767	0.952005953484297	0.640958612518851	0.950672975801825	0.779818052438697
2310022B05Rik	0.548279748159197	0.614239474743881	0.0532490567919702	0.293547899460878	0.712476772242209	0.547819799301233	0.0915392875692129	0.339708423818153	0.0115933999445733	0.664679905657236	0.406121263322756	0.0262676672356189	0.507445929145591	0.214561106572488	0.016328955590052	0.59529871543833	0.562655471339806	0.086226038769679	0.633194868949292	0.150172446065013	0.124940210504411	0.589278543503963	0.403457335886556
2310030G06Rik	0.862576469373856	0.982894806423161	0.0961204810501385	0.755542352974517	0.875580096028867	0.928334427804903	0.514065384501845	0.718436205187289	0.375242508370605	0.603997521886485	0.327716722678237	0.740863345125858	0.45555968797409	0.592495525618264	0.388540145029296	0.351758817309616	0.220719918487621	0.0147542989871941	0.85116349376627	0.0544810290176715	0.352640043341411	0.833775204414254	0.781411768522249
2310033P09Rik	0.038501203048499	0.607327220531605	0.640161252876916	0.6736805724866	0.608258152747143	0.421004745091608	0.023984755259008	0.0163622067614111	0.0433432351002496	0.265423998071904	0.463604357045441	0.15234719814449	0.0133036208337966	0.0545307631857724	0.222676348459477	0.222836627547687	0.00439385704361664	0.00759991926351193	0.566480979537857	0.170480646460904	0.00931840631911678	0.341680296396231	0.395648016061853
2310035C23Rik	0.217968173651135	0.809237516043143	0.911092846471201	0.844783853289651	0.654056134454358	0.488916528414858	0.96392885969868	0.00503232844836988	0.122208079056212	0.762201583226201	0.467905280633971	0.279941269873924	0.101609390228849	0.104413454456304	0.710671440793063	0.148584957654561	0.425415792913171	0.0520549047381167	0.0153366871211198	0.00556144328742861	0.233495338110702	0.0795637637247534	0.236060884608116
2310036O22Rik	0.0826199541867335	0.524775135915138	0.341083347479435	0.468203209551424	0.453742457839232	0.835689096894948	0.361701625094641	0.61870892098102	0.292634660446958	0.312015337027382	0.793245313420588	0.493326933421674	0.0412166101766139	0.247740212416504	0.396479181829297	0.159283579309096	0.140018633018008	0.0109200737891666	8.66124364347263e-05	0.0335983957664112	0.579144452683741	0.273165064812214	0.93820214559247
2310039H08Rik	0.794279690497733	0.673032662353577	0.875046526460532	0.402526676768553	0.341306891312088	0.115992634370867	0.00124327341899437	0.123079037592576	0.00175290442735115	0.247022854933802	0.0124497840179929	0.0358309197393026	0.0881558579826525	0.000179448235943721	0.0682978047467583	0.151804902356389	0.456885315395178	0.512735319599977	0.00129954464928333	0.424666030441499	0.000605234111034242	0.712574910031198	0.623125009960423
2310044G17Rik	0.246884039183218	0.655952543132812	0.449678935647997	0.761692332760114	0.908414947101805	0.616524215994668	0.0684599264037295	0.749207398579761	0.968185099586837	0.920698679587958	0.524552704916243	0.917569799201999	0.131757561427225	0.323920259201593	0.534894770933675	0.091889487922798	0.0626117104552141	0.0190304266235418	0.316494319186248	0.0657750590561691	0.802803729974315	0.892269711565526	0.0179618907808299
2310045N01Rik	0.992009014929823	0.570444311488526	0.99963876384283	0.0062788815334489	0.844335242191115	0.297787992815632	0.0955274633052532	0.0669948628463904	0.290456507357665	0.760666973280613	0.0769650350200426	0.986670419638195	0.236159313555908	0.644920347271978	0.289404383446208	0.151758159095699	0.243553086192089	0.0736687638983723	0.585859869048842	0.210534705179723	0.348519166370425	0.28945461570598	0.4131342124432
2310047M10Rik	0.629092851624544	0.86873539852384	0.739312231094088	0.170986112731912	0.673754286724898	0.1742279327308	0.216894164979866	0.467839959314945	0.984214931455617	0.229116655229811	0.541475469593331	0.273689907021284	0.162128084950246	0.822799413317818	0.716405503296125	0.862847850493209	0.888671127036398	0.568518536531176	0.247282878676132	0.0010832094913479	0.552533539060442	0.840275926983289	0.0650066505498681
2310057M21Rik	0.452065757273942	0.824397341329149	0.277843820507102	0.0617206862043611	0.990122549168867	0.277452536068865	0.402091477297539	0.899846593720274	0.366608626284273	0.652992002479455	0.475380494841041	0.203815538186763	0.341936082291056	0.946647871953301	0.0284041531287897	0.292802109343153	0.496341418288519	0.258560808030675	0.793160908559817	0.75344782199297	0.605907757311662	0.773106044417745	0.153882747333642
2310058D17Rik	0.277676753116104	0.919374835287814	0.511271375733327	0.36964943345385	0.381675094004047	0.831065567682229	0.218204000782543	0.68408905770883	0.465568971857496	0.915286327416856	0.945848848565076	0.459623617658499	0.995631168773365	0.569718980401774	0.389746978012928	0.647602367594516	0.0541511445026582	0.70669999667934	0.65343717601405	0.365618777796631	0.737073622000884	0.266319301012583	0.476734010913142
2310061I04Rik	0.881359611649298	0.799451443594535	0.640558813512185	0.49487397007886	0.298459896191163	0.198046835059517	0.772837660187082	0.622505980259562	0.257072511309821	0.494413908380779	0.0813877628970814	0.632467522004336	0.34559703966161	0.930532203775512	0.17938120933283	0.989346054541494	0.204819138876373	0.173991687837138	0.457407942926355	0.112017603843502	0.737221147992093	0.662622151861599	0.024207849405502
2310067B10Rik	0.00524080622074529	0.81405355263454	0.969475601259884	0.133921918303776	0.556067269967427	0.0751566373485313	0.353216035161558	0.465439723180541	0.461436158364267	0.79031686954059	0.632264783974686	0.83865110636376	0.44395326158534	0.296656630163887	0.216295859953588	0.498185575964815	0.277097516676481	0.953334804941064	0.286687193092045	0.0304121679123801	0.933004993892591	0.699888884114923	0.620488108389185
2310069G16Rik	0.622714501289199	0.945746680552506	0.818586058146136	0.0486435783182508	0.491588503176107	0.240845017253362	0.0468024352365168	0.19295814726636	0.258443298540745	0.617220099626253	0.0221640172355008	0.0462786633639488	0.35635920591931	0.768990363480034	0.665613347917728	0.173483891161439	0.675680310983958	0.945270607713056	0.00710077450580652	0.380924898464834	0.506105473026038	0.710264572958871	0.453897147891238
2410002F23Rik	0.36908652165161	0.951335068151097	0.953318291950317	0.0469464701285548	0.979963922547947	0.0399972475359308	0.460839489458913	0.150188920728974	0.0812034689504762	0.731301425460324	0.0734892438861103	0.329777926658633	0.98301023758714	0.339320926325087	0.734125842652203	0.910934139689989	0.515028482456256	0.506312300711269	0.152295885844871	0.210102553892311	0.598061587242071	0.745046090571601	0.640320315030799
2410004B18Rik	0.530628613165856	0.478987650912143	0.506058003521785	0.740934862727977	0.0382041651784877	0.888162488189981	0.920707098944213	0.643546857312475	0.141274204930531	0.244536334910381	0.98685424779294	0.809149523471769	0.399219885789182	0.648207043738778	0.452785587502516	0.00179806887744701	0.0773813843096561	9.58483206391645e-05	0.0294433945685653	0.010545452672203	0.787535261012342	0.69285275692003	0.930500501849133
2410004I01Rik	0.112803284480896	0.301554785424389	0.727838905604245	0.590354156288922	0.839488659168405	0.933920193692346	0.918531914335779	0.714305746420618	0.0999583301028738	0.682822590618133	0.748418329240076	0.365911173543249	0.117804393223249	0.662804870080771	0.086766511403854	0.676075244906464	0.132011195490368	0.828673891552325	0.538918933441532	0.0190082210034234	0.755452371251706	0.533495612113738	0.541673737699115
2410004N09Rik	0.0541163157853371	0.559393303724201	0.869330910152937	0.587539207188688	0.531997843556626	0.280794256099513	0.178649270728269	0.0027365746234232	0.0538095001463811	0.168094083143762	0.141910036877519	0.0234871451780572	0.0398394944532971	0.127744042669932	0.0801172937336304	0.441224288497083	0.228600871964663	0.479087189601102	0.0261493886055035	0.742849916083518	0.00370741074550377	0.206091604776798	0.780937446482083
2410006H16Rik	0.993205811388938	0.990014142110549	0.433590675876029	0.74516694195475	0.761035293245545	0.619533191213529	0.0661382989978805	0.0838908829174747	0.731716669620321	0.432137137181432	0.966476428199921	0.712536801846431	0.81316655809407	0.39375675437025	0.175718009283487	0.0143889977805305	0.0178004534396558	0.0621239539450742	0.126218236436423	0.000325894618797334	0.415574501892846	0.763259180623319	0.0267260676931667
2410015M20Rik	0.478064538318704	0.672025946496393	0.546315752057774	0.769942990955551	0.173443407078612	0.449380572920665	0.322864476641292	0.252758290688317	0.243054697791429	0.694150100627404	0.0132747398213741	0.880260545352433	0.101584589799179	0.375685936092171	0.0625911811085617	0.536099694009461	0.120882579413292	0.119653277205629	0.375704750740902	0.215266533732211	0.0674165744219239	0.619122487916861	0.0144047346937824
2410016O06Rik	0.555912504061323	0.876645576644081	0.167623750551577	0.252159911552321	0.805504285372362	0.0976632553275618	0.00849460896569862	1.81481106425311e-05	0.129635823134762	0.00132293499871695	0.022220147077628	0.125450465211931	0.0153552680266038	0.128842457847931	0.252432979698948	0.0713762569172989	0.616630948467198	0.944429987737677	0.0301180420210033	0.107211464969639	0.00595946568685587	0.0517353930501836	0.692503117376781
2410018M08Rik	0.840999873519045	0.887194275452743	0.255796745046474	0.427915195140855	0.76679987598975	0.95629350777011	0.0443062645349366	0.464453622015826	0.38789169065495	0.138374276728919	0.0639544652145411	0.291288039248156	0.125819542989047	0.683753627148742	0.362624361618255	0.191234235909146	0.699589388724932	0.00660421248836807	6.94878476172857e-05	0.219286443276429	0.775887980591542	0.687776426219029	0.00306064859580975
2410066E13Rik	0.77227822776042	0.719875424941217	0.486202466467987	0.639558153987028	0.657771666882581	0.81390121888004	0.0217304267159587	1.32834340116098e-05	2.80187582358689e-05	0.0692734261506245	2.60709884968603e-06	0.0751623048200234	5.81210776438173e-07	0.000792053189835329	0.161888253874016	1.21559701327772e-07	3.42089491807572e-06	3.77331872038622e-06	1.51446402491407e-06	1.30078095652011e-06	1.84738377671495e-05	0.0429368077097441	0.00334435676601066
2410089E03Rik	0.14110019900741	0.53996921075747	0.585552576933713	0.339246389169207	0.234051793520917	0.259242961304744	0.477504430888421	0.0508655163331844	0.375251688428971	0.261035722063398	0.330918899882189	0.429782733330218	0.0198802921456124	0.0333052291166398	0.383733722748828	0.00274114005240385	0.221877460374442	0.00371132106743259	0.196864375165662	0.012988920508261	0.239474405067094	0.17432852701353	0.226609828633458
2410127L17Rik	0.476733562239798	0.972487296930461	0.269724822857321	0.373474042970019	0.497765175790691	0.960039037830113	0.397913391613635	0.463958766050868	0.659476868581797	0.990992107503948	0.647866849942481	0.068225147736855	0.578754741780238	0.989557614684537	0.586610544974191	0.589550113084385	0.0941774011659202	0.451519773012036	0.366800581293606	0.37612099101899	0.624223806156856	0.669311731739968	0.628849309745673
2410131K14Rik	0.821875668484943	0.388503639720251	0.798080507940839	0.837508207822962	0.847144601788837	0.689010395816849	0.0329723185253703	0.806112261795652	0.168000103231075	0.683090590776356	0.119254464227147	0.743845206364302	0.787413646551841	0.421546431089821	0.0828782666549783	0.597564249582511	0.28820892841708	0.899580067770324	0.374206539275414	0.541085884835646	0.837346169228938	0.430535242303231	0.056677179219359
2410133F24Rik	0.885121316818169	0.986761889638812	0.641364059205118	0.945442576658591	0.423003348633903	0.771916713988226	0.21876984904988	0.170221190263278	0.668305750632541	0.666106490356358	0.115309100886867	0.928496108525542	0.536466345320938	0.65687323191221	0.671177304295844	0.558889445915742	0.691401536261249	0.185867425089824	0.829507050855228	0.0205923132346446	0.922396112450167	0.861420547802509	0.237552286086268
2410137F16Rik	0.353129589563271	0.327139059968937	0.233827247395465	0.78640052278243	0.573437329058662	0.692382494048095	0.048198488062101	0.327295162572015	0.0958465387649662	0.277558050798655	0.104659495479148	0.00558852827672919	0.0342729146489044	0.264562330902216	0.742197342902687	0.177154398466314	0.0683997260319229	0.573989510251868	0.603444393973623	0.0146344516608431	0.046835107887717	0.282331081461889	0.0221748549847619
2500002B13Rik	0.790999625166922	0.93370019615331	0.27049210065845	0.128800722009823	0.617236725591468	0.0501960918057862	4.60299851045956e-05	0.00208195352311693	7.54113058240345e-07	0.047093133710706	0.000290067343752228	0.037830491650162	0.00297624960283796	0.054966976958588	0.123523979922245	0.00870745511060225	0.653474726516686	0.175590350601939	0.00682253729711563	0.687088977512862	0.000832951493608096	0.253534956173795	0.341878250742118
2500004C02Rik	0.899795345485113	0.32904488282344	0.166877175175903	0.570569134669509	0.927805057354903	0.945721287622782	0.0161214465761395	0.135267167211902	0.036249032159551	0.361252711217875	0.0507694332886096	0.120829109379435	0.000367360776300391	0.39150661928041	0.21595851981334	0.0268438354725623	0.510024304460379	0.249391464888052	0.0409755455255198	0.145763377278865	0.000343930764379653	2.2147275263473e-09	0.969036545117002
2510002D24Rik	0.320832670411115	0.651168345016586	0.484251422997834	0.218482897919249	0.0235287789977855	0.294310116180896	0.9117994714975	0.849778365277059	0.867388245539458	0.669814754600839	0.757574493536341	0.109087561228983	0.080714122866611	0.14648984548186	0.922102476555449	0.343018330187625	0.105941416055897	0.282818994738682	0.850875414059997	0.0171371714137218	0.512891765703634	0.0194263547646733	0.210536791936157
2510003E04Rik	0.26683771271957	0.46851635994176	0.205640859341348	0.969197178916844	0.326961053531088	0.359557761507248	0.307302273370689	0.776036600482363	0.376959347923643	0.0835270333748332	0.197280812774384	0.352708346448339	0.0399345725496594	0.194949531103597	0.539759501779074	0.361082784556736	0.659830720699132	0.844032610530227	0.0316380117103675	0.0887586296417303	0.775109108088041	0.363785672269163	0.923288319930448
2510009E07Rik	0.219674506454827	0.800923347129261	0.487242341547818	0.538327734703931	0.0699234801444842	0.691907832248539	0.115776273404307	0.00358116138170506	0.0336378720592024	0.0729670053509266	0.243475988791942	0.564661701387965	0.611248130657769	0.698086480585201	0.00188411055609186	0.0490556166158694	0.000937492821654428	0.00183065132271745	0.0333633321559152	0.290961976150157	0.155309136644347	0.638431559183798	0.44245297569955
2510039O18Rik	0.469198906343514	0.941991710804513	0.376622155179557	0.529334489179252	0.906594005397932	0.983135899898261	0.159680071774661	0.47829867944409	0.472996608176083	0.964561515783593	0.931905304237178	0.214446213984164	0.487322867996792	0.414817590286053	0.718884062136244	0.163695677186286	0.763312554212017	0.466164449794277	0.254482690398834	0.206606959551987	0.567160388868414	0.38578002990326	0.829903841136163
2510046G10Rik	0.912793516744577	0.926214246168409	0.577522713715469	0.478295852108426	0.955619121732309	0.275637353171523	0.813132978483598	0.480433880468718	0.972092758753792	0.667703599468314	0.04512049365597	0.727643105308547	0.672182103927091	0.0331327952867845	0.464778222294355	0.801269461741885	0.298836458171484	0.481177018736583	0.192855717665134	0.384803588330979	0.215094319300026	0.354968848580664	0.336368195915659
2610001J05Rik	0.334278006536472	0.789046604718264	0.937784740948766	0.154378745140669	0.821163521750112	0.586917368679209	0.0215167662243739	0.0244826900761542	0.0959616682328475	0.16041906639814	8.62285629947624e-05	0.000652483646005077	0.0085278226635294	0.00175101230941707	0.870246704265515	0.366351999619782	0.887780503894496	0.0141203690241571	0.613098202828219	0.503659432875972	0.0186131210056371	5.40866713461512e-08	0.0609716850968773
2610002J02Rik	0.360580640737855	0.613802774058046	0.726199631690864	0.419387719756468	0.871057618032264	0.859562846277851	0.0126854218297962	0.694020286132689	0.45685314268981	0.10161645884634	0.108032837846533	0.788528743330884	0.0379817211395862	0.00601791933744627	0.653098961405356	0.267516283724493	0.206896210553682	0.107846210785095	0.533087829452764	0.0384799599363196	0.181919693951896	0.0195725325907941	0.505156010704812
2610002M06Rik	0.965279252031056	0.829589904114983	0.907320020007689	0.2459262742921	0.814314355756595	0.831153669789049	0.28637274479477	0.419015713630831	0.240672575283723	0.585165197635034	0.20755533329127	0.573740566248618	0.928721655049009	0.671272336514437	0.566977181439087	0.933786461779566	0.0565741312578004	0.695268461541945	0.0646675219129245	0.579767796336115	0.364231449770298	0.650830897480873	0.413836210658819
2610008E11Rik	0.433912287177847	0.698939455400597	0.203238709855203	0.87634073335151	0.941985125182448	0.690940209832723	0.414053552386707	0.51692706147399	0.42455790737659	0.700997527705121	0.584074870818198	0.23397152798137	0.341174511585358	0.262511296238648	0.0679357031109347	0.951780366417332	0.263928156589363	0.59402735734815	0.475520157861106	0.622184779100467	0.148792252140383	0.995631935112843	0.652395983268718
2610015P09Rik	0.0610964926763303	0.438847499008643	0.547492893842354	0.222880260507409	0.561099558710506	0.0758678791673431	0.60946906462892	0.0666598852668131	0.00222744785204399	0.415724948065539	0.00948692367336009	0.0592011135495357	0.00444225057016927	0.0171476901585601	0.00445081845434721	0.00169008867242963	0.671020972405002	0.095295244916822	0.000796599414148189	0.0673697089389938	0.00825617983568071	0.606357483660539	0.0491109223666903
2610017I09Rik	0.347449516863575	0.26853111812219	0.0117261215098848	0.0751789400614323	0.774510911944393	0.789245717884108	3.24784553635272e-09	3.85298965721194e-24	2.07759880796137e-17	1.46443102764252e-07	2.9457007762535e-17	1.22993300526326e-07	9.40805821033782e-12	5.3781423739987e-08	0.00314003959085796	3.84672711063518e-28	3.20960728740469e-12	4.22732885993277e-17	1.39247943837762e-23	1.71517306579247e-27	1.17708513055599e-16	0.00339177519089652	1.92712207421847e-05
2610018G03Rik	0.885121316818169	0.986761889638812	0.641364059205118	0.945442576658591	0.731179489935559	0.771916713988226	0.308724996580059	0.766413877601244	0.4761439415118	0.48151672840097	0.586537078637217	0.274569044537861	0.602260256891322	0.65687323191221	0.472939685549088	0.558889445915742	0.510824423953856	0.391839954795499	0.829507050855228	0.470426171798332	0.922396112450167	0.861420547802509	0.971568034986089
2610019E17Rik	0.0180948387142832	0.840628731068191	0.410706830514186	0.0275580712351726	0.117026000827181	0.702518481941285	0.00292306087951021	0.771083282496196	0.0513000640318827	0.285330677887564	0.00158507888013283	0.06136529686751	0.00173433204492227	0.00115260932347082	0.108459651113324	0.0347041730337642	0.619957612670446	0.589463017370832	0.0231765067467802	0.248861609035127	1.55317891175689e-05	0.234003686900427	0.92040330393657
2610020C07Rik	0.203937602776716	0.931043704427016	0.729400980378202	0.47488067368751	0.218488188858912	0.0694277541741547	0.0440270322527223	0.122112063869303	0.183626486627231	0.821990331733321	0.989405350865976	0.856606101356865	0.858804745382351	0.26365256270988	0.510490837694802	0.327700039344287	0.0206143989797485	0.0165427608828643	0.444118636533157	0.275714049113992	0.230954964770634	0.949946787063794	0.282263996862776
2610020H08Rik	0.675753784329913	0.95120279695847	0.410938070434835	0.0306349332367141	0.288134557087587	0.129634851949095	0.00161547302808808	0.446127779125103	0.83895791341679	0.000755979932738478	0.508330679021114	0.909078587367256	0.726594070566726	0.0853043271621643	0.0585977560058468	0.0446485511120491	0.403578422701855	0.211033585164358	0.552027715774514	0.13530731534658	0.118764816157728	0.181936489155888	0.0858245448451208
2610021A01Rik	0.0362087231273805	0.915251844330676	0.484239183518683	0.377360327425454	0.759715266749313	0.28079869398223	0.778605733423827	0.513355027672285	0.186411381524727	0.566536254490063	0.923858432453877	0.350899275692569	0.0918153748658928	0.531486852664531	0.106816824396848	0.816888094445044	0.0838996045318361	0.628384787290181	0.181331574149261	0.264067482516374	0.370688350936457	0.259482574011179	0.708165718544844
2610028E06Rik	0.862576469373856	0.982894806423161	0.576641824516195	0.477993730606849	0.336542999053066	0.226707843182745	0.72148411257905	0.120307066223757	0.375242508370605	0.603997521886485	0.0748581372621267	0.219296934876406	0.45555968797409	0.592495525618264	0.799977289017136	0.0692001170578024	0.505007733838708	0.141350216649044	0.105722366831787	0.0881730176706093	0.225206534881674	0.833775204414254	0.781411768522249
2610034B18Rik	0.934344969785125	0.912347071057468	0.0597725112962207	0.324412117447599	0.302263413935449	0.838712113002306	0.0860337724577743	0.130164351462885	0.00460454153443082	0.00633997081135822	0.0216555691639071	0.00711473710885233	0.00530780188718888	0.00104921469184903	0.419204972359225	0.312014563864514	0.111380781968611	0.936643832988065	0.458491131713362	0.356258882193485	0.0162455372341215	0.910301992861698	0.512698667790408
2610034M16Rik	0.799510352577991	0.925681022908843	0.323119688498377	0.753389811217729	0.923476817548987	0.806536107613943	4.30752600213028e-10	0.0012668262360528	4.24816575962978e-05	0.000818538113383201	0.000191504760096096	1.2598872234261e-05	3.6572989361802e-09	0.0011410812817008	0.0326926863483341	0.0548102416957992	0.0121504818069977	0.21898998465561	5.7892603632429e-05	0.00249242878986799	6.95030852654412e-10	0.0307942432431283	0.0218835288808168
2610035D17Rik	0.76021283363012	0.764674661179439	0.391496380364639	0.947458749683468	0.532535705343842	0.543846016888334	0.810621312275684	0.00937296213610385	0.435109161938171	0.296543158184935	0.719004334166456	0.600242141279366	0.0456126469715842	0.741336906359756	0.082578822019047	0.42674504023277	0.724993321316887	0.350600452190683	0.323949827394294	0.0411334674549821	0.354822295776339	0.205209482579829	0.533335642753297
2610035F20Rik	0.39951964038409	0.978838221589306	0.770262713439897	0.450732206320226	0.452943884173465	0.513822077040469	0.0795563373752852	0.141571493585196	0.937184013679233	0.151708825093431	0.00858780244950145	0.215517069585035	0.0270231444541901	0.157496293549335	0.247555048920888	0.319808093185009	0.648706770456735	0.479307954173179	0.377757802224547	0.43307561009441	0.00233568352090052	0.429984209099683	0.312079288060018
2610037D02Rik	0.776248186163979	0.93935312440878	0.811022780441482	0.630096309745233	0.990130413824989	0.674010401823528	0.583634628618007	0.403371468322056	0.681926866188874	0.400351876905156	0.33134306624212	0.887347556571284	0.511636073236247	0.571680022081458	0.797827061488448	0.495513201244271	0.55701175556186	0.0490922087492321	0.395038048567908	0.259266841941034	0.6601729712528	0.363840257481038	0.165636037306866
2610042L04Rik	0.746660235349188	0.975073623399916	0.302388902522568	0.721465253094966	0.0406966939463815	0.828351510585786	0.723177110267151	0.582928366943045	0.207018189801324	0.907122434880181	0.107075003013672	0.679207351731448	0.471733919407076	0.331443166856985	0.630218231175708	0.760479884897185	0.557519331078911	0.379293445355501	0.557327261567616	0.96999591884873	0.135816017430217	0.699166335379027	0.758718071704725
2610044O15Rik8	0.746660235349188	0.975073623399916	0.97215819780665	0.721465253094966	0.75554038749029	0.828351510585786	0.723177110267151	0.582928366943045	0.745975727258701	0.907122434880181	0.107075003013672	0.278711252086237	0.471733919407076	0.924674392011749	0.670774663372349	0.320523727049467	0.557519331078911	0.569212128999002	0.932239639488093	0.476275271081159	0.135816017430217	0.699166335379027	0.652960010441653
2610203C20Rik	0.784627408357948	0.922062598642066	0.284727883210718	0.709523138099667	0.647783053329621	0.675002115396824	0.978803718653186	0.000113310395449369	0.541167307418965	0.779900390992412	0.146650602854962	0.11147119545338	0.266961274813631	0.916076197788837	0.893553881885334	0.428169501707703	0.379399907048621	0.742479079342722	0.114733319198987	0.0354880470835213	0.478216915133542	0.990367450402907	0.0992815409380914
2610204G22Rik	0.680703560189657	0.94289547221669	0.464647359585509	0.0333370044097536	0.153949221890709	0.352792389558567	0.354069897056515	0.328360581302317	0.502855765332079	0.88352390630849	0.397889754210123	0.0706115843165624	0.692009110699176	0.377317558734169	0.52541856592206	0.223629435034442	0.481825294845264	0.369987333693871	0.242014642257305	0.389679755158084	0.14637968301058	0.444591380020829	0.567913638981126
2610207O16Rik	0.675753784329913	0.95120279695847	0.958055613804548	0.299798911649132	0.656084974069444	0.770433320713002	0.980705315771828	0.000849616230159886	0.0279506397505741	0.0763189549051545	0.0998858270340481	0.555398644400596	0.735821838373816	0.351767384232367	0.547036567850892	0.0125386176774588	0.182423846579069	0.0226338874039115	0.121395267193571	0.0193022037371644	0.0338880307429783	0.770796020218884	0.520835958172672
2610301B20Rik	0.819098322548886	0.676045533707029	0.723632289218599	0.0140805630500622	0.94269632410281	0.996181134759833	0.712827261515416	0.305158950242774	0.997780554310897	0.265790495982167	0.913302700755296	0.939194773775047	0.866427833579047	0.866626239275672	0.00226222322877473	0.246306650171357	0.830698464700296	0.419671286267344	0.843826608690122	0.00413280240900821	0.17464627786847	0.551548962443501	0.0743713170428089
2610305D13Rik	0.753039368349324	0.973548499144204	0.260512873382261	0.236367789529047	0.223358295732601	0.543182739885221	0.259719231372463	0.892902197706884	0.560881836935668	0.0233725985774316	0.262969085092805	0.658883151905373	0.458858886681484	0.91150668576914	0.686964901054433	0.29861376726311	0.188810065508894	0.1036916031463	0.960749882318611	0.945880277416791	0.128850689711241	0.488643496516159	0.782438954982455
2610307P16Rik	0.281565579562137	0.744810858811294	0.181116026928549	0.980660566023167	0.863236820508348	0.450026080898013	0.323396748131748	0.00378084985837337	0.703147371095854	0.453606714656537	0.870455248903879	0.0120457209087286	0.657654500695469	0.10861266984251	0.197457697909556	0.0685105111071902	0.000100556744875033	1.08177670736635e-09	0.324835104783138	0.96269818550092	0.163733242655354	0.630673884075071	0.361491464355788
2610316D01Rik	0.791998257005255	0.893173577705929	0.323850041487333	0.333469419787302	0.985410603624336	0.833303755559578	0.00309100677769849	0.00519370857147781	0.00125591488187986	0.00434648527807768	0.00140417465037231	0.000990181058267055	4.76191234528157e-05	1.07833662488959e-05	0.890961225787759	0.316538723249117	0.36594245925156	0.286006532843517	0.0586009163393989	0.0483429860680827	0.000586489277531634	0.222983342370846	0.174795919321314
2610318N02Rik	0.627183213288012	0.859640276910366	0.668130347714697	0.348236935350213	0.512883878568988	0.786385830226194	0.143046845517544	0.258809432102696	0.0711835923446286	0.00864986273390701	0.0498672680299343	0.112288769593226	0.00736851911552491	0.573153770276722	0.746731117045637	0.377107613144249	0.219423112797111	0.113573081385031	0.747301698885632	0.350244120019749	0.812944283131044	0.946499301811106	0.547944246167559
2610507B11Rik	0.154113058990362	0.621014336730394	0.545727432594526	0.521542522590499	0.350657179379442	0.392675787916383	0.856371744588297	0.73722141737411	0.637578305965159	0.734888955754362	0.122234938805683	0.81723940995644	0.701491977582723	0.473010687070715	0.104170874492345	0.000896990633169848	0.0236966371789865	0.00841420480679539	0.763906328032411	0.361450375547438	0.836439357497162	0.911203904226795	0.0551411062910566
2610524H06Rik	0.986373321968287	0.626036455130025	0.0360658082381817	0.0745124958426385	0.948114809470719	0.21350836964561	0.669898246031168	0.906393591738236	0.178348342265805	0.238583991021082	0.425412694344022	0.820154602394103	0.884551952936494	0.876782771136402	0.974715175180153	0.566290167856152	0.131492778868509	0.0154899491284668	0.6675950044406	0.195486864582681	0.517232080436213	0.676954478492355	0.810492991187425
2700012I20Rik	0.758132319344172	0.972100466011816	0.937335075072179	0.0696464982459022	0.609321658392957	0.787929816414395	0.270638490342835	0.92082573239295	0.712323443413439	0.360453567534729	0.768633208228869	0.641994573350894	0.231806398779257	0.346795869810203	0.0176398277931851	0.296083462231263	0.942214990945213	0.0464063305754883	0.488590531253865	0.559810928388766	0.396530620554754	0.710251336575908	0.802208716077102
2700016F22Rik	0.701892557616419	0.968293324945598	0.251975000976178	0.50376653873814	0.10874096989995	0.48714769769238	0.52202683441963	0.780281694078917	0.263640211017898	0.942615036683781	0.581468015289264	0.306695065983993	0.0289734703021926	0.361380768974011	0.526235134640467	0.276925059242811	0.915473673803566	0.286443382422182	0.546871847490952	0.890823429886004	0.299628809986932	0.547729346499417	0.536890068007037
2700029M09Rik	0.0373488950023367	0.621701953147457	0.172172223210146	0.493477499777969	0.382672071271595	0.934728473622928	0.000536039184969076	0.841194995403991	0.0825163219390348	0.0522880822813722	0.0662982218279186	0.0694467404667731	0.0359545223019293	0.00125775761908478	0.130093081072072	0.726599601847918	0.0798064115392309	0.071061324438973	0.913777035423542	0.012432441069174	0.000936060912711955	0.00157434158074255	0.757316415165076
2700033N17Rik	0.527091360810513	0.811242763892497	0.71575568084149	0.0535271456060904	0.813802361524408	0.250733017834004	0.279734095075491	0.0251523677139083	0.0903110768211472	0.113987588657163	0.00382110655907674	0.0645140715915349	0.000881131322304232	0.00563276572193824	0.116253152016174	0.0572180675013258	0.269864837148286	0.181700316969694	0.00272787189875974	0.159606223803323	0.0188513141399165	0.344358619401428	0.418815970723698
2700038G22Rik	0.265510006993766	0.913662696547442	0.53103600171465	0.0438675481761228	0.151047215720358	0.830269171842186	3.71604597203377e-07	0.0192647225675151	0.000753342313249046	0.0381007815893629	3.51087102717734e-06	0.00059728141116633	9.59277732313908e-06	6.66656285536883e-09	0.182141251533642	0.003164713210592	0.689592894967892	0.735264472187367	3.13506644124807e-05	0.349804186048281	2.8604343585978e-05	0.004781283039134	0.0181926463446026
2700046G09Rik	0.825362415111235	0.266995748298001	0.479936289226414	0.550642607290657	0.336918363376657	0.385993014023251	0.533291687040006	0.884909275905627	0.226453002233971	0.123834452148115	0.505874222986059	0.949203530865204	0.202292065517712	0.127593387863656	0.281737480461465	0.0227036392510432	0.925191120482346	0.447543985423016	0.536816004872647	0.603149017319164	0.124184772390141	0.791746649339387	0.196646897330175
2700049A03Rik	0.923354248294542	0.51874410660003	0.861113004295315	0.937996142261768	0.0545953866661026	0.0583043602023616	0.963569876507496	0.407827281919914	0.22655866666978	0.655032336994266	0.897840476675624	0.865169743622162	0.778047381212431	0.137249854390062	0.337430408921169	0.952342461839503	0.386215235930152	0.453235509841388	0.215119544058255	0.400622338682263	0.729376734159793	0.017484830295428	0.13273521078648
2700050L05Rik	0.723116276060141	0.760977533896779	0.946718265108708	0.568731108823958	0.348737828463446	0.785646400165923	0.763572416826294	0.692465953036149	0.431967964505308	0.302576553118733	0.128139057576165	0.333160215908652	0.954031165673998	0.476788230135657	0.427763558991922	0.731387453791033	0.178641505095554	0.183711705812911	0.876517891642826	0.604001342357135	0.722331231008988	0.0730315669909932	0.136727084068563
2700060E02Rik	0.474789353888206	0.287620369924869	0.195927184034492	0.853556742418828	0.224886431653946	0.971243903512887	0.0648790828312699	0.631078074481531	0.884753984040103	0.214133160801352	0.597652766673973	0.34493313977779	0.569490662542919	0.932523309745617	0.100774950326144	0.323493283010074	0.0964343959721992	0.204333454773315	0.0585565429625234	0.00675805971588654	0.180126954660306	0.459970545312341	0.876780087750235
2700062C07Rik	0.0663019526051857	0.781388208399057	0.522574860513932	0.922687992111833	0.742651017296522	0.961308786860567	0.84257730721163	0.531885387646546	0.140499746362485	0.418457770428162	0.237015661589213	0.265049864274579	0.49107790717533	0.35961265776347	0.905297148494876	0.998462318870617	0.901396203500754	0.899618340293448	0.824558355611348	0.507411955639311	0.783547181806721	0.174210865111515	0.600417662766834
2700069I18Rik	0.707205945514343	0.966843771936727	0.889496236686648	0.967460277108403	0.40043367057401	0.405677757555232	0.180400737781824	0.733638290118063	0.0540931713606973	0.0450553922253022	0.077103135632404	0.661207806380796	0.0273471962294732	0.00301166723760883	0.296468834457892	0.0212748434412732	0.608458074737261	0.670602860289326	0.073013530238195	0.0940148658586263	0.701458340672261	0.65085970084944	0.922464927446461
2700073G19Rik	0.517361153299356	0.945718507573915	0.997695636682586	0.265287573939483	0.810078885587825	0.715113243416997	0.89001767561774	0.973678737536011	0.948148631249696	0.14861692782308	0.17041156777196	0.396263550363684	0.35183455083548	0.489682521324462	0.977247179550223	0.760003485534641	0.766070607655767	0.111141580641563	0.778745382471557	0.911957782208732	0.381914471987229	0.791572928107226	0.11516566469103
2700081L22Rik	0.878852111924022	0.988326598995166	0.624729551536278	0.909944652288746	0.145533728561517	0.373346675989148	0.891267082731421	0.183374562009494	0.495752457316779	0.652753371771303	0.587016148584949	0.341867975718927	0.524504835897086	0.645243705450001	0.455146793065707	0.585278401423899	0.669707294140709	0.795971220048645	0.86811983362911	0.803602742733625	0.27831227873676	0.855244581526475	0.225831455557595
2700081O15Rik	0.472962907108409	0.446059682661834	0.957844054324351	0.972759723910386	0.914256217924556	0.22926236330239	0.0104635052320024	0.650160031925384	0.00414672585330097	0.151434330751445	0.0676797933798875	0.00512751321098678	5.32148653150928e-05	0.0672860964962125	0.133322746678129	0.171143970172624	0.334516092695477	0.782215965824643	0.0364211672557321	0.11295108338739	0.000551455241499699	0.455594547858949	0.00969186812150249
2700089E24Rik	0.190344755743796	0.879591381628401	0.216481139933027	0.534062912802857	0.820968116916455	0.450359877098935	0.157107609730854	0.769432226223572	0.0840350335404226	0.743193592250418	0.58571895739743	0.175359997070328	0.223772711556266	0.617880707638658	0.64783743571917	0.500158044974093	0.46056010076141	0.0267453791893456	0.255684817610772	0.829735416394767	0.00944978938061764	0.0756296963705176	0.278924190060471
2700094K13Rik	0.603197290076287	0.786954025098414	0.196724078667761	0.314426590595153	0.0979665999012535	0.128132217529884	3.8507513225908e-11	3.21950712852984e-07	2.07200037131309e-11	0.00142262454332298	1.60580724272933e-11	1.09406200198048e-11	1.33841812709102e-09	1.9668942701077e-09	0.0029198265768545	0.00075815635365367	0.721239294877882	0.32197786583038	0.000961033294638857	0.726176678917146	7.67447893849701e-16	0.00182124193416686	0.000628356230222612
2700097O09Rik	0.219945211481329	0.614971796122876	0.730184415084815	0.0553367152329293	0.571359010998844	0.682201327917637	0.300079057529842	0.853025041421412	0.99972137788473	0.188657454562004	0.500600795145398	0.915751590402505	0.0383642398095022	0.387077430409856	0.276225102896881	0.0576135332909823	0.385550508154284	0.552336305518525	0.0539204100249552	0.587852242861758	0.266946309837906	0.697725077929591	0.278697656369582
2810001G20Rik	0.854433461902952	0.500995287607024	0.561900938028096	0.701950295924097	0.450273846638905	0.355337156425986	0.295874857991117	0.0164788777636627	0.957846934731042	0.00406050335282923	0.772256842629612	0.640298623535558	0.57137535370222	0.443050090074596	0.211630752317596	0.874963689980029	0.855788891439644	0.558034473837583	0.752100404774431	0.933931294903334	0.305464200590541	0.104270408857211	0.0620921599939363
2810002D19Rik	0.219098854747362	0.919102709130343	0.279432173915614	0.154520268260546	0.0185349569178565	0.265685094454439	0.0802025773240938	0.878922152610965	0.000171830692146193	0.0828227268122943	0.0142457127151849	0.518153120759228	0.1471809493669	0.0968140025821012	0.259832339530788	0.761220024509517	0.970568690569195	0.623071658226659	0.0687673280328352	0.662600767371154	0.00399400501579574	0.296264402842372	0.876221184504692
2810004N23Rik	0.286066101889337	0.47423611536394	0.724648975735514	0.500105323856322	0.394854785844245	0.743467881845051	0.000836894159125803	0.000128830098444838	0.0326464047834274	0.542466502508624	0.00117231159468749	1.02982916164319e-05	0.00513417716867719	0.00670004882124383	0.168435860701093	0.157687449122253	0.0230550698610973	0.98131297295399	0.000297178253417273	0.00523585627945877	3.47554723235239e-05	0.0161548217390285	0.134747485274723
2810006K23Rik	0.0360068637927973	0.685325867461775	0.515848355386903	0.398364140360623	0.805519658859481	0.96014846116822	0.720894816004137	0.228005695857103	0.381872484070166	0.657276918921539	0.709091307252179	0.194885392410149	0.689532268881601	0.588521190082694	0.0497832908250472	0.733375300060337	0.0594040574618241	0.0070028385962234	0.0915684381263175	0.332848490841065	0.301223445686986	0.323825882839217	0.464366393817951
2810008D09Rik	0.0347365574059371	0.537779022966994	0.24715501946829	0.0772632934109647	0.275229780722122	0.643439882889707	0.637546752455989	0.0281648285708897	0.155996834507615	0.960243385584397	0.0902788806942472	0.268476539139268	0.00200536281170029	0.05346503725071	0.36789123459865	0.860719250245859	0.0998270133810653	0.521366056574726	0.908638022002976	0.114366506092847	0.69908580241004	0.53132274218939	0.705996903658642
2810011L19Rik	0.851998817698035	0.985744037846498	0.549912579789662	0.705910502567299	0.921798002464651	0.277438426127349	0.687500671173866	0.605942285985015	0.40536284063667	0.582280207284481	0.0864762818583299	0.198039812715096	0.436919200901427	0.573570118344261	0.186273515259125	0.935302915584215	0.0988214709309562	0.133320367514157	0.0148952601828268	0.862343232173237	0.214344193304308	0.823323734294361	0.0921053373073255
2810021J22Rik	0.145204804420773	0.832169770242747	0.4170114235695	0.119766529220678	0.599746742390626	0.333259052405352	0.833958889654981	0.310725926998683	0.134529328727902	0.21906285289621	0.372032196850852	0.238846585981247	0.110004917992766	0.405104063379903	0.880971159529653	0.282267386435352	0.476920800138763	0.988846349021211	0.919421677370394	0.684703965504192	0.601942785885904	0.628361121111514	0.161972359286312
2810025M15Rik	0.119698474505081	0.999730807392041	0.197802702330957	0.988428894510361	0.616890652354079	0.497466723593804	1.30460441830839e-16	9.63821614818854e-12	3.08403009156837e-16	3.174504388414e-10	1.04100802203303e-16	1.01882793889179e-13	1.52974890195233e-14	1.75678461290726e-11	0.000767943244484516	1.37585979667442e-14	0.00228752448049426	0.0209649152356534	5.61432707788362e-10	0.00711435198305537	1.78609329674115e-23	1.6773999780271e-05	2.70137068217256e-06
2810029C07Rik	0.657413762018388	0.961499101094884	0.746490655806871	0.758274740127645	0.339604450657546	0.743882829002784	0.714199432106087	0.20903335211812	0.122381295432122	0.235810231130827	0.0941138353208849	0.0695679085589185	0.148221173715663	0.228897628327204	0.11424905944334	0.0801563287003933	0.377291609424251	0.555921947364951	0.00391856689887582	0.00239189134626108	0.185008799236426	0.593484747132846	0.803267953630908
2810032G03Rik	0.633076610880909	0.958922982803099	0.634312387732106	0.452349796766591	0.718083180326235	0.654441762692041	0.494994692109891	0.164726836317143	0.109173971491736	0.217909897605425	0.0175814217917453	0.350055034233471	0.133046625952787	0.727144014848895	0.865154000656371	0.0576336206783742	0.106380165844802	0.0124137672961495	0.0463110778456482	0.108866998448611	0.0388730876242402	0.56570534663099	0.103322303494355
2810055G20Rik	0.886034010653748	0.146202203924758	0.805598478788079	0.293504268555117	0.133276136525039	0.109490471658505	0.0392083191982182	0.000416101650825014	0.000307811869508299	0.00123978224043043	1.58940799531541e-05	0.00371105048420846	0.126771531503459	0.109862048331783	0.309786474571329	5.86647924192657e-06	4.56373839328819e-06	1.93043518286119e-08	3.6436861182302e-07	0.000172387151214384	0.0580464903698031	0.799090557701124	0.133484499764521
2810403A07Rik	0.433235892564336	0.600815139223588	0.452966425625336	0.608083881643906	0.505372467575731	0.0767539606421702	0.890908644048307	0.317417942303098	0.0522521538731849	0.42633542336091	0.80382947301887	0.321834635478068	0.628715720288597	0.960370763418922	0.34466516298988	0.209617956469619	0.404945108993882	0.110188685954941	0.451455714401895	0.408107941021355	0.315730390483281	0.456485935346159	0.254191091328875
2810403D21Rik	0.000309634733961841	0.306350889878974	0.341385865468957	0.192558654547802	0.966569298926947	0.280064175248169	0.490889755658225	0.359269972825997	0.0979579616127417	0.781783227560839	0.40037538766028	0.0656172246487424	0.0608177863890398	0.00725962133856824	0.245368800987318	0.0830308645797477	0.587452563618166	0.900866682314888	0.0662978591816144	0.769197359008736	0.0035680395316154	0.165761326151835	0.405216296923358
2810408A11Rik	0.897260901075579	0.731979492247439	0.697535977912748	0.909323911215913	0.890347440577707	0.662261096804416	0.755531091702298	0.542299915655422	0.132753982257008	0.818998209804765	0.162079658154206	0.0378619692743363	0.0502689209439026	0.805245764737005	0.374438713831405	0.833606694430033	0.722570519803091	0.617319461717177	0.226916693105727	0.177183918904524	0.544837888069398	0.818049685034923	0.332025496167661
2810408I11Rik	0.786313825264365	0.921198139340066	0.335524288868139	0.404073164311065	0.54474785859465	0.053610339541963	0.00237588805548389	0.164527783287451	0.0194905719036858	0.582530118308563	0.00483184597063149	0.0191829804205069	0.000427964268946857	6.30815821464831e-05	0.692822529055966	0.00662675587428273	0.945179868291673	0.149025222380054	0.0208441587965195	0.189243386042609	0.00113478595132297	0.00131105830169139	0.162028149374527
2810408M09Rik	0.894365229230533	0.707676120380061	0.888703378818947	0.457606271801455	0.367896197678822	0.18269050468524	0.589901795921813	0.0467151188895113	0.844118435343081	0.054033568504457	0.73621924840986	0.444788041063274	0.699581946170217	0.0311792411955523	0.0218727802130191	0.752917003474823	0.797864092498068	0.396716851159145	0.96041401568645	0.233688178153149	0.340589099232047	0.954806452380841	0.49190195038434
2810410L24Rik	0.421814956297799	0.323973794959477	0.311316152210289	0.841692512992885	0.223129611311186	0.803622179945245	0.52113228786977	0.849113080425253	0.689452441519169	0.626220106221945	0.414239936069846	0.00748598700626011	0.665396522296338	0.662419351617012	0.646460927972682	0.567680946766935	0.242700932034966	0.762255159955144	0.183932683822543	0.57487529250904	0.088894768805546	0.0321344119788584	0.723927835322075
2810417H13Rik	0.000219769087181847	0.216338097520144	0.677004750689305	0.339987238928389	0.160510797487862	0.0441743537548201	1.46599596936532e-25	4.31044115915511e-10	6.9985576694068e-20	9.66825908297452e-10	2.45096955520978e-16	1.29255062395075e-19	8.79045662697453e-26	3.23957548808872e-16	1.08218990587724e-05	7.82761738361995e-16	0.228646073534194	0.00161552914085151	1.22949168865819e-12	0.000905348001656206	1.08998827798628e-39	1.09034059611885e-13	7.87805445924776e-07
2810428I15Rik	0.849822273244269	0.182206738444577	0.39915064733766	0.383496773341297	0.871017530995849	0.0324065549481052	0.587447017632201	0.833577822417088	0.41492297461102	0.22448056729142	0.116968757383538	0.638247062541771	0.985094679138894	0.834783000327941	0.786181074337129	0.41186155078126	0.429974132577131	0.0509893192280331	0.451338136384121	0.00109502693331283	0.56024999717548	0.157492862446598	0.148188507027621
2810429I04Rik	0.77907450063837	0.976242094372582	0.861409756956048	0.900807509869436	0.692818538881123	0.169067339350937	0.156298243724275	0.705988952880449	0.0062797931539502	0.0169180537038132	0.145067043981643	0.917663886901115	0.257075364292205	0.195951741221014	0.787408504746562	0.514136683253786	0.561310784537869	0.729084871275542	0.660887707134005	0.295101440509671	0.008058474744011	0.735810942845872	0.46543759820182
2810442I21Rik	0.680703560189657	0.94289547221669	0.119521473779687	0.0388845146403945	0.312623909350497	0.00848184853348199	0.00267578471613783	0.98729639981695	0.190893239208306	0.0119647156759507	0.397889754210123	0.37808896785434	0.021084851147203	0.0146713288143602	0.203811673153036	0.457508522709833	0.0304291169555293	0.00175256294532675	0.0102759249742156	0.694641422963789	0.0451616772868359	0.444591380020829	0.00130119706536133
2810455O05Rik	0.746660235349188	0.975073623399916	0.97215819780665	0.252759253344252	0.578012577051096	0.287197519188055	0.271521195548761	0.366837921897506	0.120718753571336	0.236972407509879	0.245353831005974	0.679207351731448	0.091727822519168	0.924674392011749	0.182995039549773	0.760479884897185	0.197826944586385	0.876826474233682	0.153086581458058	0.96999591884873	0.02250700424731	0.699166335379027	0.00652603592875239
2810459M11Rik	0.0105126298252587	0.952514326668338	0.341385865468957	0.72920781426431	0.218055854588525	0.0887970643373771	4.33392243848266e-07	0.000374296689666315	1.18978498511711e-05	0.00597101120418767	0.000759543427647749	0.000146166085535496	6.04503085868572e-08	2.77723610508982e-09	0.245368800987318	0.0830308645797477	0.628966131030491	0.0865683259946716	0.00482772424474063	0.431560034798296	6.36436861593503e-09	0.165761326151835	0.0522455519709494
2810468N07Rik	0.63891538839837	0.950998837578039	0.861440676154335	0.819336454201209	0.508841489492977	0.631580280841975	0.209973599031081	0.158191969309516	0.0211199037232343	0.0513501925165611	0.00466469689095796	0.0187493278308084	0.810780480980107	0.058815730845797	0.250910636799626	0.0873672870872762	0.962986364535558	0.0887349404273857	0.0700387483402713	0.501879133005902	0.00333209760674193	0.163390816919319	0.798680838359298
2810474O19Rik	0.72803512495054	0.975518300738581	0.118347509297633	0.756910776212486	0.920473457831083	0.104152349453565	0.628641267309674	0.925400126808584	0.268114959591986	0.505883998393814	0.0514661447025271	0.314194382437498	0.0832481430092406	0.175772584683635	0.0723658140081522	0.604410242963175	0.872118015100003	0.628631092698979	0.09618761241189	0.680992408350205	0.639452098132259	0.568229306774781	0.466976595385895
2900002K06Rik	0.851998817698035	0.985744037846498	0.103959093021349	0.705910502567299	0.307343627202749	0.277438426127349	0.161488964429288	0.648108200491131	0.778099705293653	0.582280207284481	0.886307732322943	0.160575661307875	0.436919200901427	0.573570118344261	0.837626502369255	0.400334596553369	0.820294864438336	0.595058208721458	0.524965687932482	0.465378380338666	0.214344193304308	0.823323734294361	0.732619908702059
2900008C10Rik	0.721076008667158	0.972487296930461	0.269724822857321	0.373474042970019	0.884264037958294	0.392812274453015	0.56899474039537	0.0348744734802032	0.183324837667777	0.990992107503948	0.0762900026605154	0.0139290051311774	0.200571490598499	0.285875027094467	0.751460258715015	0.0648395540344138	0.313355234224693	0.0333703545452347	0.0294232935388792	0.0936735782996776	0.0784023200078113	0.669311731739968	0.814200538126412
2900011O08Rik	0.3586849432844	0.688334576481281	0.57130899011805	0.438639390366479	0.509769976726318	0.293668302713192	1.37071192939319e-06	2.43551443406261e-11	1.3733794285408e-14	5.65777278601876e-06	3.9785283919658e-11	4.22861790092993e-11	6.82345464887928e-15	1.74143087317031e-08	0.189394479053782	6.18751578938113e-22	3.20053956904886e-11	5.92325286445542e-17	2.4518211050547e-17	4.56145507691013e-11	6.15918025908708e-14	0.0167858634755576	8.0630661818266e-05
2900026A02Rik	0.268155030682029	0.915036886250364	0.995853703862328	0.0709852238137312	0.576870462427264	0.233922837654364	0.000143378089554215	0.120267429226791	0.0187656137165215	0.000832534503010578	0.119154359643671	0.0023407946238893	0.00091844212811273	0.00115269099178282	0.0629871008964846	0.298896388059515	0.420514530661525	0.115531524427335	0.440052249547146	0.340730825886028	0.299354918796782	0.393099061994085	0.814481041463445
2900052L18Rik	0.541289510022787	0.832043185526451	0.0890832764207123	0.131534774314548	0.939511664532256	0.209865319931314	0.832275604734482	0.972394374725043	0.0483443898067394	0.0830510822694781	0.865026262208724	0.729062918948511	0.869715894087329	0.478734671321186	0.290459860831145	0.397895747142408	0.83131126503614	0.998143166231201	0.167588409545551	0.409595092192301	0.0894092174039883	0.00565947751085287	0.856678944127545
2900053O20Rik	0.690312794635574	0.961583047050664	0.0856692327465238	0.920205262565226	0.40772879168721	0.183289246979205	0.0739406130886347	0.0519450991634835	0.37904925263467	0.0624904912350931	0.155942073114186	0.0125142010028004	0.600061338904876	0.411506235326928	0.487048868754247	0.454339550224811	0.0172132269820991	0.133022511696836	0.0115263777838758	0.949016128438386	0.115684477653498	0.102663217650929	0.533669602032408
2900056M20Rik	0.613556243264884	0.953632517167536	0.788497679576533	0.859619608480286	0.156735709506504	0.0568542572874542	0.171639834617174	0.281245918125626	0.0871438160916287	0.640199854837568	0.121603852695436	0.389136404655159	0.556752411037433	0.234208986337728	0.284055477688678	0.682440516335948	0.409590761231623	0.54744282051957	0.102074418993587	0.638815665848151	0.859331488820209	0.150420328403258	0.912504348974944
2900076A07Rik	0.402518112297267	0.411735650815468	0.669845472537929	0.388127250354316	0.337831948212834	0.66683262212359	0.476925231051585	0.289889196556511	0.0201113338935313	0.126769729207982	0.139200642863583	0.0867232294574317	0.760997090727159	0.152221170391369	0.356294971135134	0.202974462183433	0.31609989367917	0.488308476905938	0.418507027462607	0.815013629432514	0.0104125872661775	0.361401713674276	0.661722987672422
2900079G21Rik	0.467813831009713	0.817669752095393	0.511717503787739	0.353378716529979	0.698416804020013	0.338144661428026	0.00651091425974245	3.37554883972519e-05	0.0018320290701952	0.0729028940761212	1.1365377158967e-07	0.0014840529478934	0.0010959635288159	0.00654706490331492	0.0316898384219273	0.000312837348306583	0.00127322996929508	1.1729968655202e-06	0.0022815604502629	0.00185115256157007	0.00011034254679721	0.0979591360652964	0.0127644144593572
2900089D17Rik	0.878852111924022	0.988326598995166	0.624729551536278	0.909944652288746	0.402872228172292	0.796838291998145	0.210650696010644	0.0536520111481592	0.109877433583809	0.652753371771303	0.113867477451435	0.341867975718927	0.614624258213751	0.645243705450001	0.455146793065707	0.129604404454639	0.533496595108935	0.409368116583649	0.241436845710116	0.0766385007694357	0.27831227873676	0.855244581526475	0.936901325710724
3010001F23Rik	0.585498380888258	0.953632517167536	0.167509816371502	0.337266336731275	0.921903483169197	0.190109743081702	0.171639834617174	0.592601524890429	0.311374523971996	0.640199854837568	0.991517409649391	0.172188254959225	0.107509869838584	0.180269046542698	0.760096395018735	0.0974789774772847	0.767616111513496	0.299151916191495	0.0563800901975064	0.117744640417041	0.308737299292876	0.512018637012058	0.494464094949208
3010003L10Rik	0.634045401029141	0.949534115986516	0.320162464964843	0.392345513552764	0.523020067173056	0.89826152155597	0.709698722823283	0.0565544961354599	0.672773023396589	0.0489382759666776	0.0729087033949058	0.0178552647840621	0.628991109093445	0.00637185400442808	0.25582740763046	0.0913466575645922	0.000252411805420944	0.010550270526176	0.752434534498376	0.737840607836692	0.0730921404745657	0.161355855970086	0.427777269179828
3010003L21Rik	0.132635293206977	0.874019310310158	0.87190305035095	0.16820413431265	0.789163862790795	0.729995105491439	0.111519702892006	0.120217343881604	0.845372379564998	0.105523982493157	0.740260552826886	0.982136879409788	0.890485437575627	0.315662246180922	0.298643311032787	0.0751222499080697	0.858172730308751	0.266375395079178	0.380497486660858	0.203495500775236	0.604526703471704	0.6132312255475	0.435427481305525
3010026O09Rik	0.72879848083473	0.859640276910366	0.310307753259549	0.956575228763075	0.0988043998952144	0.163109478969425	0.13785832900948	0.616189459843932	0.154714150365394	0.175079741062362	0.174146851398632	0.296066601830348	0.903340404221081	0.160883887905211	0.199972493140246	0.753185875799529	0.357256317479943	0.34363005505022	0.790488292987165	0.587654605166667	0.646562772508909	0.946499301811106	0.46270493863295
3110001I22Rik	0.169565363957214	0.928755571715624	0.569324348598228	0.71789192719503	0.308922031580577	0.981390196837981	0.152305116068527	0.323164551441288	0.377104388399783	0.434897073947732	0.834634593716363	0.800733040245304	0.549086451677978	0.413465940579002	0.404318862799451	0.229023267810039	0.821235617579724	0.447141474540451	0.759082386581123	0.464435296869475	0.614323576004242	0.858988229609675	0.433823613944477
3110002H16Rik	0.155229734443694	0.386580227110573	0.613405561537445	0.372688243881476	0.720513357400623	0.817205433856837	0.165052123957893	0.658040348477384	0.333636363289574	0.109550084468252	0.782798396119645	0.780553728844677	0.0599641275148928	0.235742304232506	0.13558650485714	0.634488531144857	0.0309288582681168	0.214001237498859	0.648933398715329	0.0321831038687249	0.330823933087155	0.117910528509751	0.825205085451233
3110007F17Rik	0.469198906343514	0.941991710804513	0.866908774477535	0.529334489179252	0.302909208578102	0.983135899898261	0.575042761086069	0.0966001428751347	0.0516251630493499	0.964561515783593	0.0824519197135363	0.935270890815183	0.0629880085109248	0.121218140918677	0.40159462371387	0.064984217296584	0.27768228276359	0.0972319541535682	0.528320021155554	0.00942333215082976	0.637953450787823	0.38578002990326	0.775630028382637
3110009E18Rik	0.203495934994725	0.800782026212358	0.727113321867125	0.87727540765329	0.471811501810375	0.110068222417664	0.578025214022747	0.831000330552447	0.646152437850358	0.490971304936146	0.971768189863426	0.638560082424327	0.833747540459151	0.616036565079317	0.983193824727905	0.458843986646229	0.411972067993226	0.410012269394141	0.614456076147489	0.0045582929275049	0.742093562762228	0.276140951428266	0.261405357429671
3110021N24Rik	0.0544455587451249	0.980411979816017	0.788766579551424	0.431626911371631	0.477346345100816	0.192800790059163	0.381796051597734	0.481193903775853	0.0378458978434907	0.157142663616719	0.266384811970894	0.227453571707131	0.001049344805772	0.0131620244327297	0.883449391798284	0.801212880039284	0.245877826482821	0.494483106175149	0.357073239893292	0.113948249869643	0.0349235207472052	0.760415303889797	0.333477370829081
3110035E14Rik	0.819245544289785	0.710905356289628	0.279045270809371	0.152064627086303	0.566125929113554	0.560986520855048	0.00507769044778965	0.745622335833377	0.00200769078540916	0.0577916528194006	0.121841032650002	0.00171715044505209	0.000118920950765729	0.0217769315050798	0.909249141555215	0.742601002078123	0.0462956846093061	0.00881522281601701	0.00608549058210148	0.121891324803282	0.00497401890240943	0.233762972758207	0.82681650007671
3110039M20Rik	0.265214055605719	0.637698509335843	0.484480652697134	0.0450702270873295	0.345139824451498	0.906770378271744	0.105014060645146	0.205003464886567	0.173245054955259	0.381673946707543	0.437608487115276	0.391852402798508	0.100413006263521	0.0127336798227074	0.491737819904114	0.00084895931740665	0.0505193809935622	0.00995053739160121	0.00485875488031866	3.38205581572759e-06	0.0756005359170959	0.521596592903747	0.00815727956021697
3110040N11Rik	0.784601293158661	0.764657713558091	0.529701283391879	0.496439247520454	0.700301917958745	0.0318436806472458	0.746646193263973	0.865452997995902	0.0378996391167395	0.918740661026571	0.0650970046127564	0.379229840886572	0.304634895872064	0.706703699305412	0.226089745359786	0.181218997945972	0.470703417739433	0.676264475591717	0.186788536378193	0.0558838787293148	0.657201817654823	0.936864562284803	0.185753419864797
3110043O21Rik	0.221227989803284	0.468211480876146	0.865711885169506	0.551790890919329	0.220529439764584	0.708344701342856	0.00255966069619941	0.342183008051731	0.508686957410262	0.0296089408355343	0.522284028043358	0.0757108643075135	0.0758625316913928	0.693170795175579	0.0932549291050386	0.276386442877175	0.26869159321104	0.336060474930672	0.716396132854029	0.334133943475442	0.108105371644935	0.142838270009211	0.786807986111494
3110052M02Rik	0.340088696173871	0.922004527857003	0.516942745461001	0.548503880509765	0.308661595600293	0.249488713293246	0.735123814732161	0.266102990088503	0.0841121461438516	0.262006457517284	0.314448816206431	0.863006926334903	0.530211993742953	0.160076632232526	0.194201794792728	0.479191264038973	0.475702604922569	0.503217546859247	0.382392867578757	0.00841654631118974	0.814152778841516	0.275136459231686	0.116928287896788
3110056K07Rik	0.961128742876762	0.919374835287814	0.511271375733327	0.708049208891969	0.914205823491695	0.831065567682229	0.417446566202933	0.417035388903833	0.836531132633074	0.168131613586114	0.137031569190309	0.252797112768914	0.581108282419069	0.569718980401774	0.728632187575818	0.218786536999986	0.0428389476933381	0.0445626116213013	0.943493939673841	0.365618777796631	0.737073622000884	0.00569670730823425	0.567664847730342
3110057O12Rik	0.229747180650067	0.855556775539926	0.647697361863735	0.726464338406597	0.531723013179615	0.940321928165756	0.633701691041294	0.88727172021907	0.519634989812025	0.509977893131191	0.910425442163677	0.191116950702908	0.773793434054802	0.927466276122728	0.362509081489026	0.0321880843100686	0.370109774249391	0.193794255954273	0.235193824720874	0.755902066947358	0.543309481534032	0.148826826836436	0.816140469741857
3110062M04Rik	0.155229734443694	0.842835033066743	0.692020470183787	0.726946444501335	0.99820108761004	0.350659454655588	0.168561067252268	0.184284086191606	0.582052797641181	0.790897010388982	0.0485957081103457	0.585726215794888	0.777842478584839	0.791279485080031	0.715436746351665	0.516231407510675	0.192543838792628	0.344831541084142	0.857603836714194	0.36522286415607	0.190461312420562	0.394020494715487	0.926615605694582
3110070M22Rik	0.878852111924022	0.988326598995166	0.624729551536278	0.909944652288746	0.756946067856566	0.159990324018934	0.210650696010644	0.807427759025189	0.646393522348234	0.652753371771303	0.620800545479805	0.958750331106721	0.614624258213751	0.499325293308911	0.455146793065707	0.585278401423899	0.533496595108935	0.795971220048645	0.86811983362911	0.446703298372865	0.27831227873676	0.340201381360943	0.292415707125308
3110082I17Rik	0.78949176699478	0.789253823923507	0.606338668568154	0.755499985179883	0.781895961742801	0.758481771819672	8.15122981808636e-05	0.00250278940413131	6.4478696594556e-06	0.0157075211601312	0.00122122220887821	0.00276144734510569	0.0867577846567629	8.57770640080917e-05	0.556705202811768	0.00574600514340555	0.929105446924352	0.141693623247212	0.00279160723422428	0.616209806585036	6.59254383684994e-05	0.183941559618773	0.196266009237769
3110082J24Rik	0.851998817698035	0.985744037846498	0.549912579789662	0.530884079092692	0.22354716313527	0.972710691778839	0.55145380831671	0.648108200491131	0.778099705293653	0.582280207284481	0.0454742311311069	0.0214537216776872	0.000234120359968873	0.0970093647483812	0.361861959173984	0.935302915584215	0.476641760528989	0.661317195642415	0.0391031836389675	0.862343232173237	0.00279581466829772	0.823323734294361	0.0921053373073255
3110099E03Rik	0.323960619277589	0.988326598995166	0.517187666287796	0.909944652288746	0.145533728561517	0.373346675989148	0.891267082731421	0.0536520111481592	0.646393522348234	0.492734088213946	0.587016148584949	0.958750331106721	0.614624258213751	0.499325293308911	0.455146793065707	0.129604404454639	0.0945431878237597	0.0563167148111282	0.401296072368601	0.0766385007694357	0.944053083766096	0.855244581526475	0.936901325710724
3222401L13Rik	0.736728663407873	0.968167099309871	0.301389099211011	0.646482526741613	0.826477920252903	0.907165501644689	0.60481165029568	0.410063296678358	0.618069321285894	0.316979160473809	0.229929732577516	0.0789526520532437	0.744443519425694	0.302581379591917	0.700999360909892	0.0560118497322363	0.773635646495942	0.477887961433648	0.723883136926404	0.0023626328235717	0.332263674978051	0.684416904659864	0.681672397379387
3300002I08Rik	0.44527895957104	0.930898800160104	0.660595203951139	0.674047806650135	0.59464735239057	0.477917430644732	0.884144866136223	0.888787439349018	0.804958366735376	0.562278120513086	0.588881415153363	0.400545106245751	0.59166803971421	0.855099674571075	0.345978722529584	0.998985797984365	0.97584882582277	0.998266266499042	0.252208070396186	0.956810754104447	0.717094619550376	0.0283787817944633	0.981030164042011
3632451O06Rik	0.519204372944663	0.875401105286636	0.920911451492779	0.0618733620322187	0.0804745792564123	0.168095295722843	0.133190781857599	0.0812135561741463	0.135604703366874	0.303906483327033	0.062598232094532	0.415230172590377	0.0977521354735246	0.28170662459934	0.852569510787588	0.000987534350035198	0.170286629802812	0.124783604159663	0.00518447909939211	0.00639418913059778	0.368535979082938	0.19087454977797	0.573400820883949
3830406C13Rik	0.775605312490147	0.565278462034108	0.606373772108758	0.0724226722378738	0.603724383737263	0.1699480402956	0.470427771129555	0.0532750320979811	0.0507870817855233	0.079022731542365	0.0383742556755664	0.822555915007759	0.672227973751033	0.119905273247417	0.87616701380413	0.000662439870910512	0.00517748992970714	0.00351953128383082	0.00573363605535523	0.000316821341866531	0.0826861512570167	0.821366947292704	0.0363824511899755
3830408C21Rik	0.878852111924022	0.988326598995166	0.517187666287796	0.216813719273302	0.402872228172292	0.373346675989148	0.210650696010644	0.807427759025189	0.495752457316779	0.652753371771303	0.620800545479805	0.0508571316509992	0.524504835897086	0.645243705450001	0.123669370880986	0.129604404454639	0.669707294140709	0.179552173979724	0.241436845710116	0.446703298372865	0.27831227873676	0.855244581526475	0.225831455557595
4430402I18Rik	0.736728663407873	0.968167099309871	0.301389099211011	0.792678454590736	0.535476340160911	0.128939569020253	0.0517756983203806	0.13262330297511	0.170477876527326	0.316979160473809	0.584035850963961	0.879608897120029	0.209116735662594	0.302581379591917	0.171420719250037	0.0104395559500621	0.773635646495942	0.985631870231189	0.320891226422897	0.863836407285466	0.0841507833230738	0.684416904659864	0.681672397379387
4632404H12Rik	0.310489640531812	0.915251844330676	0.484239183518683	0.641816255698381	0.759715266749313	0.73463412161349	0.486954490879419	0.88539039144	0.826401861894143	0.495831981807849	0.632956097716915	0.357809980535697	0.640458548108752	0.995129073348635	0.106816824396848	0.321653674760921	0.341751819077765	0.0911747783594849	0.204929892644714	0.996588166702811	0.193383421008455	0.863725052412188	0.708165718544844
4632415L05Rik	0.717330692400694	0.662127145953006	0.365466042239751	0.207082613875059	0.610268455274793	0.536241798054423	0.327839891628758	0.556050732149956	0.0317530614205899	0.519383265601892	0.416756795377935	0.866687691050132	0.012913211416707	0.682822848509902	0.40940302962423	0.518071373142134	0.46494797478639	0.140283875446838	0.12406072219965	0.0305989586469194	0.439887771762047	0.465385763797315	0.560173168707589
4632419I22Rik	0.652061437906513	0.467427515683167	0.790303168127549	0.685052340407932	0.9734017013864	0.0763669649036087	0.00711183326717127	0.306952311842736	0.45855091965084	0.9735068680898	0.50727849765464	0.108784456674566	0.638734690258197	0.0303813004268307	0.458304924398266	0.994725375771344	0.892578026828086	0.466335819679072	0.97402250629875	0.929030359459703	0.0110800364689412	0.000673216004034883	0.0713903761205052
4632427E13Rik	0.29031636325809	0.782764881719555	0.254255303459987	0.327165932826379	0.439912272065826	0.101762804055889	0.989311957231789	0.437692205657779	0.0836146763766833	0.273802470764331	0.671516582751127	0.554086712883925	0.365175409764699	0.544558038115718	0.18200674014128	0.283953347745498	0.279230781230245	0.326371117923132	0.0494319118458439	0.0187991133267644	0.676540393552982	0.204742580291191	0.957756322753446
4632434I11Rik	0.817971513428509	0.931043704427016	0.729400980378202	0.47488067368751	0.00197623572257709	0.446607349817632	0.120663327270697	0.511023318097588	0.183626486627231	0.239998398295649	0.0911263016267502	0.155632592184698	0.306208380675734	0.0704006510677894	0.0304255902443195	0.0472443776862425	0.561873057813781	0.770473771272332	0.0153226444208033	0.500770169451897	0.0294261487666313	0.0326804939102299	0.420620431554581
4732491K20Rik	0.5112144815747	0.962829007507445	0.238606374249192	0.589673057989295	0.400458794074866	0.571670361407625	0.263249789087875	0.605577191692422	0.485303591920604	0.258573714394329	0.344465411787482	0.670850097678631	0.167360085446346	0.865217389327047	0.926685988724111	0.309632075694904	0.011618153295446	0.299707179715084	0.707989698938469	0.274797361743742	0.605864287482823	0.568721991451583	0.164526064211111
4831440E17Rik	0.79882058811206	0.980411979816017	0.415157766920558	0.361427665018674	0.785626830326321	0.537086368799505	0.415717030259912	0.347081563351889	0.96089842796743	0.45333600963998	0.645851663949467	0.756335933261775	0.979868700524868	0.752780501772981	0.883449391798284	0.190757771641022	0.22151303970044	0.0754418491488959	0.173137463144295	0.00265621891627029	0.5648716738549	0.760415303889797	0.454960378535832
4833418N02Rik	0.40050771800315	0.779109911354692	0.401784609651998	0.137995331091496	0.319263934066181	0.119202497640006	0.0269903484118269	0.130774341080512	0.000663560197071401	0.05282315871909	1.29617494488356e-06	7.18135552561528e-06	0.00229094384966013	0.00454676801781235	0.000119855827344024	0.0267784921464016	0.000105549946828762	1.10603172356531e-06	6.48665862676105e-06	4.36183374392092e-05	0.000143772839100985	0.0848556213888923	0.00543056570041161
4833420G17Rik	0.447057325061239	0.333591219386797	0.922611438215057	0.786492528996469	0.190977071317149	0.665920886159447	0.625872769544924	0.350409889706277	0.810113752893197	0.697518113706366	0.956210923608926	0.893659061349981	0.511924390304042	0.728558535036414	0.432092217961908	0.667198470806949	0.982151473366293	0.734405285499537	0.977085879285003	0.5941550709619	0.67733525037918	0.921231577444115	0.309308119317141
4833422C13Rik	0.772666086831963	0.97782831929501	0.880471056163802	0.525008789110234	0.672934278092986	0.62091104307688	0.846865904071589	0.672132160831793	0.234427448849961	0.823113097509089	0.150806620403528	0.941019482615745	0.905266780583589	0.38472464104228	0.504814340641944	0.439101306140534	0.889017047164273	0.0572680598652049	0.0967956782386819	0.285363614928549	0.462226618823715	0.729623045403704	0.360944873883513
4833424O15Rik	0.209364174056424	0.86873539852384	0.181220304930516	0.305797941310727	0.703540509962533	0.168842400284617	0.00135402978377957	0.000840796283026379	0.00354642569772492	0.0250086449578447	4.32464111229607e-05	0.0206970994565951	0.0221850746030988	0.0781229443571265	0.716405503296125	0.00290062286041576	0.0021845575173722	2.53492271694067e-05	0.000965208014566649	0.0010832094913479	0.00244974870480685	0.554599114645473	0.101920390231112
4833439L19Rik	0.956383050807194	0.132388149631314	0.957991706499016	0.234479382151366	0.00999680104078229	0.181887043738797	0.0855785864073882	0.694316304635489	0.697909129446764	0.671059691368305	0.249274523227404	0.411205783741798	0.0443725321066658	0.989437815554368	0.624177604726508	0.722244320569105	0.440122388662872	0.353639405121782	0.786296092270108	0.242625893638268	0.344903187332526	0.530483434534426	0.719248405456787
4921507P07Rik	0.831742941395344	0.981491576439516	0.495088554134534	0.19776356923526	0.946771659387949	0.363943207744147	0.54935397086666	0.43187147813383	0.310364751005305	0.528060940508787	0.283901698557688	0.469965401464893	0.368429082378385	0.516703738803802	0.958665154439704	0.776938935735248	0.353861929210181	0.103447723842836	0.284655431511506	0.732535328810071	0.178685948724115	0.797971356517042	0.599483743309107
4921524J17Rik	0.239985791181164	0.214334495354183	0.467358557264206	0.434157228957417	0.0163415970863588	0.227657324912453	0.193233687427684	0.000240074939997265	0.00011504548178189	0.155809793496515	0.0219966847437828	0.00889175994160325	0.014156816784564	0.809205222283459	0.484818716344309	6.60495537175624e-06	0.00237924143379406	7.87831074023495e-06	0.00300863755276212	0.000348211859381944	0.00323968236259551	0.972450059239029	0.464827452062298
4921530L18Rik	0.379054256785375	0.983161386347678	0.479936289226414	0.0312222092186364	0.920106524227578	0.228171771617357	0.533291687040006	0.884909275905627	0.325736876255418	0.656718533762832	0.302654670582056	0.377412741957905	0.358559964828346	0.506032308960479	0.98217452158719	0.275613028990311	0.445125275978251	0.311748938711199	0.838400578349996	0.178647347163194	0.693063406483246	0.791746649339387	0.714419308982896
4921531C22Rik	0.301120425440823	0.338550727294626	0.464026064059482	0.0757671607130147	0.475469392273454	0.690088524733889	0.528177627792853	0.630645669301496	0.538035941464499	0.527586678398216	0.518264000458082	0.686558104341353	0.898356972616877	0.969005426263378	0.143771719420324	0.97831629591718	0.628165992050862	0.328993608455434	0.986723915048589	0.383364812446111	0.035628401814829	0.452740236292194	0.973970715549612
4922501C03Rik	0.165286205690378	0.706259374047356	0.499053579947185	0.834757882278291	0.839939398636867	0.0783964366833829	0.125128936039158	0.11107349621601	0.122629732673	0.576219474315123	0.171175615902181	0.728304326912459	0.126934843238643	0.0209576083869255	0.0304039784687211	0.160718897338644	0.0735940704718247	0.00139050763372789	0.0032178683401447	0.532428441679972	0.0570543858967851	0.00826445667282824	0.142604624779091
4922502B01Rik	0.279527887456659	0.266563586617306	0.674754444545386	0.0591778365541298	0.717735254136695	0.860438878258833	2.89870741104491e-08	2.24018764491897e-08	2.11149394443757e-13	5.52131847826978e-06	2.92664556276007e-12	7.39223008473287e-05	2.23768738458556e-11	2.33745720036369e-07	0.447361240065275	4.32629751542759e-24	5.90692324912241e-08	8.34358211121571e-17	3.78665715978026e-15	8.54827437722349e-14	9.4702424591732e-13	0.00132396440182517	0.000708800578482113
4930402H24Rik	0.667033133079094	0.399951423700263	0.366843867204439	0.417587101850419	0.188006581671073	0.44215348904326	4.75607688370554e-09	0.00272353048522188	1.19383602316277e-05	0.000665043521121162	1.04298191314854e-05	4.77166019933186e-06	9.18206883799007e-08	5.45624707386829e-06	0.24922690910836	2.00462099450801e-07	0.00152442351865275	0.00179110607461506	5.27285138215532e-05	0.00719354629440248	1.16099369939583e-08	0.0277388899124585	0.0256603042521031
4930404I05Rik	0.695755061185847	0.969813455849211	0.858578629917126	0.486474150613937	0.429585427309916	0.919786073491237	0.537024653666612	0.679031281638839	0.763086201055775	0.928631103755833	0.504270544537353	0.108886287036839	0.640014918445481	0.909101787167685	0.514046825104306	0.621793681088819	0.00867280163842646	0.357031372051474	0.525932017267061	0.471030689201968	0.764493295464025	0.639932840005072	0.467468161305381
4930422G04Rik	0.0853269848437468	0.882200857591216	0.53011444395479	0.708435585459765	0.256969621420776	0.0347108431070266	0.083453348360859	0.0418324796316746	0.069878160110715	0.420486680903205	0.136911125373443	1.92871880909084e-05	0.000135803842748439	0.00297866467173962	0.0733950111092344	0.0910793369962168	0.489954208690179	0.047249203572713	0.0088409662684709	0.0827859882893775	4.48256722858062e-05	0.631562645616271	0.784471950882196
4930427A07Rik	0.593827189882942	0.957774964046605	0.618213266850367	0.261358181775245	0.0254002086484519	0.159835772317739	0.10122725254276	0.448988628472388	0.597899896392512	0.0262748044563207	0.748418329240076	0.15433301193191	0.48558040587947	0.666477181206944	0.086766511403854	0.236430489032641	0.0401930612437511	0.0565302350818747	0.341017265244868	0.781700832823882	0.00554636009368438	0.669915287088489	0.541673737699115
4930430F08Rik	0.69313581494112	0.777494592152099	0.743917905110724	0.547429875991722	0.669731394576786	0.818646517478753	0.399507527524327	0.82765066134857	0.474743432054628	0.76015858497641	0.229588659997429	0.928371914918834	0.905695591188387	0.154554308560712	0.745932496113869	0.504945983234084	0.291011524589874	0.772135087278061	0.81791028039383	0.125522968638227	0.874330617213556	0.966321202690767	0.649129888795559
4930444P10Rik	0.544224524466245	0.962983333369478	0.00098019035453287	0.767668623565603	0.226118610067744	0.71566672196975	0.701508508598161	0.531190216077628	0.983124541730376	0.800687352547591	0.284055575803772	0.691006812572169	0.8687813797016	0.514838618043036	0.943373032075108	0.247714938960994	0.753616253217733	0.998463155684635	0.240605969992714	0.352434082608173	0.98704852345944	0.588377633056536	0.364507307170849
4930447C04Rik	0.79882058811206	0.980411979816017	0.415157766920558	0.101852125172403	0.785626830326321	0.537086368799505	0.415717030259912	0.347081563351889	0.96089842796743	0.45333600963998	0.213127221652767	0.6539192180476	0.289748988874543	0.442953855839188	0.24071365850257	0.0367617739357714	0.245877826482821	0.0754418491488959	0.00392297298376	0.139835379989951	0.141405969313554	0.760415303889797	0.10864285189756
4930451G09Rik	0.77907450063837	0.976242094372582	0.861409756956048	0.499332385270191	0.185859677942499	0.169067339350937	0.33566537037176	0.698445271197432	0.445237035640682	0.188331764733005	0.468512951463425	0.127583379581239	0.918795486550082	0.393940554914567	0.215422336342565	0.939716769374336	0.0978754714844196	0.23260084892373	0.783791314215308	0.699821625299158	0.119113701158623	0.735810942845872	0.376223489331944
4930452B06Rik	0.512113178265819	0.947249990141432	0.44310199002408	0.0979633069271474	0.388503393027584	0.702134898973953	0.877453569365721	0.11823429468275	0.465770522488829	0.501409259821952	0.657765967905301	0.714515617006635	0.805575225932651	0.106611924264521	0.22497571664019	0.532729002378834	0.199018462191271	0.281912631599211	0.216702232730433	0.737352916316191	0.390737415708879	0.79773436110992	0.985191543810323
4930453N24Rik	0.734168677267521	0.51508301451438	0.59734308072448	0.107685481016212	0.744080544760701	0.190628553108807	0.473280804105619	0.235166688011666	0.315444656223283	0.0315658090847784	0.604270263001534	0.587406763585833	0.707412812186509	0.0888167491612723	0.302729358787303	0.726887410354091	0.718151463429498	0.804515220802427	0.794092035283219	0.396680378057596	0.21296740661485	0.0146405917148742	0.983161791424538
4930469G21Rik	0.878852111924022	0.988326598995166	0.624729551536278	0.909944652288746	0.756946067856566	0.373346675989148	0.891267082731421	0.183374562009494	0.495752457316779	0.652753371771303	0.620800545479805	0.341867975718927	0.524504835897086	0.645243705450001	0.123669370880986	0.62768597810174	0.140003825945214	0.179552173979724	0.0294985691353635	0.208284391105835	0.944053083766096	0.340201381360943	0.225831455557595
4930470G03Rik	0.831742941395344	0.981491576439516	0.495088554134534	0.716455612309308	0.254360191518059	0.363943207744147	0.750684780842184	0.924548028736119	0.934488227340311	0.528060940508787	0.283901698557688	0.123093241880683	0.843917367681076	0.516703738803802	0.250093102451082	0.578196620966342	0.353861929210181	0.88092477143906	0.284655431511506	0.732535328810071	0.178685948724115	0.797971356517042	0.144773106734914
4930473A02Rik	0.878852111924022	0.988326598995166	0.517187666287796	0.313056850433679	0.756946067856566	0.796838291998145	0.891267082731421	0.807427759025189	0.646393522348234	0.492734088213946	0.620800545479805	0.341867975718927	0.524504835897086	0.499325293308911	0.691850218619231	0.585278401423899	0.0945431878237597	0.179552173979724	0.241436845710116	0.803602742733625	0.27831227873676	0.855244581526475	0.936901325710724
4930480K23Rik	0.746660235349188	0.975073623399916	0.302388902522568	0.693886731674835	0.1544689459903	0.139372832504265	0.695697797012207	0.85978327291215	0.745975727258701	0.342493150039071	0.639490450403388	0.354548382723048	0.804883691461416	0.924674392011749	0.670774663372349	0.760479884897185	0.414531861300869	0.0436305130147885	0.208153449851538	0.96999591884873	0.483048577458935	0.699166335379027	0.652960010441653
4930500J02Rik	0.784051570001033	0.974870557206274	0.378966511669104	0.47931692636953	0.708738947105936	0.652523321534128	0.0814196951757382	0.673891180676496	0.222432930899343	0.414871592936891	0.441042993594058	0.00664034110528089	0.260585404134754	0.401313646969148	0.220139188519303	0.407673137194546	0.190392550961049	0.270274603373849	0.308228538814716	0.0819057423907433	0.482598861149702	0.740688207722441	0.446569989799047
4930503L19Rik	0.614747267381254	0.845214968041248	0.392189540513004	0.41985704744494	0.673261816346806	0.353996614870028	0.101283428696517	0.15277389325445	0.692614841173083	0.368460821244864	0.107500097524194	0.290091565185596	0.37705038505892	0.324873336565974	0.696991556649416	0.569879284969884	0.452449280687902	0.425959463598409	0.61955444589485	0.952190695997355	0.250795407887271	0.123470318948975	0.716639431718162
4930506C21Rik	0.825362415111235	0.983161386347678	0.697578429482052	0.748807932218349	0.245694768902451	0.0570534478394908	0.124951541954682	0.102909516791961	0.325736876255418	0.515704982640386	0.0602754137169489	0.949203530865204	0.358559964828346	0.506032308960479	0.262243052695673	0.0533125733839539	0.0704785251911041	0.0999588150698157	0.305120760608034	0.258378868493368	0.173585333205059	0.791746649339387	0.575950546004575
4930506M07Rik	0.278991487722735	0.623319060903961	0.732026897297507	0.118479121492711	0.81151826662535	0.938196681744498	4.44035741645327e-07	4.57151308121327e-17	1.06993752162431e-11	1.05977714635229e-06	7.29351616881014e-14	4.61715774037677e-07	1.95392668802942e-09	3.45737190928275e-08	0.00441777332431646	7.15001920259444e-29	1.5362912210222e-14	5.27929763623611e-29	6.65535456970185e-20	5.30133749033269e-19	1.23157101698661e-11	0.0739580075708313	0.00122216772876813
4930513N10Rik	0.805284402047608	0.978838221589306	0.429254360273361	0.338454048474534	0.21696751366608	0.513822077040469	0.365492496647272	0.327288805713299	0.937184013679233	0.725273558636092	0.778292896389224	0.299184707041776	0.298393875632919	0.740243204570704	0.247555048920888	0.319808093185009	0.648706770456735	0.479307954173179	0.520776022931282	0.43307561009441	0.730646519336223	0.766688031639803	0.312079288060018
4930515G01Rik	0.888847169540372	0.9855297051497	0.651462528879126	0.236333884608901	0.435592252277608	0.403247577254851	0.931337561222697	0.161895978715316	0.46306483180649	0.674331799972062	0.564740591510495	0.0584108164481495	0.54406481208948	0.664131870022168	0.00642649858980718	0.102536916820947	0.705525091493002	0.828227931820662	0.445768167838911	0.485976440135449	0.299347114529982	0.865178046600351	0.99353673297155
4930518I15Rik	0.753039368349324	0.973548499144204	0.952854924410681	0.667369194590126	0.15972187063499	0.543182739885221	0.704769300452208	0.114554531779515	0.560881836935668	0.892051317413574	0.070237450528278	0.819335074184004	0.458858886681484	0.339827326831439	0.686964901054433	0.08429117586896	0.188810065508894	0.367545589465792	0.470443436965345	0.199411352838402	0.388717592706029	0.488643496516159	0.782438954982455
4930520O04Rik	0.491125640871024	0.966843771936727	0.256551162980772	0.967460277108403	0.453293259341574	0.471659119567843	0.168880093365999	0.321372670549343	0.801690341124626	0.954992191179412	0.9159852122192	0.296109627010138	0.657699923263485	0.269881807061501	0.537127570315797	0.154653318002126	0.608458074737261	0.121157038831052	0.519305323870727	0.00905363684345232	0.269786365449721	0.65085970084944	0.922464927446461
4930522L14Rik	0.379054256785375	0.983161386347678	0.697578429482052	0.0312222092186364	0.336918363376657	0.865727657078297	0.230268266433238	0.884909275905627	0.909709382588853	0.123834452148115	0.13020551814215	0.377412741957905	0.858355219727565	0.667692927152437	0.98217452158719	0.275613028990311	0.0131938477923425	0.0578152107825258	0.536816004872647	0.0505494134353357	0.567748033248515	0.791746649339387	0.714419308982896
4930524J08Rik	0.633076610880909	0.958922982803099	0.198037541864638	0.284443746886716	0.286613182003469	0.654441762692041	0.935884965551316	0.354142171328362	0.910978584080601	0.553378674213037	0.205907307475479	0.140797318489474	0.471877114070792	0.58065328903129	0.571401344277177	0.807457491871995	0.628322737693557	0.454377165595367	0.71094722872536	0.5692814423367	0.880847329105006	0.633451688736555	0.410984446017894
4930525G20Rik	0.885121316818169	0.986761889638812	0.50263279570519	0.286071985809734	0.423003348633903	0.150904395958613	0.308724996580059	0.766413877601244	0.668305750632541	0.666106490356358	0.586537078637217	0.274569044537861	0.536466345320938	0.65687323191221	0.472939685549088	0.65901558000643	0.510824423953856	0.391839954795499	0.0718581041557434	0.192578397011598	0.211072538800244	0.861420547802509	0.267066296217684
4930538E20Rik	0.431783680848841	0.899498609993308	0.222587676961163	0.92768421199402	0.125054615003419	0.359152373190116	0.129297010473124	0.124905756044214	0.0354699017335074	0.387231138674728	0.0236733796702636	0.135411556141637	0.0143943830421604	0.365196664771029	0.306409733044652	0.0163390820620959	0.0196780436840874	0.00941944492789813	0.112679217593039	0.419431688203229	0.0790957154919574	0.713483177848648	0.178286649386513
4930546H06Rik	0.531874775549602	0.837231071422942	0.414489062907083	0.345669007503695	0.688222114177736	0.108998830162329	0.624174637010488	0.332230733537402	0.611511129438006	0.767633031076393	0.177612745069215	0.43107838415693	0.50955253589479	0.49383591415012	0.670550314393928	0.966054142525758	0.121276886377465	0.129913614615774	0.250822411113509	0.758318626204316	0.971712255696225	0.902219868187232	0.152688142555807
4930550G17Rik	0.805284402047608	0.978838221589306	0.0140090887122647	0.338454048474534	0.452943884173465	0.752473519150429	0.101004529692417	0.327288805713299	0.258544230505853	0.464973180055851	0.616637621677822	0.631490423441982	0.298393875632919	0.452965747672776	0.904734080959467	0.575058348253793	0.648706770456735	0.907883013203617	0.0302856405564046	0.43307561009441	0.145541943667247	0.766688031639803	0.882787634162569
4930556M19Rik	0.836190723970234	0.980090748718932	0.667827091909258	0.693168061008016	0.966130345462856	0.241537648154962	0.207738937573222	0.0704551218265707	0.247982367454613	0.633697565470045	0.0236591810529965	0.34659573192669	0.191430754654324	0.6473521908914	0.305321609938558	0.172209594276684	0.963061683172548	0.0510636162927316	0.585487839830821	0.646102753399205	0.010043988265962	0.0518825419902158	0.168307264969856
4930558J18Rik	0.836190723970234	0.980090748718932	0.505864575684777	0.591953384033569	0.260678603575849	0.348296841378743	0.0292467284093631	0.00726078773613174	8.73125812337774e-06	0.536933842492583	0.00191058160846942	0.0782401231367918	0.000467767556868463	0.6473521908914	0.305321609938558	0.027631229884853	0.963061683172548	0.867028188223402	0.170851866268148	0.19802708322339	0.000383522023306431	0.397035640177898	0.168307264969856
4930563E22Rik	0.441659565105874	0.932265589065168	0.670235381244118	0.941472549466319	0.0896309609355326	0.150562756948104	0.115549273787645	0.305390358030583	0.154011966494559	0.113427593031207	0.758098491665497	0.660797672524253	0.598099633837802	0.848752593578712	0.340817692192491	0.676071436116942	0.985100433716553	0.171844889721539	0.780059298135094	0.642086638825923	0.72513150878662	0.354184668991299	0.993822670901858
4930570G19Rik	0.77907450063837	0.278912018230734	0.36881278509032	0.355057916353697	0.692818538881123	0.638422345494291	0.865561062831076	0.698445271197432	0.445237035640682	0.808333359025063	0.99411315304707	0.543993328391749	0.257075364292205	0.393940554914567	0.787408504746562	0.0349893451612624	0.561310784537869	0.729084871275542	0.660887707134005	0.0778541932578404	0.900728332048009	0.735810942845872	0.124214558966821
4930570N19Rik	0.851998817698035	0.985744037846498	0.549912579789662	0.705910502567299	0.22354716313527	0.277438426127349	0.687500671173866	0.605942285985015	0.40536284063667	0.574697207000606	0.432070256924332	0.198039812715096	0.436919200901427	0.573570118344261	0.837626502369255	0.0778629844326929	0.476641760528989	0.133320367514157	0.0148952601828268	0.102378443450461	0.214344193304308	0.823323734294361	0.17552547050352
4930578M01Rik	0.495584383084788	0.94308695377659	0.939180908503744	0.763934027377367	0.153356422327954	0.105615960102048	0.819460223301576	0.275688314446112	0.0560989523532167	0.965166989354805	0.815713785521835	0.130879119814049	0.620586340492676	0.99612761503424	0.62568209265834	0.0833366344243856	0.986153571455699	0.946628754499888	0.0741641518005348	0.546064540178604	0.157563539831338	0.413103256756282	0.703787535273811
4930579G18Rik	0.268080563343853	0.924399448636795	0.534356042581714	0.571062111544456	0.963471259584385	0.84083150273438	0.225035237238513	0.868049693979952	0.23997742342899	0.623097528042394	0.801411716602672	0.195099325434846	0.108212309618428	0.244094129974017	0.0642696048716208	0.371482513020775	0.0940614057762669	0.0267378383282957	0.0087831126658498	0.384445528060964	0.107009815129081	0.272213901287583	0.52447231666523
4930579G24Rik	0.194054548976663	0.320172646160714	0.326689637889259	0.288787866950531	0.944813340413497	0.198724430612706	0.0298763271893826	0.027810267076441	0.000140157230937025	0.0491542702824411	0.0189804064975711	0.223783530178366	0.00313669975444819	0.00910827851437188	0.688496339619154	0.00209714349227485	0.380338461500245	0.179733667860626	0.14558485765122	0.397654208062286	0.408420406039803	0.256615564746225	0.976876945031123
4930579K19Rik	0.77907450063837	0.976242094372582	0.861409756956048	0.900807509869436	0.144082711187729	0.638422345494291	0.865561062831076	0.253488535918221	0.824833949363293	0.406325694511398	0.468512951463425	0.543993328391749	0.352666963678169	0.825606897680051	0.215422336342565	0.514136683253786	0.869350519934352	0.729084871275542	0.323421488303741	0.740857980315999	0.473447143262552	0.735810942845872	0.93824418684928
4930581F22Rik	0.0992374794666148	0.955033230193954	0.711381975924008	0.153460131293268	0.765774504682056	0.326182444529572	0.052764425624315	0.380679770258668	0.563915153586041	0.0130800874668196	0.43863653929432	0.848592412538785	0.925905512224175	0.133904946811674	0.897704856554089	0.799765070353349	0.656122619735664	0.648713390812333	0.913851573973314	0.568197297605159	0.448848078986559	0.577047478695405	0.725711733073273
4931406C07Rik	0.862741183800832	0.646896607461679	0.319469893702315	0.181105241490991	0.1565686153048	0.329813301074231	0.0750877567177711	0.0967315015257567	0.138132785859686	0.761981833280338	0.0132738983710552	0.0181835246236852	0.0473103675366031	0.0701518945106127	0.360573501812816	0.0213172856227518	0.773042287898757	0.0399601376611659	0.0222828731165227	0.00360926092288107	0.171789428205886	0.199247559642059	0.0663162738035631
4931406P16Rik	0.696788069846002	0.367649051907575	0.640211662396156	0.208078420289952	0.316184288876696	0.697097529453073	0.326215602526753	0.600975642238775	0.952265630829155	0.830597747896944	0.458260986056949	0.83087237234803	0.511198717876011	0.878813861394714	0.556218369150517	0.797168318804401	0.288980525795257	0.0784218159441273	0.840944918104534	0.436329363798382	0.276385701206438	7.28924436979642e-05	0.637835963905021
4931414P19Rik	0.275278936209871	0.903249935650722	0.372070008001726	0.744048222974521	0.626710142874141	0.515118240925524	0.872178906709941	0.610663666765318	0.56276911413888	0.109424482875626	0.661731303868262	0.89205813711364	0.175200245929138	0.717283843656244	0.493080389850607	0.17271544458086	0.665251721607221	0.0346809192186251	0.125511113656193	0.652680280592664	0.641659437595001	0.764393468991042	0.973290480949691
4931428F04Rik	0.448342125261503	0.598515190870975	0.916922377680726	0.22229473650852	0.715610608728483	0.502735762316637	0.198313450212968	0.198835220086785	0.000660600239281482	0.178143307335762	1.36802809725365e-05	0.00031777484240849	0.000530229969364077	0.00279338249824859	0.0773294435207597	0.0100859784181095	0.00198770436098643	0.00111878822662449	8.93189419538877e-05	5.34850384568677e-05	3.63283239114233e-05	0.105887522841001	0.138849386652214
4931440P22Rik	0.38963617079977	0.931473134797598	0.825107835807718	0.594934785497894	0.0672015873937402	0.260833349738499	0.645934866604445	0.235356813152802	0.665750521343941	0.755994005117996	0.474175450221693	0.0175357957103433	0.75621856003112	0.744144791993722	0.562424045409534	0.31983964849793	0.45637323745314	0.149524283217947	0.518195535576619	0.0378604766890851	0.687007635234512	0.302816022966434	0.532569874153858
4932438A13Rik	0.866508143230377	0.0842973641843256	0.0532150995750444	0.90042901470698	0.560340356420211	0.480342863733046	0.0514560743097939	0.0677937982139109	0.0769740768001225	0.0149236337815897	0.148435564017664	0.0168345834513415	0.217188112129621	0.00433664976883187	0.221088716478222	0.000373541024081121	0.00136584126139231	0.0181232339162125	0.00451677510292134	0.00116685700840983	0.355372460167852	0.282196898426904	0.0384735344279084
4933400F03Rik	0.851998817698035	0.259354236009835	0.549912579789662	0.1671667216504	0.307343627202749	0.248291573658407	0.55145380831671	0.605942285985015	0.778099705293653	0.582280207284481	0.886307732322943	0.198039812715096	0.736340378714941	0.583442336039266	0.837626502369255	0.0778629844326929	0.476641760528989	0.595058208721458	0.244628158770583	0.465378380338666	0.85405546819386	0.823323734294361	0.732619908702059
4933404O12Rik	0.77907450063837	0.976242094372582	0.861409756956048	0.900807509869436	0.185859677942499	0.00162546302099235	0.156298243724275	0.705988952880449	0.227800708508454	0.808333359025063	0.459509098886492	0.917663886901115	0.918795486550082	0.393940554914567	0.787408504746562	0.421592431661005	0.362894966707938	0.2642690937974	0.783791314215308	0.270531298516915	0.900728332048009	0.735810942845872	0.46543759820182
4933406C10Rik	0.727306211961359	0.970901243080725	0.275497023553213	0.354042800534887	0.861556346571129	0.463304136950069	0.207943432565216	0.934414720670581	0.643487836567766	0.303116066499428	0.251050663719221	0.0149554594131815	0.203858409417104	0.997320835222694	0.731625521674938	0.0613147492713976	0.322962079544359	0.0344922781809471	0.115095876967888	0.391185144473114	0.320044156807668	0.675262573080057	0.239257553520937
4933406P04Rik	0.885121316818169	0.986761889638812	0.641364059205118	0.22872876960743	0.423003348633903	0.391662102854993	0.308724996580059	0.436948997082388	0.668305750632541	0.666106490356358	0.62622303354303	0.928496108525542	0.536466345320938	0.0677493162957708	0.472939685549088	0.142365926819274	0.510824423953856	0.185867425089824	0.0718581041557434	0.470426171798332	0.211072538800244	0.861420547802509	0.971568034986089
4933407K13Rik	0.9335210715696	0.922004527857003	0.981278458394939	0.143635145414024	0.0436350948389746	0.249488713293246	0.104917599267841	0.0525832890713296	0.896336075644221	0.634982676894342	0.829655260271312	0.578453366102685	0.298564724664614	0.607558092494848	0.18959506496895	0.271078935646979	0.475702604922569	0.27810161291149	0.916979698807013	0.399780788466365	0.814152778841516	0.916022448030425	0.139480334658386
4933407L21Rik	0.851998817698035	0.985744037846498	0.607229433839185	0.705910502567299	0.307343627202749	0.972710691778839	0.687500671173866	0.605942285985015	0.778099705293653	0.582280207284481	0.283895485914108	0.160575661307875	0.146831874211995	0.583442336039266	0.837626502369255	0.400334596553369	0.476641760528989	0.595058208721458	0.524965687932482	0.862343232173237	0.85405546819386	0.823323734294361	0.732619908702059
4933408B17Rik	0.323960619277589	0.988326598995166	0.00348488344292509	0.909944652288746	0.756946067856566	0.373346675989148	0.3278882869016	0.0536520111481592	0.646393522348234	0.492734088213946	0.113867477451435	0.958750331106721	0.524504835897086	0.499325293308911	0.455146793065707	0.129604404454639	0.0945431878237597	0.409368116583649	0.401296072368601	0.803602742733625	0.220774465658026	0.855244581526475	0.936901325710724
4933411K20Rik	0.478117476491653	0.695823057632317	0.137247704948914	0.412227677711286	0.885159099844831	0.845397149917156	0.19386254894524	0.436018001114671	0.0933412541978152	0.204563724165659	0.0805995090457286	0.536566231432726	0.26557811573412	0.435294887402651	0.27779929673786	0.412324020848858	0.929642933591848	0.428953486801622	0.80943371243157	0.0924171539747037	0.0797227308565691	0.641279726161616	0.446154406938504
4933415A04Rik	0.772666086831963	0.97782831929501	0.355949211427801	0.339825640128303	0.672934278092986	0.62091104307688	0.550528014882213	0.729169426743409	0.423867679318884	0.823113097509089	0.442290534402357	0.524822525096264	0.905266780583589	0.83855229797546	0.768829536840728	0.439101306140534	0.545976852680736	0.714457784589197	0.63405966707486	0.285363614928549	0.462226618823715	0.729623045403704	0.48965573666673
4933421O10Rik	0.650014159283893	0.953808204711783	0.513958422334733	0.466151793651006	0.227183266424224	0.856819505542787	0.336206079632216	0.139910438854467	0.755263389037085	0.793015945792588	0.885281181331662	0.893513013607367	0.793878690615981	0.819947743397025	0.240272467776065	0.804489201668264	0.12785360320092	0.0242160167873382	0.917558805564934	0.784693261099737	0.56866550710912	0.738752953175735	0.0502006645234486
4933426M11Rik	0.587999279665613	0.795549951935849	0.36273956225647	0.922827825178396	0.00158001469239776	0.963108091511097	0.440515535476985	0.168864936403324	0.00774172978774314	0.255047171746614	0.242713337653413	0.541481975477503	0.201077320628485	0.960339372220424	0.507830574557357	0.269822262954311	0.278465946230373	0.373439408712527	0.553492998141049	0.0479052745590128	0.134393250622574	0.270566310053057	0.598389331563445
4933427D14Rik	0.662500499592216	0.624661658642555	0.941701157128836	0.0865744559573131	0.429576674115762	0.878827466395377	0.274924110921945	0.499974721576019	0.0945400215202576	0.379229190282328	0.295868325430754	0.473246460910112	0.344637365040684	0.119376472950533	0.625705860340752	0.0406865964971973	0.0320165624846937	0.325430316039438	0.229162910618637	0.0442333941826461	0.197193743815254	0.0813412500647866	0.0785516931071418
4933431E20Rik	0.412764893177826	0.903656477032855	0.688854468353532	0.340047770109531	0.137405626410992	0.90174708710288	0.213002593578857	0.0222528646270298	0.00134451787556036	0.00795047700764633	0.0135291955523118	0.0830696785835978	0.0101971012567854	0.393303208292468	0.438208635220325	0.85395052503753	0.524540000531482	0.649366336147795	0.00203473801461573	0.0119931963051901	0.0174864267003578	0.588147744769481	0.145166566090389
4933434E20Rik	0.868541537025185	0.456265661759928	0.361310603305443	0.0110675040167029	0.391930102159789	0.188612732481651	0.39524395604375	0.821286926481916	0.542744305890796	0.775538671473434	0.353837630840076	0.23070275141158	0.33350695385589	0.914878520885861	0.585975312090778	0.672992485655519	0.0325226649675135	0.704957839905752	0.809364873098964	0.448496122835314	0.686148020974691	0.770128316106175	0.505698326255645
4933439C10Rik	0.112672539281829	0.804907318218745	0.619980035147234	0.333620902680098	0.813236832252756	0.192518124912677	0.00201314153540335	0.131441541497784	0.00937156321897877	0.016277134286658	0.00213749620578158	0.0109466404593574	0.0021056731726847	0.107488869733418	0.303689314754825	0.00016478122700041	9.10758305305755e-05	0.0282321280191907	8.01749074725483e-06	0.426137600278274	0.0185280170541507	0.0809243845803231	0.0449202934122052
5031425E22Rik	0.406626653359495	0.824081616384259	0.649882842920653	0.129023730215039	0.276765932219298	0.0725830458022407	0.594525229874688	0.395532030081635	0.671403722369628	0.0451918895488479	0.755659100987704	0.705690744209682	0.995750701444897	0.819435878326099	0.378032992258535	0.600039585045259	0.314236800123787	0.399181053168527	0.262364990583589	0.0860112485134199	0.721451068534078	0.349286029387727	0.069208480115192
5031434O11Rik	0.608876196591996	0.952157205813767	0.265523926361856	0.325254745827711	0.22770025185905	0.994122153681792	0.734919368345154	0.565259394025894	0.304938848104942	0.188948509866854	0.11142397594221	0.177797709532171	0.384963989336005	0.18228047534498	0.747078685516638	0.246450033106405	0.778775603052131	0.631419654702503	0.153929708570237	0.57053098222633	0.108368974439314	0.516311027811944	0.506450041310327
5031439G07Rik	0.452866322896282	0.82162512142452	0.533773064998277	0.680561818834165	0.304883680370894	0.566931823060774	0.39270918501687	0.119626172317408	0.200626723354778	0.985722073477546	0.353527480847174	0.749990886762335	0.183773165456554	0.349129963327814	0.256842188962791	0.0997276012378864	0.4968418293881	0.0488163074236098	0.0167190025143644	0.548994719960363	0.0992247000760799	0.77946971320109	0.799713900618321
5033430I15Rik	0.417880773733467	0.931043704427016	0.741191541399362	0.237799736539838	0.881180084095384	0.769170887834748	0.000112838312318392	0.26262744982399	0.183626486627231	7.03958331248612e-05	0.401972469318372	0.155632592184698	0.10442628685268	0.790817338803687	0.63767075301605	0.475038142504255	0.310683196390582	0.29257931055954	0.726034392728564	0.564020455950069	0.0294261487666313	0.0326804939102299	0.420620431554581
5330416C01Rik	0.746660235349188	0.975073623399916	0.97215819780665	0.268471982997407	0.578012577051096	0.828351510585786	0.695697797012207	0.582928366943045	0.120718753571336	0.342493150039071	0.0635953752795898	0.679207351731448	0.804883691461416	0.245924492049858	0.630218231175708	0.760479884897185	0.0467006851871285	0.379293445355501	0.449127524824537	0.189596673886191	0.929289302406381	0.699166335379027	0.227635422021781
5330417C22Rik	0.79882058811206	0.980411979816017	0.788766579551424	0.431626911371631	0.477346345100816	0.731932017769997	0.415717030259912	0.481193903775853	0.00169356105757504	0.45333600963998	0.266384811970894	0.285107497766053	0.289748988874543	0.442953855839188	0.24071365850257	0.0700022448598617	0.22151303970044	0.00166564133114074	0.0925677602736069	0.414260723835312	0.5648716738549	0.760415303889797	0.454960378535832
5330426P16Rik	0.562337505404336	0.950998837578039	0.531919491163087	0.381947519653893	0.508841489492977	0.0438236370575349	0.699238613263829	0.0137216957343156	0.342267751190644	0.592498879587206	0.758481489151683	0.558781866585692	0.810780480980107	0.572309529675976	0.851276184716106	0.0873672870872762	0.640436429403105	0.0110334246361158	0.40698551082304	0.858639863179398	0.586576093545674	0.486198177484433	0.417145392484784
5330430P22Rik	0.885121316818169	0.986761889638812	0.50263279570519	0.945442576658591	0.423003348633903	0.150904395958613	0.915620086172587	0.436948997082388	0.4761439415118	0.0658816422771705	0.586537078637217	0.361175818177232	0.602260256891322	0.65687323191221	0.117168525610688	0.558889445915742	0.510824423953856	0.391839954795499	0.829507050855228	0.470426171798332	0.922396112450167	0.861420547802509	0.237552286086268
5330434G04Rik	0.0779263889068147	0.0555262503248153	0.898106138464769	0.381527122225648	0.520694472228668	0.612492274793841	0.690261166395718	0.391360343465763	0.156900756944439	0.119654781272224	0.332922957379813	0.0167532932098726	0.524976191792384	0.0382024707649481	0.293347196705033	0.0114440417366486	0.0171638230202796	0.374194484424318	0.0952606104672904	0.0926824351352896	0.214037054194811	0.410619318767631	0.0439166230229474
5430403G16Rik	0.664576576723707	0.948333509994746	0.387887108679175	0.0924260958406916	0.00294147841446096	0.0301687082053891	0.590327122221007	0.481990189383878	0.621254103543677	0.0696169588170475	0.709239661456331	0.530645577291485	0.292522842732893	0.336501469224637	0.0613692166246385	0.634886136521445	0.0619492516535818	0.444692780934958	0.944400322960014	0.290968398199147	0.302885849519693	0.177063480990874	0.0207946115551723
5430405H02Rik	0.576853183487416	0.385690944310722	0.802630542077174	0.971053959834501	0.319468365854799	0.984201302574062	0.625073748067884	0.118574951517422	0.492894073390529	0.650969156064843	0.593207763888991	0.860625384489443	0.461939665241109	0.393926319759074	0.191745679464599	0.513554265415539	0.702639195499655	0.566083901543764	0.356834328445189	0.946360628620762	0.0218860456438943	0.483249302447368	0.167884536793874
5430416N02Rik	0.150411388195149	0.219826971031776	0.375131169853615	0.868382051890779	0.872982834470936	0.85139947694816	0.490750767498021	0.463014201227692	0.280909420295871	0.108758903154738	0.909598153869952	0.844331773558388	0.109740575426254	0.370268773594778	0.853873862498439	0.403281833073283	0.58885195804362	0.732927315498741	0.453387127413545	0.744503288807655	0.300957067894619	0.468273285184152	0.108675005996396
5430417L22Rik	0.72691350856594	0.886727764114367	0.445668446769227	0.594777730537336	0.329707704970023	0.246705821722113	0.929740976012561	0.165742120439265	0.761909068702643	0.322799298875397	0.642446520376323	0.852010066762525	0.324662036264968	0.354717791996933	0.351635540178956	0.719130021095464	0.367796662082254	0.00221752175123112	0.800483423037687	0.140711813124091	0.418891910489705	0.584849387051485	0.673193928464524
5530601H04Rik	0.888731034917243	0.659503688825797	0.0557565026500596	0.0116201950260312	0.735127916405218	0.0124043399743759	0.164504904492742	0.459503250591498	0.245808278937662	0.936680411873157	0.427592618109899	0.911232303441092	0.149192419430663	0.395770379167934	0.670002925009664	0.101334290868979	0.943942845385038	0.543237683854347	0.810873977799104	0.144641388488398	0.165288857576471	0.427990015120502	0.571939718136171
5730409E04Rik	0.670781616123075	0.96713731132452	0.226171753782635	0.648350397506791	0.371458748099327	0.330087708254362	0.126187036539771	0.0921105794356198	0.144587944996669	0.428556717038453	0.14343043444321	0.624784190969075	0.572167929144041	0.241900106513385	0.412407200696131	0.807341590566077	0.634006431524245	0.151017137981491	0.770525049396979	0.0566182517657504	0.213335861904048	0.611121217921892	0.602450764461204
5730455P16Rik	0.70991078675414	0.537625257535116	0.700498373129638	0.576251886933956	0.851984680193769	0.488836964247206	0.0861549354244651	0.13283058045922	0.892691648522291	0.00759932878227484	0.321182110602248	0.448673299569371	0.688856817440603	0.927643161347186	0.702806899394213	0.0477291823408964	0.0991038651644917	0.249509450593894	0.140027578026792	0.143831502431549	0.25392448568106	0.293654614821457	0.504408559227459
5730480H06Rik	0.323960619277589	0.988326598995166	0.517187666287796	0.0011431321558652	0.402872228172292	0.373346675989148	0.3278882869016	0.399259235939977	0.646393522348234	0.652753371771303	0.587016148584949	0.958750331106721	0.100303502063116	0.0700660991489395	0.691850218619231	0.62768597810174	0.140003825945214	0.179552173979724	0.401296072368601	0.803602742733625	0.220774465658026	0.855244581526475	0.936901325710724
5730508B09Rik	0.243096205783871	0.887280558224726	0.974926564312779	0.589474000198764	0.411804774037937	0.496585046067539	0.649794573346602	0.0278047204378687	0.367482477842857	0.0371891819938325	0.670425929321348	0.221434323234332	0.112351454144712	0.117367538532051	0.590552302476633	0.466856278474657	0.388484912077635	0.00158422615124461	0.887364153719653	0.699657825658691	0.0200072093264982	0.683767412060477	0.418537621079725
5730522E02Rik	0.330597037429036	0.916424177231879	0.98660333713219	0.173335931760101	0.568267143149099	0.471741700092424	0.204357291978806	0.393546923868127	0.0204827589541828	0.0735896557504334	0.0556957697314876	0.265334364309525	0.0292652086533781	0.0695205625081283	0.176304030422849	0.00504868434393163	0.0164498754570439	0.00129486734711837	0.00017605744328544	0.00453731249409328	0.0978315766957048	0.269590132888383	0.124255082223531
5730559C18Rik	0.754653468460464	0.933559602011196	0.369714342863165	0.367392547678571	0.625608149552256	0.241160653431442	0.638866922058939	0.355854602577158	0.350096451413644	0.943815793796274	0.000735568784689224	0.133723483747631	0.205849025574866	0.540640960281808	0.0401484795005879	0.0176500324694343	0.0451373444026736	0.000612035246390002	0.0113595194226642	0.84935776048104	0.0424858807521568	0.874101905980952	0.102454936072536
5730577I03Rik	0.453524408210624	0.93781365765404	0.822958147516134	0.341670091497414	0.595477247841853	0.22729956629979	0.593697059244772	0.389287138678782	0.420067896362711	0.118960779220982	0.735059640616152	0.482753061528477	0.983131693705084	0.389278390983809	0.367257545064211	0.505947814177422	0.227924093021112	0.0793435336076894	0.65853951197191	0.0178559102086482	0.281279774117056	0.889757451767756	0.697617068750373
5830415F09Rik	0.338677094509705	0.911524372114683	0.818453147525099	0.601828483576883	0.912872278478025	0.69311428706681	0.972221735360257	0.11383946029757	0.563538229559262	0.597786175401674	0.69259935728153	0.590852978781364	0.413199120241713	0.0943831274614195	0.6832645944458	0.390675547574712	0.493230190446515	0.26742265261186	0.83917313445853	0.699180153045193	0.279735025132243	0.109522497321252	0.827577417728098
5830416P10Rik	0.865582286732827	0.981902561877472	0.584300405099255	0.187537360688904	0.862428789821905	0.311312577689935	0.175389242804956	0.115532967280631	0.365897017956683	0.610322262137904	0.0715325825473515	0.226041367058106	0.461171949575508	0.598089659028178	0.789194583908975	0.066683880796507	0.768174998832728	0.629856187980293	0.459881724662589	0.928738734235116	0.228547618428525	0.836818415541217	0.437195864071389
5830418K08Rik	0.844233150975433	0.699580787949168	0.670657799808783	0.615355198420016	0.256589755305884	0.191611037097702	0.704877325626873	0.881369404908133	0.939428986693393	0.424936369701454	0.427140838538371	0.306272212992756	0.946462368543683	0.721935551183105	0.110513336982925	0.459123110383595	0.977285927292581	0.688518787902185	0.91159661497894	0.789825933671257	0.125161515613904	0.489572699250525	0.455905533209561
5830428H23Rik	0.200574657884796	0.658652277185902	0.202336956405224	0.600540180537382	0.209202036272438	0.477120265043695	0.424121846797331	0.852319660192927	0.818089515279434	0.820319194711659	0.0639239025941904	0.580486662362546	0.836370542151487	0.202255357462909	0.756185665905067	0.316300783735144	0.772710897581356	0.637417080716401	0.39546503016849	0.34320895108424	0.335213835661527	0.829055698214548	0.899083016124772
5830454E08Rik	0.686578761891494	0.962829007507445	0.460390004228655	0.905408930673847	0.490989642187982	0.857275513033549	0.403407478686356	0.176837199220415	0.919522054467545	0.889685319354611	0.344465411787482	0.875923455408035	0.594458412870672	0.251024214961469	0.479886551811458	0.443212380912755	0.252868398209808	0.391199072739832	0.337798912000597	0.274797361743742	0.605864287482823	0.568721991451583	0.546980436000843
5930403N24Rik	0.79882058811206	0.980411979816017	0.788766579551424	0.431626911371631	0.477346345100816	0.537086368799505	0.0103754779888656	0.126833634578738	0.96089842796743	0.0125230191696943	0.0578403318837004	0.6539192180476	0.267370042323385	0.442953855839188	0.24071365850257	0.0700022448598617	0.0437136418815711	0.494483106175149	0.0925677602736069	0.139835379989951	0.22463731417082	0.434759987245957	0.912424274910658
6030419C18Rik	0.652015901871012	0.962983333369478	0.733932803785342	0.739503390127429	0.80664661572628	0.282652799542917	0.701508508598161	0.531190216077628	0.983124541730376	0.800687352547591	0.620758449108374	0.129982834470356	0.519495912380517	0.779716904612079	0.40595994836935	0.0838365362722921	0.137529437839293	0.0156214961419831	0.539880306825332	0.447865793903641	0.519225736191462	0.608092827695918	0.364507307170849
6030442K20Rik	0.462015161463098	0.934891364965843	0.609295866075574	0.301561527732327	0.948185342555165	0.63652685195887	0.0567557420017854	0.061346564588414	0.341619261640498	0.513759560643592	0.0386529417142369	0.137427225679751	0.00169563215266311	2.43112413044598e-05	0.141890802791997	0.85436846440763	0.46651792946993	0.89115135509218	0.414540129637777	0.817984667231427	0.00236607002130189	0.878796345943666	0.261729746995073
6030443J06Rik	0.851998817698035	0.985744037846498	0.607229433839185	0.705910502567299	0.307343627202749	0.277438426127349	0.55145380831671	0.648108200491131	0.40536284063667	0.582280207284481	0.283895485914108	0.69624706277063	0.436919200901427	0.573570118344261	0.361861959173984	0.935302915584215	0.243595975856314	0.15921666614738	0.791862072751764	0.862343232173237	0.214344193304308	0.823323734294361	0.732619908702059
6030458C11Rik	0.00156341682541729	0.745984331578426	0.0475084700811717	0.905010161211576	0.353314883787615	0.443777500438185	0.772597095420774	0.409542261710612	0.0740100550052477	0.654094096286488	0.037410518426768	0.0856808665937022	0.0375355607454393	0.451870210565745	0.871026755578351	0.458785120165557	0.404885999266904	0.162486699340154	0.846607875945543	0.0916411473284314	0.613573652931253	0.14348531434758	0.833409779177444
6230400D17Rik	0.790930624801661	0.972510789054104	0.393465621755757	0.451059367369581	0.731829459843127	0.156529594934423	0.497572528836489	0.297663851633188	0.490239347068853	0.176630776622917	0.414638380102123	0.382698096314611	0.328724729761604	0.411975788371249	0.823909206155459	0.387604586671276	0.335146642319758	0.758560574418471	0.280056686926244	0.788368997842595	0.308187568380844	0.450040620300512	0.0145924518736023
6330403K07Rik	0.301056840507694	0.869571725615041	0.547304649543087	0.703061510192913	0.546301876552864	0.805530565007559	3.59052036002981e-05	0.00159137528957773	1.00185098297689e-05	0.00682695469015441	0.000241026715798865	2.94855960690073e-05	0.000140714396791431	0.00216548412864974	0.114085428265135	1.63087205562747e-10	2.06221837310152e-08	1.92650790485201e-06	8.78659526340635e-05	0.0210356630554632	1.6563889381035e-05	0.000285428231221487	0.00630922845495888
6330408A02Rik	0.510649016830833	0.838781833423006	0.987570241786472	0.0409147707895522	0.955193510332529	0.0313279840091978	0.324744489668395	0.586532110342814	0.632330741984864	0.821810884431992	0.900204528016521	0.131609052864339	0.208373717888349	0.876926658443853	0.125341481904767	0.42144352062581	0.136960127444725	0.179031191501831	0.733890972652459	0.142555481337256	0.364014469240523	0.587150286413186	0.115490668717973
6330409D20Rik	0.491125640871024	0.966843771936727	0.889496236686648	0.967460277108403	0.453293259341574	0.471659119567843	0.168880093365999	0.755753932977292	0.557670745925743	0.277157596935662	0.175634723283846	0.438406791349677	0.18474146368771	0.269881807061501	0.537127570315797	0.422422048559976	0.25032685464551	0.81568534316861	0.519305323870727	0.652411578558066	0.068188857551096	0.65085970084944	0.922464927446461
6330416G13Rik	0.0883475560137561	0.965701482512338	0.230822030380245	0.412326344321935	0.907065907414404	0.00616167704298963	0.0174943646796295	0.155462338052739	0.506117960071793	0.415526887577	0.364843121894957	0.90810503484178	0.0484210593644996	0.437846905284444	0.126838854223341	0.415911752183845	0.470467453445857	0.665310124520019	0.39850118951446	0.295472085320399	0.027314326928954	0.61680045838167	0.442809509827328
6330418K02Rik	0.347752653837811	0.91904872090223	0.563094143723874	0.0178261894572776	0.321472560573801	0.882476241294813	0.457778367793545	0.621345662002451	0.7111360113435	0.268775245144811	0.862686004259028	0.176289926227846	0.927923453467345	0.619118306009346	0.443621440401947	0.459574529339646	0.275031717428858	0.815378266762379	0.194347655694798	0.726366501660973	0.831119793937375	0.92681133738275	0.0203064033086494
6330419J24Rik	0.529702373744695	0.941602995074763	0.418561989660039	0.609620632047031	0.420970327747993	0.358593465530864	0.920606491039848	0.970502660941759	0.209759664804748	0.875339999932065	0.409458830225661	0.62108593204006	0.0814288343708358	0.910038009491134	0.532509451468038	0.24297335236133	0.0851626661696733	0.164188404651468	0.806720044082648	0.683236221668364	0.849655125489882	0.77708804046901	0.316615041439936
6330562C20Rik	0.79882058811206	0.980411979816017	0.788766579551424	0.949671988936209	0.477346345100816	0.192800790059163	0.0856462802107994	0.481193903775853	0.0378458978434907	0.0125230191696943	0.0578403318837004	0.227453571707131	0.289748988874543	0.752780501772981	0.24071365850257	0.302148514687882	0.22151303970044	0.890931434496732	0.872954297173745	0.113948249869643	0.749473013365247	0.760415303889797	0.454960378535832
6430548M08Rik	0.27817643908198	0.83751254786851	0.856076025663454	0.530053541867554	0.23130732848385	0.672136771177827	0.649271932681034	0.991880637813533	0.198996141582697	0.628455412555226	0.207930436400267	0.362784143173625	0.94946050830473	0.304348450941777	0.620862177095547	0.089963664254783	0.00646409745114769	0.0136975377626798	0.207867029468021	0.0167570244383632	0.170162072166888	0.135179960177308	0.138700038511625
6430550D23Rik	0.878852111924022	0.988326598995166	0.624729551536278	0.909944652288746	0.402872228172292	0.159990324018934	0.891267082731421	0.183374562009494	0.646393522348234	0.492734088213946	0.620800545479805	0.958750331106721	0.100303502063116	0.499325293308911	0.691850218619231	0.585278401423899	0.669707294140709	0.795971220048645	0.401296072368601	0.803602742733625	0.944053083766096	0.855244581526475	0.225831455557595
6430571L13Rik	0.851998817698035	0.985744037846498	0.607229433839185	0.530884079092692	0.307343627202749	0.972710691778839	0.161488964429288	0.136713913781206	0.40536284063667	0.582280207284481	0.432070256924332	0.0289680456965355	0.436919200901427	0.573570118344261	0.837626502369255	0.400334596553369	0.0988214709309562	0.133320367514157	0.12470704503377	0.281568067451597	0.214344193304308	0.823323734294361	0.17552547050352
6430573F11Rik	0.580101733464706	0.955114769898796	0.164397870757214	0.840797929495273	0.463710592329048	0.00158356602051351	0.0463742293592553	0.981817647510268	0.0703735863139557	0.711745451462384	0.289794804716982	0.52839433579094	0.00571141515038665	0.73958923910774	0.775037091684743	0.142544200411754	0.828702436511972	0.613426027494684	0.886619922739348	0.123273908538331	0.175702943797183	0.152620925198055	0.661158978014728
6430590A07Rik	0.330597037429036	0.916424177231879	0.525807890886466	0.173335931760101	0.568267143149099	0.471741700092424	0.669763189896667	0.965288542878239	0.201960130955423	0.250166717482508	0.255338679711405	0.987117422883913	0.102727796154434	0.580717121911551	0.478110093399523	0.0996609389787235	0.710845212046205	0.444494451664164	0.0629778307666275	0.037705469130674	0.446423142396334	0.897177330240891	0.267840429764584
6530402F18Rik	0.512735666171092	0.893173577705929	0.542740175756016	0.333469419787302	0.19537142448452	0.833303755559578	0.749379364028159	0.468334475135162	0.0265846164371135	0.120061211169246	0.028122025694204	0.109408028497421	0.0371117632210548	0.112246637051889	0.000629547993648369	0.735844535563976	0.0230179999599729	0.155473778895986	0.086849540674174	0.741949469612683	0.113242868461119	0.645515123397656	0.10809329958745
6530403H02Rik	0.62700371983964	0.950062065384368	0.191356756780343	0.510569986840956	0.320252908631527	0.397203697666574	0.540879385792955	0.0306696389181093	0.320656676146209	0.211736720883797	0.0407132154124109	0.572990061040649	0.125678368040936	0.203714998103504	0.346469622413033	0.00151329629306867	0.249595612491955	0.155931806724144	0.00462952130046155	0.0537463670549338	0.138045657991938	0.55554353222328	0.0951892891890691
6720401G13Rik	0.562337505404336	0.950998837578039	0.531919491163087	0.381947519653893	0.983069636620667	0.885251162880381	0.699238613263829	0.158191969309516	0.0211199037232343	0.172838925795407	0.0686703546656265	0.693784255909297	0.637478966700837	0.572309529675976	0.0693771788497817	0.479839369733012	0.283093628369149	0.521410843913773	0.40698551082304	0.097237476819975	0.537959232042455	0.727318554548997	0.391111581911503
6720427I07Rik	0.539612390508619	0.948333509994746	0.489684766248585	0.541311648745001	0.450116121104692	0.727250569670798	0.994469369961095	0.224258901441128	0.86858569333025	0.548735696530164	0.90639524334322	0.879665023588728	0.292522842732893	0.529209394888551	0.468082640017602	0.989836700387285	0.52907609855247	0.803684205699475	0.944400322960014	0.388177743534822	0.110947390751112	0.177063480990874	0.881909445894982
8030462N17Rik	0.379054256785375	0.983161386347678	0.137918375090516	0.748807932218349	0.336918363376657	0.228171771617357	0.00250840952123755	0.457433013852735	0.909709382588853	0.00845584285160579	0.855001157696512	0.377412741957905	0.858355219727565	0.127593387863656	0.98217452158719	0.275613028990311	0.341421853458509	0.447543985423016	0.838400578349996	0.760231330441324	0.124184772390141	0.40467651056378	0.196646897330175
8430419L09Rik	0.708276040205014	0.435380755974711	0.627341995699623	0.162905770632356	0.211030289087876	0.997095457614035	0.628823270642583	0.954873347315374	0.973088852158475	0.345759969330428	0.5878080342679	0.344149443062699	0.0461287914877801	0.130755744441765	0.844252403299761	0.110888105043445	0.181692851675401	0.0197060737046275	0.13751807507122	0.106810222912	0.722713964607527	0.507351634634471	0.85580239411226
8430427H17Rik	0.936814348190475	0.757836424992162	0.316617672477122	0.584068708679756	0.21561398747033	0.610135135464427	0.00195675007300049	0.413365564436997	0.01003988086876	0.832729641978634	0.00614905123687731	0.0194419776195194	0.00833769788171665	0.157455663056022	0.380833186041328	0.00140449009455144	0.119550439592686	0.00777863017168681	0.070236241817121	0.126328182987169	0.0257037861068995	0.788441859645572	0.189651123066072
8430429K09Rik	0.212464400492637	0.537141168942579	0.566049655623613	0.157231999296636	0.113805927745745	0.747710681933543	0.600951982024532	0.0358842222654453	0.0120769351094054	0.0577561720348176	0.945830696116824	0.322783925718891	0.011687773838354	0.582856277868174	0.460765914338447	0.143454383558614	0.10081752888394	0.0836699662833137	0.963023916440068	0.166508083684001	0.00313478108830435	0.468154819448709	0.696062041435721
9030407P20Rik	0.487483094130868	0.965535823786897	0.260355131253143	0.15030137515003	0.125118144159361	0.458935128015291	0.997970961429179	0.735298374958056	0.817333981309439	0.96530260526021	0.895445499321714	0.172904857707535	0.664736387217471	0.272692725449285	0.150493039890045	0.840256056800799	0.618928142984374	0.825640815818284	0.952758868546673	0.159313021701813	0.725127287305172	0.655064355250386	0.04974004449206
9030612E09Rik	0.893272573768648	0.983847440623925	0.483899225862045	0.0212130907324508	0.00746354384121608	0.139201445729959	0.950802765225846	0.494168466211327	0.702931807096937	0.466677612310067	0.53821628539379	0.390109724003164	0.553403179972072	0.672945726173846	0.497578205276516	0.521192840682929	0.723164280456766	0.195195275674616	0.194296894696467	0.505507379162517	0.309674157456005	0.869714738950262	0.258174059535401
9030624J02Rik	0.273429950441244	0.634169228631852	0.7252562074316	0.315109127535862	0.797682620716802	0.713981787842119	0.244903276648266	0.0960524833071924	0.0848423593081704	0.522205204600054	0.16468043629875	0.683662963852327	0.048403369651193	0.285841889868074	0.745487091383331	0.00144912485129186	0.00109125427703375	0.0203582052777749	0.19604633708964	0.0533339266508615	0.187010219989695	0.359091793331933	0.593666342504297
9130011E15Rik	0.621967205727357	0.961777994823224	0.661262559708315	0.487177816672172	0.700561504595919	0.118829065395668	0.0795817379859001	0.679392571737875	0.409843104902589	0.728684968459426	0.225892523434609	0.660950943355509	0.129166470991289	0.205767100874106	0.836256711041779	0.843126239941016	0.279310400927474	0.697509765082582	0.752597640408014	0.538912324101985	0.856623463836733	0.555335565716472	0.652416868222078
9130019O22Rik	0.568876125138421	0.960404457777517	0.194408105320295	0.183937265060533	0.298956943117619	0.249991113753995	0.590626090435438	0.840873128565226	0.927060136178201	0.21474771079541	0.899330580255909	0.67655140310147	0.465610976329617	0.718548182133815	0.201639182279148	0.740345321812672	0.616383653457127	0.446222476442525	0.376976557904733	0.554151706630969	0.868842061834386	0.638808189242386	0.853938948316829
9130020K20Rik	0.805284402047608	0.27394045414627	0.429254360273361	0.338454048474534	0.808735302834703	0.199262017965843	0.428543921522604	0.870462022222657	0.937184013679233	0.725273558636092	0.616637621677822	0.0723213226865426	0.965059619985169	0.157496293549335	0.904734080959467	0.319808093185009	0.255133963042114	0.34781577803226	0.904528483524497	0.121265343213983	0.730646519336223	0.766688031639803	0.312079288060018
9130023H24Rik	0.695755061185847	0.969813455849211	0.422673184759255	0.0432798746792898	0.115107786178834	0.50493093322965	0.954091938258731	0.679031281638839	0.584125257477433	0.928631103755833	0.967938137007357	0.696053209092747	0.640014918445481	0.909101787167685	0.140620413563358	0.26416385152077	0.582416433912586	0.696251769407069	0.525932017267061	0.266244417163656	0.0835390029764791	0.639932840005072	0.183722942846524
9130024F11Rik	0.493896962051823	0.561792923706146	0.0063975780221117	0.388173916045799	0.158700314494835	0.548648136955864	0.0172336837034065	0.035450929107851	0.000403971472330555	0.000545343272604223	0.00650111111194064	7.02021814112812e-05	2.23637760573091e-06	0.000407309750163579	1.18007000582593e-21	0.017098444174255	0.15401398257445	0.00589202567270924	0.0125043051316039	0.06774017134801	8.12011644123182e-06	0.0114796619797035	0.698374037008124
9130221H12Rik	0.519783702871862	0.965701482512338	0.800906773911274	0.867838752316888	0.382168170966081	0.339193834402181	0.828206875308736	0.0406501396417329	0.000742182917830337	0.415526887577	0.759178585500558	0.90810503484178	0.257845890819993	0.846947902826289	0.956076321393229	0.158690862851627	0.910454122787695	0.844027445502731	0.793930430599841	0.194807039446845	0.405442248175212	0.577709436227471	0.153653445662726
9130401M01Rik	0.923491605745205	0.0770110508275162	0.675759651981947	0.946841553382301	0.46130988875816	0.888059135054444	0.00901934690867216	0.021722314536373	0.397710334415418	0.56855399940806	0.12967068555807	0.210904496518028	0.454837953667603	0.408206416171326	0.64478864115685	0.205418577633804	0.832128989523563	0.0629607009923103	0.649812187298202	0.483211411424327	0.545927603779892	0.225937209948043	0.893761735340542
9230110C19Rik	0.295244352621054	0.914122311216046	0.445146299719476	0.143354595605902	0.781244631065515	0.623612657336195	0.170484816568131	0.084335410550122	0.00716021654568295	0.225394886391527	0.0950260264799587	0.0289775074103068	0.151675806904093	0.249346834149893	0.135858496560637	0.442825904669648	0.225212961490603	0.331317564501079	0.0254470793875222	0.855798171990072	0.0126274771920862	0.468518621149445	0.93455432728621
9230114K14Rik	0.810068596762742	0.977504041665082	0.16387320871833	0.0640356861426321	0.434801311276783	0.204263652808	0.0750791728035659	0.53919575441755	0.347361669420788	0.147737304213035	0.0708265314005287	0.206539503296461	0.953781859106112	0.460619958657466	0.252823585770465	0.0814863380818408	0.633510389347263	0.0174606597628802	0.92897144510934	0.127149328453981	0.0299352528843018	0.426421847496624	0.860231393982428
9230116N13Rik	0.885121316818169	0.986761889638812	0.50263279570519	0.286071985809734	0.423003348633903	0.150904395958613	0.915620086172587	0.170221190263278	0.4761439415118	0.666106490356358	0.115309100886867	0.274569044537861	0.536466345320938	0.65687323191221	0.117168525610688	0.107341897985711	0.510824423953856	0.815521332484825	0.829507050855228	0.771355886818285	0.291064151027996	0.861420547802509	0.267066296217684
9330020H09Rik	0.433267469985948	0.935168107193256	0.278632765831569	0.911537361845884	0.944813340413497	0.744284950518647	0.773424088725512	0.196746102330222	0.0402504167457596	0.864578185861665	0.791178538111515	0.709077135958658	0.612861981348376	0.620548573180923	0.32914853641667	0.630439371378707	0.372018473262912	0.669099030870771	0.542877310592475	0.392348894059409	0.000886736868933377	0.256615564746225	0.976876945031123
9330104G04Rik	0.495584383084788	0.94308695377659	0.415817677332574	0.22026746955323	0.804031018663449	0.913789222846182	0.0735036742595988	0.906866564392937	0.0560989523532167	0.471559910601926	0.103046805346113	0.230502783115571	0.0708624624582345	0.132469935551872	0.269660033446243	0.903971633081312	0.647965241411671	0.946628754499888	0.670683293227296	0.758614087890494	0.0130106248424331	0.413103256756282	0.518031490935992
9330151L19Rik	0.611835343940432	0.882728107484502	0.42426278098507	0.925920735757424	0.365786818299955	0.615180173570145	0.164440774284031	0.81015053384602	0.5123453983376	0.681165160255427	0.746726226739817	0.374163767971047	0.170349499718681	0.724718209153348	0.986985941249735	0.431569596434758	0.09924865200769	0.0348191735227412	0.288984798277118	0.0229253924330418	0.701699667167808	0.815416408288771	0.618945987291503
9330159F19Rik	0.389570513732356	0.951357898702793	0.626266534332911	0.0677631816715579	0.793150942897866	0.126895783872698	7.36789342768698e-06	5.5153731266942e-06	2.14250515595607e-08	0.00999480220789019	2.10226182629347e-13	5.21955755407273e-09	1.04643824678116e-08	8.22415065253568e-06	0.571000606286468	1.93669751538114e-07	3.89563885860588e-05	5.61185155323793e-08	1.49375102551008e-12	1.15157395133252e-07	1.72464483000708e-10	0.00891055487071609	0.00463821029888058
9330159M07Rik	0.772666086831963	0.97782831929501	0.355949211427801	0.152510437295394	0.618831483354137	0.62091104307688	0.550528014882213	0.232995698232404	0.423867679318884	0.39556529190188	0.025198644752805	0.433095522501381	0.905266780583589	0.83855229797546	0.504814340641944	0.492601725723921	0.889017047164273	0.256976013545972	0.813290443737319	0.717278113979518	0.0754845870695241	0.46429545010382	0.135419460058555
9330160F10Rik	0.732542743505806	0.969479808435403	0.312147060235756	0.0935195025708962	0.842259344923782	0.921697889367472	0.372379251504395	0.211686754781005	0.629613887631799	0.268664248887835	0.894873092994544	0.442267938489823	0.554865021293971	0.0326050102462762	0.714778706087101	0.554510931373866	0.331445541749268	0.975080108552012	0.0247515839732681	0.0830025097456456	0.198638770774895	0.513623092647523	0.666990377729444
9330182L06Rik	0.452719335594631	0.975073623399916	0.270841734754507	0.268471982997407	0.578012577051096	0.828351510585786	0.695697797012207	0.0454315425852622	0.207018189801324	0.907122434880181	0.358522892802277	0.0235034220986495	0.804883691461416	0.924674392011749	0.630218231175708	0.320523727049467	0.129220784913436	0.195866620878586	0.557327261567616	0.0469815761099582	0.379463391348317	0.493809647179237	0.227635422021781
9330198N18Rik	0.851998817698035	0.985744037846498	0.549912579789662	0.705910502567299	0.307343627202749	0.248291573658407	0.161488964429288	0.605942285985015	0.40536284063667	0.582280207284481	0.432070256924332	0.69624706277063	0.436919200901427	0.573570118344261	0.000377705785796425	0.935302915584215	0.476641760528989	0.595058208721458	0.524965687932482	0.465378380338666	0.214344193304308	0.823323734294361	0.732619908702059
9430008C03Rik	0.00700254035333701	0.800782026212358	0.241295838224549	0.488691919972279	0.211551642614857	0.0549104451971154	0.781754522362844	0.0985211644698902	0.423155688116143	0.871419820563851	0.0443421747835387	0.142789542196279	0.566177085011414	0.180009583422755	0.314089498867964	0.121250159468768	0.576480484028428	0.410012269394141	0.0122209202049632	0.746871998910771	0.12990541628207	0.660066999225898	0.401890113195585
9430015G10Rik	0.00241288767458366	0.714043373375341	0.275787115822876	0.514369090589417	0.264010275072855	0.177908255069228	0.189354539011922	0.493205415950015	0.0898288871580195	0.164456424501546	0.281982466375878	0.225721378706046	0.00565662669177141	0.018525044994513	0.412737154792908	0.395510999968753	0.935149116714262	0.0505957353785743	0.426987872970232	0.917311036596918	5.78998871308882e-05	0.00312192410800465	0.140762989057871
9430016H08Rik	0.871642762239194	0.679494143108375	0.99677567725307	0.841312128860041	0.012468501987022	0.653091059797546	0.542088189891318	0.0221458105886551	0.207489439939135	0.324390364859206	0.255558179657492	0.740327711967307	0.719920930423847	0.591127622842063	0.720129274287611	0.584958292831041	0.310433069140326	0.856737093174713	0.977176478204721	0.506555066802701	0.894433015497202	0.801885173618987	0.0408785623510255
9430023L20Rik	0.670121710718859	0.611814736580806	0.635321817071777	0.590602499814244	0.121547380814829	0.717524847912119	0.487100896007346	0.968717942292315	0.695921855642043	0.441364438559601	0.396564525826387	0.420072444851366	0.353423045314996	0.392054316637677	0.480498451019372	0.0500862800738856	0.879833597603528	0.997793687269458	0.357489977350236	0.153995514121836	0.157597398027494	0.392188000144575	0.293082959802382
9430038I01Rik	0.692292024573082	0.858197368118993	0.643602854044377	0.157656970665073	0.827780792465257	0.449449553687448	4.59570346964914e-06	0.0684434390961329	0.00788469070983685	2.1611907233081e-05	0.000362873377927237	0.000383837904561162	0.00126643229285769	0.0328594343506674	0.146096447657293	0.0129981168413424	0.448483750669934	0.083162051846576	0.0532837140809919	0.854261604097139	2.51808504041962e-05	0.0153591523775795	0.00376913402310247
9430041J12Rik	0.77907450063837	0.976242094372582	0.861409756956048	0.499332385270191	0.185859677942499	0.638422345494291	4.40082562362408e-06	0.0075568452151493	0.0804482417106202	0.000537299076520542	0.02856365452304	0.00323973272786097	4.30508856178431e-07	0.195951741221014	0.215422336342565	0.514136683253786	0.362894966707938	0.23260084892373	0.0622056637076789	0.0778541932578404	0.0004807970574448	0.459328575993891	0.46543759820182
9430091E24Rik	0.772666086831963	0.97782831929501	0.221006904924211	0.873327476747201	0.17967525810821	0.192914145893858	0.846865904071589	0.264557196423434	0.0727957159184025	0.823113097509089	0.482877625777406	0.941019482615745	0.365113883591397	0.201702924408702	0.504814340641944	0.439101306140534	0.177932855894488	0.256976013545972	0.342932497530025	0.0744933651242134	0.347246273046382	0.729623045403704	0.360944873883513
9530027J09Rik	0.746660235349188	0.975073623399916	0.270841734754507	0.693886731674835	0.1544689459903	0.287197519188055	0.271521195548761	0.85978327291215	0.745975727258701	0.907122434880181	0.639490450403388	0.278711252086237	0.804883691461416	0.331443166856985	0.182995039549773	0.320523727049467	0.557519331078911	0.379293445355501	0.449127524824537	0.0392370506212111	0.483048577458935	0.699166335379027	0.287336387886138
9530068E07Rik	0.417393836385979	0.166174904390287	0.957911377005504	0.0128623954552144	0.599508939050692	0.433197431808022	0.105902824155249	0.00686796220229543	0.00905931690503129	0.0851481323706779	0.0109164115377685	0.000571486240412511	0.144319050034992	0.0185753632676183	0.274394605553007	0.00450276315694912	0.975971657142563	0.316627039917423	0.0109767505095481	0.566255448146828	0.00071500815907115	0.307468140125375	0.97216242705947
9530077C05Rik	0.0934550068262979	0.960136508841226	0.125758247579053	0.328200887532242	0.093999399335007	0.685063147015718	0.0313982649802036	0.0208133629485393	0.00224328879309054	0.820786954677373	0.0201763333159668	0.119996024300275	3.77478173761861e-07	0.0104445962126937	0.11652462793273	0.276168517396886	0.145396974673502	0.236548424998112	0.00688759079759585	0.146542444725936	0.000855672683422606	0.59863634728812	0.132461767408005
9530082P21Rik	0.721076008667158	0.972487296930461	0.341844021367572	0.593375385456645	0.884264037958294	0.960039037830113	0.397913391613635	0.518845931148095	0.659476868581797	0.990992107503948	0.39024394992402	0.472281348283699	0.717082825143265	0.989557614684537	0.0415847495361142	0.909277975852833	0.322927961236975	0.0458744638350932	0.791132933987351	0.806675490779346	0.312464659636701	0.669311731739968	0.340403577309807
9630028B13Rik	0.708876983718142	0.864803111201049	0.484052276906433	0.174098288760813	0.208779467027439	0.181877079976146	0.0308420237881423	0.130317077670685	0.398073318628775	0.505923858582066	0.377883017565737	0.0223466161070059	0.0672978828504309	0.0801983479519527	0.976701515132432	0.000412664984951544	1.46156284474554e-05	1.56774299452991e-11	0.52024231907959	0.0108791747045996	0.799633956266427	0.561960769213651	0.576178963855448
9630033F20Rik	0.686420301369508	0.866280484395073	0.654004749990321	0.071545951050916	0.591979401513103	0.679586523641165	0.999255555904497	0.577524396087263	0.933956642577278	0.816783597494732	0.68850856281853	0.109485800243268	0.844204074032544	0.866874056192451	0.15204844000428	0.703882184926345	0.297641667151724	0.272580685197554	0.0136300172514948	0.268889372273686	0.964373462286715	0.0945749558205119	0.564117074257926
9830144P21Rik	0.878852111924022	0.988326598995166	0.624729551536278	0.909944652288746	0.402872228172292	0.373346675989148	0.210650696010644	0.183374562009494	0.495752457316779	0.652753371771303	0.620800545479805	0.958750331106721	0.524504835897086	0.645243705450001	0.455146793065707	0.114940961981037	0.669707294140709	0.179552173979724	0.241436845710116	0.0766385007694357	0.27831227873676	0.855244581526475	0.936901325710724
9830147E19Rik	0.330590663155893	0.906012451867267	0.209685310277138	0.636129315129114	0.281878095557351	0.458700708820972	0.188907691158401	0.357630445051143	0.893719730265091	0.601658085719483	0.352504998335256	0.924091184338364	0.98273802746515	0.231463104400571	0.494794266270539	0.280699253582383	0.0645856360389836	0.704389313154141	0.909181063201922	0.113150042282708	0.420412366484277	0.268294338819476	0.569280913541153
9930013L23Rik	0.670781616123075	0.96713731132452	0.226171753782635	0.648350397506791	0.540678568489706	0.218042213543479	0.0295687242933088	0.020691580085839	0.518279278099061	0.247851015784705	0.14343043444321	0.284696105826472	0.16047995914604	0.241900106513385	0.973523428251941	0.0320171531032876	0.459122437206134	0.0882569382670079	0.0414540816247162	0.108587043153843	0.0536281242821295	0.611121217921892	0.892092700051961
9930014A18Rik	0.512113178265819	0.947249990141432	0.988694909722215	0.92539641105401	0.795196477138488	0.702134898973953	0.0884400047097453	0.150224373786611	0.574913598381212	0.146415171777458	0.0512901504240939	0.137139986694702	0.671161635943844	0.141100105549711	0.191835092782961	0.0115582289375008	0.0767478563040292	0.0532403218820184	0.000643065926704203	0.0276149192566077	0.0600759539917304	0.43201530956276	0.110986056648071
9930021J03Rik	0.950018230554584	0.631162347503893	0.0739656174963623	0.726164478986725	0.898773975933972	0.995162533429552	0.873965891226508	0.852571591400829	0.705146904423548	0.914743374574983	0.19150706599877	0.563694868236415	0.717884084055716	0.736033692822302	0.327409931374315	0.0119288718506949	0.192161847937732	0.0012647676527564	0.253181193993339	0.0187715974231102	0.779223607704881	0.716744011697205	0.613984780817659
9930104L06Rik	0.717891140646679	0.871373047277351	0.429597379551888	0.791596639217023	0.126825038027631	0.366785402832536	0.971313602767085	0.491235406269817	0.444838748265311	0.909112474421045	0.138259979612	0.338652741095483	0.369930470059059	0.861723452692673	0.662902524050272	0.188860462756337	0.0913766249392334	0.0131045510426654	0.941951931080227	0.206736402193755	0.4926387517675	0.813685466159746	0.366373431719784
A030003K02Rik	0.851998817698035	0.985744037846498	0.549912579789662	0.705910502567299	0.22354716313527	0.972710691778839	0.687500671173866	0.648108200491131	0.40536284063667	0.582280207284481	0.432070256924332	0.69624706277063	0.436919200901427	0.573570118344261	0.837626502369255	0.935302915584215	0.476641760528989	0.15921666614738	0.524965687932482	0.465378380338666	0.85405546819386	0.823323734294361	0.732619908702059
A030009H04Rik	0.778703932609772	0.963629604655072	0.481597479765608	0.85932895976403	0.514728292184097	0.27382730658024	0.0356788791605118	0.231488898518374	0.016337858324359	0.577661727003945	0.0848585529283338	1.49463161996252e-05	0.105373331043465	0.451042774959063	0.268279758654961	0.0097555114145494	2.30894163106338e-08	2.5607137973557e-07	0.000710072843693536	0.0069680142425438	0.0264347681964502	0.3003327064609	0.00646235979501545
A130010J15Rik	0.660848862164992	0.858273170721852	0.924989434537645	0.228119565169547	0.48111577612468	0.496923735581191	0.535753358277348	0.109542384282569	0.337426650058762	0.782381076811234	0.00601436598972904	0.467244598521483	0.549699976228781	0.836943620956298	0.165028530618839	0.00989823306660089	0.4968174313528	0.00733656528235314	0.00674076749716251	0.0378421486052814	0.182339240694571	0.0864220091869831	0.758705054170017
A130014A01Rik	0.743179373060796	0.940419333255087	0.569983686650915	0.733965185289932	0.475760713607397	0.997560226979442	0.563754805846899	0.46231467783928	0.623567297957995	0.437506268062064	0.952625929930882	0.614658222059537	0.567009866422746	0.944377679873699	0.705307565274604	0.611844821785293	0.284153471982299	0.242316185804841	0.272298424923294	0.029746714827326	0.557040375521576	0.390255997141975	0.792002887714321
A130049A11Rik	0.562337505404336	0.950998837578039	0.531919491163087	0.381947519653893	0.508841489492977	0.163936207413464	0.872633891782602	0.865989261102778	0.684414837568283	0.592498879587206	0.48313916191683	0.0110408003868529	0.637478966700837	0.572309529675976	0.851276184716106	0.193868135687964	0.0116999322723652	0.0887349404273857	0.519274140886762	0.858639863179398	0.971243159260436	0.163390816919319	0.417145392484784
A130050O07Rik	0.676808710004472	0.965701482512338	0.487747016572829	0.867838752316888	0.162234334741923	0.828366330984934	0.666260372403747	0.867105313112015	0.506117960071793	0.868289013371031	0.372033041586216	0.0052902464597223	0.58038858416443	0.846947902826289	0.397574980490424	0.705153263010947	0.470467453445857	0.0907853785967084	0.793930430599841	0.477196618262784	0.587051159140612	0.61680045838167	0.58155341257929
A230046K03Rik	0.337056743250132	0.0672549366600032	0.778893734713174	0.925864349562487	0.374230796386088	0.138475414699631	0.117999898755327	0.562331802198758	0.659244647871255	0.0637760458839011	0.573484769392279	0.538263459025503	0.71053061583588	0.259084358362622	0.241311106737369	0.0149910799092388	0.18977939483649	0.874203722461758	0.655916338940968	0.399370902486187	0.657230995462048	0.95291123561163	0.838946999527527
A230050P20Rik	0.858310920076751	0.984062161649985	0.590985522712306	0.735277004764433	0.324667438207479	0.946133023018243	0.529225189968861	0.689252158780863	0.387727274528016	0.0909500820105233	0.925671752901316	0.722408414698334	0.447917052491372	0.584789025018961	0.377688217133793	0.966259989231133	0.229913066534376	0.150097521032093	0.494881224865441	0.441204570725426	0.873669609125118	0.82951183016146	0.761490035520837
A230052G05Rik	0.810068596762742	0.977504041665082	0.439855333453946	0.111781123721452	0.826405768136277	0.204263652808	0.103934593269086	0.842930797852771	0.252550515909524	0.473794541496063	0.594337177718398	0.310403642019249	0.305098839484221	0.460619958657466	0.0466311461545195	0.557985617833485	0.747528422649991	0.355279094679202	0.50040832449533	0.447938860838076	0.148791049407251	0.771407105138102	0.488774087835183
A230072C01Rik	0.810068596762742	0.977504041665082	0.756665527500974	0.89589664918567	0.826405768136277	0.204263652808	0.103934593269086	0.312341215382843	0.252550515909524	0.473794541496063	0.0364390095570207	0.798565359109195	0.305098839484221	0.460619958657466	0.921032104905966	0.173253543244984	0.202138130255053	0.355279094679202	0.50040832449533	0.123341659613478	0.148791049407251	0.771407105138102	0.860231393982428
A230107N01Rik	0.721076008667158	0.972487296930461	0.938954217589509	0.109166061498607	0.497765175790691	0.960039037830113	0.201610806074543	0.463958766050868	0.183324837667777	0.294255995080042	0.840523612899624	0.933692546588624	0.200571490598499	0.989557614684537	0.751460258715015	0.232898586421492	0.313355234224693	0.947754962940273	0.123529786354929	0.692376554877197	0.312464659636701	0.669311731739968	0.340403577309807
A330008L17Rik	0.441659565105874	0.932265589065168	0.336976483932037	0.941472549466319	0.970611649323191	0.369275928244624	0.115549273787645	0.305390358030583	0.366786220758063	0.113427593031207	0.10731566981024	0.986439163407136	0.0535092894287779	0.108112659069927	0.340817692192491	0.65575205020466	0.365374742890104	0.171844889721539	0.482057338794143	0.968821178773949	0.09845029762312	0.911628560184448	0.993822670901858
A330017A19Rik	0.753039368349324	0.973548499144204	0.313965517556345	0.74549020389495	0.595102682407851	0.806194275099028	0.704769300452208	0.892902197706884	0.201299273734288	0.229557768344933	0.100072957661506	0.658883151905373	0.816871485138742	0.339827326831439	0.609732392748687	0.0875997570576485	0.541076307200949	0.861121647064948	0.049019336203128	0.945880277416791	0.388717592706029	0.488643496516159	0.212703611137084
A330021E22Rik	0.736728663407873	0.968167099309871	0.985298023817631	0.792678454590736	0.535476340160911	0.483402131958648	0.362818888977634	0.591732182824658	0.708781584604635	0.263126474328215	0.448102458795481	0.430958863791104	0.744443519425694	0.276369216178767	0.62283202230701	0.541205251165352	0.773635646495942	0.0363407999644779	0.723883136926404	0.863836407285466	0.332263674978051	0.684416904659864	0.681672397379387
A330033J07Rik	0.452719335594631	0.975073623399916	0.270841734754507	0.721465253094966	0.578012577051096	0.00579366099260075	0.00959015806010588	0.366837921897506	0.120718753571336	0.000918311806656726	0.639490450403388	0.679207351731448	0.471733919407076	0.0260099211206975	0.670774663372349	0.0782817232792012	0.90867708374879	0.195866620878586	0.449127524824537	0.96999591884873	0.483048577458935	0.699166335379027	0.758718071704725
A330035P11Rik	0.865582286732827	0.981902561877472	0.584300405099255	0.187537360688904	0.3452172583705	0.311312577689935	0.73186528351981	0.53452102554943	0.832670457804041	0.610322262137904	0.341713520898565	0.754607001475396	0.70668361774512	0.559693876580801	0.396460043593392	0.357860195301472	0.768174998832728	0.618683412846138	0.869162348241113	0.928738734235116	0.228547618428525	0.836818415541217	0.796036131542035
A330048O09Rik	0.753039368349324	0.973548499144204	0.260512873382261	0.74549020389495	0.595102682407851	0.806194275099028	0.0087061003340516	0.114554531779515	0.727717581927212	0.0233725985774316	0.070237450528278	0.0018031199470816	0.0867079489058155	0.0249337491321812	0.686964901054433	0.08429117586896	0.188810065508894	0.367545589465792	0.00615526328990776	0.945880277416791	0.00189820803241942	0.705290970901278	0.212703611137084
A330069E16Rik	0.795875741322258	0.776540941316886	0.101724569399144	0.257331130361614	0.0464747149177989	0.758713049425615	0.0279525616704593	0.0248411627578555	0.0371014254900488	0.13603300990167	0.00395203474335233	0.0368777335704602	0.0271989920346373	0.0425920855330924	0.00413936993369375	0.2929122773357	0.137031256396789	0.0763525877731425	0.144735896048019	0.00506241006995758	0.12646374059147	0.131258213643514	0.206182237186906
A330076H08Rik	0.0505362627539989	0.0787293459984782	0.60618617546258	0.618373270329485	0.160045860770843	0.979603736907815	7.57987510328316e-05	0.688207628028445	0.0144295104178003	0.0404663419087977	9.80288680535318e-05	0.0737639785034753	0.00692520594515381	0.0135780529128655	0.984980903991269	0.118910231233179	0.0154848006802846	0.0135620043676116	0.00010090287741735	0.175682044046874	0.00484160013833012	0.290465383475317	0.0251373296805816
A330102I10Rik	0.462015161463098	0.934891364965843	0.106386682883862	0.301561527732327	0.616437199730361	0.528050829060911	0.140576681226018	0.171448420335044	0.15348842197519	0.936152323250938	0.138573784206302	0.0166407699247227	0.528612530192008	0.116486646440098	0.761164253091065	0.113757740577778	0.0368580038217562	0.424088628219483	0.177141086824907	0.505900597731456	0.116582806117174	0.375636689372904	0.889617861081179
A430005L14Rik	0.0346107130447165	0.700345391666039	0.309558519603503	0.708104797582796	0.308850362329204	0.0652823757301868	0.520868543891662	0.574848175792244	0.456610338511725	0.775053638946827	0.147382475879332	0.212825714301947	0.00438948084970856	0.0238721181814892	0.605363724721351	0.0426588414105566	0.948102195581848	0.600118667514078	0.886378452293668	0.239234695183601	0.009965148281712	0.122876128101046	0.205576422600828
A430033K04Rik	0.236659983363421	0.884646089009019	0.0934828205807448	0.788371322815211	0.967166009070094	0.141235521162599	0.0313746898885029	0.624965626380542	0.411047748666209	0.0844735523479238	0.196015113509035	0.568819097738447	0.474590062374772	0.0996905245286378	0.136995643514546	0.634954647082055	0.700642463918134	0.534018176415014	0.739775198503601	0.930998655878081	0.0679748198441853	0.712166593648563	0.369695092045032
A430035B10Rik	0.594157073923251	0.95088252409521	0.172621340464727	0.664456822590189	0.893906588922499	0.993912881052482	0.83136200864117	0.550262608458252	0.298098195748582	0.191079689911337	0.134441458857792	0.0279870604656332	0.541156030626742	0.223030821382326	0.735685175176169	0.375164890012214	0.183986158518684	0.638964157633727	0.561954977815802	0.558708815277604	0.422100619158616	0.520101849518754	0.613616841663541
A430046D13Rik	0.453524408210624	0.93781365765404	0.0592517500091211	0.341670091497414	0.552241672334785	0.51032986009705	0.958423392915721	0.691780638210876	0.420067896362711	0.918496363024975	0.319470968862703	0.117848274387094	0.203291470357541	0.389278390983809	0.753560290666796	0.50873485534837	0.227924093021112	0.294385469565473	0.381753616075868	0.287052776521062	0.955043562637531	0.368190657123915	0.0632126856506059
A430105I19Rik	0.805284402047608	0.978838221589306	0.429254360273361	0.338454048474534	0.452943884173465	0.513822077040469	0.365492496647272	0.870462022222657	0.330941437676622	0.151708825093431	0.778292896389224	0.780032543764941	0.965059619985169	0.452965747672776	0.247555048920888	0.319808093185009	0.0404536369480392	0.907883013203617	0.520776022931282	0.985323859890062	0.57848623691694	0.766688031639803	0.882787634162569
A430105J06Rik	0.727306211961359	0.970901243080725	0.325582751471385	0.832781383186399	0.315421358741683	0.939375352014139	0.872474436027502	0.546497116188003	0.643487836567766	0.303116066499428	0.412098845918645	0.598764183064611	0.56586864162542	0.997320835222694	0.164566514934338	0.461059951729141	0.747934062613991	0.183217014195235	0.328375063354742	0.828711802280368	0.0436742878270587	0.518068010144459	0.789211167264762
A430106G13Rik	0.888847169540372	0.9855297051497	0.0688007180553559	0.269685501948097	0.435592252277608	0.145484433887257	0.931337561222697	0.462140445790262	0.683354701695574	0.674331799972062	0.651987359815322	0.263623654423584	0.594533726632493	0.483339028632132	0.113298212631594	0.679625523469198	0.4963706634102	0.828227931820662	0.445768167838911	0.750718878694824	0.908691255175108	0.865178046600351	0.99353673297155
A430108G06Rik	0.878852111924022	0.988326598995166	0.624729551536278	0.033108473303115	0.756946067856566	0.373346675989148	0.891267082731421	0.183374562009494	0.495752457316779	0.652753371771303	0.1253751335128	0.341867975718927	0.524504835897086	0.645243705450001	0.691850218619231	0.114940961981037	0.669707294140709	0.179552173979724	0.241436845710116	0.208284391105835	0.27831227873676	0.855244581526475	0.225831455557595
A530017D24Rik	0.603675875632588	0.957774964046605	0.178699489325428	0.527775819637792	0.119306760330142	0.933920193692346	0.918531914335779	0.353578583996743	0.597899896392512	0.639570823272801	0.828558424282244	0.15433301193191	0.48558040587947	0.666477181206944	0.681371176346118	0.236430489032641	0.0207462770390785	0.140449228859026	0.92650205794655	0.440181985067502	0.353947990662968	0.533495612113738	0.568696080364274
A530054K11Rik	0.0783328662726073	0.769068419313157	0.307782052447468	0.533121316475075	0.583651765005667	0.160485818877354	0.306422788800389	0.454454699566493	0.39961539272527	0.683657663313151	0.326596695434773	0.642520815304002	0.0708973567352339	0.920649596121411	0.927873862295698	0.786610250862494	0.834745591490908	0.720161641325371	0.556479492357586	0.824773229310854	0.543166742381721	0.878785819176851	0.0420858508942492
A530083I20Rik	0.379054256785375	0.983161386347678	0.479936289226414	0.130074989194011	0.920106524227578	0.865727657078297	0.533291687040006	0.457433013852735	0.325736876255418	0.515704982640386	0.855001157696512	0.450092345517448	0.358559964828346	0.506032308960479	0.98217452158719	0.552459255456129	0.445125275978251	0.0578152107825258	0.305120760608034	0.603149017319164	0.693063406483246	0.791746649339387	0.714419308982896
A630007B06Rik	0.0599918362004791	0.961205538480563	0.0960900486008818	0.682053255564905	0.273033677407428	0.61577086301926	0.0179335898280898	3.30533145549257e-06	0.00387569413652033	0.119718322761861	0.00258058549379024	0.11823560186612	0.0328264850115881	0.0130130119064311	0.461587190530764	0.00265977866640145	0.00108518210430798	0.00772381287496527	2.87374152876981e-05	0.0154084330818429	0.00305745875109822	0.2527259025547	0.721753292664956
A630052C17Rik	0.574323425097219	0.961777994823224	0.661262559708315	0.265022428693769	0.0874776863526819	0.844089849906932	0.579092637881509	0.451670780198383	0.943330379209628	0.5784162478752	0.309171472345804	0.920676044563527	0.415354990441087	0.602403194159777	0.836256711041779	0.452594365671724	0.542446948272453	0.697509765082582	0.822165812215948	0.120034217083808	0.649416048735063	0.644420736027013	0.0228428256627057
A730017C20Rik	0.436848582108926	0.406761511909377	0.475349297071241	0.642284479731949	0.958765717686684	0.24952875674371	0.0795126080894375	0.181511043451777	0.548559573090305	0.00822114970626529	0.0198656835313078	0.0832116138391572	0.191048940828819	0.175125078365444	0.788982787145895	0.154447847934937	0.0431284834624965	0.16966629552296	0.25695734088155	0.906442809821409	0.0247835837283571	0.79368578845544	0.370259581800739
A730017L22Rik	0.201525053434854	0.323973794959477	0.306392680316875	0.505071742119127	0.683628220454336	0.418958654922517	0.0127303598534278	0.281299637314807	0.0599309962228845	0.626220106221945	0.414239936069846	0.306807979956512	0.0252536285406499	0.25856730403455	0.646460927972682	0.262570778595099	0.570021929198686	0.0524014331692993	0.455495991926814	0.490307727501069	0.088894768805546	0.94456031534614	0.723927835322075
A730020E08Rik	0.511042400681332	0.722744482093577	0.498474220788068	0.174475441656415	0.976620065025115	0.403910880518727	0.0444859076066032	0.0170088554994222	0.0851082711877333	0.0575252864647094	0.0117600915562323	0.20047062452892	0.000517051027415024	0.0198315138780597	0.152884780916485	0.0373776481578209	0.975044160861581	0.775683723103089	0.0538702479196724	0.304829755846643	0.000335803875670358	0.128653561371066	0.149152547552612
A730056A06Rik	0.885121316818169	0.986761889638812	0.50263279570519	0.286071985809734	0.423003348633903	0.771916713988226	0.308724996580059	0.0640574049333124	0.668305750632541	0.48151672840097	0.62622303354303	0.361175818177232	0.602260256891322	0.65687323191221	0.472939685549088	0.142365926819274	0.146651238037289	0.391839954795499	0.428161795986011	0.082887323815962	0.922396112450167	0.861420547802509	0.267066296217684
A730071L15Rik	0.574323425097219	0.961777994823224	0.190671037791668	0.265022428693769	0.700561504595919	0.844089849906932	0.579092637881509	0.679392571737875	0.943330379209628	0.728684968459426	0.309171472345804	0.660950943355509	0.459241753624402	0.709765044265448	0.349413139329076	0.722361286407691	0.604313429508291	0.331637619765163	0.822165812215948	0.638293727650687	0.856623463836733	0.644420736027013	0.0954141279638655
A830005F24Rik	0.825362415111235	0.983161386347678	0.137918375090516	0.748807932218349	0.920106524227578	0.228171771617357	0.533291687040006	0.102909516791961	0.325736876255418	0.515704982640386	0.302654670582056	0.949203530865204	0.358559964828346	0.506032308960479	0.98217452158719	0.0533125733839539	0.925191120482346	0.447543985423016	0.0647343491061897	0.00543021122810711	0.693063406483246	0.791746649339387	0.575950546004575
A830010M20Rik	0.782438862953022	0.742924396267864	0.601316196062717	0.550744502164282	0.68971671719734	0.32805071151102	0.00681335932980195	0.00176406589834231	0.19698179765296	0.760189725513458	0.0185376171428187	0.317817912109797	0.0162011491462614	0.0192344080636345	0.497103786663388	1.10630747459541e-05	0.00128850935034082	0.000181446967999668	0.0179680256590836	0.00147708926443907	0.00305531617876266	0.196460031765951	0.767694125231745
A830011K09Rik	0.57376591890203	0.95117750419763	0.669503196263537	0.520053893633505	0.689489197602777	0.871091261365912	0.227920081667401	0.111252574975458	0.784080614607146	0.591980606922423	0.010299721001708	0.565174655447817	0.440353127884973	0.694327073697485	0.818729408913473	0.0358222340709134	0.0875255787646895	0.0462964291289838	0.213221292301018	0.164767758175113	0.385433427925545	0.552902172058455	0.279859046761143
A830018L16Rik	0.851998817698035	0.985744037846498	0.607229433839185	0.705910502567299	0.921798002464651	0.972710691778839	0.161488964429288	0.136713913781206	0.40536284063667	0.582280207284481	0.432070256924332	0.198039812715096	0.736340378714941	0.573570118344261	0.186273515259125	0.0778629844326929	0.476641760528989	0.133320367514157	0.12470704503377	0.102378443450461	0.214344193304308	0.823323734294361	0.17552547050352
A830039N20Rik	0.825362415111235	0.983161386347678	0.697578429482052	0.748807932218349	0.0432960353716085	0.865727657078297	0.124951541954682	0.102909516791961	0.325736876255418	0.515704982640386	0.855001157696512	0.450092345517448	0.358559964828346	0.506032308960479	0.281737480461465	0.275613028990311	0.341421853458509	0.0999588150698157	0.0647343491061897	0.760231330441324	0.173585333205059	0.791746649339387	0.714419308982896
A830080D01Rik	0.869044569192313	0.521297573005407	0.833110823709317	0.481378214774818	0.905917342954699	0.582323004181435	0.828386434718724	0.733552891810946	0.741497446420206	0.145421111096238	0.011962640724508	0.149448801373628	0.0514843066213917	0.889783126139072	0.289177790600364	0.150238453861476	0.0503495367457084	0.132727443430398	0.430089140583232	0.012409697219845	0.184354846501147	0.122602429867671	0.0266740967410523
A830082K12Rik	0.392982497770782	0.677894940895062	0.384431959948292	0.0167700816833841	0.498397398895564	0.402273749592148	0.557808048295925	0.320751376892389	0.640360432101108	0.620097223448356	0.449999186669959	0.698285380120578	0.389220082342842	0.469328024646338	0.0726342328656639	0.184430543283713	0.794247331734968	0.350407137400972	0.000171451111487766	0.0818884809278551	0.539077268373684	0.361776508534605	0.757222084649231
A830092H15Rik	0.77907450063837	0.976242094372582	0.36881278509032	0.900807509869436	0.594129818952673	0.638422345494291	0.0790489889837933	0.05526880864135	0.227800708508454	0.406325694511398	0.0275094706786583	0.917663886901115	0.257075364292205	0.393940554914567	0.787408504746562	0.0238378114693341	0.0382977299824679	0.0592448288961422	0.01579621355871	0.0112641015974006	0.119113701158623	0.735810942845872	0.0905934998108525
A930004D18Rik	0.252084161815846	0.0448075323343477	0.620245193852239	0.459222405879463	0.876158803787745	0.211708883873851	0.309771373470293	0.105247399007317	0.116595672770372	0.0546515849079604	0.0333915729307646	0.16890352409235	0.958064522019701	0.466469445995001	0.372347631723024	0.35217568730824	0.700303778411707	0.389647127969914	0.106654421026366	0.323915566285014	0.000868197323282941	0.0283719233318378	0.046077907552586
A930005H10Rik	0.476733562239798	0.972487296930461	0.0479693036859656	0.858709695508336	0.497765175790691	0.11905709008803	0.890311080268936	0.518845931148095	0.659476868581797	0.0014146284822835	0.129234786695409	0.175626548590696	0.578754741780238	0.0361561726289371	0.160252432803225	0.155367957347029	0.731860627655072	0.451519773012036	0.312281649157775	0.806675490779346	0.215034074322105	0.669311731739968	0.628849309745673
A930006K02Rik	0.159381401963061	0.94308695377659	0.939180908503744	0.22026746955323	0.732586070404658	0.64033385983427	0.2160113092685	0.711724763006147	0.199274730914405	0.419502916567881	0.815713785521835	0.0497319450374071	0.872369282939796	0.129991666665799	0.173739976529532	0.131078052241007	0.352093836743296	0.577843959550763	0.977460386579118	0.758614087890494	0.379818252049654	0.824102119163017	0.894126057925634
A930011O12Rik	0.528696587538538	0.61521222332719	0.0440116043199681	0.505538138724261	0.0828348685551992	0.557934178908306	0.00330246600661845	0.0013059520678798	2.48589557321463e-06	0.00228342508797374	4.16394033463155e-05	0.00306529092552135	0.000149262298951942	0.000582855333328207	0.0157642327783197	2.3876289130979e-06	0.00264518022097349	0.00457269192497806	1.42540018964576e-05	0.000474157454370117	0.000329721649600521	0.134073122301688	0.010708250562745
A930015D03Rik	0.879998438143331	0.645542163161666	0.340830975715015	0.136832738101125	0.228680559445093	0.789180416613514	0.761023308357047	0.00317148154805756	0.130412060865706	0.457001741852747	0.179783778842507	0.787519713753143	0.557493313574079	0.883098408572943	0.228433572964174	0.0302699654512998	0.56970537703173	0.0344103003832999	0.0291704841641503	0.0680076391237045	0.798435819819188	0.809097172217767	0.141756369269514
A930019D19Rik	0.888847169540372	0.9855297051497	0.651462528879126	0.236333884608901	0.131444233862081	0.756624555965173	0.931337561222697	0.0714900518960824	0.683354701695574	0.674331799972062	0.651987359815322	0.0338917609622922	0.594533726632493	0.483339028632132	0.484082192832493	0.151059307311419	0.15101461422504	0.828227931820662	0.804912264123752	0.182825453237031	0.908691255175108	0.865178046600351	0.245032801492448
A930024E05Rik	0.427306599984106	0.684416295666991	0.540115172915054	0.0365800576665118	0.0741588666136692	0.853508340392883	0.00136155928816856	0.128354446084329	0.0646154427930244	0.0767020141947409	0.779513726042866	0.125220121531102	0.0275766429433907	0.028001259143742	0.657603124385465	0.0535901400020798	0.00158971456771195	7.47928176864743e-09	0.0591695787374229	0.0879497623611239	0.130669254960864	0.269334876635332	0.256532615821043
A930029G22Rik	0.39951964038409	0.978838221589306	0.429254360273361	0.919141858670952	0.452943884173465	0.199262017965843	0.428543921522604	0.870462022222657	0.330941437676622	0.464973180055851	0.778292896389224	0.631490423441982	0.965059619985169	0.740243204570704	0.904734080959467	0.319808093185009	0.732949924417047	0.479307954173179	0.520776022931282	0.454972959247941	0.730646519336223	0.766688031639803	0.114237823294566
A930033H14Rik	0.344020215148599	0.981902561877472	0.584300405099255	0.0783545152837681	0.196886710390349	0.311312577689935	0.0925218456434821	0.740217971649564	0.365897017956683	0.547985610432381	0.341713520898565	0.137934243241729	0.70668361774512	0.598089659028178	0.396460043593392	0.363219555161171	0.768174998832728	0.139578329402718	0.869162348241113	0.928738734235116	0.897468245372803	0.836818415541217	0.437195864071389
AA386476	0.323960619277589	0.988326598995166	0.624729551536278	0.909944652288746	0.402872228172292	0.373346675989148	0.891267082731421	0.807427759025189	0.646393522348234	0.492734088213946	0.113867477451435	0.341867975718927	0.614624258213751	0.645243705450001	0.455146793065707	0.62768597810174	0.140003825945214	0.795971220048645	0.86811983362911	0.803602742733625	0.944053083766096	0.855244581526475	0.292415707125308
AA387200	0.469198906343514	0.941991710804513	0.109446009237745	0.717537430524762	0.648073958047751	0.983135899898261	0.159680071774661	0.235897670089109	0.0516251630493499	0.431320950497937	0.0824519197135363	0.160359915686946	0.0629880085109248	0.121218140918677	0.119072629056139	0.163695677186286	0.121678792751926	0.801580341832927	0.850839595764164	0.337407036536191	0.321215837700084	0.38578002990326	0.432534644651904
AA415398	0.753039368349324	0.973548499144204	0.952854924410681	0.74549020389495	0.15972187063499	0.143918645981543	0.0607625110024577	0.892902197706884	0.201299273734288	0.352329205232738	0.340324252641971	0.369049013658884	0.816871485138742	0.91150668576914	0.686964901054433	0.307114584363605	0.541076307200949	0.581505202646659	0.470443436965345	0.457217318866048	0.945456245975018	0.705290970901278	0.0721057801312821
AA465934	0.244444652411448	0.923134909889855	0.915217135214349	0.233388600185012	0.927805057354903	0.945721287622782	0.00448229884106734	0.814620604089629	0.00842870332432279	0.115622645011051	0.120804029563976	0.0522236270562145	0.0151409292751576	5.81229236989808e-08	0.21595851981334	0.00896278136928867	0.139506420098178	0.466077488514694	0.384928650754407	0.365084677696635	5.29675041708731e-05	0.0507209910400309	0.396126114969955
AA474331	0.670781616123075	0.96713731132452	0.504450379054961	0.0160339544555876	0.371458748099327	0.218042213543479	0.681651427166813	0.291347291666157	0.86743551125447	0.855613715866388	0.733683943966629	0.926962631028939	0.572167929144041	0.83618735523592	0.451278114702797	0.723971210264136	0.634006431524245	0.653850289839334	0.771071418203108	0.307994440014323	0.213335861904048	0.611121217921892	0.892092700051961
AA474408	0.878852111924022	0.988326598995166	0.624729551536278	0.909944652288746	0.756946067856566	0.796838291998145	0.210650696010644	0.183374562009494	0.495752457316779	0.652753371771303	0.587016148584949	0.0508571316509992	0.524504835897086	0.645243705450001	0.455146793065707	0.585278401423899	0.669707294140709	0.179552173979724	0.401296072368601	0.0766385007694357	0.27831227873676	0.855244581526475	0.292415707125308
AA987161	0.771676750887954	0.767525265877645	0.949812384059893	0.319648597032276	0.661186216012123	0.187786311797859	0.286068762847993	0.15010974453061	0.725016684828746	0.767817090163843	0.722664444161742	0.754811729531782	0.625773155226631	0.548607734511983	0.751093106846995	0.749502959936893	0.723379002795176	0.393728159432764	0.950226485909752	0.0289841451995191	0.684717782083516	0.970202652168128	0.307789402062298
AC116451.1	0.772666086831963	0.97782831929501	0.880471056163802	0.339825640128303	0.17967525810821	0.192914145893858	0.846865904071589	0.729169426743409	0.234427448849961	0.823113097509089	0.0298787108713168	0.433095522501381	0.252754358986968	0.38472464104228	0.504814340641944	0.965089183978262	0.377292777936943	0.687819300698012	0.63405966707486	0.723995034573498	0.462226618823715	0.729623045403704	0.48965573666673
AC122290.1	0.52512857003538	0.96713731132452	0.226171753782635	0.648350397506791	0.371458748099327	0.619526581224311	0.681651427166813	0.291347291666157	0.86743551125447	0.855613715866388	0.122958941658101	0.624784190969075	0.784287469775556	0.449226475203367	0.108243106271982	0.150467066669459	0.459122437206134	0.419191087839248	0.145113081606249	0.461747691552052	0.134370265551525	0.583223204824643	0.602450764461204
AC163993.1	0.885121316818169	0.986761889638812	0.641364059205118	0.945442576658591	0.731179489935559	0.150904395958613	0.21876984904988	0.436948997082388	0.4761439415118	0.666106490356358	0.115309100886867	0.361175818177232	0.536466345320938	0.65687323191221	0.472939685549088	0.558889445915742	0.691401536261249	0.815521332484825	0.428161795986011	0.192578397011598	0.291064151027996	0.861420547802509	0.267066296217684
AC167036.1	0.79882058811206	0.980411979816017	0.788766579551424	0.431626911371631	0.785626830326321	0.192800790059163	0.975780869915858	0.0188222688107219	0.31070356945045	0.45333600963998	0.266384811970894	0.285107497766053	0.267370042323385	0.752780501772981	0.883449391798284	0.801212880039284	0.0506147531186121	0.0754418491488959	0.872954297173745	0.958413673066516	0.749473013365247	0.434759987245957	0.454960378535832
AI314180	0.97942960505841	0.707047158445173	0.441894636572551	0.716904599524226	0.959727515812699	0.777535936569189	0.386890914467061	0.860228520350943	0.835546543386331	0.155472455520536	0.144446315335321	0.410702614515417	0.735742551354326	0.349536589205006	0.148420697518008	0.782098250029589	0.533200009723606	0.0534965412196541	0.842292058815074	0.0216119260176096	0.457253669322113	0.194575268190286	0.657215963038588
AI413582	0.855648059296953	0.841196026483021	0.0157884102936103	0.305484901752951	0.409476275362051	0.892368338055738	0.961673100129191	0.196849914630357	0.184841106404402	0.543922487648393	0.278466130497423	0.00911498751318382	0.154844721397256	0.504544629202022	0.780270875252573	0.00313785252596055	0.000453933794043628	0.00322816883056049	0.236671019396088	0.139138578210984	0.123305793495382	0.412264415637882	0.292835190104691
AI429214	0.585498380888258	0.953632517167536	0.274605618600013	0.337266336731275	0.448998294143795	0.504569212918666	0.421615833028163	0.274703642055549	0.0871438160916287	0.18657059421424	0.991517409649391	0.0615911258865697	0.107509869838584	0.180269046542698	0.284055477688678	0.0974789774772847	0.0597202967116879	0.622975928989353	0.0563800901975064	0.00984736165930758	0.106218629536511	0.512018637012058	0.208908786632749
AI462493	0.321231533495799	0.49407149929094	0.985771951783215	0.891159236254369	0.908817672405309	0.186636235120957	0.133729545189152	0.695771572402161	0.554167857734878	0.641225776632032	0.784466284125128	0.946680817765748	0.845432785015832	0.962419736208084	0.0116659100573394	0.226521790317085	0.513120332199908	0.143732526189853	0.504590264593359	0.28538560820984	0.495391931997086	0.624298921263471	0.866195820158624
AI464131	0.32018073521508	0.986761889638812	0.50263279570519	0.22872876960743	0.423003348633903	0.00979964523513697	0.0322132503813536	0.766413877601244	0.668305750632541	0.666106490356358	0.62622303354303	0.274569044537861	0.0968197091994029	0.65687323191221	0.472939685549088	0.65901558000643	0.691401536261249	0.185867425089824	0.428161795986011	0.771355886818285	0.211072538800244	0.0359571475118018	0.971568034986089
AI480526	0.870912352001809	0.080208191439767	0.114910309427249	0.213430041684245	0.998018204752895	0.831726970711599	0.342236952361455	0.780823432626152	0.0270310689193087	0.427414451504921	0.000372817816381405	0.0387178138087848	0.0347964279151534	0.0331128960417933	0.535181812561013	0.0372759707146565	0.00176586129017885	0.0666662632742516	0.0869040973744655	0.81848258105093	0.53858858026778	0.602700497422299	0.120370909367905
AI504432	0.119567486151639	0.669389130010056	0.046066672888016	0.238890466872784	0.664687587234093	0.317748759309663	0.172200691268796	0.293036129292053	0.98484085593281	0.155451007427861	0.948017707207134	0.0100469260757036	0.0451307950815369	0.0663023650130211	0.901920038929926	0.89919912246182	0.752041908752039	0.945986842669998	0.610870623108679	0.00807924049835046	0.104788294345735	0.191876051337278	0.0312356984299888
AI593442	0.745599006303627	0.96493627290804	0.282049602045507	0.0769228441818193	0.558518412664864	0.503598238746146	0.228817244472622	0.119801831569319	0.162591610521486	0.330677881528287	0.546157107371012	0.0861634663793604	0.214404715586794	0.31438626849758	0.644960087895551	0.192433927137981	0.110178107754941	0.0382635983766932	0.00298012026662891	0.0711162960966892	0.0877961121092368	0.502460568392443	0.0665750537656887
AI597468	0.789304638591417	0.67068166632379	0.851933843447258	0.317665088904374	0.0825059052034311	0.184813474664674	0.223739618916314	0.27218332707882	0.346187526133216	0.063442458452598	0.230863144874251	0.775637029772038	0.155616170195353	0.482066209202429	0.0697308222765658	0.0662093079070676	0.114974737276449	0.0303488220884245	0.308262625834949	0.406689001258467	0.0246988039241877	0.00264240018342169	0.519811796733831
AI597479	0.0934321508322158	0.788359334383018	0.993710117374847	0.680243247659419	0.855603324140351	0.439993123085333	0.986582483362125	0.142251832107238	0.131253754157802	0.578233022182684	0.908331240687835	0.691788651593935	0.6126926859991	0.530963575932805	0.551241657051859	0.280140415756257	0.107096083937626	0.393141546276514	0.114841623669173	0.798732150831027	0.646405131123623	0.543063403340242	0.0305740898306827
AI606181	0.652015901871012	0.962983333369478	0.569278746949166	0.767668623565603	0.629215146438108	0.71566672196975	0.314244113994235	0.531190216077628	0.12546074571044	0.800687352547591	0.0994079241215087	0.472022908327719	0.519495912380517	0.514838618043036	0.147349700624056	0.247714938960994	0.137529437839293	0.069869867894951	0.958118332701498	0.713673960320322	0.180970975386366	0.588377633056536	0.103619479656595
AI836003	0.598209305790034	0.959180520124072	0.607453927956646	0.273667793943899	0.392731054196668	0.209552150287477	0.0633541060903354	0.143260342445063	0.10241278674249	0.195703317148611	0.405775257898634	0.0252655991702112	0.11610475512417	0.190099128795088	0.0847161320809998	0.0454948039825789	0.216126305742838	0.0404721072326094	0.26717813156139	0.202932590598496	0.0307310666839543	0.528454415333173	0.237823712875177
AI837181	0.823775085987417	0.892744185384096	0.277207086346672	0.636344439585596	0.227047674173274	0.243555366846404	0.57100781162856	0.687735841556362	0.410700250492785	0.70026607667727	0.146695433422781	0.27040349616747	0.554353613787894	0.501224899926761	0.345362533313603	0.923044960415852	0.263439823966373	0.190307559331869	0.353891689424594	0.86028183997142	0.941484686205429	0.674080126511737	0.711550028626731
AI846148	0.205824625795765	0.87335919227597	0.667342988943113	0.0612131833121713	0.910935022433846	0.943734466152757	0.0803896285534328	0.374161443096946	0.394766500255965	0.0740242536580111	0.377547122061967	0.826158735699448	0.473790685628849	0.48352253064268	0.55875247267551	0.483269304311805	0.0605473104176061	0.20910242689736	0.375699624010259	0.547477964129597	0.125939515923206	0.523645270885688	0.458556451700987
AI849053	0.217366396265558	0.917960479676437	0.806429647974072	0.202745454623602	0.790734930617491	0.101698159051015	0.00193809483688581	0.0175037347897018	0.0347675216807642	0.0152243566130353	0.00115473282959461	0.024670226979027	0.00135024650023173	0.00257484275094055	0.982858082546172	0.0203027533304719	0.0105458081550295	0.172456340837156	0.159289061095582	0.408351632363774	0.0523100712862772	0.00181383929957185	0.773158987157028
AI854517	0.958855261386793	0.224906765047882	0.343701338048865	0.59408922575171	0.71935917624254	0.331219306536014	1.05590131741263e-06	2.30432093091736e-07	0.0047755861954519	0.0146913708640951	3.34712497531307e-09	9.38508373568838e-09	5.07179754548937e-05	0.000160326257484189	0.0277491359880825	1.23112993194764e-05	0.0114278879800952	0.0351618363197087	8.22508805870278e-06	0.92832950127254	9.08788812281959e-08	0.0614760682659199	0.429838753626309
AI854703	0.345933983712446	0.982894806423161	0.580378761513075	0.755542352974517	0.336542999053066	0.226707843182745	0.172104570989846	0.550862449764122	0.375242508370605	0.603997521886485	0.0748581372621267	0.740863345125858	0.45555968797409	0.592495525618264	0.799977289017136	0.367581429461219	0.505007733838708	0.141350216649044	0.47458163855291	0.0881730176706093	0.225206534881674	0.833775204414254	0.191001055286327
AI987944	0.613676975002517	0.954832916364797	0.638422912446004	0.239230257264176	0.660780923190166	0.585436652054289	0.273367383708273	0.486962976079214	0.22949055951586	0.165761554914305	0.217618298376067	0.0472348403354256	0.468351433228109	0.18263402814316	0.0906878355573552	0.254852986882934	0.921669909861458	0.807004171604586	0.153800533241902	0.813910689877977	0.11446917066593	0.0111423088365431	0.261847504381273
AK010878	0.699508723802838	0.580217655247139	0.958178829229709	0.870302828270432	0.406638547299763	0.598026966664663	0.824259830213648	0.832685120765736	0.60475735607181	0.224206850392287	0.630446941850756	0.309591558336361	0.0116853598099136	0.949863883060353	0.413131350089626	0.350371399629362	0.377376837938611	0.0717411219588282	0.750557302672515	0.33405633264417	0.117756503267988	0.0634975744351735	0.703726876406184
AK129341	0.880020528579303	0.917663300383133	0.424779052229977	0.0882752026303056	0.712294540211938	0.98543012816898	0.0431401502182286	0.792955566921559	0.0431417031667412	0.769922315348969	0.283523265372597	0.224531306143441	0.444248162974495	0.120149006795946	0.0823442257997639	0.175964377529702	0.0528611391868296	0.7309728279002	0.708282585859388	0.0318581682339683	0.00680359615157639	0.292039553489279	0.360263975649602
AK157302	0.323960619277589	0.988326598995166	0.624729551536278	0.909944652288746	0.145533728561517	0.373346675989148	0.3278882869016	0.807427759025189	0.109877433583809	0.492734088213946	0.587016148584949	0.958750331106721	0.524504835897086	0.645243705450001	0.455146793065707	0.62768597810174	0.140003825945214	0.179552173979724	0.86811983362911	0.446703298372865	0.944053083766096	0.855244581526475	0.936901325710724
ATF7	0.240325249869513	0.890139324352263	0.957895863695276	0.349208763190121	0.085662170661722	0.551636895147301	0.766531158215511	0.142594641239812	0.378802190409498	0.3232535546366	0.425671565782411	0.95370451876346	0.109853875318433	0.114934987717208	0.315139681849948	0.0176324289714284	0.117035664181667	0.294238960631121	0.0803609969002385	0.178150751625424	0.238260066555138	0.653407733810464	0.0511710623048613
AU019823	0.788699888611774	0.604406072508693	0.463278352143232	0.12835519962846	0.782488438148946	0.29188016132714	0.959423007541527	0.222424847316272	0.837954216526573	0.642128981383741	0.646282795264807	0.083355076998817	0.262276334808772	0.0713689251906708	0.408500625400532	0.0635311709017448	0.369872706259494	0.0501542762093865	0.960645768480182	0.126756109379183	0.732913982148027	0.225805424148618	0.930811455849807
AU022252	0.679726791942685	0.522690996869433	0.99061720142588	0.258861807118333	0.364709762161352	0.633856662226997	0.0455385691007096	0.616243629201539	0.00114531849228153	0.529856177717853	0.0147427119549369	0.952300893906658	0.740885547822893	0.396083625153712	0.141936986490302	0.173185274467259	0.554634304898876	0.0724510141858404	0.0697608421434965	0.319329645389237	0.864197096574169	0.198416744481356	0.3443306591688
AU040320	0.951678197797678	0.402870945246256	0.586135417225884	0.16886580393434	0.595283704329227	0.0876594471697896	0.938012591868215	0.578107399352116	0.323482574970417	0.333821641956645	0.109068576989915	0.823050339751489	0.153054123677969	0.305250291672169	0.427255919958569	0.460426913307718	0.377157643174288	0.650472392140796	0.788076464595201	0.266303535308969	0.0740020596459994	0.312206840728532	0.953004287265039
AU041133	0.744961094384167	0.880813902698798	0.408453816665795	0.00203734405528903	0.839697141323749	0.416226759129657	0.201544207116361	0.773640155662282	0.262284320430961	0.101288859948016	0.119968939981543	0.307194370531612	0.723590184980322	0.926731638892369	0.902316268029316	0.0880835034528396	0.597362151761539	0.0450172608524572	0.204452027480235	0.954062700934993	0.518852671391103	0.179854324836507	0.0722254709941684
AV039307	0.657413762018388	0.961499101094884	0.215615777645603	0.747088235449134	0.611723267498642	0.298348875375423	0.106225499737694	0.955703871075492	0.999806790797395	0.235810231130827	0.271848545314963	0.0695679085589185	0.148221173715663	0.228897628327204	0.958537189576754	0.973235931032868	0.141724960330156	0.533322853291821	0.936037728868217	0.178172620194959	0.507795832617486	0.593484747132846	0.376135681342958
AV099323	0.515082721651755	0.96418125970346	0.814413875884111	0.425717715001468	0.504987770332536	0.197680502836914	0.00228287719735654	0.448217338506964	0.355912685546267	0.0686176920242901	0.00761519127189474	0.00234702267957002	0.00450742904872585	0.0771692187483986	0.940115448023663	0.0100713237687166	0.26006164503487	0.831695344905942	0.047275375531328	0.627827363035645	1.71948421558986e-05	0.00740343340572148	0.214691233586588
AW011738	0.39951964038409	0.978838221589306	0.770262713439897	0.0698420157147616	0.21696751366608	0.752473519150429	0.00927944938408056	0.141571493585196	3.70241690199056e-05	0.151708825093431	0.778292896389224	0.0457770189525404	0.259533558828141	0.157496293549335	0.247555048920888	0.319808093185009	0.648706770456735	0.907883013203617	0.0161185579086708	0.43307561009441	0.0320335833367402	0.766688031639803	0.312079288060018
AW047730	0.924015236679721	0.802045283687071	0.192763328089246	0.22876654361401	0.801554028021085	0.859613765288564	0.0303421612221992	6.84978131128168e-06	0.00887298377871419	4.41235688337999e-06	0.0141545267681625	0.00015973461344189	0.150053096060337	0.000323371485525914	0.00291532097576629	0.00557604511431135	0.0662576174077481	0.00814153285137314	0.011367109537537	0.179549184729795	1.06102838484674e-05	0.70164069109799	0.928181261192592
AW146154	0.478828020036851	0.938992030540385	0.890609173765979	0.499579445578706	0.876599035587636	0.989522618014302	0.553709328467792	0.217747974002935	0.279082244916343	0.98481274185342	0.675721020308727	0.963605700012117	0.228180151974983	0.952544728209372	0.834713077393358	0.941286380338259	0.89524999759728	0.781885742402966	0.834589892560748	0.192586992677121	0.655769624181783	0.394257274598807	0.80673795577152
AW209491	0.759643083632955	0.792374019331011	0.663469998420327	0.935310100400338	0.444517282912201	0.257326664786616	0.827420183116098	0.540075418350069	0.258245599677862	0.77274678777773	0.337065634343344	0.595069801437825	0.130295121235526	0.161693423035592	0.318549636574194	0.325860629977552	0.777470559920903	0.790634730204917	0.148916612286323	0.552897009521733	0.209416451503561	0.0667417588726057	0.11719081111197
AW549877	0.208140649288327	0.715372228290723	0.174421440711448	0.409309021818081	0.434759625609502	0.559291502730362	0.0094577399028649	0.0589402936331529	0.386141619911885	0.150405471814893	0.0423552297681511	0.0489426255990904	0.116018252775228	0.187327967697795	0.545239062727906	0.000867063327439876	0.0708641624718926	0.0656960705309992	0.0349444997339999	0.381165386437982	0.0205339152595239	0.456284180749827	0.0408646783558725
AW554918	0.675753784329913	0.307845318787975	0.47333868142764	0.103381887147457	0.430421252992801	0.756072417027387	0.57976309733152	0.0699351671237927	0.2599081879485	0.534268200439387	0.508330679021114	0.18943015351932	0.299870680909295	0.517042712799694	0.547036567850892	0.663304437915294	0.509897313838165	0.769891481009772	0.402814861580158	0.0485367429687938	0.31800945640878	0.770796020218884	0.664482819279416
AY074887	0.878852111924022	0.988326598995166	0.624729551536278	0.313056850433679	0.756946067856566	0.159990324018934	0.210650696010644	0.183374562009494	0.495752457316779	0.652753371771303	0.1253751335128	0.341867975718927	0.524504835897086	0.645243705450001	0.455146793065707	0.585278401423899	0.533496595108935	0.795971220048645	0.401296072368601	0.0766385007694357	0.27831227873676	0.855244581526475	0.292415707125308
Aaas	0.11448139918294	0.441505786027276	0.189853050414	0.553426782107356	0.47047193230844	0.491438386256722	0.0846946509776055	0.107272830886112	0.149330646043734	0.385259867697286	0.198580139269549	0.807208812468937	0.759010591311119	0.120601945674831	0.216361621043851	0.289175384082279	0.454666176673078	0.148560775202623	0.561131883473738	0.478242380071573	0.0104996724313007	0.0205371885800905	0.00911082214631539
Aacs	0.515986192198933	0.816643733672546	0.735698193685283	0.191380195672555	0.385353803518238	0.442990988391488	0.386873182225877	0.318627378241598	0.736855555397625	0.755963112162837	0.503465830838635	0.553512283935023	0.978255085364914	0.273708680243876	0.402575157237478	0.398790279459683	0.0766912881134227	0.0024415072988868	0.724516749076605	0.583220854218066	0.771221828678481	0.333167752112943	0.553815354626958
Aagab	0.558254194776947	0.474456698888719	0.139461330869639	0.887021258938651	0.173249011503715	0.801036897722423	0.838832116457463	0.490886058389811	0.280861094710254	0.680546848801908	0.66363175581063	0.228592972360518	0.533685184167615	0.0206670979436239	0.782212460800442	0.00822733239125087	0.0139285667267031	0.00108126475626966	0.35430130453404	0.00106610765525173	0.319799918225607	0.698777701595108	0.503573845760528
Aak1	0.310489640531812	0.334829932988519	0.608733929979617	0.962073809577911	0.251328423129135	0.0790095364559141	0.0275940446916865	0.587115786395934	0.0188578593920868	0.0676422394264781	0.214398358074348	0.0055723530033356	0.0261392005124214	0.0639116722736357	0.154939114547066	0.080018042800371	0.0122009155017937	0.0365301357933853	0.101073167457869	0.996588166702811	0.00223347503786483	0.259482574011179	0.0130942356460985
Aamdc	0.855101706167643	0.72260310675699	0.117052256189164	0.591596812494227	0.568310156599655	0.96930798831085	0.574751547543078	0.386625909499847	0.359055422935364	0.754957571462752	0.789946879576775	0.328815006382826	0.801454071164161	0.189431802333974	0.0191493767702292	0.023651533453358	0.00233480939474637	0.0402762687496181	0.78261872809348	0.0804732163110186	0.405893285379186	0.440753099910067	0.559731033759116
Aamp	0.888350358095876	0.206094918737966	0.207182802231589	0.996838949407604	0.689036074146769	0.196181430538487	0.00656329834754699	0.319178855483704	0.323166527627294	0.509750627367344	0.321674434751106	0.165863943324389	0.13468210518382	0.0141967567116332	0.0545285464746499	0.266585671145642	0.0489880085458909	8.75664151462715e-05	0.367336164838416	0.000348292050264794	0.230040387362364	0.476036631470841	0.186886405591661
Aar2	0.500444041026075	0.834772262982364	0.361703052929576	0.856350257956262	0.548493174054693	0.726071509859113	0.540894271391081	0.0939692726187626	0.478725213318082	0.23259658768189	0.970837136062477	0.605852682703734	0.244998623794449	0.212264745442563	0.405554624651561	0.0182865535580023	0.145871048128495	0.164566558940196	0.75155453776439	0.986756019075701	0.157492490773762	0.85286295273177	0.111629698373583
Aars	0.175833638360032	0.485532523466744	0.424749100732244	0.576224732116361	0.219635416322023	0.755075015394512	0.658455825169057	0.0270908589775715	0.678842725310684	0.900071091144699	0.704399725121999	0.280823591561351	0.330923560332193	0.594656053248176	0.11287342427271	0.549690306072425	0.337093888008486	0.466846139659573	0.458003094874521	0.149352739141604	0.894370234063836	0.0931976030110186	0.316050435295343
Aars2	0.444150397385799	0.902622268159338	0.116569373222558	0.276055379708263	0.498723545883471	0.376379127620759	0.97895183961817	0.150856564940878	0.451992715716535	0.160926471348635	0.200823835592087	0.608882607360096	0.141470571130744	0.180827329481203	0.595812477381477	0.679194705946796	0.351025550829302	0.965231212892028	0.129319617599985	0.801588947016775	0.527565306511127	0.704290740377774	0.58582835625119
Aarsd1	0.762203845428661	0.970894132941893	0.246105352818165	0.299327661074464	0.620887154480792	0.773236125365476	0.0546778465268291	0.943690229739787	0.0179636154493098	0.870099552476434	0.713106068771839	0.248380606633276	0.439691120152775	0.892104375243292	0.711404164151721	0.704226381134609	0.142137468001129	0.210251793882222	0.503611992080507	0.429029651372396	0.118775150958427	0.714255194666354	0.318476333984635
Aasdh	0.344081116453742	0.920518564427215	0.506721261717217	0.807338590717075	0.315289747139711	0.191971942141464	0.23719389976697	0.257085627193153	0.88450721747896	0.265519265431778	0.550709001177677	0.336465456087286	0.935003401284089	0.251814908231566	0.799322047870185	0.951179142383437	0.270076796552919	0.020288034600685	0.0962221416288389	0.660749862777401	0.497785816083876	0.373159689737315	0.778426528058543
Aasdhppt	0.973724177351086	0.573052972438806	0.984873264125247	0.333585196819896	0.848303722514017	0.997340146188422	0.362465374125374	0.12485683314528	0.21976580153124	0.499524835559173	0.1754375927624	0.709697400913847	0.440670843355007	0.402266573891112	0.564867802570299	0.607943240620048	0.00899639175667207	0.0593915793643682	0.3660850351227	0.631545881870302	0.458068014854567	0.987842150275708	0.229134074889504
Aatf	0.348607359643932	0.531435804719724	0.68216814693941	0.922935599556531	0.809499442193576	0.513733152303936	0.898235579410155	0.190085833985271	0.594466585838918	0.183830000106296	0.314403072794463	0.710523900559313	0.00214544049958488	0.0153379479475956	0.79072676999461	0.213719668547967	0.00909532798510183	0.00562080899796023	0.182972709277805	0.33782528761915	0.050413600528585	0.0762195639999593	0.43894854593949
Aatk	0.749437006058654	0.941991710804513	0.866908774477535	0.893691062422366	0.648073958047751	0.088859987894818	0.159680071774661	0.235897670089109	0.182883488234792	0.964561515783593	0.200153980186541	0.160359915686946	0.222156519502563	0.121218140918677	0.810785303332887	0.064984217296584	0.0444322309445299	0.0972319541535682	0.0044663138466215	0.00942333215082976	0.321215837700084	0.38578002990326	0.0223485240691286
Abat	0.995927290433696	0.911160704617559	0.650251657809015	0.274839513997064	0.467918489027158	0.602401411755444	0.322068655984363	0.616230748368978	0.101235922234133	0.216878087883351	0.211258283675891	0.0268638432909208	0.0469811559281962	0.00262961520909616	0.635893715083341	0.699334623232174	0.289618272420224	0.167447357183913	0.272034090451541	0.3757249759997	0.0116762306747215	0.457598097964451	0.961744053586546
Abca1	0.471625896985936	0.970901243080725	0.275497023553213	0.222409808680125	0.512387398076479	0.939375352014139	0.207943432565216	0.0484232333420105	0.192489255931803	0.975870586976307	0.412098845918645	0.91274185296116	0.203858409417104	0.997320835222694	0.164566514934338	0.461059951729141	0.00258033362183793	0.0433883958974792	0.328375063354742	0.391185144473114	0.206118494615801	0.675262573080057	0.649285662280891
Abca2	0.902708109827292	0.897788560355488	0.834695421509516	0.595019822726653	0.413536524338567	0.252154337150124	0.88917410574298	0.72609978997684	0.506458064335869	0.832994993441653	0.536004930941073	0.148899349006377	0.913105904125933	0.400874170043019	0.464005729201669	0.352097130873647	0.44538743137264	0.530756496720357	0.34400132172638	0.173622248070118	0.210595516960598	0.224939195047499	0.222597072382441
Abca3	0.224747093564116	0.872304825896337	0.625042830150881	0.161980320346223	0.0322443052707065	0.124571211370875	0.479711685340284	0.627172114194508	0.200924724900741	0.0686560910097231	0.0213759314969357	0.0834072326446962	0.050386429880936	0.389735620578167	0.802691013066016	0.0633269062969858	0.279650447761288	0.0357595457524164	0.0959529631696679	0.000545321842113638	0.0347092900716334	0.151359377218289	0.0282130094826278
Abca5	0.354279505656662	0.333605230595935	0.0490370647305632	0.528620707016368	0.642292217296297	0.901733337007008	0.0443462101239936	0.234572423233206	0.476731165088177	0.0808536089154207	0.514738474250372	0.590892844093663	0.311433887726052	0.259404353892839	0.00328988675071375	0.442917346467938	0.140439200846343	0.0599548430086035	0.182813356122096	0.444021467075774	0.268711637095561	0.359255202350005	0.741502770552086
Abca7	0.534309174664712	0.949871903257128	0.481052193664457	0.308666817618927	0.877880142893772	0.742403883163995	0.033067340638969	0.419929138568593	0.254586970180711	0.157855269437584	0.0687531589282263	0.412561936664103	0.0858806119444561	0.152351128063737	0.21687221277266	0.152638443164375	0.518885275356744	0.814620651893195	0.389986794644605	0.940101393774986	0.0720265363008024	0.456284764561242	0.678790917394585
Abca8b	0.878852111924022	0.988326598995166	0.0743373280342706	0.0011431321558652	0.756946067856566	0.159990324018934	0.00133415109088125	0.0536520111481592	0.00616806644820306	0.492734088213946	0.00882067417766777	0.291917669587602	0.614624258213751	0.499325293308911	0.455146793065707	0.129604404454639	0.533496595108935	0.795971220048645	0.401296072368601	0.803602742733625	0.220774465658026	0.855244581526475	0.225831455557595
Abcb10	0.27836596386277	0.900448818560409	0.381759428405444	0.106402007562928	0.996949645773426	0.52956069249687	0.59567863346752	0.161507167293652	0.547555879590749	0.179398768085834	0.500044743997521	0.557168666018964	0.230829608263403	0.42777819876672	0.441249141226503	0.419841181251108	0.0809669996262285	0.201869241806076	0.801311934847743	0.125093939719534	0.03212844383171	0.128039933115119	0.463501608259304
Abcb6	0.0951101948904104	0.889874219515134	0.979035241971611	0.761691333604416	0.908142102553705	0.106021287558872	0.0409959986533396	0.472167004511843	0.0586744811662675	0.0601337537117389	0.64307499891508	0.117268022187296	0.699866305597253	0.674546106920092	0.98551253952347	0.278271248207303	0.452394739462767	0.0442813996027399	0.104489766206306	0.591575474448869	0.0398759920570321	0.681299324253668	0.472258522727806
Abcb7	0.542993181107594	0.387639768183997	0.745083471669668	0.00952553255108076	0.0844481001939414	0.623828361532939	0.961673100129191	0.846434382974524	0.562194406362442	0.418291578016146	0.818508062617824	0.871566021528135	0.54978054414417	0.0333098362018827	0.0717779521229579	0.209756348968423	0.552112119582216	0.149651399065129	0.236671019396088	0.842640216381413	0.444646310614514	0.0392400976464463	0.675134620889286
Abcb8	0.948101887561826	0.812479799112678	0.913544368339106	0.908719627143326	0.400204867878904	0.367476037922705	0.0799184662547582	0.676595859542555	0.488554077677658	0.739936949518339	0.492644652098862	0.838705439497245	0.481751445211797	0.122076310539672	0.0614814605204108	0.162312019777776	0.68484814424066	0.430787538501655	0.475928161367007	0.121272053495835	0.0323640245556891	0.0922339255225984	0.541491609727401
Abcb9	0.548317291307521	0.945538252726571	0.504169689811781	0.233258214093811	0.599501396151508	0.109120518698898	0.270952088903101	0.245829489049459	0.00595401486769674	0.0641084152099733	0.364404206506995	0.106979730029932	0.281186308146502	0.851296129015076	0.230223854675574	0.0159618222582004	0.0164678146325632	0.000741812069109082	0.0524461397736388	0.407691424200096	0.289820065869139	0.749411257020743	0.202502901493784
Abcc1	0.872397827889087	0.92579105961842	0.261990467146774	0.181251203363057	0.220185806803857	0.632525347391835	0.328650986605673	0.361538112794786	0.27739313540394	0.0901209384386257	0.00146362967155125	0.00942900389297203	0.137130481695874	0.0856478379047975	0.930800208034405	0.00395819475796768	0.0920440713312413	0.20109013528421	0.371658981009084	0.272210998598418	0.0580624815011111	0.984083897899519	0.59400625643767
Abcc10	0.727306211961359	0.970901243080725	0.275497023553213	0.613906658589392	0.512387398076479	0.37587271510398	0.207943432565216	0.442724558461274	0.643487836567766	0.303116066499428	0.0712621297562157	0.245260807127718	0.203858409417104	0.290738726210541	0.00325864080254399	0.222791623179398	0.322962079544359	0.154090028209551	0.115095876967888	0.828711802280368	0.0805922866790593	0.675262573080057	0.789211167264762
Abcc5	0.262490488640027	0.440065565065368	0.628254979431669	0.585470672166559	0.242585171998571	0.418699941882366	0.0873273808093857	0.175463884131092	0.0381835610873731	0.148353738470998	0.202205675190824	0.325126555224523	0.026784740314138	0.00823777691204323	0.99386433111337	0.731939087887004	0.985314583947345	0.0653392526996893	0.0184703547046765	0.0131524717282401	0.0722996223340353	0.735830073735083	0.656677706909477
Abcc8	0.489828607406177	0.405911996286701	0.567308981654944	0.356217128945316	0.256833193416232	0.763693526652089	0.00209044759706633	0.000775688511395913	0.00168472726165344	0.0233330187912296	5.19253622710361e-06	0.137882537626693	0.000980011977188116	0.00603277691284321	0.175025945468895	3.466764362485e-08	0.00096704650227803	4.59728810299786e-05	0.00375666464228008	0.0144685210363855	0.00274830005288448	0.0945837458495329	0.0488588122487033
Abcd1	0.743179373060796	0.940419333255087	0.383498728066226	0.513515079998269	0.475760713607397	0.576345231612248	0.683458973684665	0.489999001385158	0.463441189548688	0.437506268062064	0.191825147544297	0.344975883076503	0.0639384830535958	0.419997279585331	0.705307565274604	0.0623316820037263	0.125091065115467	0.0995152100613221	0.272298424923294	0.693123471194285	0.647304243380038	0.856844816086658	0.0233246665794764
Abcd2	0.467702718379511	0.558651778850524	0.243977372872676	0.949552483158264	0.552646786449631	0.528048698312511	0.167888842971811	6.5549789454249e-06	0.0120786285954387	0.00482354937323699	0.000173583621212404	0.023176189973547	0.178857158931142	0.828937869704342	0.00692859810587673	4.99486384921833e-06	1.12441208175648e-10	1.18076916176515e-15	0.00013201655962855	0.000742974741568034	0.0264497800092238	0.507289272631662	0.939888237963916
Abcd3	0.190617472083315	0.685221456227528	0.524969270327674	0.601426907686286	0.576480602674597	0.741270469652371	0.0162420497278622	0.0292747365504752	0.00583188067606073	0.0202675146127112	0.0124190033654026	0.0115332256689369	0.0461344639526457	0.0151455624626903	0.29368016284939	0.176837610803965	0.691342843346364	0.510809049532859	0.272704112332148	0.804610905751197	0.0137124843315539	0.26054857381736	0.77150079090712
Abcd4	0.232714560544898	0.36951860746787	0.975096750928768	0.735079621265666	0.812312819774613	0.948480738293279	0.826696363632274	0.053810590635773	0.904109582465184	0.244764565936356	0.218397414493788	0.72241586906385	0.788562794810007	0.166907489270775	0.272388604240099	0.441542404154176	0.934833902998485	0.297463565048288	0.155416632827962	0.7995858607381	0.268633235736128	0.934907439741372	0.826144681858659
Abce1	0.150964617860881	0.40311699018275	0.6098298615134	0.226971733448953	0.942950586729066	0.878730977836268	0.00359521367875712	0.49927139498174	0.110063244869365	0.344766491387661	0.0353321224361317	0.305720376402333	0.196607978639292	0.00951349223257792	0.414729360920606	0.495493551827899	0.0318681566587095	0.0237865049785383	0.0274538241888472	0.249006864271254	0.00131447599462687	0.264740714925601	0.134852780007483
Abcf1	0.940542788721958	0.938642268781878	0.386237558268279	0.348166396367082	0.879078159545772	0.217572033912604	0.330804000049542	0.552912489054118	0.49336127221228	0.626057629140107	0.917706728106673	0.139595670457181	0.078177300785402	0.301334210449805	0.77271704112399	0.371649042501817	0.264701254917148	0.128134087871503	0.069799803882219	0.0893785082228632	0.863951381882095	0.267388643717824	0.930586763589613
Abcf2	0.786652503462682	0.145487138302113	0.166739586461104	0.513018124836154	0.875982797417387	0.491630338649065	0.00303728941709583	0.688390011779103	0.0598363355673858	0.0359000121445216	0.0729319142108199	0.136565873321413	0.0256086715121872	0.606786348831106	0.894859268200698	0.635811580132342	0.339961953498577	0.671632071217631	0.938144227042314	0.0733780858593043	0.0115235722830578	0.15303341851437	0.960581844337019
Abcf3	0.553472789487754	0.811473153992016	0.682699182656116	0.148535163170685	0.328868605480246	0.680616789861888	0.68022450563496	0.783056263707801	0.192247797343696	0.0523966222352876	0.467165222567136	0.857336421691618	0.303887021362858	0.320479651362058	0.348278946140951	0.120479429834805	0.544978581762369	0.334571314485026	0.277135832990452	0.44492755242264	0.295648660195087	0.682565984013497	0.189040861263667
Abcg1	0.271749494172608	0.906277373112902	0.730091675417156	0.0391065479645828	0.607071088850319	0.117902165329214	0.335596175963396	0.352819918897727	0.945338544440266	0.324947372144961	0.54738820476213	0.226199358713865	0.170999477784153	0.411844836819861	0.478534021775481	0.495793448991639	0.0029959307836749	0.00444711339280846	0.855618371373908	0.180535926657373	0.975784914982789	0.226852395131383	0.999877071019527
Abcg2	0.193170515032714	0.867506412999411	0.916279757171413	0.82257350479418	0.465821241392557	0.0966377423614042	0.263666211923593	0.876198402319693	0.654230406592226	0.0669158874970019	0.415368578025782	0.569473579813318	0.757587534156024	0.214717090724807	0.895617945097293	0.975415590829727	0.211623809579008	0.985847756293545	0.601511165489443	0.206772630632953	0.225451591089855	0.0839101709754611	0.491510284994887
Abcg4	0.769866943308632	0.93781365765404	0.822958147516134	0.321927164560703	0.974675747686775	0.51032986009705	0.593697059244772	0.024175780902579	0.420067896362711	0.406120993737733	0.581704867628942	0.117848274387094	0.203291470357541	0.113916922371217	0.147317007333991	0.268228926224744	0.0973230425333421	0.19797874167389	0.0297887758422632	0.528728485917887	0.112289459112176	0.368190657123915	0.171319976053357
Abhd1	0.588515518766178	0.956212189465797	0.222558546148369	0.571932032980492	0.821919925608908	0.917776871190038	0.000661689856891	0.129688415243634	0.613957141621533	0.627215267607254	0.0724509823883965	0.0493231287292139	0.141947856579362	0.187971020537256	0.779678716956972	0.0904548310128375	0.909819829412267	0.81707515559689	0.35441232540053	0.798876997457228	0.00517734559938491	0.138130510713709	0.0686446221626815
Abhd10	0.334863969560635	0.681927342333143	0.18437214225526	0.326034698808009	0.660896455881086	0.446092775601878	0.516735394022576	0.0600170749484925	0.0857942010235741	0.696162467753279	0.536493351813733	0.417740192224987	0.644297968875666	0.583380215822005	0.717706911497976	0.0403937278679951	0.117532823540719	0.0559469747848255	0.249325369712148	0.494190985515286	0.108226777866672	0.303579080058331	0.916063726587207
Abhd11	0.315178831073756	0.689229843246284	0.351511956846979	0.767826817904692	0.0461084674209791	0.00546276663809221	0.396998924177286	0.566027381770358	0.334714589572863	0.0801452417311658	0.0840298690571133	0.671085787570807	0.115815844162934	0.258456215544937	0.655891311548677	0.0514517745638662	0.378589294611111	0.0154394982626646	0.0345983598156137	0.286880129117657	0.141886813733142	0.282940079135593	0.0968103841797783
Abhd12	0.188323593501319	0.727887990431388	0.880441939339157	0.0166333094742203	0.755675870662533	0.74292030900286	0.439749115957768	0.578238331997995	0.19295484268541	0.305924709817998	0.628362427781589	0.0172615861408708	0.15265785474228	0.0651405531484271	0.864263165344125	0.00695550860233953	0.00367785128668623	0.000157771957257046	0.00450294421040302	0.0191379119970112	0.292567536845	0.761931177788486	0.0936719153172924
Abhd13	0.163848998626988	0.813829216105748	0.601147159592686	0.185435197876162	0.618661621889372	0.925668833201738	0.0205192740711297	0.214209310935109	0.00487708980306059	0.0121379722565745	0.152233776950039	0.0835732670197645	0.0564950950014108	0.0163518446179068	0.240761482785735	0.218603919785514	0.0792057690136463	0.283666509685191	0.174758614812138	0.99100402073278	0.761329541729778	0.327583015820936	0.78097878672289
Abhd14a	0.567542830174699	0.733162027984555	0.070400281557875	0.114955222296509	0.0254689238996558	0.780859409041322	0.0185981922863803	0.00518354302338222	0.90256780561164	0.0120141517958355	0.483173409652888	0.117327925322718	0.211576230168431	0.00596214016324891	0.220628370826302	0.986205879739932	0.178018449338277	0.0599361035590539	0.405053036839015	0.00946331024917586	0.0394648731592606	0.338016611483896	0.966037842008633
Abhd14b	0.851998817698035	0.985744037846498	0.549912579789662	0.705910502567299	0.22354716313527	0.248291573658407	0.687500671173866	0.648108200491131	0.40536284063667	0.582280207284481	0.886307732322943	0.612594611243542	0.736340378714941	0.573570118344261	0.0147509331397899	0.315680726140838	0.820294864438336	0.661317195642415	0.524965687932482	0.862343232173237	0.85405546819386	0.823323734294361	0.501980852547283
Abhd16a	0.49851844048404	0.617348821167442	0.811321275063719	0.119161221167867	0.711254144321076	0.794557067227359	0.162260442186946	0.0896875112948317	0.048783317814382	0.378528748080688	0.252597969852527	0.0624958317149845	0.000915772433480639	0.0541440744934528	0.817664677001483	0.30133362119714	0.72293199568079	0.647695614975753	0.451757635278181	0.0494783446029308	0.0179142765682539	0.123693256322472	0.729827955888137
Abhd17a	0.0212458365643082	0.599720630164218	0.25639243192538	0.0943356430832358	0.213446158792891	0.980457002431479	0.732369147976857	0.807470068130654	0.648242271927609	0.831252640971031	0.383632074513014	0.779799773804132	0.234963425874311	0.0137364226759204	0.513573337739469	0.481649985050787	0.518695776804784	0.138663583772832	0.973455671998411	0.319059572020718	0.535480071512019	0.488219408984755	0.0595952600917455
Abhd17b	0.779171852952331	0.591476181910775	0.918868044138142	0.548810901307621	0.00830583522043776	0.766122391959229	0.0728063286087168	0.00597213220599665	0.000341632768349716	0.153954103762534	0.00460486439666071	0.0360346850957839	0.138990919145655	0.0143399905920798	0.0180406185160094	0.727319561619746	0.23831711915948	0.208827188186061	0.376987051417151	0.112518676707644	3.48904830968821e-05	0.814369551868726	0.102822481926976
Abhd17c	0.580055039486884	0.474358677680739	0.999192719268168	0.852004851443265	0.578840424035372	0.434370781107802	0.402072781826314	0.272646837870342	0.342113791225177	0.120126964595383	0.475986559835485	0.125644943697229	0.194481982346887	0.366705612032369	0.334150236264947	0.165557468074098	0.0207034320274525	0.00837135399607254	0.785854237151613	0.324677293513637	0.581563306801681	0.125621345691459	0.320561818223913
Abhd2	0.847658318806241	0.838518097554219	0.442896707390101	0.250405941038671	0.907856203623144	0.811729897203101	0.513305128385822	0.669023454688219	0.179694149354571	0.194362319478234	0.163449974388744	0.70887637881296	0.313153917599025	0.261082938118771	0.207005257333607	0.202611593085201	0.773458882984134	0.259556870465105	0.137194808455171	0.508667571949475	0.0631003651897822	0.416082439142189	0.690712469514978
Abhd4	0.506575798500413	0.881915825595161	0.548078727078594	0.180879446546302	0.0861570149631998	0.840793118298074	0.146819749515627	0.423521226807298	9.57541753908805e-05	0.517848704771208	9.14275101136685e-05	0.000135341685098004	0.0321884892287104	0.00595868421883718	0.055567161636581	0.0151560950884471	0.340533562226564	0.445179588795151	0.0101058415341489	0.0438121314445058	8.96851090554587e-07	0.00375059854524986	0.816285592849619
Abhd5	0.938876411871303	0.913662696547442	0.53103600171465	0.162522613136088	0.959582589304173	0.485569820113474	0.407776946577809	0.0122652433752848	0.436728256646689	0.882703753434213	0.691363252357439	0.241041103652033	0.28408742734434	0.241130608659701	0.764597408715696	0.366874085996146	0.233385874257452	0.735264472187367	0.448390108565209	0.836774072219901	0.879029543481444	0.906221448528149	0.00506896633255153
Abhd6	0.710114111517048	0.86368375234707	0.148530327726232	0.489638991579319	0.574481296552669	0.424997375181204	0.672777346640249	0.115833257392928	0.501105193867509	0.747351658159897	0.556196598856726	0.971030398470717	0.264901064535383	0.540849772240028	0.787266820206818	0.426826762451837	0.254276310599789	0.0135891441849366	0.696642492911246	0.713019033187856	0.697436121950255	0.150403535208941	0.847333748139319
Abhd8	0.942122239607417	0.45945867416389	0.808662595719955	0.79027373307009	0.832496593488146	0.447152909374506	0.892486794122548	0.946104686919353	0.919738052567497	0.131901202662212	0.362504145573949	0.526290177818794	0.886849114010678	0.782341148489823	0.585268412237142	0.0183888908927876	0.0121822809016778	0.00539217990504115	0.514361768418206	0.221321140721359	0.397455607484691	0.0554966692149854	0.261735517635737
Abi1	0.23282348624625	0.688119383744029	0.648430223214092	0.525001290657859	0.637349840470759	0.49274280088202	0.681226163544324	0.4338958776296	0.976825071457497	0.12223773304996	0.696163477799507	0.927455015301353	0.405994077907018	0.599235519175208	0.634313833460716	0.0614702376313984	0.0686684009294341	0.180371001048512	0.243767886291494	0.23263648150202	0.621087520316411	0.249158966215679	0.759628256382959
Abi2	0.165026628957336	0.220009728570213	0.818583912633564	0.48711660103443	0.61276661593748	0.130053045563889	0.719604571581824	0.642489280851916	0.0416533521388049	0.687489665778118	0.414454575707432	0.919309692984518	0.20142518005615	0.114901560282283	0.464431637741167	0.018446192011376	0.00241838440908823	0.00190128159248295	0.0280873266605334	0.000196896460016852	0.152298967873138	0.788714747106224	0.819242277331181
Abl1	0.921962020526427	0.812632636901158	0.709972975674231	0.61548142830711	0.274919453026942	0.871806445749721	0.00541601664545119	0.00511905048078909	0.00190504618335769	0.480086830714504	0.180852133080982	0.0363208449018334	0.724790602305463	0.293458089891684	0.114620043255787	0.163816383946013	0.103179354851476	0.183994107000847	0.0833698993447294	0.524674138327336	0.00116687561188422	0.109402582368415	0.715811633970008
Abl2	0.77705272233474	0.845071771829373	0.0849289912653767	0.479042061791339	0.675379607159452	0.31810499520873	0.378691073547552	0.634862833898599	0.96882592929314	0.609198399297099	0.158666495081736	0.0807189647565263	0.202588999043122	0.0493891926338395	0.134636913238608	0.0148417537239916	0.78483712412536	0.386637718912546	0.617037816609328	0.0539980687902354	0.516182449383166	0.458007925538927	0.851964278686022
Ablim1	0.289985015909042	0.832537833274186	0.475211003345965	0.063754084077358	0.384759272027055	0.996659929323221	0.464611060338536	0.0559610001722381	0.179024190852431	0.971090369896173	0.0966245610234235	0.19296870781464	0.351874507156482	0.290149190814025	0.589122925424144	0.0174785178887551	0.00203334435800787	0.00171008719659271	0.047334675045736	0.000235909616755475	0.15348567793415	0.440464263891538	0.0124124226022197
Ablim2	0.79882058811206	0.980411979816017	0.788766579551424	0.431626911371631	0.0904273155832241	0.192800790059163	0.415717030259912	0.906114579767648	0.266224504101488	0.45333600963998	0.645851663949467	0.285107497766053	0.979868700524868	0.752780501772981	0.24071365850257	0.190757771641022	0.245877826482821	0.0754418491488959	0.0337336832865313	0.476384277628504	0.5648716738549	0.760415303889797	0.10864285189756
Ablim3	0.317245982868758	0.912380216207499	0.197717793975894	0.664828103015215	0.737059417508337	0.43075439346886	0.175538677286114	0.075797648286082	0.01804490475458	0.23558799449738	0.0050617320765917	0.00605524564383492	0.0268116702888267	0.0653232279072443	0.52982223175839	0.000981306190420086	0.0040296423120399	0.013254251904686	6.70609766853537e-08	0.0232373649210314	0.39926559262485	0.262428338962548	0.0140286307331959
Abr	0.109383587416646	0.501582201647453	0.782270644157576	0.452116827179765	0.112402727674605	0.522144997651066	1.73528613263775e-08	0.000221645071664337	8.57992006447589e-07	5.60521376608473e-05	1.12406322815362e-08	1.16363083483118e-08	3.60763344520045e-05	0.000133621300590371	0.978364310431632	2.91402542696447e-10	2.77007581408777e-10	5.57225857008697e-10	2.77044137328521e-10	2.37640328505716e-10	1.22392402718741e-07	0.0503173077956034	0.00379978421617642
Abracl	0.291091737258905	0.934885970223374	0.669998845119494	0.803025630653438	0.937179814434909	0.632830219456768	8.17351445880055e-06	0.748112463970888	1.39041460207804e-05	0.0786032648177772	0.0052326409695351	0.0567206207396798	1.13371586541986e-08	2.24832682118735e-06	0.459982431195465	0.0601359556524482	5.1061831688731e-05	4.68525625544962e-07	0.560449618163245	0.595771592200944	0.000132398706773647	0.849765792532144	0.731544952152195
Abt1	0.0318021277103747	0.710679039032028	0.467626212078228	0.639432670774283	0.0204213867378834	0.468828483254765	0.326077827082576	0.0218054683667849	0.0102686135343624	0.737765843001399	0.0369621117952681	0.0408564004867211	0.0425033243834579	0.0480892232085949	0.305891770816116	0.0423348892779541	0.135008521363907	0.680796361669813	0.302439836891944	0.529203934941102	0.0145929819650495	0.615315249815422	0.674919346056883
Abtb1	0.483423441683905	0.843433521563464	0.602275136816243	0.795547793253844	0.859553106673031	0.455473629646727	0.809889512021318	0.582459202814141	0.395305544304264	0.552851109477071	0.666824058431938	0.262332293210578	0.983438170420727	0.705427129583631	0.375984248067244	0.45179877361511	0.446891118221092	0.793390965920038	0.502020048887062	0.465622697712439	0.859068063100682	0.362780456697801	0.176164871552539
Abtb2	0.885121316818169	0.986761889638812	0.641364059205118	0.945442576658591	0.423003348633903	0.391662102854993	0.21876984904988	0.436948997082388	0.4761439415118	0.48151672840097	0.62622303354303	0.361175818177232	0.536466345320938	0.65687323191221	0.472939685549088	0.65901558000643	0.691401536261249	0.391839954795499	0.829507050855228	0.470426171798332	0.291064151027996	0.861420547802509	0.971568034986089
Acaa1a	0.601480877546292	0.747567839172439	0.982112989795852	0.309096376386395	0.469625813528754	0.201485733435369	0.253524171084932	0.991327056865563	0.0895823643472254	0.939335543126735	0.423087222001782	0.550324588638122	0.199046689704828	0.84401296792489	0.940449718710878	0.207297292594859	0.34238290232284	0.0537364475608168	0.834880905136332	0.160840345456893	0.343360878503421	0.430883783961034	0.876975688898843
Acaa1b	0.447704799391417	0.973548499144204	0.260512873382261	0.667369194590126	0.731526822843352	6.41989237375551e-06	0.263806656129164	0.892902197706884	0.727717581927212	0.229557768344933	0.668341151549669	0.819335074184004	0.458858886681484	0.91150668576914	0.686964901054433	0.307114584363605	0.92690853753414	0.367545589465792	0.533065801861788	0.457217318866048	0.945456245975018	0.0778796026660654	0.627667984833071
Acaa2	0.40866260746449	0.765108293274788	0.229504181875405	0.167743479163042	0.136778353488376	0.780879257483283	0.00115722297039241	0.680449525603501	0.0546034901153619	0.265630504141247	0.0495247975624979	0.0167935933235465	0.0701052907004609	0.0109086719021326	0.448793644508088	0.892192813037001	0.0858302028073613	0.0564008991776134	0.497804786330569	0.705835593946306	5.30031821004952e-07	0.0281603900712258	0.797674577814416
Acaca	0.187787799290599	0.874452870657565	0.530717869801867	0.682293608379163	0.0433878055736318	0.583695256579164	0.610459275376313	0.995942600236773	0.436087618277312	0.4028176099543	0.962287924942938	0.701611870572303	0.927193559858031	0.442041559569004	0.608547258214045	0.454799040445992	0.827259752131652	0.0544962981317832	0.857655374650612	0.636486281441508	0.357779141233143	0.858102114797716	0.456489127646904
Acad11	0.772666086831963	0.278040641059389	0.355949211427801	0.873327476747201	0.17967525810821	0.163667406636644	0.550528014882213	0.0063030387860795	0.00529544684490529	0.194750503139212	0.000208608786139041	0.135221908215834	0.0535649811408194	0.83855229797546	0.209570906939062	0.0318678041105397	0.545976852680736	0.714457784589197	0.00898480233148728	0.0121496103497532	0.0754845870695241	0.46429545010382	0.135419460058555
Acad8	0.618110167012031	0.727017052972131	0.189152201737656	0.290619834092992	0.334163003184619	0.354796702888995	0.00470296900147898	0.0351537294989616	0.146228036247808	0.0454727472978436	0.000996111944933702	0.219809108650466	0.0194998518648279	0.24281047369658	0.0523610443082485	0.00952374382879565	0.830582744874191	0.166678042192128	0.000233173243446892	0.607995865229787	0.0187118316012101	0.927208085930896	0.257943721537279
Acad9	0.491083174009319	0.639727753066504	0.327499500742017	0.611203317036224	0.704891474268475	0.460811414500031	0.351780159585207	0.0848735427163234	0.0125886577025528	0.478899553558516	0.0301604546078774	0.530508374020057	0.436446653380686	0.365369123490924	0.292204130745266	0.593395106947338	0.0533242860426099	0.0564538972995699	0.151129556981177	0.829836197493314	0.228940543727557	0.568505585696421	0.578662011843862
Acadl	1.29183477877755e-05	0.845071771829373	0.434690382494143	0.479042061791339	0.427098477227247	0.921196991430407	3.42678631065521e-11	5.08715517406816e-10	3.65901772138225e-16	0.000601410988022168	2.10426547659289e-14	6.56886326922594e-12	3.33544632170167e-11	8.34173011694551e-13	0.212324516589081	3.04826083932129e-07	0.383341934433636	0.386637718912546	6.98589676889189e-09	0.128323558147087	6.51665437944056e-23	3.04576950428298e-16	0.401991891379765
Acadm	0.0955019424279665	0.710208419033935	0.215902927999944	0.33541469008174	0.824558818336096	0.587948662417768	0.00402303269771446	0.00734710130657124	4.05878822047932e-05	0.00278143638281292	6.27566727269859e-05	0.000236020156992604	0.001720268588571	0.278908507733605	0.00955092947791679	0.0415888169197166	0.677296349238326	0.779013967438107	0.000599185311857442	0.25092388617746	2.19852905070215e-07	0.549724586483675	0.666694796579876
Acads	0.0849532969167835	0.892519880972362	0.931905444314048	0.138404834658922	0.282014488202189	0.394607807649034	0.0107750731430414	0.401672882570338	0.890542227260779	0.0499329869420598	0.000149509745164392	0.015570279697778	0.344006768229079	0.000361063302645139	0.186573061336729	0.000285698148546305	0.00122803503254453	0.00510601109689001	8.87574748421456e-05	0.50909242747638	0.010092758232182	0.00197814701435712	0.603508470344281
Acadsb	0.438857174902902	0.103125911405001	0.298995896819754	0.86052411974736	0.0676543697755335	0.507234955748863	0.29055985507196	0.804016752020486	0.433548590581233	0.835321604214041	0.193149320061934	0.238926662391334	0.112244695632921	0.254006445793238	0.453976408384957	0.0193548294559854	0.0360364398301209	0.0257577813577267	0.298096355036476	0.177819715440839	0.0522475104399459	0.77282219922712	0.388196800094686
Acadvl	0.887939781871748	0.748057651071431	0.994501273386806	0.83777333452878	0.924590866237651	0.698569728175218	0.0831761842712474	0.414007136659395	0.285911483881712	0.203325124783449	0.827117987841203	0.29481515187122	0.349995579851993	0.35525597569979	0.0167711445299475	0.99932149811989	0.644308053283225	0.904992993048142	0.997074455015005	0.752556422210939	0.424869812196943	0.709454037738392	0.0526711148169498
Acap2	0.931334827573519	0.726880353575723	0.78755139225165	0.618192171788943	0.265077422697441	0.588589274588867	0.0233096562901776	0.0688713194196613	0.419104677148722	0.0962390299619332	0.639323081463139	0.768103585706083	0.460086733807652	0.242043193749757	0.328520120872839	0.480087185363207	0.227794541380203	0.896565195080187	0.32247045568963	0.024388928355458	0.0154312541966578	0.784602299490504	0.932396360778006
Acap3	0.991833276216794	0.724034386575469	0.342234557927676	0.0280324932429951	0.0644128499180472	0.0383765595061071	0.365009545970172	0.0217044625958806	0.00443065140058472	0.471918612963817	0.0496080288154737	0.201217119475196	0.233784986886031	0.660565100305041	0.0309092432456027	0.0166302610351839	0.147705203757274	0.00663053629377982	0.00474911219410022	0.142208941568434	0.0523008067484957	0.0404132501370547	0.576849611558784
Acat1	0.600372732520934	0.676253083676168	0.843191530165526	2.08324707977562e-05	0.958871378753551	0.411074335313144	0.819158595936225	0.09356387527743	0.176231956969528	0.110845701665889	0.578299175653829	0.468792607698053	0.32005489690281	0.26763534811824	0.341320076278188	0.000241705173386622	4.14570487675962e-07	8.8492448592898e-11	0.0862144444336528	4.00804210671303e-07	0.581010678992906	0.345820072421423	0.27795792927152
Acat2	0.21665285673059	0.599541372596896	0.131814683004289	0.310302273363029	0.232877156839736	0.993511563426853	1.3000038249106e-07	0.000304724680650695	0.00177089860262553	0.0103750610666941	0.00021067310808022	0.00193797634981604	0.0672127255382555	0.0436170128051402	0.625285895359175	0.000926997769602841	0.370608803151094	0.00913921565635167	0.152122090279563	0.51454029172183	3.34069407015316e-07	0.00593010862977933	0.119275396048256
Acbd3	0.627902146967068	0.426928088892539	0.881871766128804	0.0962365158717135	0.456427242183505	0.156330345867046	0.700325917210261	0.318629338219191	0.35798075795223	0.245376070506149	0.494336353570106	0.13047259395734	0.226005123761862	0.114905787689717	0.126234818635786	0.419984789189687	0.347159095452545	0.0410044495136758	0.27936512590141	0.00598824353177741	0.320841860021629	0.781110385961817	0.313527943100375
Acbd4	0.405367649927345	0.935104715475652	0.70136347351303	0.461824771057607	0.204299001713927	0.47711157636015	0.739012324860632	0.541456348315758	0.0380485068906465	0.341949631210427	0.218621759350814	0.00584063784090505	0.0459053384979363	0.0959471286033333	0.0833686909749217	0.00860374072861354	0.138108798675103	0.0481448646921551	0.000901168667333814	0.145869805040192	0.0769505495623177	0.319536960649828	0.850325126302541
Acbd5	0.893488679785887	0.303687729194467	0.817415575390366	0.877140656473886	0.105476227135058	0.6694983297874	0.678696096271692	0.0645177198653638	0.0756848895987709	0.113426175685364	0.041790181950683	0.0021025256313548	0.0427963446588393	0.0246085641940034	0.364721175830357	0.0391546002304788	0.346879240590797	0.613439419132276	0.00241337554304853	0.103129973209232	0.0980139315991867	0.885093170831688	0.0403557875954143
Acbd6	0.940940316123668	0.273720204248752	0.276451855499236	0.275822591845437	0.692057019167693	0.220783741240671	0.631108037170118	0.561735402840237	0.141016206225356	0.549675481937957	0.694978297608307	0.61428863437209	0.982606347072293	0.701593948981089	0.426848662348742	0.0424657801612596	0.384591271778552	0.0399425749894891	0.187152196441515	0.0144282867939178	0.949795240402084	0.785309229469507	0.848305638238508
Accs	0.244444652411448	0.923134909889855	0.166877175175903	0.570569134669509	0.26670635970814	0.945721287622782	0.124945426739436	0.545189450775767	0.635997300752474	0.683355189211882	0.0507694332886096	0.690179645861028	0.331302689941566	0.131196171255633	0.21595851981334	0.069663589420454	0.0591539468450082	0.249391464888052	0.0409755455255198	0.145763377278865	0.731573980831077	0.343645874253016	0.629447205733212
Acd	0.765119720907724	0.68968082787177	0.747121465745014	0.996324556353179	0.998280150846312	0.0913186180415568	0.16223874134956	0.91455868693585	0.446476252832186	0.234854153419866	0.153369358494252	0.47028772287202	0.222068195816512	0.349477874429986	0.157585655115518	0.285258699634662	0.856527442867747	0.224772069174597	0.52112620180698	0.602362143200994	0.274002357836212	0.338295133346162	0.610153890591848
Acer2	0.521957230916943	0.944233129356057	0.458233351059839	0.566767011413994	0.823339730835973	0.346432276331669	0.0066206297361025	0.32307414611607	0.0611335224228563	0.150573446416775	0.129261685998484	0.00451146840800776	0.0796101819650795	0.144595948259996	0.51761925756208	0.507641077776438	0.00660109778694222	0.0558870804712194	0.0113149189872536	0.926796009604374	0.0628446006346306	0.440874965689091	0.302374871247035
Acer3	0.352747817040221	0.985744037846498	0.549912579789662	0.705910502567299	0.307343627202749	0.277438426127349	0.00956287148570932	0.648108200491131	0.162812604796563	0.574697207000606	0.0034019357093505	0.0214537216776872	0.736340378714941	0.583442336039266	0.837626502369255	0.935302915584215	0.476641760528989	0.661317195642415	0.244628158770583	0.047679388393502	0.00279581466829772	0.0451971483188477	0.0921053373073255
Acin1	0.0481195449869402	0.525427333780954	0.622499353130478	0.114313825137604	0.976650643673464	0.494772888665474	0.781247089315182	0.762384655667709	0.706137278355091	0.847477695891127	0.125816632841651	0.295394580826457	0.848045292597962	0.770185550413224	0.659103901313878	0.347114195858603	0.279622808143116	0.959937244992159	0.485200030484952	0.683030929857035	0.87471671943222	0.459596112357675	0.557508811966268
Ackr3	0.90712192739225	0.896441344860308	0.431914583630487	0.364009808161854	0.598628576688624	0.799683010089884	0.313851101518166	0.0603369263493298	0.251051739670215	0.0497923578010889	0.128783722252561	0.0472696336920847	0.164701700186791	0.0464314584685163	0.824598702175241	0.045716012739378	0.0659562939885933	0.0345443258986534	0.652224893230488	0.497013556530414	0.0391639866878248	0.751970304329565	0.673085550445947
Acly	0.438271924196983	0.955480787083919	0.552114388707942	0.695247850058347	0.784076010629012	0.10574651619239	0.20096939808282	0.0741415478218257	0.744631345826061	0.55889855007712	0.319268568849303	0.950305253488967	0.000413094196340712	0.136443170936757	0.153353955322704	0.315818022982223	0.0377103656323954	0.050314480246106	0.511574793960713	0.327855885837391	0.0888282452937284	0.00842243885563467	0.943423586333177
Acn9	0.415533956355524	0.749335730314985	0.423855751703401	0.460545846261126	0.128216459059834	0.587436667810533	0.26543419716239	0.108641081754089	0.262828534405862	0.025421235496606	0.223312152210356	0.388477273833131	0.156658934769471	0.330701834207692	0.00103672844223893	0.75742588520303	0.875177731215283	0.596984273602617	0.731381632569132	0.484527511113871	0.158196397686648	0.00581246654034683	0.138423744713821
Aco1	0.000813491954720883	0.697693826256818	0.457807915171997	0.353247524045283	0.688564077457451	0.65043628471961	0.00983272550270111	0.212907786890179	0.0305559004511369	0.991737139294477	0.088511466499775	0.00899469847467371	0.415255886015473	0.812133178451916	0.309400474780001	0.823807037619231	0.25694694020822	0.0751041694216686	0.21032078324665	0.393590234733521	9.8050215251362e-05	0.0333914204373302	0.21995661102645
Aco2	0.152740450679669	0.67499280288713	0.780083769732367	0.720177401137394	0.884626845526431	0.0328664094005871	0.0605213224550893	0.00318077171553929	0.0399289017171497	0.682502064644701	0.00890018881255606	0.40232840949767	0.00423979996522656	0.146913348988906	0.947794748797099	0.000427129163626503	0.0440892715077522	0.0276016101113612	0.0668516455571014	0.00767002693822938	0.210154959688126	0.66971583407862	0.0988705969181891
Acot1	0.316977740356801	0.507293583902126	0.436202668487413	0.263600869933028	0.465474445360372	0.224625870452375	1.19305329059877e-11	9.33512387257912e-07	1.25114263554675e-14	0.000373020579910333	1.33820126889969e-18	3.09696131248199e-07	6.94229883598321e-13	2.64514996410816e-07	0.0659122690321294	3.55364267925913e-05	0.843297320395766	0.681187083839978	2.37710916341781e-06	0.000952539745394812	3.85453350515206e-15	0.00121590413295238	0.237952624780563
Acot10	0.562337505404336	0.950998837578039	0.0760997970908658	0.153963751312386	0.508841489492977	0.442406969401817	0.138960602182561	0.0228859495855624	0.278136009527438	0.172838925795407	0.0268033668393301	0.040148620800637	0.0967715554437941	0.166748509082735	0.392381987688945	0.00094975491222778	0.326798202372271	0.00572647255793643	4.44505163092966e-05	0.0220767183043147	0.0884725461510184	0.486198177484433	0.417145392484784
Acot13	0.670385843988335	0.596251473265935	0.670358234481601	0.442861115101494	0.67719645107789	0.646048246061136	0.364146126128131	0.943998418361451	0.684661568800218	0.285717853560491	0.00279328630969086	5.45078383375858e-05	0.000166875478987364	0.120044657523988	0.126871043433926	0.62789787062815	0.254311921940086	0.796601014362146	0.149488846494041	0.0111899886856196	0.00153625011511473	0.356483207826865	0.610434660261627
Acot2	0.500855916914902	0.969813455849211	0.858578629917126	0.507627991616245	0.434458559914373	0.38530797917157	0.196285806457102	0.679031281638839	0.0456051496279058	0.052022489503611	0.967938137007357	0.318795373479842	0.640014918445481	0.372648608856692	0.514046825104306	0.621793681088819	0.932220752642902	0.114853678911593	0.525932017267061	0.471030689201968	0.0835390029764791	0.00663156468420681	0.0359705212557324
Acot6	0.3746852472531	0.981491576439516	0.495088554134534	0.716455612309308	0.946771659387949	0.889657769274948	0.217127803037213	0.329358917160756	0.238455692998988	0.643220238785805	0.144200027414225	0.92284672537554	0.195945269538384	0.655825088053	0.295345989032486	0.776938935735248	0.946935774729187	0.459734857816574	0.564647620256316	0.732535328810071	0.0109551895063071	0.0525595817982051	0.179900901489412
Acot7	0.519853082512804	0.472460912333853	0.35976449578754	0.522007267218277	0.718745184387195	0.169048880309674	0.037258014682088	0.0400387930932874	0.0176854574750014	0.00440072570575425	0.00403286224475975	0.305872472652069	0.0735733999313544	0.0345647532196725	0.67790552386955	1.63512470972097e-05	0.000280377267518872	1.01206375420415e-05	0.0067570246441164	0.000181407405708159	0.0701064292613226	0.414243788658678	0.0122251472012726
Acot8	0.199844718356416	0.788097637417789	0.719827745339509	0.487993749789577	0.355302782695247	0.52097685412213	0.561899248139775	0.90375924521725	0.733365736215225	0.150016595213067	0.329233693920525	0.931510827563197	0.372236172933575	0.181865011059034	0.177737793338733	0.538765035904324	0.116741377544186	0.0133048997272757	0.77484335282749	0.126296675895934	0.548437109832354	0.388750135262492	0.578288539253443
Acot9	0.223083808293324	0.880813902698798	0.408453816665795	0.124101063344703	0.0638881216680526	0.993565089989405	0.103214096315063	0.0155062305894324	0.00515840325101164	0.0297710401943855	0.119968939981543	0.00360750323324817	0.0081669018374546	0.0938122718701478	0.324810248831384	0.000271741181642698	0.0291045153919808	5.01646195546779e-05	3.85578004839513e-05	1.12858213776025e-05	0.00388163526751696	0.179854324836507	0.150177016206769
Acox1	0.676605121387087	0.665610183056607	0.72706967890023	0.168335995035037	0.0256527376967158	0.127128045453097	0.679510804237656	0.0995646615451682	0.117902148211913	0.951877818040686	0.61076007945535	0.119138130616365	0.552607106845547	0.86795993674334	0.137521417048236	0.583466629604893	0.0187909050566406	0.0661664865971255	0.484370831042019	0.589473394328044	0.465122088735125	0.44630127063121	0.602166453021379
Acox3	0.517361153299356	0.945718507573915	0.451105801672171	0.030963174383659	0.810078885587825	0.339426120733667	0.89001767561774	0.973678737536011	0.563663320735005	0.508536003187409	0.589370920650569	0.396263550363684	0.678872170697984	0.142950120770408	0.508984350258244	0.209416317434908	0.850442091423014	0.930913570553269	0.516250958553279	0.296108874906956	0.744752312746745	0.791572928107226	0.601378283989452
Acp1	0.609062613934193	0.956212189465797	0.222558546148369	0.542935629614462	0.821919925608908	0.220664449366343	0.0672186124280535	0.869601320793741	0.34892087100358	0.692270835197866	0.155193376166102	0.907981159632115	0.119528209408409	0.670804694161904	0.0888498926689706	0.131966429264383	0.227854863663661	0.369463948747269	0.2443696293031	0.186859014525937	0.364704351399908	0.538513874928035	0.583962835803295
Acp2	0.928677343500907	0.649799209258617	0.649376214631221	0.495576288840436	0.574893190880955	0.0652686093462766	0.047538393837637	0.462698920707873	0.819983234268936	0.243598380923855	0.409720088587802	0.4610833478092	0.12405160150645	0.351476834405793	0.0602304940689552	0.380546289999499	0.633565531998377	0.269010058313018	0.989596519853499	0.0475299081642217	0.18777678511786	0.740679648349961	0.96232668306868
Acp6	0.77974348739737	0.855832799409576	0.871576509212526	0.686030810237269	0.679772468725072	0.0205741775133401	0.000473237242261071	0.062782931417217	0.0959416885702836	0.135416632162429	0.00910647169472686	0.0332553618955893	0.0122915849737035	0.000846698757406813	0.0427235558241887	0.0673851940366194	0.934204068623577	0.00721991162503486	0.377638480694247	0.141256832676651	0.00051647329973052	0.00292142199612514	0.389799551710575
Acpl2	0.508803534940745	0.735390739727461	0.590893487006359	0.698933058397762	0.168648373035045	0.226460644758385	0.293077904732866	0.058405731384539	0.205929671874755	0.154525993431027	0.272341017815359	0.980723804814001	0.0365502508615579	0.062251313447704	0.866604798887318	0.0468876021678002	0.961774206809714	0.993683824189512	0.0102902728501824	0.0635551229558906	0.279365938727196	0.0419820713789263	0.222142593260598
Acrbp	0.547591810582907	0.363813886495675	0.719065039775436	0.682835979591045	0.882294066742207	0.202588072755038	0.860385348880587	0.421059468258938	0.270834218649543	0.997564140625028	0.512472920984558	0.982136879409788	0.433377147038859	0.636842048915518	0.863538251456928	0.0372282966728161	0.628213231416704	0.933146529859652	0.0220474329419898	0.20288254536312	0.174538896926778	0.6132312255475	0.254081022505459
Acsbg1	0.262364041170497	0.922004527857003	0.203137040381679	0.793028382989604	0.630315446688985	0.249488713293246	1.26217474328515e-05	2.05789492040159e-05	1.12039805019172e-11	0.00578094825779	7.9437464783085e-10	0.000294118553284293	0.000658384884857841	0.160076632232526	0.0184834272035183	6.12028272409375e-05	0.37111377736736	0.564589272654986	9.78413542658873e-07	0.000390729113000564	9.6148601587865e-10	0.0620015905315306	0.297108707394888
Acsf3	0.885238486864343	0.928838077787561	0.618523666703727	0.690022602834095	0.50428491052774	0.997076929740526	0.575914448684387	0.200850150718481	0.289132660477057	0.00295349324182486	0.787055616011975	0.150559354738102	0.725773747617514	0.800127046630765	0.511556365067715	0.412199773183841	3.80345290425478e-05	0.0871254997433169	0.395515452478228	0.888413268954839	0.148510050227355	0.00252504071616536	0.966799457705613
Acsl1	0.452719335594631	0.975073623399916	0.302388902522568	0.721465253094966	0.1544689459903	0.528264689008505	0.0598584047405761	0.0454315425852622	0.207018189801324	0.342493150039071	0.0211790122778837	0.679207351731448	0.224853145810825	0.331443166856985	0.165160072109464	0.320523727049467	0.90867708374879	0.0436305130147885	0.932239639488093	0.476275271081159	0.379463391348317	0.699166335379027	0.287336387886138
Acsl3	0.192378087437477	0.399039823109573	0.807327957432096	0.764988785428148	0.74213472241903	0.096622146832401	0.00350182842770692	0.177033012653366	0.0194191334944283	0.146988232845663	0.130077696759415	0.074281776680629	0.0011250467572022	0.0731527498377343	0.186038057437354	0.16431249115085	0.023372995372942	0.00734997369909431	0.281073602916304	0.802853759797766	0.000538281821194681	0.00175005630081691	0.198344364826054
Acsl4	0.0239936834113821	0.921647783891116	0.829521881151838	0.683452468148985	0.769768649999924	0.945686151836178	0.199944358349753	0.758713155725596	0.107045603770253	0.0168886419098078	0.656438153101594	0.156272095672722	0.394418133272728	0.331270746230575	0.25307883777169	0.741792279540553	0.689018462777324	0.411811451673427	0.515560192488803	0.457678759873059	0.0561045762870362	0.999210616037615	0.745121003597431
Acsl5	0.676808710004472	0.965701482512338	0.487747016572829	0.626259673784111	0.907065907414404	0.00616167704298963	0.28033195368292	0.427243219299436	0.0787230306322663	0.0727741841938083	0.00682998610391832	0.201558602983992	0.0484210593644996	0.846947902826289	0.46184958595058	0.158690862851627	0.910454122787695	0.665310124520019	0.0443801035033462	0.477196618262784	0.027314326928954	0.106558393134164	0.442809509827328
Acsl6	0.606619731065266	0.470984714989368	0.980493990819597	0.163681894508639	0.464145706230563	0.875751676783379	0.287313572996297	0.190996081092874	0.0162896739249238	0.193280607132101	0.0116158607139512	0.00299465662733957	0.0499117757692673	0.0332499208710012	0.34344850441693	0.00152455623289462	0.0138629059515841	0.00395323153952651	0.000608073366992665	0.117260425816753	0.0952690167402298	0.81592603589672	0.766999472460919
Acsm3	0.323960619277589	0.988326598995166	0.517187666287796	0.216813719273302	0.756946067856566	0.796838291998145	0.891267082731421	0.807427759025189	0.495752457316779	0.492734088213946	0.620800545479805	0.958750331106721	0.614624258213751	0.499325293308911	0.455146793065707	0.62768597810174	0.669707294140709	0.179552173979724	0.86811983362911	0.446703298372865	0.944053083766096	0.340201381360943	0.292415707125308
Acss1	0.986599838692188	0.817628696879909	0.547622990986537	0.882858098981076	0.703748045139887	0.141344822962203	4.3062991444124e-09	0.000194824065009216	2.50125560304758e-07	6.30373464212256e-08	3.10884710652943e-10	1.94095016412676e-05	1.51350440247763e-06	1.42931918751989e-07	0.315862856597202	0.00168856868392528	0.471842307992472	0.415217870456716	0.000101242609398038	0.010959411380287	1.71392466930951e-07	0.000126607334030867	0.00285903411440905
Acss2	0.506575798500413	0.881915825595161	0.548078727078594	0.051311556827753	0.406380784504227	0.303867888725614	0.146819749515627	0.0662700710831042	0.425201508832382	0.922960010656167	0.3527344166677	0.216103042312199	0.795517344062037	0.562592775601202	0.23512733210866	0.834120769478467	0.155430057728096	0.445179588795151	0.761268518116174	0.475420371085017	0.281349342750171	0.222515500696535	0.816285592849619
Acta1	0.695755061185847	0.969813455849211	0.422673184759255	0.986679101926802	0.115107786178834	0.38530797917157	0.954091938258731	0.368082032047859	0.584125257477433	0.268802416784777	0.0107550403474865	0.153235919467089	0.179254949798484	0.262770782705385	0.514046825104306	0.168644776379103	0.068808102566388	0.0255846995288126	0.560357618925372	0.912448161715514	0.67749985619493	0.639932840005072	0.183722942846524
Acta2	0.746660235349188	0.975073623399916	0.302388902522568	0.268471982997407	0.1544689459903	0.528264689008505	0.255753715612324	0.366837921897506	0.745975727258701	0.907122434880181	0.639490450403388	0.354548382723048	0.471733919407076	0.331443166856985	0.630218231175708	0.70121490047523	0.557519331078911	0.876826474233682	0.449127524824537	0.524072650389702	0.379463391348317	0.699166335379027	0.068637041488904
Actb	0.926214246168409	5.1553084661656e-22	0.749658681965808	0.941255453999174	0.647062111219036	0.718898611743343	0.091747846706666	0.69758769684721	0.046238829955059	0.466214058583036	0.146133234119731	0.000752266864584988	0.659258841102668	0.698909140654222	0.565997525883208	0.788378051858836	0.819961948929602	0.223640352338346	0.446427985333469	0.411594537053267	0.0431111077663422	0.896514383506764	0.928626875838492
Actbl2	0.695755061185847	0.969813455849211	0.24679884907316	0.986679101926802	0.018619074317528	0.919786073491237	0.537024653666612	0.368082032047859	0.162663754174104	0.354087416784191	0.504270544537353	0.829276957830859	0.640014918445481	0.262770782705385	0.866279738538937	0.0455148177010807	0.582416433912586	0.357031372051474	0.233818656660774	0.0520757502782648	0.2579120278648	0.639932840005072	0.183722942846524
Actc1	0.500855916914902	0.969813455849211	0.422673184759255	0.986679101926802	0.99668212011278	0.38530797917157	0.954091938258731	0.679031281638839	0.162663754174104	0.268802416784777	0.967938137007357	0.318795373479842	0.640014918445481	0.909101787167685	0.514046825104306	0.168644776379103	0.471549189546081	0.696251769407069	0.560357618925372	0.0106689464423029	0.2579120278648	0.639932840005072	0.467468161305381
Actg1	0.699610052556122	0.48560391254201	0.954439365029275	0.0823622873079538	0.98298900560651	0.879262562278666	0.131271550432062	0.404418755553253	0.00260337140892854	0.0701464973276447	0.0854032423980793	0.272863149247689	0.00904940659444585	0.0131284260728392	0.472341588955773	3.07841391487541e-05	0.0548699072077627	0.00167638313800684	0.00197531833985963	0.0074947103394574	0.0319236005371673	0.652483180353595	0.897140917283042
Actg2	0.549606481497848	0.964458830629099	0.720585709451379	0.719738034617039	0.648036825576242	0.733381135734972	0.688230043554857	0.230218144328303	0.460566041495946	0.228827434508466	0.297251666262964	0.193637444359532	0.14388301561796	0.769985814250046	0.155332255617504	0.575982812522532	0.0369640588966188	0.53673241954412	0.0884736187390274	0.463106367316489	0.0444763312464216	0.582911411768754	0.352400160076996
Actl6a	0.369132776367632	0.840018040733382	0.27338942067394	0.0508375565767269	0.540154493202353	0.574044890270796	6.50658621150061e-05	0.0109928240623371	0.207754016466107	0.0749476730578235	1.25364071162464e-05	0.0888090278200277	0.00664838006657627	0.00353371962913813	0.551592676570758	0.00250566024727343	0.0491405300105591	0.505846087583083	0.000779921334577779	0.254232665676089	0.0972211848793576	0.135470632457989	0.671595112439164
Actl6b	0.0801021116934518	0.258121132429966	0.0737323379257779	0.0986269273365464	0.739450076219754	0.395654311386685	4.06487094946514e-10	3.5859247100335e-12	6.54549457970199e-11	3.30340474145272e-06	1.06453578366753e-13	1.57386291340998e-10	6.53876676255675e-12	5.11758792742766e-07	0.339416221185343	1.073235651732e-24	8.07902746361668e-13	6.01616338204449e-24	2.89570246032994e-17	5.62982390733543e-11	1.69089090107664e-13	0.00790248217768871	8.03394661909265e-06
Actn1	0.716688969312464	0.695212024466537	0.317917413741449	0.180087139274168	0.654051989510839	0.811832743923499	1.53451998757242e-06	0.0407343496635932	9.32785582786835e-07	0.17337991200813	8.64334648303841e-05	0.000899247603748466	0.0488550536518782	0.0225443477640579	0.290041764186897	0.246192780778443	0.43936873321818	0.00629667934054607	0.0177707404316543	0.357021448590665	3.18090693187641e-08	0.306354261094959	0.0766293235437327
Actn4	0.121133254265721	0.119148812405688	0.0839306006890299	0.222932091544316	0.61458158914201	0.496802825663841	0.0369059009656736	0.750712892932001	0.0890666563488136	0.329180803451873	0.433507482827718	0.285362692224425	0.201609513150742	0.256975731956461	0.193367641484168	0.984778968247313	0.130774513407812	0.0899585430413207	0.108593602859209	0.688920590150195	0.0160736802700291	0.0207528279043703	0.688126223043885
Actr10	0.235250873446986	0.212087427244017	0.750934829021572	0.151831161181199	0.994115727245537	0.757942237941218	0.0075890823933862	0.972432563186354	0.00179350644926637	0.235130835836644	0.74307589675397	0.0894646889941772	0.00242537177707346	0.0110072673722369	0.824158810650766	0.0387430577611549	0.214525527113927	0.906688961038752	0.338319818541685	0.0561406593880769	0.399433356774547	0.560341161419309	0.643761377650551
Actr1a	0.647214921407209	0.731849379811755	0.121905099565556	0.30996106708687	0.190073953766022	0.424587684299438	0.00248337482185474	0.742552264071145	0.00128250164310993	0.00294417642075783	0.0297143569106272	0.0016753755994614	3.44577091720631e-05	1.70350061796557e-05	0.893559845734412	5.8926552881953e-06	0.000477992774396972	0.000180474218102595	0.00338618492821714	0.0307907834652148	0.00492762667837858	0.42547985879583	0.000673767868153697
Actr1b	0.990081665804389	0.641295058122644	0.715135454044621	0.209726226984217	0.601273770475183	0.884281321347809	0.873908707199553	0.445428389522688	0.158427665925651	0.531267009217	0.752708899878823	0.270586049734516	0.163012233847438	0.934303010651663	0.729014141730586	0.0119281421901202	0.0262353183289706	0.00371471593135802	0.0208442065604245	0.0286319963666396	0.938829730518858	0.362909297137876	0.34594031134079
Actr2	0.996516583969572	0.885202272874608	0.510597251628474	0.211544906259186	0.0966344869904073	0.431914594870018	0.330444244173765	0.00110900424838877	0.000463925418719982	0.006391550910611	0.00016145677863873	0.41710843006947	0.000904213772526669	0.143506592144213	0.0203153689162442	1.11721703335594e-05	0.0014491700428764	0.000150203287197441	8.15100166589408e-07	9.14084297804371e-11	0.000113873551082664	0.1370325725749	0.00988207141402119
Actr3	0.195123007503278	0.851065559436407	0.0631870005776723	0.737991741191498	0.797055735113238	0.254506679413359	0.22029457580187	0.359726981072717	0.654353088656541	0.51958832990457	0.581768192660061	0.325937485197489	0.995212906799626	0.188405771448342	0.97608607330951	0.340381735030114	0.000269910075578677	5.46775785035398e-05	0.507292613979805	0.0240718474553063	0.953890617555223	0.0497634886509418	0.139715481551713
Actr3b	0.729564006301543	0.87674545569167	0.803485995883945	0.023395681494477	0.579024877179455	0.733347181345898	0.0328151680706044	0.404962008650883	0.795943517263043	0.131224213770606	0.567089061872824	0.0983051112115555	0.062618658101268	0.363478279310671	0.429119462458351	0.171562707693925	0.495705145043532	0.101136456169213	0.661873400939587	0.446634922082488	0.000802622304693575	0.0608990314973499	0.531628223126005
Actr5	0.236659983363421	0.884646089009019	0.536859360398517	0.788371322815211	0.967166009070094	0.553921581007859	0.478662907107238	0.126728783088403	0.0869619291973381	0.239159988254388	0.529128645258039	0.940201361169129	0.0980220020232239	0.57290715196287	0.470072355200644	0.420939743542979	0.161256877372637	0.0945234340396206	0.3270964553853	0.57262874541286	0.0679748198441853	0.712166593648563	0.346335657686445
Actr6	0.636167039233794	0.447547476595762	0.509094164154465	0.0821015073493504	0.483698551956375	0.260233828890897	0.631096941462385	0.552909023359128	0.762606538681598	0.564816542654612	0.368868712857728	0.179680707308233	0.984646497969777	0.319666381779155	0.839976208409948	0.065613469077011	0.0666847867061644	0.110989271201039	0.562652767995614	0.00220686216789641	0.167777393506101	0.469538474267397	0.837443139077939
Actr8	0.518488208932655	0.612823152534031	0.62568248454364	0.0214632200530882	0.770207249564058	0.0353532318427125	0.94937446968479	0.935384320692575	0.121517549752233	0.850344825014058	0.180611924708958	0.507046192812664	0.584384470584457	0.760279080405052	0.962787187478273	0.146757455389297	0.742464679413702	0.951615992499327	0.12362962044799	0.685801057196025	0.304955168549586	0.655038170671936	0.696201210819331
Acvr1	0.490406883041509	0.944639008047486	0.408398591036316	0.212860494995594	0.71861303441053	0.628294760823508	0.193969638070756	0.0413393479527488	0.52157524435372	0.464920332790762	0.500762831029507	0.556327198317101	0.613399704148492	0.447809894055565	0.169806565675101	0.0867637750976107	0.34445719247491	0.0417284108765351	0.191226977288712	0.0513784799854622	0.154246517931544	0.83038301903889	0.0908484875725968
Acvr1b	0.545812599615917	0.808675159048319	0.208105222843045	0.151373024906503	0.482522184588575	0.0176485438295232	0.12071517785423	0.0552490553582776	0.0111978155946421	0.291189052014328	0.0312404556194617	0.0200757802973606	0.12410451263722	0.264031236344082	0.132319260438797	0.00427996306804872	0.262470749909559	0.0759256867263443	0.0840887575685754	0.000333221487082593	0.180065513957968	0.361401713674276	0.0144169252837101
Acvr1c	0.653030968230448	0.951839195682522	0.0181177651361928	0.139976477822679	0.651353684771035	0.0855596948698336	0.647574428855254	0.0386631643934843	0.356134141145554	0.23017985477459	0.411954593909948	0.164198781925606	0.140666670526482	0.221678299476412	0.920669848712963	0.0114438154710301	0.323962594704373	0.013960929576668	0.307552577009701	0.0893208658312266	0.0427931794438741	0.584855828192715	0.34964480675743
Acvr2a	0.776274216179336	0.627029690136718	0.439502802610071	0.261096788503382	0.94761373065678	0.897719969634967	0.0441632749240955	0.197391842344829	0.0559992189482695	0.448690882359936	0.00385848606346644	0.000303677645415168	0.0282624739106023	0.379984981927241	0.0898767979888003	0.016529575461185	0.00774783710771402	7.04233621552455e-05	1.79088919638006e-06	0.588229871789188	0.0127534850607083	0.00966234246222741	0.0169810044071423
Acvr2b	0.493250926101931	0.554556359667661	0.240158804688831	0.589916459657745	0.10944541425421	0.990299080223873	0.251680717960711	0.130233870473239	0.141527820426483	0.30176381202101	0.748166709292792	0.631207599131115	0.973045345116125	0.973753617824294	0.8131689795386	0.599004994131898	0.868392327542107	0.125041262676769	0.90608190986612	0.0139131004681714	0.58636680220726	0.37121871640171	0.904138283467961
Acy1	0.00527020220418292	0.804628423456089	0.652216396643121	0.746258776922139	0.350493386453512	0.847597182252308	0.0618895202322303	0.0359576591458032	0.83030217046108	0.0475108987585083	0.908747813882268	0.216913914378381	0.289691893932976	0.0212746109628867	0.580003699313411	0.832415212124527	0.819211694102354	0.509212460565961	0.199531771446443	0.960539104274704	0.00390775094740079	0.353447427821984	0.0127151629484318
Acyp1	0.0562531170941499	0.598599701573932	0.808750387737671	0.961602161053986	0.759602317521587	0.334912547486339	0.409517875724188	0.205622768422707	0.35622189084691	0.711790545705593	0.733770115068473	0.626700233937599	0.825231854708006	0.627300397908079	0.956937189514976	0.392387727761734	0.881484145536682	0.445059652080543	0.85669378251334	0.403172041246828	0.357501153824405	0.19841913188275	0.563106298162323
Acyp2	0.974303192208277	0.907077495482923	0.324277451968351	0.165426542571046	0.877426938677917	0.346866880863794	0.463208178796268	0.975588127895533	0.594621448742751	0.509975648314796	0.480564486231424	0.823663173663186	0.745517978637474	0.61451639894732	0.128697492770727	0.59237400113741	0.730442816635438	0.208572591326867	0.384236686127426	0.000220315869881998	0.490487992293685	0.246114867053756	0.788433522665488
Ada	0.711542306821174	0.965535823786897	0.901512826590971	0.189551057837478	0.948336857495745	0.128632624214664	0.172766172407256	0.735298374958056	0.547168771503858	0.96530260526021	0.450471705401051	0.881139024124573	0.650591824037092	0.272692725449285	0.286644381402733	0.840256056800799	0.0760889984632271	0.378967777874417	0.20099541797493	0.159313021701813	0.711023107374257	0.0939726975199552	0.905056872565674
Adal	0.11835186457409	0.838050558396869	0.914178444865552	0.553671652337903	0.404060292854404	0.656249496011984	0.862582270120301	0.625099285910295	0.444469766614895	0.914491969674021	0.585032653496674	0.0462369067889952	0.0594455795312317	0.624802048037419	0.57953161088891	0.372477046019995	0.652352645893566	0.805483104919518	0.753100778963766	0.719643404693875	0.175963337393411	0.356121441562985	0.161546215141171
Adam10	0.694010673179417	0.313473828800804	0.254285613697477	0.465595063441217	0.114642505689949	0.696584275560681	0.991478722468389	0.394222765799629	0.630114600178059	0.423602735757019	0.334493611524824	0.553754836363348	0.305511826914936	0.727587672929797	0.485280140109785	0.305306145223986	0.0482695940959182	0.777610266756411	0.737997980181437	0.257361863989364	0.36684169171446	0.0900319386592533	0.423417590300095
Adam11	0.232472605236917	0.889021639964508	0.684518275961402	0.298589273375687	0.35631781344658	0.0558557420391738	0.0274036601246665	0.234116328622872	0.354915038080198	0.622647226750016	0.100074587634818	0.0178265917552439	0.00968530906556582	0.105787187464051	0.49334598211367	0.0333967406188233	0.00709569518531947	0.248924048340841	0.00428515111751873	0.601162096637848	0.00525063772730893	0.189111799255976	0.19209201590385
Adam15	0.743179373060796	0.940419333255087	0.879426544554829	0.182503713814914	0.890731804825011	0.092509444955488	0.683458973684665	0.489999001385158	0.463441189548688	0.437506268062064	0.952625929930882	0.614658222059537	0.225307782532631	0.419997279585331	0.15390095170611	0.158018699352068	0.284153471982299	0.489423714656239	0.264465163681526	0.199130319382866	0.948280311834493	0.390255997141975	0.215137351567654
Adam17	0.0831741011357157	0.891175680986422	0.00432788057067682	0.739270990285978	0.048873766570337	0.381519001079202	0.000227140834393911	0.00294154206542249	0.131457970586422	0.161037319761165	0.0401384717179395	0.000163536478743608	0.000102406194391234	0.0141611021778068	0.393762560966373	0.119015551447587	0.939848297941759	0.92053800417455	0.120976150832803	0.714450830347215	6.63896135379535e-07	0.17257021072458	0.319106119862181
Adam19	0.760527563572692	0.884905421900088	0.720308671209361	0.744325854020732	0.576602978541083	0.630267446546134	0.00285880672964875	0.339001297192377	0.582175983461456	0.107260627580078	0.836332141808608	0.0304085835434102	0.00889675205809726	0.0292685768272027	0.492038864247826	0.000390886996004067	0.0149359335339939	0.000930140173045698	0.0400014474335017	0.301630495847909	0.0879692547071161	0.184448542279785	0.170075030601596
Adam22	0.567177784848555	0.838563385505732	0.101577996409281	0.292161503962026	0.591828730248822	0.973807219192437	0.38352892631743	0.715226816806942	0.353564982757527	0.133972291508013	0.185971436720344	0.179919496596254	0.587340026753701	0.121307236248309	0.851396787407097	0.363430576976917	0.100307006544195	0.0246009367791283	0.550688775528901	0.169528057562458	0.146231145674947	0.956268938003764	0.057811011253684
Adam23	0.823775085987417	0.892744185384096	0.105555004161595	0.16421134043532	0.928760726921499	0.243555366846404	0.19172747555397	0.307693854177909	0.582526230153276	0.344657968205552	0.202987026843311	0.151981658292044	0.911771563091374	0.323551768997118	0.16293602653109	0.00899927928454486	0.440506995657966	0.00608035799786486	0.688833541627828	0.239556772997626	0.477433287292557	0.674080126511737	0.448073885103827
Adam8	0.491125640871024	0.966843771936727	0.391612304078612	0.00540913808485697	0.101789693412297	0.471659119567843	0.485816652488928	0.733638290118063	0.801690341124626	0.277157596935662	0.175634723283846	0.0239490807392323	0.185728884674675	0.269881807061501	0.537127570315797	0.0409194473556024	0.445890155032271	0.670602860289326	0.971979301617471	0.439072647661399	0.701458340672261	0.0951119160157393	0.922464927446461
Adam9	0.76906905436364	0.881995246702979	0.234155420435176	0.0115787755834149	0.34065061324765	0.757097850238916	0.909929093928059	0.160279135254682	0.455343930775045	0.0986640576760321	0.40744460248346	0.81886395025985	0.452930454531804	0.0350615355768906	0.0480421066433066	0.73073704824329	0.281602984061585	0.853892583246979	0.635044344479419	0.0311265846353716	0.578427361767545	0.186513077710488	0.638094774187995
Adamts1	0.622714501289199	0.945746680552506	0.559849925677005	0.390328283159321	0.209709899124571	0.929605718252997	0.735233382376481	0.79111405400726	0.644611585326962	0.617220099626253	0.779535819048692	0.151680122720234	0.35635920591931	0.593272855309416	0.0231465154305988	0.173483891161439	0.675680310983958	0.0955375564046458	0.794095689743388	0.0182853753652317	0.0948552684215326	0.500620290213553	0.190086584420714
Adamts10	0.250387009825035	0.89842469491407	0.55938239821576	0.432570683376011	0.767227113906491	0.185927877697313	0.0801416206403815	0.0180046722320856	0.0118289546594121	0.358787183704719	0.0713040051230561	0.0422978158729564	0.018004399384238	0.472818766579434	0.654409657001404	0.343837418996543	0.741817778004055	0.050268075865731	0.195118451439981	0.291747012106223	0.0116186414837975	0.187175444026008	0.940176804500151
Adamts17	0.52512857003538	0.96713731132452	0.504450379054961	0.26840176798251	0.540678568489706	0.619526581224311	0.681651427166813	0.291347291666157	0.144587944996669	0.855613715866388	0.388680018266076	0.284696105826472	0.16047995914604	0.241900106513385	0.412407200696131	0.0320171531032876	0.459122437206134	0.653850289839334	0.00875126215864295	0.307994440014323	0.213335861904048	0.611121217921892	0.428248290443477
Adamts18	0.7478889007994	0.778846603191779	0.118770579119841	0.132537193238458	0.847662097051339	0.883840873947839	0.0996613006827292	0.00418346628334897	0.00392062050526819	0.170122049069801	0.00671934373176749	0.158224717224633	0.0241225390515003	0.151088184478832	0.944302664987741	1.01534620986167e-07	0.000682943055035013	5.34242632808281e-07	1.25816985387516e-06	3.00121742959597e-09	0.0576292898775406	0.995081656955193	0.00111769127448838
Adamts20	0.661925588352762	0.960136508841226	0.125758247579053	0.107407873069602	0.206531777810974	0.756251522655811	0.7838576302656	0.606079759156424	0.985189711981968	0.468359411550354	0.979262004329531	0.661628710224119	0.314706545477518	0.796839070347008	0.11652462793273	0.604734182375582	0.778404653220888	0.524242143379552	0.114166167072403	0.0534470921134771	0.00758582479967143	0.59863634728812	0.819178292815801
Adamts3	0.34542675183193	0.763341455592342	0.794277622722047	0.563001357120778	0.32657166866802	0.122854907484075	0.010039818616339	0.00327037758695991	0.00341387187928045	0.200658641994108	2.34912489458502e-06	0.000342471815381999	0.00406491880349132	0.0306460189187027	0.0838046171883023	3.54805451679467e-06	6.20638722220381e-05	3.66684852695401e-05	8.03578283250217e-08	0.00216757078528871	0.00137549299125163	0.239201521232843	0.00188801406117347
Adamts4	0.825362415111235	0.983161386347678	0.697578429482052	0.550642607290657	0.245694768902451	0.865727657078297	0.124951541954682	0.884909275905627	0.909709382588853	0.515704982640386	0.302654670582056	0.949203530865204	0.358559964828346	0.506032308960479	0.98217452158719	0.275613028990311	0.0704785251911041	0.0999588150698157	0.0647343491061897	0.760231330441324	0.693063406483246	0.791746649339387	0.714419308982896
Adamts6	0.885121316818169	0.986761889638812	0.641364059205118	0.945442576658591	0.136662428421759	0.391662102854993	0.308724996580059	0.0640574049333124	0.668305750632541	0.0658816422771705	0.129024318273113	0.274569044537861	0.602260256891322	0.489428444526327	0.472939685549088	0.0126739582802166	0.00566492319807629	0.0516691737953687	0.0718581041557434	0.470426171798332	0.291064151027996	0.861420547802509	0.267066296217684
Adamts7	0.398615856357822	0.92840697017814	0.681805118605562	0.565289488406025	0.000529444381866661	0.897187473806092	0.970998793284743	0.166971538710802	0.921624024893615	0.278459939086331	0.867043950164002	0.406720839665676	0.151704973513754	0.742576323671801	0.579002305125273	0.899419884033921	0.159184795308908	0.0565294942222902	0.490026890302646	0.737023571620644	0.704697022655564	0.310348727806921	0.798577041368132
Adamtsl3	0.721076008667158	0.972487296930461	0.269724822857321	0.593375385456645	0.133203942128161	0.11905709008803	0.201610806074543	0.463958766050868	0.183324837667777	0.990992107503948	0.840523612899624	0.580693242966795	0.200571490598499	0.989557614684537	0.586610544974191	0.909277975852833	0.313355234224693	0.534052724389828	0.0993344354212821	0.12715559756804	0.794790084870361	0.669311731739968	0.628849309745673
Adap1	0.825362415111235	0.266995748298001	0.479936289226414	0.216005306159563	0.920106524227578	0.865727657078297	0.773086720843953	0.301801854640311	0.909709382588853	0.515704982640386	0.505874222986059	0.450092345517448	0.858355219727565	0.506032308960479	0.281737480461465	0.275613028990311	0.0704785251911041	0.0999588150698157	0.838400578349996	0.760231330441324	0.693063406483246	0.40467651056378	0.575950546004575
Adar	0.81188187893059	0.708200117285105	0.311022753894687	0.687618445295683	0.00856204167727614	0.439908814307651	0.824509482134637	0.672940175061999	0.796309019827123	0.449956191629728	0.463646014617623	0.0528242851073656	0.468087212881418	0.0601457609595776	0.433871069711466	0.15619025207526	0.237401232672766	0.0234838888210742	0.615898586089783	0.115678053605755	0.293419126975094	0.258225516769306	0.411508038974954
Adarb1	0.302570297275934	0.918333077366906	0.630949273426244	0.00118187442646808	0.832879355760873	0.712568902953979	0.0700456145400407	0.369259498071658	0.79134078825272	0.223652859747776	0.230171264153351	0.00505675660388115	0.089260843545661	0.0622923916770558	0.114957941644933	0.0857368129724751	0.0322780147872376	0.0874691439949934	0.00667017150597069	0.479010305684712	0.0785794674086728	0.852689693449502	0.681447824762172
Adat1	0.223083808293324	0.880813902698798	0.836564981522546	0.551385723581029	0.839697141323749	0.224196478093706	0.0247125850982599	0.531242386244258	0.853240754610784	0.00835806468333008	0.560705637530055	0.236712599100143	0.0526523474301995	0.335136953961704	0.324810248831384	0.580811010015664	0.642558524879364	0.186488707528237	0.754516200306403	0.954062700934993	0.395385661435617	0.0549615408467353	0.283447096579808
Adat2	0.465659725504106	0.320701543136975	0.852312461045624	0.57320658072887	0.936731194529421	0.298438327535497	0.988839161302312	0.166004445722167	0.350096451413644	0.16157249387193	0.108880744976016	0.0535153403697507	0.994877976479743	0.401309395212237	0.783120343743713	0.293709452360968	0.520133068472279	0.538394126747661	0.715050885382382	0.49610187034204	0.315831361062892	0.231345117733227	0.517140218491522
Adat3	0.698745494503892	0.958379228318751	0.857941189172949	0.0403079940934469	0.981403846435267	0.375731272442849	0.0677909166624113	0.208202848611832	0.405362147343469	0.36694780579699	0.0107702244423655	0.833480989326701	0.227131326894617	0.00462314218951966	0.078843503430275	0.481001355918318	0.972563969903788	0.711620724142797	0.189554176969539	0.248898421747395	0.631104446115896	0.557478805491455	0.503403446197149
Adc	0.77907450063837	0.976242094372582	0.861409756956048	0.900807509869436	0.185859677942499	0.638422345494291	0.865561062831076	0.05526880864135	0.824833949363293	0.808333359025063	0.468512951463425	0.917663886901115	0.918795486550082	0.393940554914567	0.215422336342565	0.514136683253786	0.0382977299824679	0.0592448288961422	0.660887707134005	0.740857980315999	0.473447143262552	0.735810942845872	0.93824418684928
Adck1	0.795826781222306	0.871821171993584	0.130325266552052	0.123623647393457	0.219275164232668	0.86255616310914	0.00040745842590895	0.200848690103689	0.821200949194164	0.529148993788554	0.555660433508226	0.430261592179731	0.245667868427481	0.00662260013123504	0.781582288303397	0.217347713576894	0.496930760173494	0.633189775974746	0.364586749403435	0.431545095263174	0.307348045331311	0.710158874320638	0.843547621511376
Adck2	0.825983121727852	0.793039495452321	0.154795683131116	0.190943289345675	0.812688948774257	0.150956450744196	0.616212897159592	0.134734042734814	0.297603347628477	0.702968173120189	0.94982014708232	0.0364666918969892	0.311142605042118	0.0911138893199237	0.22998198317948	0.606941731197439	0.314316765258143	0.0644147918637385	0.374990540366417	0.0857023822750125	0.182246647085174	0.16092295022125	0.0306610889347623
Adck3	0.746660235349188	0.975073623399916	0.302388902522568	0.693886731674835	0.578012577051096	0.139372832504265	0.255753715612324	0.366837921897506	0.207018189801324	0.907122434880181	0.358522892802277	0.110605626140816	0.224853145810825	0.331443166856985	0.00136983013616435	0.70121490047523	0.90867708374879	0.569212128999002	0.932239639488093	0.476275271081159	0.0951110347865917	0.699166335379027	0.287336387886138
Adck4	0.764914794070909	0.883444807696993	0.878606094407051	0.460767031705218	0.167205685605416	0.930762706410374	0.815426777480808	0.279760218685275	0.230179971177746	0.600988392530925	0.133183528698769	0.301413132641942	0.042867004224055	0.968830694388482	0.121428936009449	0.0206112671256712	0.356707347636276	0.617763408836773	0.258531743665879	0.0128021332831183	0.0882553354365476	0.18551123330466	0.526763751590526
Adck5	0.468425364989191	0.824215608029714	0.884285726925295	0.919697985315055	0.187462944545268	0.23465871756203	0.724297456057114	0.0777492182647169	0.829208865311261	0.197977276403046	0.404068266007453	0.852811286636923	0.0947261540717017	0.368789602834063	0.229543671926599	0.0361908742452701	0.253398724687738	0.1856011656696	0.680415050359494	0.649823443810278	0.517819784353172	0.103535604726425	0.241466591295674
Adcy1	0.317245982868758	0.336636478348861	0.251063286921938	0.394145376969026	0.0360819722393578	0.753762592343916	0.00934442844345406	0.000761263985125788	0.063804290563125	0.0693496306324009	0.0971043902374379	0.102438646344099	0.0940589507798401	0.0653232279072443	0.698436578651293	0.030932026873782	5.25438541146773e-05	0.00398712294550345	0.0936968387928815	0.0580206307607185	0.199458691197131	0.262428338962548	0.0140286307331959
Adcy2	0.727306211961359	0.970901243080725	0.275497023553213	0.832781383186399	0.315421358741683	0.37587271510398	0.384084833823118	0.0324990247216588	0.178345466123728	0.975870586976307	0.622861522754285	0.91274185296116	0.56586864162542	0.287687250316928	0.731625521674938	0.222791623179398	0.322962079544359	0.46161166599297	0.348540504656501	0.286478670700244	0.609058267329725	0.518068010144459	0.239257553520937
Adcy3	0.652015901871012	0.962983333369478	0.733932803785342	0.739503390127429	0.0526227560864651	0.282652799542917	0.103222425800959	0.531190216077628	0.449919108907178	0.800687352547591	0.620758449108374	0.691006812572169	0.8687813797016	0.226011268733947	0.147349700624056	0.247714938960994	0.785840813325967	0.069869867894951	0.082926413160385	0.447865793903641	0.180970975386366	0.608092827695918	0.784684839878413
Adcy5	0.695755061185847	0.969813455849211	0.24679884907316	0.986679101926802	0.434458559914373	0.919786073491237	0.159325409510211	0.368082032047859	0.584125257477433	0.928631103755833	0.195190362600424	0.829276957830859	0.640014918445481	0.909101787167685	0.866279738538937	0.621793681088819	0.236109151342677	0.114853678911593	0.560357618925372	0.912448161715514	0.2579120278648	0.639932840005072	0.519542267180853
Adcy6	0.575522740620241	0.882294265549981	0.828356384902599	0.400492237844888	0.542427271000222	0.22641054782898	0.238936492136578	0.518770654557054	0.13851924484736	0.563522652664217	0.463324245576543	0.821162756744869	0.413048284924195	0.530884732126621	0.749746291906808	0.936764153906322	0.835449594625313	0.183826924057823	0.116667959386653	0.805240175721484	0.77919675799665	0.178823111114598	0.462308785118761
Adcy9	0.39951964038409	0.978838221589306	0.770262713439897	0.338454048474534	0.452943884173465	0.513822077040469	0.101004529692417	0.327288805713299	0.937184013679233	0.725273558636092	0.616637621677822	0.0723213226865426	0.965059619985169	0.452965747672776	0.904734080959467	0.575058348253793	0.0530232747685642	0.078076121060651	0.160246787709752	0.454972959247941	0.57848623691694	0.766688031639803	0.882787634162569
Adcyap1	0.32027336192376	0.911024006852742	0.245508262280786	0.208086331686903	0.890179732911936	0.436981827322664	0.02956264829925	0.318525826656044	0.0625901654959143	0.238112013900064	0.195633609622073	0.105067044743743	0.0271196565603427	0.0659660675563321	0.375746277847625	0.0107859007158517	0.596556504645313	0.39012302957166	0.86569589887003	0.737753782247659	0.00940376231825414	0.26375503621078	0.741932081705474
Adcyap1r1	0.416684692542093	0.818074701423078	0.729391001139303	0.675656304444287	0.380136282095985	0.653744607486736	0.388291473832178	0.717667840635552	0.0144440817696298	0.570582610036165	0.914539598633896	0.0598086811766878	0.0266760970708531	0.135971839432655	0.0498568460558544	0.0320963902621624	0.916692610741694	0.984072659553616	0.684561801277994	0.8293739722837	0.123340843784771	0.0903150877524	0.546291488984115
Add1	0.843390581043378	0.335289359905181	0.2998622995336	0.833467398782783	0.791208981692701	0.881469849614631	0.0189640394898718	0.00474348968783969	0.0267626443718489	0.0149170302044332	0.0216259983859139	0.377131562694666	0.0039119387775833	0.069449101338965	0.317924357593359	0.000771833288001387	0.0127413155661218	0.00183185177489476	0.0298036580565513	0.018231460600151	0.185896017478582	0.673819975921831	0.00618807592078545
Add2	0.732263619829344	0.629936238532349	0.979848672469422	0.667702637547417	0.449127659232757	0.555209200182407	1.04529009518525e-06	0.00865210562268335	0.0012814548245899	0.000231802584625227	0.000116899365268601	0.00166389885859468	0.000246440317491473	0.00162873012109448	0.592071697547721	0.00135085371783595	0.00909032556519057	0.000251171875040247	0.0134076906374257	0.00091062283922016	0.00328815957956798	0.0288444784408742	0.0646599138964407
Add3	0.53032951500232	0.424018043496498	0.967702984490111	0.144592839765523	0.110498374762831	0.398497027088121	8.07635758916702e-07	0.000456086531025502	4.12261128113211e-10	0.000210417694465462	8.41773519531219e-08	2.98936450747558e-05	5.68738624339153e-09	0.000357963507091094	0.110427078944637	1.1190801559208e-05	0.25603457484839	0.0390219611320424	0.000866837665295164	0.129431802629289	1.56377053767025e-07	0.00365029444343077	0.299686828090455
Adh5	0.25560068343214	0.971282776067853	0.351731858221531	0.997302762630365	0.0271680379025155	0.926161622145035	0.0588895025902869	0.36825445654101	0.433817010174473	0.787286570539935	0.237341321606407	0.140887770875025	0.861792570753985	0.893731282091004	0.278307153072971	0.820676409710913	0.00425793986161481	0.00034910312341867	0.878595243765533	0.00932144776356506	0.0364845301200846	0.338475898059925	0.531747925782908
Adi1	0.934028381101924	0.640350549140278	0.661054955064695	0.903570567339324	0.0886427941273687	0.567949253866597	0.467430815232393	0.738942284886147	0.631100388343103	0.245763687786173	0.881186973183351	0.996097312862518	0.201129087147371	0.812516669457375	0.241869388269187	0.0499040487186834	0.0122300087007342	0.0200122634695853	0.351510471092184	0.0491722962557342	0.0500714841287292	0.0477128126401072	0.154122326437089
Adipor1	0.548385984903795	0.480720742129811	0.136945890782123	0.556361402662178	0.300253015416236	0.296301960418074	0.689256097046721	0.0369324750036975	0.175539369805221	0.620166702224795	0.00199336005145241	0.337084075340525	0.260648994460684	0.293696181497881	0.138207338017776	0.640043363934011	0.960846796930909	0.678859790848075	0.232339389351078	0.620132220179158	0.517892590091803	0.675035442002648	0.827060637975037
Adipor2	0.997849046082899	0.12116580455485	0.364458643933137	0.264627301497925	0.300573298978758	0.329951175930862	0.0755316005385182	0.629486689835451	0.614779209644681	0.359295753876777	0.0553499491258796	0.367736670129031	0.944175034342799	0.915921422676815	0.68570649984278	0.848043629216781	0.370442533670335	0.919722832082277	0.0546714783189118	0.155728660621491	0.0926833465535546	0.370162979615762	0.0126942758134145
Adk	0.0366320952175521	0.590397710446595	0.451234871894484	0.699328943885306	0.464874713502944	0.404185635937737	5.91099527467207e-08	0.010782972964454	1.61266354187737e-07	0.0750776897433055	3.0969823062063e-06	1.10773370687925e-09	1.68185438428824e-07	1.64672312222162e-06	0.232065098654478	0.00106667495692579	0.760108170000665	0.701297615159595	0.000430885394622024	0.510178066794727	3.50414888410017e-11	8.91976802699426e-05	0.126703435075767
Adnp	0.325756665826827	0.43955273771983	0.218156620847339	0.975589154662135	0.346810756052857	0.791557029469353	0.552523826711383	0.0447605227416745	0.370884883045055	0.152846802796399	0.821178391485648	0.46874835351574	0.788610819046107	0.756163374060178	0.41760665662971	0.966223053462535	0.414351221849301	0.782227505166887	0.196605645116146	0.815312884218699	0.433139052173795	0.969079558820562	0.138575943862949
Adnp2	0.340088696173871	0.922004527857003	0.516942745461001	0.793028382989604	0.630315446688985	0.00893052307184522	0.443656082740531	0.48457767819637	0.687648498295341	0.863272030862019	0.171803826424294	0.0121027121925113	0.298564724664614	0.899813821022361	0.799311515191625	0.937548901579933	0.927827186316615	0.503217546859247	0.100434095977013	0.481883941059759	0.0404062681476729	0.275136459231686	0.543467110606196
Ado	0.519985813776911	0.818074701423078	0.359629338406174	0.872644515635641	0.0263171980532958	0.653744607486736	0.56449520707316	0.362130111492985	0.165654346389855	0.895006862834016	0.525891088444996	0.546854584400392	0.272414931652367	0.840063472462364	0.885760609336809	0.00141645262960258	0.0753971334876934	0.00239319756486042	0.0906309794832534	0.464083593209683	0.745307837619211	0.765735650415095	0.235129575944179
Adora1	0.380382052250526	0.915247012321478	0.634348816728474	0.686478530390654	0.494063047846615	0.616488538272363	0.0571400934194766	0.00133432119650553	0.0230469357512058	0.0892995249376107	0.030780077545372	0.0228727933598674	0.131813384926661	0.0841081050138379	0.666471737141893	0.00792740614165782	0.000708639605152263	0.00238014597433878	8.38411951392568e-05	0.000797931943682494	0.143912629466214	0.29444330837655	0.00832312870077237
Adpgk	0.165160400119682	0.872743538103678	0.218947690134693	0.531847691049425	0.12460282929822	0.902341515089753	0.0344594244944247	0.774577064957093	0.0266378931041777	0.353982958621891	0.249577846399364	0.965309095995268	0.993008078467338	0.485115870876188	0.203791921852036	0.50134309124575	0.0433680843277184	0.0690133530002627	0.575568139619368	0.529383522927242	0.49795014000052	0.0672627511499102	0.851688837357545
Adprh	0.0570865056504725	0.195614918949376	0.945476557607822	0.399377619366407	0.82499619639049	0.77559756383956	0.333306335920462	0.00497196838771187	0.709667359974776	0.612924411349923	0.590502816568912	0.95160562793673	0.404149106287908	0.171233430860663	0.195561781510675	0.597968796993203	0.225141196593583	0.133200602210347	0.847945527401685	0.313513359692775	0.567345352110324	0.630083661671184	0.359478016127501
Adprhl2	0.0146600191920042	0.616281157017613	0.578750951508704	0.168723254105119	0.65870347300047	0.319806614151121	0.274042082800885	0.362524573455449	0.838075320466726	0.555389076839245	0.0594388372422449	0.753828890030735	0.535952329247432	0.64120211596162	0.740993720376584	0.405118304687845	0.0457832620258662	0.12203232534312	0.931826229112851	0.193599566812394	0.157370367422446	0.528284781763282	0.737828992924186
Adprm	0.137358383692869	0.687996706217925	0.397943214579295	0.688754074729322	0.330859846888489	0.600026199340183	0.891751715828934	0.524368108523971	0.566060832745835	0.0673152317350351	0.220734371667312	0.788372188488124	0.520757066954205	0.727639948326902	0.920987077889466	0.203312223904714	0.337060777068173	0.5272282116866	0.542633725487078	0.0404282266069061	0.388962871314458	0.488505539693138	0.481049887101318
Adrb1	0.718200132437675	0.963171278120043	0.92047672163286	0.55347030608405	0.0120183677985794	0.991659593245722	0.0426987906273218	0.304248196862995	0.530352118243457	0.285620202478494	0.0416359891269801	0.182400267351218	0.676005190371095	0.277148328530612	0.560868485705349	0.0365226551547992	0.0167090722314064	0.0289842100236548	0.00163007597141664	0.149299014958442	0.282312890950876	0.661595644445949	0.214431574013317
Adrbk1	0.570613891700327	0.37700420699848	0.483459568220113	0.117219991005696	0.0353529353113343	0.141275127798064	0.64291342502501	0.960745684127439	0.662673485161527	0.31845586824183	0.313759208178974	0.37045498956502	0.367082308739106	0.923949635434425	0.594047270294675	0.0392925888818136	0.216293786416674	0.219024692562271	0.454001931230551	0.491968400238867	0.974023483943669	0.968834952943978	0.815287423523766
Adrbk2	0.457072719117188	0.887194275452743	0.617257639881353	0.740959388770296	0.148716209103363	0.711883833744801	0.596867821730476	0.741128368863754	0.964025362338747	0.138374276728919	0.24073999609414	0.208269403630263	0.125819542989047	0.335104041298324	0.0694208177682462	0.0999894217872295	0.315070369070401	0.357476742490741	0.745876251287392	0.0257757391239012	0.497815087725868	0.64638185733903	0.951261052036678
Adrm1	0.240420909135254	0.394189027231834	0.238416523767049	0.838944940792542	0.187147533195144	0.166790771765822	0.0451679064631228	0.160223700889761	0.0982685818584854	2.70967032820502e-06	0.0818125817724233	0.011983572661642	0.875251272959939	0.165842599664766	0.87787501031033	0.761804630380912	0.32030704498275	0.876169986482855	0.0722235225336294	0.849616634619303	0.0181891034019821	0.100391858987659	0.0701099193623285
Adsl	0.14634429358093	0.0871695304331816	0.149759082667464	0.18325637717795	0.381630210415766	0.710847677827039	0.000754112418143424	0.0187769336786273	0.000420519663122752	0.0551407569229157	0.212182930158975	0.0124402796736163	8.50161949038975e-06	0.270356154035204	0.00949583120999426	0.42618526610387	0.812964034701763	0.454067289640942	0.00762920754854985	0.706715863072574	0.000145598015957851	0.348942590118274	0.888451244247712
Adss	0.304586760020602	0.359953655198095	0.344692854497078	0.815876135290472	0.186443082355351	0.391019837734114	0.716689395106519	0.979497148816276	0.33636650602009	0.0397975330009767	0.829535229959321	0.126338688904511	0.762178417409651	0.847580328062708	0.604393159682202	0.465944880689525	0.190840366891493	0.0159353228259277	0.385032750374899	0.883896646668177	0.522625035883841	0.104698556982549	0.306919152332267
Adssl1	0.825362415111235	0.983161386347678	0.697578429482052	0.216005306159563	0.920106524227578	0.228171771617357	0.124951541954682	0.0548066685489027	0.909709382588853	0.515704982640386	0.505874222986059	0.949203530865204	0.858355219727565	0.127593387863656	0.98217452158719	0.804076872951977	0.445125275978251	0.899714523971393	0.838400578349996	0.760231330441324	0.693063406483246	0.791746649339387	0.137664145742082
Aebp2	0.654518313693297	0.424526295342277	0.810929587257163	0.0207695830148546	0.736446787888669	0.709040983591421	0.0159688489455054	0.00179656266668592	0.0545044378965483	3.67088144101992e-05	0.0187909439019387	0.00388396138500362	0.000394754919609295	0.0182698100160189	0.061345781668707	0.0597450415268395	0.664267702639929	0.731342908344425	0.00796536728731627	0.391103936714379	0.0082731597213126	0.00112429758119982	0.272641339490572
Aen	0.462015161463098	0.934891364965843	0.364897103523157	0.585248957262215	0.286063135058319	0.115001616661369	0.61126698067819	0.983734247854321	0.721542025393555	0.936152323250938	0.104324719310769	0.27080093137334	0.998441966857587	0.184937758828735	0.761164253091065	0.484558618227715	0.102201249764014	0.0826445882535903	0.959894361242407	0.124678853943917	0.290447014691989	0.375636689372904	0.889617861081179
Aes	0.661742523482369	0.173389841034039	0.23674468425996	0.0888985598254221	0.343578478536722	0.839320191677204	0.500575192833727	0.573461124308298	0.107610276624685	0.291379154833095	0.260214694573135	0.89958397908372	0.36247997249132	0.277557982063368	0.948425380027196	0.0184670157351454	0.457065637616665	0.0394996236692203	0.904283369127385	0.130075875159733	0.0189235382687718	0.784898069424446	0.483727111886873
Afap1	0.197023505542348	0.55259946698023	0.46344406278491	0.911121443683985	0.583638044425	0.013936243412245	0.00457097052882159	0.505883283896648	0.760977587395662	0.422341272055493	0.519847607503742	0.253247808126981	0.00633940611745283	0.0718630709596326	0.576831306371022	0.000123108228444224	5.44540581672227e-08	5.26565820708566e-14	0.0358085662400925	0.0657292296988585	0.152850903969378	0.102704826663377	0.471343614453384
Afap1l1	0.438103521505054	0.969645520977653	0.337518008221649	0.306416420421196	0.170637220289627	0.574343416878862	0.746161235872791	0.962904587049787	0.689111647875199	0.215268864535151	0.302356706132774	0.864832957241842	0.841952411973978	0.357166870718818	0.72054223650026	0.33170627132799	0.145157793388782	0.213580763293567	0.979827968336617	0.895605298783876	0.438418627552069	0.478521190157749	0.831708238034554
Aff1	0.39951964038409	0.978838221589306	0.770262713439897	0.919141858670952	0.00622545005600141	0.752473519150429	0.365492496647272	0.513468657648209	0.330941437676622	0.151708825093431	0.778292896389224	0.631490423441982	0.298393875632919	0.740243204570704	0.247555048920888	0.828116818381943	0.648706770456735	0.34781577803226	0.377757802224547	0.43307561009441	0.213452283871044	0.429984209099683	0.882787634162569
Aff2	0.684793994166036	0.535526541237676	0.796715635407109	0.349626880225461	0.140550077879949	0.649520615181287	0.162829841108607	0.114870130668018	0.0107733640381838	0.0772179825490736	0.000400275325743982	0.690683607325523	0.00482620982739762	0.0277247982048546	0.20892063125088	7.50813597690396e-08	0.012300709241515	6.96249444876975e-07	0.00290734847488922	0.000743348793985241	0.0739391574872694	0.100715739517033	0.774243343520867
Aff3	0.0433675182804428	0.516059159347837	0.161153146817746	0.0123346533561269	0.58267899229699	0.929835266374038	0.00728206397893147	0.411033491436975	0.000113382969565678	0.0271862091443726	0.0455399009050067	0.0425760433294975	0.0209990165886986	0.0525610734021033	0.0268994241896287	0.00228314220316909	0.917593171636266	0.00401396373154322	0.494518529444063	0.274212287932116	0.00031090770252741	0.529743376225192	0.00502077459772682
Aff4	0.742381323915306	0.772705280044474	0.575042247985089	0.81309668928117	0.475342941741427	0.98316023704756	0.374178368189436	0.526600741555818	0.000457206444365608	0.114839737769903	0.015235207743475	0.0117645175906215	0.00020919945565003	0.000120142777595181	0.973508382469348	0.00720923990192319	0.246842251748844	0.0138784966172197	0.0173620560934507	0.0372850449747612	8.99830699004029e-05	0.756995945971292	0.00333157073411701
Afg3l1	0.806371765566808	0.511361906995496	0.24122345208071	0.187905351572537	0.232117205402884	0.33716429964494	0.916494457898405	0.917554917632578	0.245700808762974	0.665238210870547	0.934271444036268	0.138865334032445	0.0360308769408652	0.778120449619977	0.22146574176204	0.0157735821569481	0.366506244488927	0.825706573688335	0.693597221916823	0.00015955990414942	0.722087852658732	0.305620981683906	0.00827910384132476
Afg3l2	0.373344744040714	0.689152748284714	0.0320281322371535	0.0503191111073977	0.902853657627477	0.745672653194554	0.331179980893564	0.951157100653866	0.0551227648962775	0.845657286748476	0.115091719442406	0.332352216542747	0.0380917180246554	0.0461135098352513	0.479429180577793	0.105843858442887	0.0189697820943523	0.150419264001535	0.0844910480593285	0.0804853296235044	0.933374086711024	0.0493542395807764	0.401702063010969
Aftph	0.0887238965551119	0.694318451953254	0.431125912224751	0.974159368945893	0.586596285337529	0.92044099960326	0.959240598762562	0.711566451650509	0.745912452575024	0.658272758061176	0.490202911079241	0.165939143776675	0.167619563861783	0.768689604762419	0.754499564261364	0.851659274299184	0.0791741795480199	0.207441453236043	0.395878826547538	0.902948059775088	0.239892149455519	0.105330139234896	0.0228663909832875
Aga	0.840999873519045	0.887194275452743	0.295969837853788	0.480790168828675	0.566131037931683	0.711883833744801	0.831930913573585	0.163846115157396	0.159152538412082	0.438974208076725	0.0261719539193002	0.550307911361953	0.689342172730956	0.480356578567191	0.0694208177682462	0.0381959010143086	0.0406065072571252	0.0207451725737469	0.0453751556814707	0.439010765270853	0.370750859959236	0.187014332309127	0.951261052036678
Agap1	0.0352236251913998	0.53484357475051	0.515893072985824	0.0445173570418366	0.367064247288078	0.639403909282661	0.18549914916255	0.00541771032861419	0.000409170752369854	0.29322879442101	0.000179064455580169	0.0065570090689463	0.000634442373587732	0.0321276327312211	0.519087712055738	7.67516133763572e-08	0.000365617675203942	1.20150708865445e-05	1.06568750783637e-06	8.20925477601089e-07	0.00277744358805096	0.0714681190827381	0.00142030903517178
Agap2	0.263603543877464	0.895170171194583	0.680565986613899	0.162534601788672	0.541313399175093	0.225025580054733	0.136660105339966	0.00740454908910249	0.00942374559977413	0.0459056167256878	0.000209634795024398	0.00493013675287606	0.0149608026362228	0.042800952791035	0.894563571268719	2.97193978831367e-05	0.000742258321465125	0.000234145768517457	5.74572940256406e-05	8.44047972650587e-05	0.0111361120706769	0.217976732782836	0.0375080679471102
Agap3	0.226985171864807	0.526937302082546	0.604411343750884	0.514694500542188	0.975562741248218	0.382368704182315	0.53484971089652	0.765934528449432	0.253614209084223	0.136523980819742	0.538901167287131	0.109848155983698	0.220803323692427	0.21407851959714	0.602359489195278	0.39516992084023	0.797118046201445	0.177918596963448	0.943376820119555	0.193347004445404	0.133276289041883	0.403988282868862	0.024826261726244
Agbl3	0.680703560189657	0.94289547221669	0.974909330296132	0.309127285766605	0.688516765050758	0.352792389558567	0.250443746448463	0.63069422039949	0.190893239208306	0.88352390630849	0.712151797816661	0.178723712218757	0.102929628268014	0.917107126436332	0.999397440595233	0.837571710627812	0.44861882815176	0.694113139221935	0.820834800498073	0.587333488059307	0.84172930876619	0.444591380020829	0.567913638981126
Agbl5	0.501073059697499	0.890139324352263	0.957895863695276	0.866417799486534	0.085662170661722	0.136885216052133	0.245046464095956	0.444867669019803	0.0224590090866213	0.220843010908487	0.645302624183201	0.000896200128646836	0.439327530148053	0.0245852495219163	0.910409173828452	0.331781019857882	0.0276926525852241	0.153039418600451	0.0633727858077611	0.491415221234412	0.021229998412885	0.00345907529973849	0.925997402945618
Agfg1	0.424964671070323	0.576402086161811	0.00948775702355173	0.455473348705037	0.158589362654504	0.19771237277573	0.735194249337451	0.245816639471008	0.265818793083569	0.275476451421472	0.737405973577073	0.948599349367385	0.454898335765997	0.13494932734959	0.670467838959202	0.235343925465849	0.149028120577003	0.0198675888999875	0.734676917557327	0.118568866645319	0.940594094015069	0.22703555428825	0.766883586308399
Agfg2	0.653183840383988	0.866116690509986	0.908823875705765	0.562907726075239	0.653846240041341	0.3018875210814	0.25959896189684	0.00618726052023968	0.00104649738430058	0.467443514372509	0.0413892632745724	0.137787769449334	0.232010324224947	0.814628273890184	0.342166572858716	0.0615006673036724	0.195161082174137	0.519031359124693	0.837055260538726	0.391753174418367	0.00793094917386848	0.866466670039911	0.307173740317451
Aggf1	0.546293989233744	0.907075269137039	0.822766739256869	0.601096132559047	0.564400497983001	0.530227854235759	0.665176401267123	0.672688571822594	0.672196093019003	0.406147789366856	0.98012663959579	0.688942246964264	0.132032161129626	0.624593356768883	0.566490494897544	0.594161897897862	0.858640121707923	0.220049074311829	0.664632507578779	0.77713313404191	0.875737259811003	0.683445091587934	0.782414319968538
Agk	0.559445459225222	0.852110593808231	0.511572520144858	0.598616622485695	0.577833288686881	0.748180333843874	0.590366631425847	0.44427965637905	0.419385699215862	0.941995031799123	0.229531914447121	0.214510833934637	0.0776259656601072	0.543615382881165	0.561196478443558	0.312372275984977	0.891651502565884	0.698196242430766	0.391562980528467	0.0464934242766853	0.269110226084516	0.505063882854484	0.735207873999153
Agl	0.3441389874348	0.4295417189967	0.795683023995127	0.194076527771586	0.515353401876695	0.979157638559428	0.858062719184493	0.910608669575538	0.879776311924811	0.655349065217447	0.0453959271395714	0.18720303534898	0.461412061017941	0.181732296413136	0.571233717546702	0.639298385637636	0.0298336940644947	0.146270338230948	0.498974600174072	0.596835476206679	0.770490355807483	0.586346359300211	0.825901118986583
Ago1	0.970800259843912	0.992344179063537	0.871964137451917	0.596037701253106	0.556456882436133	0.581445474745759	0.29467795977935	0.815517047915755	0.0314826121022755	0.466320281644598	0.0349026302952296	0.0697243335394445	0.0457273320354044	0.246159768014253	0.484985446101675	0.985864260675178	0.0196154864979057	0.000113440344202357	0.3651768349884	0.900751497025202	0.377694151425678	0.193319701603444	0.505908622647035
Ago2	0.0555144075450403	0.46926800189994	0.203645207082039	0.698933058397762	0.423723710456304	0.845715880545476	0.0329599639402706	0.36633894243842	0.0435509948020609	0.412772700656729	0.00679466578282246	0.00245622945945408	0.0393502792791124	0.0685335512888684	0.441392980143055	0.0432555436931318	0.961774206809714	0.471747262820136	0.469388980101689	0.232325131706073	0.0215660435940931	0.0113085980422518	0.331636965293441
Ago3	0.863782222963175	0.786688148923845	0.759028938735108	0.532134273555006	0.901034164316806	0.180755680583484	0.0354385443524387	0.551548463235842	0.10165798365539	0.0259693588066901	0.224954034181509	0.309114256850011	0.0521001615867563	0.975099504681932	0.0820981089632823	0.075780897551549	0.874765086258792	0.506687460004831	0.68501038839326	0.248272668749639	0.0900228132243137	0.268189747588571	0.621510528163098
Ago4	0.22632011365584	0.886412880934886	0.0565782083529682	0.68323191898635	0.498249052614458	0.118245332607179	0.570417731857414	0.436429175904278	0.0946300405464991	0.590580225005315	0.0280586062595702	0.958546306910193	0.440940583054686	0.312542332582513	0.863950236210752	0.699720518243927	0.917482842880077	0.892524852427238	0.245049300773593	0.363162438028217	0.560496149184824	0.610514562404494	0.250497546989958
Agpat1	0.562094977943274	0.648849896801458	0.507226625629827	0.414137452229276	0.933932755954032	0.0451010338258908	0.873936224380898	0.249521090760537	0.378909072896497	0.968191247568657	0.00239643386109778	0.104924777354796	0.0827023187297096	0.267032861879128	0.993920803855307	0.328594031939615	0.00343790988622809	0.180907632085933	0.416687216296332	0.485119042889389	0.639816630144682	0.961950577804082	0.85310063869217
Agpat3	0.834469633153899	0.808164063540778	0.870019851153843	0.266213500296969	0.606732953071445	0.899445284476827	0.484942002574035	0.0533849982810807	0.414573033518705	0.726832962686019	0.0240843780119647	0.780037729662161	0.906842078817561	0.21289230909608	0.924646468356806	0.799040921265565	0.910370512239926	0.899418052932346	0.148511955028639	0.911641517370246	0.835709912928343	0.881294149772519	0.483649725293785
Agpat4	0.273543385848615	0.0946148223977491	0.218882046860811	0.296879687760697	0.0218885615207595	0.731274623578586	0.0166290797169062	0.00749468833237216	0.0632998910656791	0.107160707477662	0.0806967635298751	0.00549243643872702	0.0021714619273858	0.00280006233990221	0.657232234440285	0.00945424886393298	0.00269378897471684	0.00401796974314539	0.0311870666699106	0.0416787059829022	0.203755743163085	0.362184265460621	0.347848685906693
Agpat5	0.240746610397953	0.499392724759558	0.67695270928998	0.205947163290504	0.983100045585747	0.520669228648317	0.853930029430095	0.881369404908133	0.101201609623918	0.516917571717176	0.0478297373503666	0.422458672061153	0.946462368543683	0.831328785106005	0.663885412105567	8.00688230388389e-05	0.00782971260320307	0.000120220478696656	0.372282938799842	0.0551991005043481	0.794465094354174	0.524106368032193	0.0793380486630739
Agpat6	0.908548084575541	0.87027728462652	0.705400699179698	0.856149298380307	0.572452025678811	0.336764043524959	0.134195560231161	0.14819517656065	0.478612795443431	0.962700472436778	0.106251729600994	0.58333095860464	0.869393752633739	0.25006181683525	0.00627801489696763	0.696755636157175	0.139450150125387	0.860197794142132	0.137292061619484	0.279681421421989	0.197316363480496	0.636921643852266	0.46119043191616
Agpat9	0.878852111924022	0.988326598995166	0.624729551536278	0.313056850433679	0.402872228172292	0.373346675989148	0.210650696010644	0.183374562009494	0.495752457316779	0.652753371771303	0.1253751335128	0.291917669587602	0.524504835897086	0.645243705450001	0.455146793065707	0.114940961981037	0.533496595108935	0.179552173979724	0.86811983362911	0.208284391105835	0.27831227873676	0.855244581526475	0.292415707125308
Agps	0.537441322779469	0.843991157063648	0.732439427025258	0.189574228867403	0.0583974254939917	0.877243675241081	0.806374601819264	0.822705034944664	0.585686106844867	0.275332935224419	0.440344087904831	0.887576611598175	0.558604604346765	0.497438154416374	0.291069216984516	0.00804574504876949	0.232824295280217	0.145968661609843	0.548205723061038	0.0825729866116397	0.674857185688145	0.040704987909138	0.255320126281521
Agrn	0.409836866838837	0.321108951863281	0.738898222035498	0.685048170108627	0.343796806785224	0.461546792525125	0.86417704373599	0.542163943847686	0.546469692286446	0.222525001553176	0.310270224877156	0.421713368569992	0.0171455306067421	0.166534513780347	0.749097008367987	0.833807518677514	0.0355207436556817	1.41286071159116e-05	0.829351281540804	0.999793157061696	0.905357704966729	0.309152405408442	0.336702235883965
Agtpbp1	0.351104860246633	0.533511808442044	0.810152553308146	0.29665202401518	0.605971044392107	0.506281109988025	0.00591867666294089	7.61803647164866e-05	0.00310906536161453	0.045145715536978	2.10180290659898e-05	0.00344395504911448	8.32167127312168e-05	0.000613290070879635	0.0135804399874475	4.66669671708858e-05	1.01413192999311e-06	2.63064895302504e-06	0.000858460702432888	0.00565033636589584	0.00381791977173899	0.836143326450072	0.421766710310033
Agtrap	0.515082721651755	0.96418125970346	0.814413875884111	0.888203478801777	0.392049730592223	0.0926316729400699	1.3570205613872e-05	0.0447596513554759	0.000862637661239442	1.76194130260431e-06	0.000110962080324268	0.0138394411928299	0.00450742904872585	1.48881635485253e-08	0.471597425577754	0.000167594195693852	0.481057481820399	0.0209152315255575	0.047275375531328	0.491669129522372	0.000307441188773685	0.572799125300595	0.0570853076829422
Ahctf1	0.295625161809216	0.429419349242145	0.229474142637233	0.675576046492218	0.870579959149301	0.900816343711264	0.78866809899309	0.466730970407147	0.910094393118574	0.342389015646594	0.928743953136792	0.565930987215158	0.124112599862119	0.829465559500819	0.346894036699796	0.711809597570135	0.551394914784343	0.745758668694265	0.0375746672236485	0.139780592202035	0.311771228515544	0.0658510841434455	0.609002389477187
Ahcy	0.548252551069221	0.00258507076637197	0.763679226617075	0.267710675153224	0.0473239857402468	0.317624784479864	0.708614345065067	0.00118694143677948	0.0490191999346065	0.394892351952335	0.0154700318083142	0.0198545838136847	0.882268956026998	0.434520340158838	0.0774189674851438	0.0546853592355311	0.898988950049071	0.61615658671985	0.020279228847618	0.541874491471677	0.124257307830166	0.420443074005047	0.503706809589339
Ahcyl1	0.568026091624473	0.123179996337699	0.512954230063903	0.875975627290975	0.984460576516682	0.0109324041593747	0.420088232681238	0.207299364127627	0.628125691647221	0.626207017123163	0.837141292566355	0.340896229894316	0.630432914576053	0.755535628675076	0.839926903385112	0.0935279601174546	0.995601215339128	0.7432195475907	0.202931365654804	0.0079198032352993	0.563377914270162	0.334626436410878	0.788140357622987
Ahcyl2	0.274193749336113	0.917867488025575	0.518811002576857	0.17957309548191	0.926861555102528	0.478221494831874	0.686338089266632	0.430265864050088	0.763391020039921	0.449952277530993	0.732408895177037	0.452330774304818	0.996882925297608	0.944251890126673	0.396440743873155	0.212841257633286	0.407860465018959	0.236969327253915	0.959392748970035	0.0926179019895226	0.14391803787822	0.000175037592004849	0.790092378134826
Ahdc1	0.600889234085846	0.861404693479681	0.120041179989554	0.401938790500473	0.710665670301748	0.344171837456052	0.112716481272836	0.0076862805165017	0.522477768378744	0.158499393216699	0.835022861344472	0.0376261204213613	0.0389481026323181	0.146037722808046	0.1175560965895	0.115074175495866	0.176977604202851	0.170061838414659	0.123419269300829	0.0156308007767638	0.0228092300298631	0.466568760813949	0.293313767047109
Ahi1	0.850135760532357	0.723162511153158	0.95166249645796	0.13055497783173	0.105393574686707	0.790277812501688	0.00880354007311499	0.000190356666104092	0.00205586610210341	0.23437420557226	8.12928116900881e-05	0.0296433161034548	0.00397968806847104	0.0935393822401294	0.674749009134296	1.30519561399385e-05	0.00063065827896539	1.25113421466052e-08	0.000100739844074163	1.33430666333878e-08	0.0105113635755667	0.293111065067364	0.00155500874687138
Ahnak2	0.878852111924022	0.988326598995166	0.0743373280342706	0.313056850433679	0.402872228172292	0.373346675989148	0.210650696010644	0.183374562009494	0.495752457316779	0.652753371771303	0.620800545479805	0.958750331106721	0.524504835897086	0.645243705450001	0.455146793065707	0.114940961981037	0.140003825945214	0.179552173979724	0.241436845710116	0.208284391105835	0.27831227873676	0.855244581526475	0.225831455557595
Ahrr	0.568876125138421	0.960404457777517	0.183429064021074	0.274765536028082	0.735764047990026	0.366614417867549	0.00217298382890137	0.70383401063925	0.510874448961855	0.016871468280425	0.667697451593102	0.231080459660617	0.406282868496179	0.0197326490146946	0.201639182279148	0.150962270332874	0.616383653457127	0.178690776689764	0.843735149291581	0.554151706630969	0.422536904732072	0.638808189242386	0.669689274962239
Ahsa1	0.136936628905029	0.48591323672977	0.438352090525197	0.225792552365543	0.971570363491588	0.572137173717058	0.191447889612947	0.197783559241665	0.104660254976148	0.986943452878016	0.537125156631244	0.446268583341572	0.648296908108224	0.628477509480436	0.402979301394315	0.652746632821241	0.000514914551288933	2.5954863031293e-06	0.759888603342637	0.00108233658437061	0.0209645839523604	0.211145903030252	0.70056851375296
Ahsa2	0.303712025211411	0.172437318069517	0.291878553902056	0.0612343869855499	0.823300729665415	0.0706563125107883	0.683782683571701	0.206502551622509	0.0164799988106236	0.617667608237984	0.218204477344866	0.411221291401744	0.189466389391063	0.0344281811145928	0.386341950504242	0.389078650688162	0.480213609766572	0.962272753742231	0.0846865327274048	0.000120355284263725	0.534392664105259	0.77345929203111	0.0530649708452471
Aida	0.94114558813731	0.664666362089226	0.257579401209164	0.794510365055161	0.657627032120384	0.562015128820126	0.0311099311082265	0.136051572517518	0.0238969234657441	0.251085730093124	0.128034919258775	0.519695468897268	0.870006514174775	0.484332012800746	0.103818581283188	0.259141722452722	0.747706705353254	0.106691144916592	0.430603299402182	0.306446614662719	0.0314615682792797	0.091001587916252	0.0120843112994224
Aif1	0.878852111924022	0.988326598995166	0.624729551536278	0.909944652288746	0.402872228172292	0.373346675989148	0.210650696010644	0.807427759025189	0.495752457316779	0.492734088213946	0.1253751335128	0.958750331106721	0.614624258213751	0.645243705450001	0.455146793065707	0.585278401423899	0.669707294140709	0.795971220048645	0.86811983362911	0.208284391105835	0.27831227873676	0.855244581526475	0.936901325710724
Aif1l	0.490393292924683	0.0784417897467707	0.883015559845387	0.400014632477024	0.980675664871931	0.0555917313637371	1.17127739579664e-11	1.28733974347604e-06	7.99377066463437e-13	6.60985479451654e-07	1.7993031271188e-13	5.78908686031924e-09	2.68504070184395e-17	2.38213287972048e-07	0.0246844483714894	8.27001711083677e-08	0.0607339284057652	0.352509822091809	9.05965097114863e-12	0.901283958646921	5.9159197996023e-24	1.207959442716e-06	4.71775016357497e-05
Aifm1	0.993480158754583	0.665677934186609	0.969239605125951	0.313655038818951	0.92695169740963	0.578181058732772	0.000650662234607498	0.0415764168117005	0.025883948257551	0.00282251824884791	0.0129567534371123	0.00974653404794762	0.162901238272265	0.000233796602021827	0.164234331317935	0.0421796609301787	0.03997126544953	0.741614899619625	0.128447700973796	0.29605840956442	0.00124233719427503	0.374472611297048	0.516707941789156
Aifm2	0.805284402047608	0.978838221589306	0.429254360273361	0.007615823687805	0.452943884173465	0.513822077040469	0.954838678108935	0.870462022222657	0.937184013679233	0.725273558636092	0.778292896389224	0.215517069585035	0.965059619985169	0.740243204570704	0.247555048920888	0.575058348253793	0.732949924417047	0.479307954173179	0.904528483524497	0.43307561009441	0.213452283871044	0.766688031639803	0.114237823294566
Aig1	0.265273617748929	0.486553221476631	0.563142809409918	0.609868480253561	0.164204810718972	0.54833835959905	5.42111529706412e-06	3.73852498543483e-07	1.4869398725922e-05	0.00402585759145353	2.07154557150644e-07	3.72681033363973e-05	1.05597055512168e-05	0.000124180524357639	0.178594915085982	3.54939821259142e-11	1.79178619479567e-09	1.97988080680676e-13	6.15026746684576e-05	1.50554338613008e-09	0.000196353977013707	0.128504471571061	0.00336081702154122
Aim2	0.805284402047608	0.978838221589306	0.770262713439897	0.450732206320226	0.452943884173465	0.199262017965843	0.428543921522604	0.141571493585196	0.00211013190131428	0.725273558636092	0.287460048492683	0.631490423441982	0.0270231444541901	0.452965747672776	0.247555048920888	0.319808093185009	0.648706770456735	0.479307954173179	0.100149861163943	0.121265343213983	0.730646519336223	0.766688031639803	0.00618642040122297
Aimp1	0.104537029307508	0.797874199487011	0.403260147857982	0.385255564106868	0.0226914865164623	0.187987031245906	0.046619173830297	0.360434637315148	0.268606330596202	0.0634295745434249	0.575147026198588	0.186174422277946	0.13326336520919	0.514101747493143	0.710749937877936	0.265702234587913	0.756936933346608	0.31861122563946	0.331382351053443	0.397174089334896	0.00485658565609781	0.00439355068799621	0.217438442064856
Aimp2	0.902722405226309	0.565127736547652	0.287910181020672	0.706800464217277	0.691331797437377	0.48007686327222	0.122659669330208	0.762297158874466	0.691966614040068	0.601753063128507	0.355650420293248	0.480870331912574	0.912878731303242	0.325225394135288	0.188626988218869	0.334126166732065	0.20445233795305	0.00257277188559779	0.89504626816165	0.33002574066019	0.911755552765458	0.0790845828625904	0.573337019139888
Aip	0.951999565632572	0.729294423267749	0.724036247313379	0.360284028484125	0.785028726915844	0.182914186017961	0.720458542919609	0.782525266178486	0.823189154587215	0.64813014533976	0.249269610243794	0.857544058052505	0.324820089229284	0.58803231213355	0.934913164041617	0.0411238686206094	0.608118743561867	0.43764349818142	0.147420488562321	0.441972284158274	0.639810981671416	0.678787444772364	0.454246580124021
Airn	0.878852111924022	0.988326598995166	0.517187666287796	0.216813719273302	0.402872228172292	0.373346675989148	0.3278882869016	0.399259235939977	0.495752457316779	0.652753371771303	0.113867477451435	0.291917669587602	0.100303502063116	0.645243705450001	0.455146793065707	0.114940961981037	0.669707294140709	0.795971220048645	0.0650863449587207	0.446703298372865	0.944053083766096	0.855244581526475	0.292415707125308
Ajap1	0.627658632643353	0.960404457777517	0.673261899444638	0.183937265060533	0.735764047990026	0.827092665012678	0.950049694347051	0.434388776912027	0.111928113448603	0.739068127918517	0.215663557165791	0.903629509667664	0.465610976329617	0.718548182133815	0.850879299601423	0.0603683866490088	0.10311623606739	0.0120411661006465	0.731462023260055	0.11430007508317	0.150171483307159	0.560621024146402	0.853938948316829
Ajuba	0.293899018625458	0.907023128307115	0.624774387470147	0.466606251653138	0.00757219676705364	0.134798542369756	2.99525392542998e-09	0.00148542701360934	4.24741644025214e-06	0.00168287693424815	9.25284048336543e-12	2.34580161776765e-07	9.6764936686566e-12	3.94167587426218e-20	0.014352767882387	0.000956975448617523	0.613528274178783	0.531781932885853	6.75688776046476e-05	0.00719906424719083	5.29854587848198e-12	0.000299964236039875	0.00356555307619318
Ak1	0.189843857834491	0.712685524941567	0.776143777094753	0.378567273971111	0.864139850246052	0.694200616017956	0.144759169468638	0.314714902073764	0.00103731157671257	0.839356267108119	0.0208166109912565	0.35604909732856	0.0209254660743113	0.0411937986504392	0.68426002400726	0.00602727138022087	0.0242703127607457	0.00261118376792197	2.97332019623351e-05	7.94710904308882e-05	0.0282373899312221	0.650869501201502	0.0199509474016116
Ak2	0.170959727405973	0.0497385773392559	0.308281450976472	0.384070939634897	0.645542587503681	0.136273023444716	3.58445104980778e-09	1.3094755639979e-05	7.80357052565181e-06	3.84705978807639e-07	0.000643042339176159	2.7041621723793e-06	0.00655883357798183	1.82080855079134e-05	0.00112955867518828	1.68075511686575e-05	0.0469052985546599	0.0244502951587417	0.00147989590708884	0.333796133139686	8.52378989720546e-08	0.00545811710075078	0.000932244706092307
Ak3	0.0464853681019927	0.799451443594535	0.721313079422421	0.49487397007886	0.701763583944285	0.743545490872927	0.000775284140886915	1.69249698722827e-05	3.32126169272582e-09	9.64732366873286e-06	1.50140351639312e-06	0.000203503795112782	0.000115633120305452	0.000110338446075965	0.0177310799420863	0.123592334872183	0.629763889392136	0.584082321838124	0.00273889144949247	0.153306235688352	2.39295165615355e-09	0.000534459253988183	0.551117328738197
Ak4	0.627658632643353	0.960404457777517	0.183429064021074	0.0531192548535757	0.716054736587391	0.641237279192317	0.000246292736534975	0.123072675780561	0.0311212731931073	0.016871468280425	0.0360146377361224	0.000100725823264362	0.016823420451496	0.15153553816639	0.850879299601423	0.0467549594039851	0.233088798213589	0.446222476442525	0.201349260670202	0.961020047237207	0.0808865092087568	0.638808189242386	0.853938948316829
Ak5	0.79882058811206	0.980411979816017	0.176799264105189	0.361427665018674	0.785626830326321	0.537086368799505	0.415717030259912	0.0779697399336536	0.266224504101488	0.45333600963998	0.213127221652767	0.6539192180476	0.289748988874543	0.442953855839188	0.883449391798284	0.0367617739357714	0.0506147531186121	0.0754418491488959	0.00392297298376	0.958413673066516	0.5648716738549	0.760415303889797	0.10864285189756
Akap1	0.245741892794055	0.460980638334929	0.687968130621893	0.710550412497464	0.461868796254545	0.877739329892004	0.768963656784568	0.10139227554065	0.61827311510826	0.0388438867880107	0.434822427467582	0.62936977156888	0.329578465807895	0.53342090606382	0.0614439156081683	0.0566351795159766	0.027813532221536	0.00194424510176774	0.906088290552526	0.00622850901560038	0.0552344805121227	0.413612286208027	0.0818362611586713
Akap10	0.585541060377538	0.85880322469591	0.219718872926941	0.785666148354407	0.752770475064889	0.647730743036103	0.55892754205063	0.111930746695438	0.91863652109125	0.0502122078779341	0.752277767906122	0.849097450417077	0.689728194521954	0.665341274410589	0.0988931087899493	0.428820608775065	0.589567538750013	0.601866275896041	0.230115517315685	0.267048619294035	0.962538110902616	0.992230662952396	0.145712140934311
Akap11	0.771373235623062	0.194103060946404	0.531457341973606	0.314646648132205	0.487108298035608	0.715943554102486	0.319780830619011	0.0496212960221701	0.317150249224394	0.38654870509315	0.350634342420898	0.489390924074181	0.412559211181468	0.199178333521793	0.140610526988199	0.282599002230048	0.0960105929500013	0.0182097162269545	0.852654368384851	0.00526812047497119	0.631059225731745	0.466939300931157	0.0282605428387704
Akap12	0.612314070043835	0.846443181376905	0.29106788762746	0.869786585211429	0.973267187274517	0.19399476453654	0.102902053685089	0.600955362258334	0.233941110728332	0.365833236780144	0.657576471617634	0.850769624867953	0.647341278007462	0.621657412787482	0.428138349389977	0.76255100320714	0.0941550951447692	0.278345288867487	0.827064514529426	0.357082844870026	0.908408094880959	0.433123903086487	0.0913417793192423
Akap13	0.272241320126689	0.896441344860308	0.360396793342417	0.897358854318945	0.00827974671427569	0.0167497916667828	0.881478219509911	0.029609868487926	0.785963091689966	0.332330444171473	0.916620127005405	0.0321209836788964	0.104839715724255	0.138812402532373	0.46962771943217	0.414519786266334	0.291778786544515	0.381307391034797	0.809940398603175	0.497013556530414	0.226476921612566	0.0179016957133029	0.976850085379425
Akap17b	0.372091425454629	0.918960487423378	0.886406534887717	0.71677700732354	0.893948283317497	0.0422562140564153	0.539815931051914	0.862864944187747	0.238125632572146	0.702663513839945	0.136052747828238	0.454510057796615	0.851331250183947	0.81737467886659	0.689495646040123	0.530215910391489	0.343771759929563	0.60830338169348	0.452702747757324	0.817738038012134	0.579894129285588	0.290717136184448	0.0759315045466488
Akap5	0.273539314444911	0.895131911064017	0.140226772086167	0.612928927624309	0.696406031288269	0.259809732143894	0.352502148852081	0.958467932461845	0.493664986412108	0.695367292509267	0.904602169030914	0.663986609314683	0.377795705457552	0.363010661905612	0.235048821703455	0.339889873672816	0.456219736788181	0.89185612672398	0.567200397132725	0.0830811357442772	0.22300235669869	0.755345684616896	0.7062486669859
Akap6	0.627724683609651	0.838315420345981	0.308305469566289	0.0284768482382539	0.395012118523987	0.376685567905201	0.0116261930936991	0.0896350199459087	0.108601711926947	0.171308079814478	0.162818734225995	0.138465543553863	0.438389879783428	0.350097518945512	0.122011003291447	0.000342685430321129	0.0529436650656337	0.00895477119242401	0.0306822322886047	0.00259419425595061	0.118323342023867	0.954108946470878	0.0493773926575281
Akap7	0.902925986803432	0.390475249094072	0.671865097849059	0.0800755536076324	0.754906745730671	0.185682927013224	0.701101637361247	0.750691373025461	0.111054899673539	0.815889023944576	0.32712616683387	0.69810356972996	0.940908006833744	0.28164179314104	0.127242959314607	0.965385940601976	0.0120495048931964	0.0572512619003406	0.367914326021995	0.229031430426386	0.215169464218971	0.873856036617809	0.556037154000891
Akap8	0.689430729283876	0.00269308811515754	0.860284215501773	0.0560110423521806	0.98849964882936	0.518652109804707	0.201758766722523	0.699448209747138	0.608157594457017	0.158225741917565	0.732650516362172	0.897726966931345	0.0136000413155767	0.986911570384487	0.843566725729665	0.925354653975788	0.0375391740446909	0.0571614725982884	0.244952701166094	0.44300462714987	0.137670760762207	0.995288389294944	0.26524175299944
Akap8l	0.940830763982876	0.186398674250728	0.245350699952062	0.137387363218266	0.633274218876086	0.903936827750832	0.0397304258595599	0.481855265002614	0.0714856205586998	0.178737106490851	0.81392843958937	0.107977925227938	0.291555889762879	0.113620834372141	0.322065067766443	0.152618361876496	0.34501502306706	0.666661436018089	0.317493890827133	0.321527250437945	0.0105761029783874	0.249426655438776	0.610692646031294
Akap9	0.542223655144302	0.91130138231393	0.239477830688732	0.67049484255357	0.730206190213203	0.176387172768058	1.22316279214079e-07	0.000168564228070524	7.45603656664087e-06	0.200729240345064	0.000494472535602785	3.93436004187905e-08	5.97922146603676e-11	2.55856062793187e-05	0.147401595954375	1.66970753386679e-07	0.0151049096967025	0.0300188170804695	2.87076806434171e-05	0.244513258231334	9.28383841902414e-11	0.00369851664060685	0.00101422725550176
Akip1	0.330597037429036	0.916424177231879	0.98660333713219	0.349120981171101	0.568267143149099	0.468848922558934	0.677198651727054	0.965288542878239	0.184340492475837	0.44267101156543	0.255338679711405	0.251727185091539	0.592289532212767	0.937028938106617	0.846212347004659	0.624779211829147	0.0507849752863327	0.444494451664164	0.681248813519952	0.839651999232248	0.894450504148438	0.00518821755356832	0.299510584895658
Akirin1	0.347297041960941	0.683075716186156	0.56251908087402	0.875274959437668	0.289055015238518	0.390063565268078	0.0484061748119668	0.445856271939543	0.868686897335009	0.286385219367556	0.450826368680038	0.794334484474725	0.654900217293226	0.0217106247822568	0.276171444976097	0.311626805057094	0.859095973459448	0.74275353754891	0.858137257326627	0.291873530917236	0.487638008757714	0.0607054954540689	0.903240344862548
Akirin2	0.364121232419023	0.835868029935263	0.10702986082569	0.470154273115494	0.148755197981156	0.46999573223588	0.0321479651503756	0.742505632648931	0.281561687217015	0.00506123043636954	0.534055182583687	0.253513308223016	0.00106474765460867	0.0169563897761003	0.577928849392843	0.000988291291348863	0.0245172688019541	0.00475860683086843	0.000549883960570832	0.0175073427967669	0.00441945584923282	0.134750750975872	0.0117230688409936
Akna	0.330597037429036	0.333824563815094	0.0615292233237507	0.609331017083139	0.0578205818712043	0.227938215534121	0.677198651727054	0.443577198916946	0.450076292366547	0.609538156132306	0.453548587096978	0.441601488181411	0.592289532212767	0.236539895833023	0.220674102425588	0.149887014442713	0.00605887936050217	0.00019026409077924	0.681248813519952	0.335815784836184	0.894450504148438	0.897177330240891	0.542937534213684
Akr1a1	0.27887504686344	0.640816434669269	0.683702514845563	0.801458411426625	0.73527443970513	0.11130161148848	0.0384364130019034	0.0500146710297868	0.645292250167644	0.449888366660197	0.403422205359678	0.743115585236625	0.560015953764829	0.914527163488578	0.611171128100799	0.0229113095656008	0.0543351445653624	0.0458884969271254	0.0928159986073127	0.00485725401086542	0.833774563947026	0.266777345059237	0.10801583174579
Akr1b10	0.69351859589676	0.960439055301779	0.843931130434109	0.563424459651931	0.135021133902704	0.878630650229758	0.00187528511260151	0.0551054640122553	0.0980891554763429	0.905411828942926	0.00015717483516179	0.00197937188410028	4.21195004761593e-06	0.000152104213230429	0.136429508276865	0.0551080441002084	0.505074900972693	0.699924864364255	0.0120786056408595	0.0700970642422023	4.2563540823334e-07	0.10174661165937	0.0482243975128327
Akr1b3	0.857780122035769	0.931473134797598	0.662236999334685	0.149487337667231	0.0672015873937402	0.541728381623141	0.173099246408143	0.150522510295106	0.0168905264125931	0.755994005117996	0.474175450221693	0.957195365755039	0.0385487720731373	0.728056993018807	0.562424045409534	0.800963930944034	0.45637323745314	0.754876396294153	0.16588865009963	0.971368118202194	0.00319758289007833	0.0378005445736421	0.123094301043214
Akr1c19	0.613676975002517	0.954832916364797	0.69961596128056	0.239230257264176	0.261781197739235	0.903835591344867	0.216528940422626	0.124030075063786	0.0953307672043572	0.204088767456332	0.0119019717432973	0.0971564084554518	0.121053478717327	0.197192220058327	0.79127530478021	0.0396803132246501	0.00460800393938091	0.00983897005675386	0.0871089751042317	0.180116055635297	0.0330297278306354	0.542844218093898	0.947753565038153
Akr1e1	0.643202272338455	0.700276715429556	0.616447496689943	0.474067817255289	0.549175602147493	0.175288088934891	0.621467717986073	0.428557417241101	0.583779872696915	0.186886030825878	0.51841930004582	0.573619923362113	0.720169655667951	0.160955287472136	0.770882560099899	0.839366098795418	0.181731149458425	0.115043144773853	0.758235636090836	0.261485438373456	0.561349982785557	0.253292364327944	0.306173591936368
Akr7a5	0.330454734501266	0.508450997913554	0.463301462088338	0.801985504181662	0.898306155832901	0.747704073302711	0.00124889894714877	0.00415421802027593	0.00143199371746294	0.494449343037698	0.0159656163224341	0.0197887082479385	0.0905834907071834	0.0210974032749019	0.302488950213896	0.080286963675257	0.103942869476632	0.52707311103196	0.0198471852809223	0.736584995839086	0.00406667506558672	0.297853183653084	0.0406840205066593
Akt1	0.32090589711909	0.570764310127907	0.569421945024154	0.499582588290088	0.586438846199948	0.164906236585755	0.942875694829318	0.582401145893804	0.806845569877599	0.0400131837716157	0.451948456053835	0.525998504925134	0.289246180021354	0.420429868666077	0.709806923535271	0.791890961463115	0.306777327716063	0.0122087844011482	0.142982558563608	0.00132886981708808	0.889580379973608	0.357831026120005	0.882912259177953
Akt1s1	0.25282482750268	0.140480112437545	0.747247104565897	0.337758608622056	0.511243259903559	0.130881979304367	0.38642419622651	0.207353843658319	0.33979983251373	0.736896979764424	0.596305086889479	0.583897255389672	0.469597550816114	0.352973024075343	0.382288429071346	0.640112251344995	0.512284841910619	0.172630276284146	0.399979700791676	0.658933468212115	0.912367719237525	0.72572987232434	0.224945157436502
Akt2	0.741317120436616	0.705722853848769	0.166459601647547	0.916691879752994	0.812295348710842	0.768851780272301	0.762221892706347	0.625850743062879	0.947578847108323	0.792550035820206	0.542561356140427	0.406251502942674	0.287626526337848	0.598898503891846	0.983803892649826	0.282822192681597	0.299821106067366	0.0601295465721637	0.397493344223096	0.0121011451581632	0.178001438622863	0.251287915335979	0.859131721037542
Akt3	0.722217160330959	0.981701022566218	0.927679348421229	0.623104853408716	0.383415118434017	0.294927996627318	0.000416095323638581	0.205254370889469	1.39096262704797e-05	0.0071480023886632	0.00188800286056224	0.0402686720298963	0.000279842844967308	0.111461989921014	0.231027134485124	0.00684083297491212	0.0117757298948795	0.00612219308021242	3.67563044001972e-06	0.000395924475714942	0.00437893056165561	0.0315386979486092	0.010581789279095
Aktip	0.184173602771776	0.48980255391542	0.457090586931919	0.64990556493559	0.189928290041851	0.652132658360365	0.09839042746804	0.199381645052174	0.314239915705873	0.456038951914291	0.0319230259586493	0.0655596757957011	0.848486519373537	0.972198515934388	0.873507342771891	0.0141610746486524	0.0267544865988039	0.0267132836086677	0.0291625695336183	0.111621132347405	0.345266735057025	0.391752907651977	0.337529903063404
Alad	0.32984865844993	0.122808142438601	0.98076781885393	0.572445479506962	0.512403083398188	0.499055342404015	0.488029646256738	0.220243957589745	0.167564901806488	0.201900912129988	0.219790289269249	0.0252452078770039	0.128291554709427	0.00911041245745095	0.00594031765318865	0.309724506494166	0.0852886103731919	0.0131794598010206	0.768026853996526	0.00113108908636137	0.00261813093648588	0.063699819510137	0.425762101205755
Alas1	0.0510057387568761	0.665746031376396	0.655492634565265	0.677082540683382	0.580378441757259	0.223429025761685	0.126256040358913	0.60513054896373	0.0966164075604522	0.453475818937441	0.902101930515493	0.2669121125097	0.184085532460111	0.333702668568157	0.607342504275704	0.169942875683525	0.278711356421277	0.229348505922141	0.666703019646958	0.0243695901134162	0.0599351430561551	0.169190846609221	0.878358277826072
Alas2	0.878852111924022	0.988326598995166	0.624729551536278	0.033108473303115	0.402872228172292	0.159990324018934	0.891267082731421	0.807427759025189	0.495752457316779	0.0684741246010777	0.620800545479805	0.291917669587602	0.614624258213751	0.499325293308911	0.455146793065707	0.62768597810174	0.533496595108935	0.409368116583649	0.86811983362911	0.446703298372865	0.220774465658026	0.855244581526475	0.225831455557595
Alcam	0.841946998540251	0.586634278664983	0.338955507672062	0.126523513437998	0.375386800157455	0.200132191005005	0.198318859408132	0.113835048985923	0.0128118712030532	0.344840207179756	0.00254270609997365	0.0949071415471059	0.088400422288835	0.700316021055794	0.878555676075342	1.83284057045354e-09	8.93616263484138e-08	4.8081637466255e-15	0.00971688181190796	2.58678062430649e-07	0.0539300635581648	0.160603150405731	0.0378932869542746
Aldh16a1	0.666781677442914	0.871839346356519	0.940971458508763	0.874084480756014	0.767412886748014	0.639952168928963	0.453606019659122	0.384904727464444	0.998421798869619	0.197724749645232	0.808246230575155	0.816223262268869	0.879575703941116	0.764596719745302	0.16219914044046	0.191990359877096	0.759714333715117	0.111248659053992	0.384540301134146	0.36546823917833	0.23657351402358	0.355294575203082	0.967372517576806
Aldh18a1	0.259521642294248	0.749335730314985	0.748763133849222	0.0690022889273691	0.128216459059834	0.405238434639685	0.881075415426701	0.299601772897013	0.912051653813953	0.641826358309774	0.599133112028304	0.970381219801715	0.668625124024883	0.866347012523593	0.892373426290307	0.285171104022095	0.580039229332912	0.131662693104067	0.913179072626474	0.248726826661078	0.544119309034165	0.687897605125862	0.560619270190903
Aldh1a3	0.862576469373856	0.982894806423161	0.580378761513075	0.477993730606849	0.336542999053066	0.226707843182745	0.0966096239439606	0.718436205187289	0.375242508370605	0.553902810924832	0.389065148582159	0.570728236386599	0.713423959197389	0.592495525618264	0.388540145029296	0.987963731183165	0.220719918487621	0.628537395306137	0.85116349376627	0.913251027706245	0.352640043341411	0.833775204414254	0.781411768522249
Aldh1b1	0.764914794070909	0.883444807696993	0.231006224873811	0.732632677387001	0.335179721894119	0.367466551652186	0.00884707005746564	0.330258375419083	0.574449281826144	0.287449122839688	0.0350503878348004	0.00527887846867658	0.00901561234744247	0.0296028282442962	0.26578891810413	0.00990072583696842	0.676771547231745	0.00899056227769071	6.59661224650223e-05	0.0196685688060608	0.0046149955004497	0.617560874551728	0.00494097975302078
Aldh1l1	0.130466630540013	0.940749300310606	0.87355605966079	0.861526767588326	0.49445745892526	0.157661373557886	0.000130121431248701	0.280712928692087	1.43609760154015e-07	2.16023049935332e-07	9.59929056998878e-05	5.27747371495456e-05	9.14961060632078e-05	0.304296136663877	0.611387638375427	0.000142001812865363	0.659812916649738	0.833348206527271	0.00455548021777996	0.0821986033411311	1.59014495145583e-08	0.000523546394867622	0.180098852738788
Aldh1l2	0.954824023066936	0.917867488025575	0.207292054342568	0.721613103130698	0.926861555102528	0.819058774238028	0.661354436671324	0.215485916415744	0.825126156430099	0.906177461791476	0.96299056265389	0.998603144524464	0.101458606681435	0.944251890126673	0.0605725335310596	0.102711424508881	0.105572613359351	0.111600516358253	0.0265209965846503	0.35658178156757	0.569793659939659	0.26801786483159	0.871123293848508
Aldh2	0.750123173435242	0.682842720600072	0.0293317898769468	0.713631590955882	0.70164775495318	0.768910192941572	0.0322731390638387	0.412525923713188	0.032643715791457	0.895397636040507	0.0687347077604522	0.0180033057315596	0.0433900441597528	0.978487332445027	0.667512442111844	0.131834247854644	0.121236714180621	0.000101971786940994	0.871986498301123	0.50743451525031	0.0232862853875771	0.154474565642449	0.270009424766394
Aldh3a2	0.729564006301543	0.87674545569167	0.0744967786061306	0.210392616263734	0.502219931228261	0.210198309063094	0.176542308997134	0.243141497732753	0.121630255768767	0.54322790222812	0.224959580860209	0.402012788720189	0.389945565223786	0.891387534090607	0.0383853284360854	0.387386594474252	0.107583458145701	0.467230622102994	0.259784150757666	0.85577784409409	0.145400581829543	0.583773194046052	0.42664165702058
Aldh4a1	0.252252877704258	0.865530180665109	0.388551411912264	0.659550187691158	0.407212253630369	0.822307988402426	0.233073442874739	0.374591178448685	0.866600819899715	0.694884869631586	0.701486500963967	0.166332998287592	0.237402925220558	0.655335544363106	0.0183209272674394	0.573012119035823	0.514856723125122	0.106881792418296	0.837537011744337	0.43196042980876	0.884367451361256	0.424496721306225	0.0987616744325853
Aldh5a1	0.580101733464706	0.955114769898796	0.164397870757214	0.182257277728739	0.562100824984562	0.493738950347189	0.76005886477554	0.0979038633060787	0.267933875346799	0.222922370764054	0.590536906779609	0.256622579538899	0.566251612989715	0.241142128276044	0.775037091684743	0.931962789032981	0.171016036906974	0.0321373285700069	0.516705314354708	0.123273908538331	0.663983173799819	0.701392059505469	0.201804412656089
Aldh6a1	0.273577453855399	0.90473826451353	0.812703643647289	0.757110906596228	0.96474790928652	0.268018174023834	0.86317393342493	0.551077680995833	0.688656950037523	0.683665593450333	0.12458941552353	0.11100307434464	0.392148502589754	0.724236944266118	0.464816641334171	0.506316949325408	0.956219141850794	0.585574636776456	0.230386568851357	0.663675089096749	0.432440790364244	0.552684066104915	0.986245643044893
Aldh7a1	0.401751571250588	0.799454898324522	0.675769145226795	0.983021517874562	0.331163733389505	0.575273946553976	0.00354080068145721	0.00547629496281987	0.00384467255093389	0.0522931027869283	0.00185404821755293	0.000285932949525769	2.85887914359409e-06	0.0665932863715426	0.0025973209757863	0.059279996149848	0.680221844010864	0.364091859971559	0.105127024409886	0.582218756788547	1.6774411473129e-05	0.000420046522568681	0.0329718195322214
Aldh9a1	0.32322621637473	0.760977533896779	0.0618039136407338	0.0192238284558031	0.222545683870021	0.977600383822518	0.0331012436746779	0.0372054166840699	0.000889295815638851	0.866633142560746	0.0133354890442059	0.039906048321436	0.279751385218277	0.0985335709122597	0.62173812911199	0.544765839117896	0.538733259323983	0.568710089715604	0.073059790660215	0.00119215648424285	0.0069814206338392	0.968979529972433	0.340082572463754
Aldoa	0.068431558797897	0.236904600234461	0.986292186603054	0.592364035904428	0.996180308802105	0.969594733916489	0.273950643390183	0.103168183314572	0.00524756681107875	0.962901171149697	0.00412126974790406	0.00029259874216723	3.57541427049628e-05	0.0901552602025291	0.161914306163376	0.625555581027191	0.0687129456215341	0.000954777658724924	0.292420738166097	0.000297270715582155	0.00607749924281324	0.048035453364593	0.394102616381003
Aldoart1	0.79882058811206	0.980411979816017	0.788766579551424	0.949671988936209	0.477346345100816	0.114794026151306	0.975780869915858	0.347081563351889	0.266224504101488	0.157142663616719	0.744464534793964	0.6539192180476	0.289748988874543	0.442953855839188	0.883449391798284	0.597303970306369	0.245877826482821	0.132705688274323	0.357073239893292	0.0250468969599775	0.5648716738549	0.434759987245957	0.454960378535832
Aldoart2	0.746660235349188	0.975073623399916	0.00122250645773694	0.721465253094966	0.75554038749029	0.528264689008505	0.695697797012207	0.202353642422289	0.745975727258701	0.342493150039071	0.358522892802277	0.0796203923660506	0.804883691461416	0.924674392011749	0.182995039549773	0.320523727049467	0.129220784913436	0.569212128999002	0.208153449851538	0.476275271081159	0.483048577458935	0.699166335379027	0.758718071704725
Aldoc	0.00940861021053858	0.202196738655583	0.400122524461174	0.421711136219019	0.413792981554235	0.22347503823362	2.20951712496133e-38	2.01927987928215e-18	1.20187567493306e-34	2.94643922651921e-19	2.65699332393091e-26	2.50144108047233e-34	3.54489155140268e-31	4.64772946899619e-42	6.2948593858238e-05	4.71005796975673e-19	0.0127395202326815	0.236232325692447	7.52865040829162e-20	0.034758262114962	3.15162149638684e-47	4.01400792099727e-08	6.84021977489121e-05
Alg1	0.157099561092427	0.878193787498878	0.445734250233557	0.833153746076543	0.275613546107669	0.74220282561142	0.506883533224218	0.235686376455272	0.123842195967071	0.2526956013966	0.0215817725719526	0.0744431168797659	0.18716300161718	0.235026694704702	0.632624213358831	0.830554475129622	0.19663612164127	0.0153380065368509	0.424454749511348	0.610983386351618	0.722648030005209	0.580686357570276	0.797646342939197
Alg10b	0.313994614361861	0.913788676656532	0.490870264689122	0.653697624770262	0.256469937778913	0.534661778289149	0.124356910246002	0.303136455690263	0.837784917340422	0.572558904802169	0.158145769000976	0.836633764170643	0.309859255653021	0.0604195180652371	0.26185877282072	0.203707802236552	0.0858489285229695	0.0129726470281194	0.565718840818995	0.060050917000798	0.978079006526161	0.868632790713711	0.435232467138079
Alg11	0.203916079403133	0.866116690509986	0.908823875705765	0.655998968051323	0.398134372328714	0.518373575256468	0.651565780101448	0.634771666857258	0.709658179232534	0.831458287364147	0.424102467380446	0.236985276351934	0.900857556644478	0.814628273890184	0.480051799180605	0.22450271853259	0.978171705546104	0.505793564528444	0.106881609047615	0.954754539053386	0.614384941512741	0.53798369967561	0.721487815555303
Alg12	0.893019368774796	0.900621760622825	0.453843022119403	0.342918962081808	0.574506676175963	0.773619179797576	0.789954959586737	0.259218590671536	0.111019216628256	0.819657657929515	0.141273307664693	0.0433630260389018	0.364759576196597	0.781777831763192	0.259367209723238	0.878490613951446	0.508680134780571	0.918573436779934	0.274037550528446	0.687794244594539	0.0937300006049902	0.740604196019131	0.392923184141209
Alg13	0.103741147363589	0.789128030502279	0.327826737193231	0.489777219698964	0.213331527615227	0.482824694010079	0.767894200195914	0.114612704189978	0.0153722820800709	0.0973672313549369	0.360770131939519	0.623982257207088	0.159837655008285	0.624925785475525	0.601209650670038	0.00197592109813687	0.00896515874410257	0.0556942243347401	0.0790510979553745	0.000886481254036412	0.418158774595777	0.459232018845806	0.584165053688876
Alg14	0.00806127320306213	0.789139149565329	0.482963452163616	0.285096097634167	0.137346709318505	0.816590513311955	0.874867410510749	0.378728513730682	0.0981041574483602	0.0454123466679739	0.0465210719657402	0.081970789051772	0.0219337488910386	0.0357556392481388	0.284180754514624	0.298344015974153	0.250825634872487	0.0106185084741637	0.501930330761109	0.88436552059026	0.0481341808532098	5.42901819303471e-05	0.186247423993944
Alg2	0.394347881131725	0.258754289899247	0.30246352486892	0.0448440727643771	0.668217219410902	0.565702605378272	0.000504457560911567	0.000381173880704173	3.48743473412839e-05	0.0235919563945901	5.1436094391886e-05	0.0291794933612296	2.30184434160049e-07	0.00164847805685933	0.463138779279719	5.40835356663965e-06	0.191200288452916	0.00082431462262948	1.81597144257152e-06	0.00103117933889315	5.41061098743346e-05	0.258688940977419	0.489952642163258
Alg3	0.545613710350905	0.839840324212568	0.438739679056994	0.827271521687683	0.533122063425512	0.0987499281022929	0.229354159389962	0.000576791421569905	0.00122008680238859	0.730456390977836	0.0801396470346236	0.653984214664001	0.157592371765219	0.00924819407498297	0.0106116484970194	0.19901208325367	0.14643200705765	0.501378218366065	0.112345737641154	0.639938488604509	0.0366153141313441	0.177826377534543	0.240031566640073
Alg5	0.0497458036425317	0.0799094684035604	0.113688550387756	0.0844218716054473	0.575159097481605	0.256383341458146	0.154681444830918	0.398372448763616	0.941070263652059	0.94081282073194	0.0450108552217223	0.994548230468735	0.555002225861118	0.70774138006163	0.531061529289382	0.423868602824626	0.470180764620378	0.0389075757541783	0.548456021348386	0.0569500744454649	0.0627529011431031	0.982967764911692	0.0718905188505234
Alg6	0.566960695821725	0.949534115986516	0.00929814263404116	0.175139712758971	0.997559772193529	0.618519891760417	0.469681044854177	0.740859744200807	0.353204077910647	0.255193619642061	0.468587098296261	0.570678832879233	0.818557488812643	0.578426641353828	0.25582740763046	0.752468386256914	0.275983224133437	0.528978877599425	0.246432841201444	0.407408368306934	0.528542143864035	0.161355855970086	0.378632271146961
Alg8	0.0185739345137289	0.932265589065168	0.670235381244118	0.304473527449008	0.970611649323191	0.855895356825062	0.431099162126799	0.0906714645896832	0.0446958482965334	0.198754927304651	0.0216292183236615	0.408444479209888	0.482787500512948	0.0531960700679418	0.125884525225855	0.380164336653125	0.985100433716553	0.993962288098594	0.569851902002648	0.416615928084393	0.881240676800602	0.911628560184448	0.339910081732189
Alg9	0.580101733464706	0.955114769898796	0.80340670552646	0.714656732151818	0.562100824984562	0.550692383544551	0.16722849023463	0.981817647510268	0.0893515246156355	0.631392173091718	0.306079505726816	0.899329871507099	0.105933592034071	0.177953935296528	0.0975666100015132	0.665830771756283	0.171016036906974	0.293246874857116	0.0599967684303228	0.599553135252364	0.0262194685863656	0.507041809462599	0.201804412656089
Alkbh1	0.156527056383734	0.449435733329829	0.138793630352972	0.961434109716567	0.278432076709402	0.849169167256904	0.0389005137433476	0.616754242187534	0.378566774156711	0.0730264940661747	0.190388581291597	0.2121913571695	0.169977095521566	0.0390612692923185	0.104823157940661	0.542156755659626	0.793019637263882	0.516678803889245	0.0255171083630498	0.392141545870221	0.0581692713094802	0.123652278513334	0.0151233733445692
Alkbh2	0.736125756118657	0.357334389899322	0.208908052059946	0.573174995920252	0.143660932526811	0.986773352455382	0.129137121528773	0.505807166484054	0.112520110585265	0.12252822102598	0.161027314618963	0.247050816831073	0.144134816987376	0.344667626164298	0.447274549353396	0.121348993631292	0.269925754950518	0.477329534760517	0.0540532563258152	0.582415427579265	0.115105638057248	0.782727573992497	0.45352917339047
Alkbh3	0.176895361505731	0.377154479885896	0.526825006808716	0.466298540994199	0.970999380047561	0.909773950554619	0.0588330043299019	0.530454318806319	0.751048503324101	0.0135777739215362	0.589723041740883	0.487717932702284	0.405422762028408	0.973372872299272	0.130728175405262	0.0673851940366194	0.492954136535337	0.906730715620863	0.396562151833754	0.754592376169157	0.685427173582341	0.456341245005541	0.837109850078748
Alkbh4	0.936169171800938	0.897800453812718	0.777417810294005	0.0491795900255414	0.659684218963839	0.774243248758143	0.195314206427762	0.755916874101458	0.534055640252153	0.648646280687352	0.990693239856936	0.930031799107292	0.0653097988940709	0.0503413233223611	0.754517725854771	0.0573902939555694	0.530512672690944	0.90104066298368	0.0171206318257266	0.118977582533067	0.615267520120615	0.123938835202906	0.756719265178206
Alkbh5	0.200142555756807	0.665610183056607	0.761475657639943	0.109458565037844	0.915211866680173	0.993621337895919	0.082776915209071	0.00373327367275751	0.067140222557476	0.341876581772708	3.7559511621832e-05	0.000205168162203909	0.042247968379118	0.245063041513506	0.224759733845264	0.0404723985991351	0.00496462331294524	8.83089550378512e-05	0.000126884898117909	0.149934445347655	0.0179093373093087	0.44630127063121	0.200766637941023
Alkbh6	0.350584156681759	0.750747347371936	0.338780049449501	0.23037951436097	0.787114227770409	0.596179736714309	0.160888349163048	0.123426369206634	0.627613278873988	0.414590840619028	0.503883423291911	0.554771184353759	0.361625930827192	0.20654693265377	0.275897668147073	0.651521404736505	0.703449858698881	0.485556463902706	0.654338746678977	0.399662596922472	0.309148038373787	0.250369393452962	0.349550324862132
Alkbh7	0.904684574474789	0.702780965005451	0.244660495231981	0.858999138734608	0.352783857666596	0.163833804994484	0.132938357658068	0.869079652523285	0.611944720417129	0.610426122313453	0.440682300487527	0.8702130053179	0.309413354222614	0.688237917914716	0.805891641420322	0.57049937191264	0.29651270060345	0.290394245558324	0.662468276992599	0.42530062519967	0.469194892165754	0.630495866179722	0.62885729854207
Alkbh8	0.668286761567384	0.604942760685315	0.457233190568281	0.266633783824301	0.241972420050731	0.449480400413818	0.921144382718103	0.829178729975916	0.20292980199874	0.602621894777286	0.636676341891786	0.7455725031303	0.57233159784943	0.996234470140341	0.62737909694838	0.728009019391312	0.684591502034523	0.363065156155123	0.921874296417638	0.338819692273079	0.222274588682677	0.303658815215153	0.0475993525744273
Alms1	0.772666086831963	0.97782831929501	0.880471056163802	0.873327476747201	0.15644246932646	0.686415994406648	0.325505848720504	0.729169426743409	0.423867679318884	0.39556529190188	0.97341501119976	0.433095522501381	0.252754358986968	0.38472464104228	0.103572831395811	0.965089183978262	0.545976852680736	0.687819300698012	0.234745025421242	0.723995034573498	0.462226618823715	0.729623045403704	0.911334773346233
Alox5ap	0.590106546921402	0.952157205813767	0.17021042070226	0.468041852199548	0.906988953880641	0.994122153681792	0.0549915701398258	0.264374730054898	0.0851923484674587	0.188948509866854	0.11142397594221	0.0640700629769049	0.108883469487756	0.18228047534498	0.712621677265501	0.246450033106405	0.417551814384304	0.946092129453526	0.014741593801951	0.11301042540665	0.108368974439314	0.516311027811944	0.627310031207139
Alpk1	0.836190723970234	0.980090748718932	0.505864575684777	0.591953384033569	0.260678603575849	0.0463246684042607	0.133302316456618	0.413341580850813	0.298878622313275	0.536933842492583	0.270431601827548	0.484964055035815	0.375698686671361	0.524442307032674	0.941908204261399	0.756902664145679	0.963061683172548	0.0510636162927316	0.585487839830821	0.712256693529606	0.721641045323525	0.802392034354322	0.150049162866381
Alpl	0.664576576723707	0.948333509994746	0.931209977403111	0.0924260958406916	0.045692301412553	0.796734278242717	1.66942989418797e-06	0.00109857121592922	1.3728415014243e-11	0.0088167689471847	5.10758471493273e-07	0.000499950988364607	3.90614243489532e-09	3.4469719784753e-05	0.566907549654672	0.000612695253225066	0.103557267955934	0.0696374509878683	0.000100044558581498	0.0683958430097084	6.48922133596899e-07	0.0166972904545558	0.694883205922352
Als2	0.831742941395344	0.981491576439516	0.680030508733905	0.716455612309308	0.946771659387949	0.235878498705843	0.750684780842184	0.43187147813383	0.310364751005305	0.528060940508787	0.283901698557688	0.469965401464893	0.368429082378385	0.655825088053	0.958665154439704	0.0497656605272128	0.011898095057289	0.298861716185763	0.284655431511506	0.0460272196623584	0.709462708967363	0.797971356517042	0.683304083502192
Alyref	0.00557331753711001	0.117511206246929	0.547050444850343	0.402906448434981	0.578841220116116	0.196805075943318	2.30671620754279e-07	1.46576245213884e-05	1.21758046785957e-07	0.119247180576938	4.6886624035735e-07	0.000213215424938506	0.000227216034993739	0.00126619013239108	0.0820541547221429	0.0033523136094158	0.305020250806902	0.293165541266201	0.00545509591900651	0.291920504091655	1.99061042783946e-08	0.00275398947800232	0.0068983913396174
Alyref2	0.486809029906898	0.744408365479629	0.621027850595209	0.223089638000555	0.550340406973322	0.999935794337877	0.487001312725087	0.133915347706882	0.966555322610505	0.316904555002787	0.256076950890288	0.9569772274644	0.919693925699836	0.969047843339239	0.692723537252082	0.173804804863498	0.614378585267425	0.404088180252021	0.321210003484724	0.0687510352488823	0.744740800058104	0.0441872207438081	0.908025891929759
Amacr	0.521957230916943	0.944233129356057	0.985648441300357	0.273135484224044	0.823339730835973	0.403956081599857	0.24581489875606	0.316026540843118	0.217782232250704	0.514891939504294	0.129261685998484	0.600347171570396	0.685776062303308	0.924916754595532	0.989564378689473	0.774664702011938	0.0813064799524631	0.921193237730244	0.109097736322212	0.575973859911981	0.83301421893888	0.786171712833098	0.980695591694799
Ambra1	0.299054959494206	0.911160704617559	0.458151139792258	0.168325918618069	0.803941976713744	0.681275600807623	0.294118452197536	0.0934815999454101	0.165463758861966	0.216878087883351	0.901982582629025	0.734553518203233	0.89218779007076	0.0601134504397811	0.0433349174825536	0.699334623232174	0.76952150791927	0.549941763829611	0.4635940954617	0.3757249759997	0.940730121543478	0.457598097964451	0.433825893506813
Amd1	0.490406883041509	0.944639008047486	0.926106569354561	0.782178207702598	0.0099305765822944	0.928628433557661	0.0849261185877578	0.690131544653619	0.0607110664152105	0.976246508908901	0.0970447749695261	0.556327198317101	0.000629650778857398	0.00017450578405011	0.884719386522994	0.285224328379774	0.636949208195189	0.569215145788088	0.02039653096316	0.433635095241101	0.000720333901147379	0.00084870743182528	0.721131934053017
Amd2	0.79882058811206	0.980411979816017	0.415157766920558	0.361427665018674	0.0904273155832241	0.0111874650262554	0.0856462802107994	0.481193903775853	0.0378458978434907	0.157142663616719	0.0578403318837004	0.227453571707131	0.267370042323385	0.752780501772981	0.378854402282492	0.801212880039284	0.668503235532448	0.0754418491488959	0.872954297173745	0.414260723835312	0.22463731417082	0.00314612516772787	0.912424274910658
Amdhd2	0.287526223362255	0.901734342937189	0.815245560075172	0.129331411784568	0.136347146168965	0.589008250758455	0.225699144638337	0.574630165004659	0.0447440197685041	0.487736960367586	0.196204924751576	0.94295969435374	0.799885492894534	0.0536086730447893	0.557450845752355	0.0754792016621513	0.374997934653189	0.987825601742151	0.665118529197779	0.766937599488932	0.507292815328744	0.800989450490202	0.320330880882401
Amer1	0.360598832684772	0.750875089946743	0.348646170091151	0.812886118385922	0.45668914228718	0.868414218955632	0.496856643936361	0.40835868677604	0.759823128465473	0.952691895191274	0.371918273623778	0.309814177352496	0.940516991190991	0.418755955958843	0.339324131096036	0.392747556000789	0.0114749399882511	0.00107159939924405	0.246029061143628	0.720485762850883	0.772975230244912	0.618856573219127	0.163137390324171
Amer2	0.285136275511219	0.356173816190545	0.437720951580399	0.671621087336807	0.451758138052611	0.24423090821451	0.433627670764824	0.839525829480883	0.139746209664498	0.539547211868266	0.512343025961364	0.102190842611642	0.0480814000975852	0.0731421543240424	0.146210635040443	0.373804046066703	0.103793857151802	0.0801707214015052	0.0911744853969983	0.321818390182528	0.0488398012514903	0.680749885182994	0.321992846919056
Amer3	0.361711162228527	0.923134909889855	0.915217135214349	0.570569134669509	0.352647684451325	0.154280238242803	0.129266786164364	0.0223779057444341	0.0258762094631367	0.285374482178455	0.0135585451938123	0.050166373553451	0.123989798813726	0.0795736699483234	0.153868701488242	0.0290504189218074	0.002478591130454	0.00793683025940063	0.275995293405486	0.0131638744137303	0.0489640764548282	0.952266597331619	0.354345458395993
Amfr	0.856297570550488	0.681950173700684	0.305322639193117	0.150928035703015	0.0421679087885502	0.243109858259688	0.432470884978908	0.696227564432496	0.888736541860902	0.731189835344879	0.686608974957645	0.57455483685844	0.2937387228433	0.811730001521296	0.752579279837261	0.281234713754951	0.0468457417522796	0.033806040109172	0.264509585317175	0.248316205573188	0.69334779686614	0.817176672415632	0.612699471546117
Amigo1	0.453524408210624	0.93781365765404	0.353876665269701	0.641554405343474	0.974675747686775	0.912961343685616	0.000908766368349352	0.389287138678782	0.112508200058378	0.918496363024975	0.915386600690173	0.306736399519078	0.0635265268061677	0.194018435065748	0.367257545064211	0.268228926224744	0.227924093021112	0.19797874167389	0.381753616075868	0.500288968172147	0.140148643883692	0.889757451767756	0.379804283987109
Amigo2	0.878852111924022	0.988326598995166	0.517187666287796	0.313056850433679	0.756946067856566	0.159990324018934	0.3278882869016	0.807427759025189	0.646393522348234	0.492734088213946	0.113867477451435	0.291917669587602	0.614624258213751	0.499325293308911	0.123669370880986	0.62768597810174	0.533496595108935	0.179552173979724	0.241436845710116	0.803602742733625	0.220774465658026	0.0366208821471788	0.936901325710724
Amigo3	0.878852111924022	0.988326598995166	0.517187666287796	0.909944652288746	0.145533728561517	0.373346675989148	0.891267082731421	0.807427759025189	0.646393522348234	0.492734088213946	0.587016148584949	0.958750331106721	0.614624258213751	0.645243705450001	0.455146793065707	0.585278401423899	0.533496595108935	0.409368116583649	0.86811983362911	0.803602742733625	0.944053083766096	0.855244581526475	0.292415707125308
Ammecr1	0.417719820996756	0.920632689189805	0.320107339794216	0.800812552281251	0.366401296397252	0.748388518900714	0.0174992193258628	0.367760232260608	0.564903536935125	0.0646787713458005	0.884656294784603	0.203908769502837	0.830750575121955	0.277804857831207	0.292951437269797	0.964892051780842	0.51035351268383	0.8120343627037	0.703959340594467	0.330741722489224	0.521738769047302	0.956146430973652	0.524543611866825
Ammecr1l	0.843000484220005	0.612621916134393	0.136404241728035	0.118000595321293	0.214958128859929	0.211065084793416	0.484886039458731	0.926913455687042	0.152857734181006	0.510726383703983	0.988191593776105	0.799555100865338	0.475700131564871	0.0191459047994992	0.153274830965476	0.79055032740204	0.804886042955804	0.256350870576318	0.658328787022706	0.561058465942728	0.321363373604898	0.888309380925162	0.248075743944537
Amn1	0.395498992984905	0.136382224091195	0.98698150349672	0.722172537792498	0.480184723364646	0.19768064295127	0.0273524254778636	0.0628435654828171	0.162991604715645	0.0462029311901044	0.310195220344424	0.196808309693796	0.0169510279426276	0.127810888363271	0.328190230678358	0.0121761757629632	0.338156796735532	0.112991180585701	0.0737578508604195	0.0129670409265389	0.0402817310941244	0.244073653997299	0.00665875625173316
Amot	0.670415146030646	0.949871903257128	0.945323444832439	0.628689201033713	0.163981465605443	0.378900073129956	0.109415213167551	0.0781766203017258	0.852844710535971	0.849320913175551	0.183922808318382	0.89520713559072	0.733928443109305	0.152351128063737	0.21687221277266	0.601409818839445	0.724708768090278	0.453556663080167	0.567072657233405	0.172844479156433	0.500332997515444	0.456284764561242	0.900407888603803
Amotl1	0.456856949388422	0.701480700572911	0.851137133791139	0.990498128560076	0.430316873531376	0.986802744468365	0.154157638619903	0.0972911293082149	0.553020843551157	0.640245749246359	0.195415372395026	0.0853145752734245	0.334330638016016	0.0763884863059066	0.0427451055067333	0.522451779240891	0.980551097917346	0.50073247293664	0.1128935980572	0.365237888619655	0.0985012712906442	0.964852615812507	0.428905833166959
Amotl2	0.215342510406051	0.729056438289564	0.799249404321479	0.635940216714245	0.485930166090345	0.516263493516503	0.441325335996143	0.382473422357054	0.867920363451515	0.708666012643808	0.339974053828154	0.133275978401216	0.952343758964865	0.92805324554271	0.349193414267324	0.547457441909815	0.137274045357142	0.577373427634365	0.36524496694022	0.898468946119867	0.501924872545303	0.354658794941348	0.516319254986493
Ampd2	0.119299154651746	0.808675159048319	0.669845472537929	0.56381880345847	0.337831948212834	0.828230642964941	0.890729114790299	0.099674704014621	0.134945863507073	0.291189052014328	0.735656315293393	0.417522379263191	0.423135010683985	0.0492453265159019	0.356294971135134	0.0373056964793007	0.745622141113571	0.220039065007605	0.0475817548925043	0.298328122744941	0.872598484568499	0.361401713674276	0.0615038238158855
Amph	0.292528985714127	0.907077495482923	0.846144783888741	0.865358830686765	0.430644720994081	0.161478724411965	0.00607901704055751	0.0501699535672353	0.146954906092476	0.204364410391408	0.130404655087297	0.000193477197344656	0.0771022696227635	0.192093993694615	0.346836046804244	0.366502129953496	0.0549229392747195	0.00243846607306688	0.0978728543573524	0.24701450950174	0.0216811255322116	0.246114867053756	0.581873645822883
Amy1	0.428544054245403	0.97782831929501	0.880471056163802	0.525008789110234	0.672934278092986	0.62091104307688	0.325505848720504	0.729169426743409	0.234427448849961	0.39556529190188	0.150806620403528	0.0056804009951985	0.252754358986968	0.38472464104228	0.103572831395811	0.439101306140534	0.0365733926563971	0.256976013545972	0.0967956782386819	0.717278113979518	0.115776721836759	0.729623045403704	0.48965573666673
Amz2	0.654839944251584	0.326541055208429	0.0426954081512843	0.591461148830878	0.557224394879044	0.712656790969161	0.756823059863189	0.570386305310334	0.847043097922369	0.462865657331094	0.0882800359997412	0.795936101656522	0.182977657727023	0.280380432997421	0.911377623586516	0.102716602501486	0.00390773221576402	0.00190810565154676	0.0554481806932567	0.00631775613295436	0.176490146489212	0.19579938511758	0.134785058976254
Anapc1	0.314709769739207	0.853607107690294	0.518985659407566	0.0746088202721338	0.586735543761495	0.503532747555913	0.00353307294184405	0.283892524321923	0.122329561930724	0.000185689242907469	0.0172914350914845	0.0380041082234302	0.00623470874014988	0.20320929769064	0.836791959990444	0.674267990417271	0.458372457306485	0.928114292768147	0.0852891145311568	0.250497762057664	0.0103964416558502	0.0343902558221935	0.108100811419063
Anapc10	0.932714866912398	0.682925919608583	0.434897994221251	0.914215925194353	0.885951145223227	0.892333889064176	0.253860828865164	0.261183970558695	0.698709967678756	0.670037660907237	0.744254488660994	0.0388485630142667	0.565971696249755	0.151546838210075	0.378031518880994	0.185985206937029	0.231776998054374	0.57438269205724	0.15035579384055	0.0330151723969194	0.946039886008581	0.564047135049816	0.221045402293549
Anapc11	0.138629081413693	0.991692085719817	0.398832356906756	0.385846279657074	0.661198047409727	0.69864594629534	0.0628247840932197	0.015954916718994	0.272666458638224	0.388935633025209	0.0175851046871531	0.724324536886023	0.0333388619207638	0.0428616761553639	0.0836316035302689	0.275692294389426	0.137440838969019	0.111750836329953	0.338621217260951	0.386709842737924	0.00445553830126468	0.210250332098894	0.537411576684194
Anapc13	0.716362780307202	0.59973735828991	0.541586766682327	0.480337417468672	0.133983811968392	0.653934433771958	0.104365488746514	0.192147479580394	0.968683645101305	0.180848795666176	0.295727840224549	0.435378652473848	0.604172170956184	0.0912690282455331	0.00198817811956546	0.98897143712802	0.0674072173477103	0.326728677538696	0.410131188172613	0.196578960435989	0.0540810279994148	0.88222583420882	0.936948533883954
Anapc15	0.87826193370809	0.569915872548736	0.506224935801575	0.493328306257292	0.168806002969642	0.103943222177443	0.650700517547987	0.0379935633811157	0.116297687000559	0.0993056009471571	0.246491913664244	0.151148758706165	0.311036485282278	0.00572228700981926	0.0658646399084605	0.0172441099673771	0.404377426186094	0.869776140057617	0.562025509969907	0.762384187911366	0.0706477828783148	0.691629640890927	0.959224249893642
Anapc15-ps	0.599260654292671	0.959180520124072	0.607453927956646	0.273667793943899	0.065263091610865	0.949961873772212	0.905123005238833	0.176018913728398	0.000538419620553054	0.651928388741911	0.00331688220728833	0.0543673398010595	0.494803929044247	0.0026442183557309	0.308093374560356	0.0227817383308322	0.216126305742838	0.840122429824642	0.0431983387549556	0.177871648472776	0.363071944865792	0.675511757403234	0.241013249776324
Anapc16	0.748294503811366	0.499389219727482	0.833926575343731	0.784854374252869	0.620258957820191	0.274225051856493	0.792871177609908	0.364045558526415	0.900993741572052	0.453798037421209	0.641696485977788	0.630287313859609	0.284608830218604	0.508283390048155	0.993135141435761	0.264093981032066	0.385716167550379	0.0140679981078074	0.752915852365061	0.00183168096018887	0.861908338958024	0.87374366620746	0.653875601510258
Anapc2	0.330726816122417	0.71728405974915	0.826195427766699	0.420167079649976	0.62971550483931	0.144405344356592	0.970187394596059	0.450106962434956	0.400934140092088	0.0294509236606404	0.781857995692789	0.480527289083387	0.570194246426065	0.64208796480442	0.75152668806111	0.302112162479308	0.563388914599675	0.232279062784717	0.581169892510919	0.10906415110461	0.542216185761812	0.610284508411937	0.673715647551743
Anapc4	0.634420570440291	0.8218482381016	0.359740820588377	0.613185547864875	0.454844149195986	0.833606064656867	0.612244383208915	0.0949311547204268	0.0114751793765857	0.960332941698353	0.0588882116221181	0.893655417390462	0.00426532334028457	0.909022476257864	0.929092498484795	0.315767949317041	0.683944312418999	0.224752550597107	0.0936807177065474	0.221062453814884	0.257621997999837	0.811526575616157	0.660911112711364
Anapc5	0.103832598827864	0.101094381498617	0.778034788668217	0.941714512653785	0.295392230756636	0.598609466387004	0.524179687711193	0.94151744444706	0.263703036221965	0.350263263337945	0.877581581680599	0.390838748301862	0.0317912380518116	0.629545467111787	0.352265531665605	0.510732432206941	0.215268819141323	0.077940423464615	0.318652164548775	0.133929344440208	0.301309424481554	0.777041855800863	0.232533894721621
Anapc7	0.311997517596824	0.573148538382483	0.667585861080067	0.769487452677431	0.969547195129264	0.529560559494927	0.052421117393916	0.681155878632757	0.0317762273602878	0.6504260647927	0.0384503588958248	0.16088258213562	0.045980521600713	0.180129419316773	0.0912614632678967	0.295700571787677	0.0181948053768846	0.0485144910476498	0.165719565998603	0.0593977087074613	0.0134677985605039	0.99442927225807	0.884876531623849
Angel1	0.79882058811206	0.980411979816017	0.788766579551424	0.361427665018674	0.477346345100816	0.537086368799505	0.415717030259912	0.347081563351889	0.266224504101488	0.739556252192845	0.0423065611521646	0.6539192180476	0.289748988874543	0.442953855839188	0.24071365850257	0.190757771641022	0.245877826482821	0.338341584108255	0.872954297173745	0.476384277628504	0.141405969313554	0.760415303889797	0.10864285189756
Angel2	0.84697970031973	0.254722799203434	0.385325872651762	0.467239064325799	0.702901235681818	0.326735384953304	0.605008416811108	0.777891407925961	0.169532865541327	0.476397093706219	0.444745035384218	0.791432317876959	0.954753400276851	0.904550542202317	0.790475014886604	0.274159355137507	0.605230698343277	0.0649482589746493	0.986184056954844	0.000186491278256887	0.815309827289701	0.0990729156282634	0.312949020344393
Angpt1	0.789258409796476	0.922226985371211	0.0974245214621822	0.555357568306577	0.629085989158287	0.394752945462987	0.247249259433409	0.599571642682932	0.921562019296391	0.865932949814118	0.579632742962482	0.165168812540521	0.897443153820339	0.828289952442603	0.864982134800939	0.143836785428693	0.0241388360355782	0.147444440367127	0.808193697070585	0.186065790358251	0.0904880754274157	0.348988992787664	0.052436337569263
Angptl1	0.878852111924022	0.988326598995166	0.624729551536278	0.909944652288746	0.756946067856566	0.159990324018934	0.3278882869016	0.00255857885487396	0.00616806644820306	0.492734088213946	0.00882067417766777	0.291917669587602	0.100303502063116	0.0700660991489395	0.455146793065707	0.129604404454639	0.00650589017672947	0.409368116583649	0.0650863449587207	0.446703298372865	0.0173706873015221	0.340201381360943	0.000910414654874417
Angptl2	0.613676975002517	0.954832916364797	0.69961596128056	0.0775010506392015	0.261781197739235	0.14611995671599	0.608264115488182	0.210040850722322	0.22949055951586	0.700478277521497	0.0212382937673023	0.345509570608419	0.468351433228109	0.646525087189101	0.79127530478021	0.254852986882934	0.319429997960558	0.418262822910952	0.000435428345194208	0.813910689877977	0.11446917066593	0.542844218093898	0.947753565038153
Angptl4	0.317949442322422	0.9855297051497	0.493976794126769	0.967928362528239	0.435592252277608	0.403247577254851	0.931337561222697	0.462140445790262	0.121240251710503	0.674331799972062	0.651987359815322	0.263623654423584	0.594533726632493	0.483339028632132	0.484082192832493	0.679625523469198	0.15101461422504	0.189993443600691	0.445768167838911	0.182825453237031	0.205079036514034	0.865178046600351	0.99353673297155
Angptl6	0.592399948052133	0.855832799409576	0.269565406665264	0.686030810237269	0.679772468725072	0.175438838076058	0.316630294052602	0.221402640260266	0.751048503324101	0.647489628470185	0.520269289906817	0.86730455178074	0.401071184176124	0.606644498015092	0.739871427647594	0.0222919131072572	0.0425441288067121	0.00271714781299155	0.255908084770915	0.00977317624357124	0.537061006643215	0.999022077599097	0.269946027456831
Ank	0.702655782719054	0.877050408404297	0.184134290811601	0.505631660038886	0.0490101960728192	0.0339149740289382	0.14672756925757	0.369282022657488	0.114920973819522	0.504174762612263	0.269318523029914	0.487326755586004	0.0686835152072409	0.47334280791068	0.416090199851578	0.3419404002928	0.28151928338795	0.0121289726166737	0.118719141729003	0.0320643563242021	0.0566279263704049	0.559993701447705	0.36496307803334
Ank1	0.585498380888258	0.953632517167536	0.578215072650717	0.45622465365103	0.574788224991215	0.98054850576688	0.421615833028163	0.582429279912559	0.0871438160916287	0.640199854837568	0.0367160532501293	0.000721456438910351	0.107509869838584	0.180269046542698	0.760096395018735	0.0974789774772847	0.175821419358259	0.622975928989353	0.160930708109092	0.584050616402541	0.106218629536511	0.512018637012058	0.912504348974944
Ank2	0.588079347799631	0.0764252269043295	0.514740640189424	0.879081159951231	0.765973028923366	0.982909031084489	0.000469607590075378	0.000318170312707629	4.46025384931777e-05	0.0212942654995966	3.88020669994419e-06	0.00416496536123992	4.65602338276437e-06	0.0774806373668267	0.660114725852299	7.32663219162844e-10	8.77598648048862e-08	2.79018667842563e-12	1.4221593930445e-07	1.92528270054217e-05	0.000155155306580008	0.0336902160007946	0.00614467204657018
Ank3	0.012214423689917	0.186045540858429	0.325077330209418	0.391982839594314	0.67415908157641	0.55327172998667	3.98916474781361e-08	9.89934142966562e-10	1.25326255675392e-10	6.61783327589337e-07	4.67091822176024e-20	1.70217559341938e-13	9.82059327198381e-15	2.16603153593533e-08	0.0529820062476474	3.70316609101874e-20	3.85573864402381e-10	3.72514957069124e-17	1.23737436609716e-11	2.91861069256446e-09	3.42613739884727e-13	0.000554975425619562	1.45014335304632e-07
Ankef1	0.825362415111235	0.983161386347678	0.697578429482052	0.216005306159563	0.245694768902451	0.228171771617357	0.533291687040006	0.457433013852735	0.909709382588853	0.656718533762832	0.302654670582056	0.949203530865204	0.358559964828346	0.506032308960479	0.281737480461465	0.0533125733839539	0.341421853458509	0.0999588150698157	0.0647343491061897	0.0505494134353357	0.567748033248515	0.40467651056378	0.575950546004575
Ankfy1	0.577611174942271	0.82126075548644	0.808205222935379	0.0686922448860374	0.609277452901275	0.731116930943148	0.132614712024904	0.998959751315819	0.151542761515232	0.137639527515951	0.330805203719745	0.0989841565767191	0.0770132458637206	0.550162538040261	0.5474426770343	0.0944445430030319	0.843266053534435	0.174589576863914	0.0564032431467772	0.825792288132882	0.144847993576547	0.966201351974167	0.12000140583382
Ankhd1	0.825502033109882	0.816516150925602	0.791475454315308	0.0167856116571611	0.0991938596351725	0.60422008299891	0.141046969651333	0.184489924978241	0.0703885484134224	0.502256936824162	0.886109793154437	0.356151514102895	0.494204388641091	0.569671961170607	0.351361349204089	0.281366023970271	0.593659441135485	0.0190255197465184	0.840742558691868	0.249887388614145	0.21578471953972	0.0883101599864803	0.864808002568942
Ankib1	0.275965270164053	0.760849437765181	0.876847359105067	0.0764631852200848	0.424060196398215	0.685831643716224	0.325939019324891	0.759017663483344	0.95884031624305	0.247937928067995	0.561838102252476	0.18427861721904	0.0749188182504761	0.649600392859906	0.558496962400097	0.887677095366389	0.0642609438386607	0.940602153008194	0.451486723220179	0.767813843642119	0.567521072562383	0.0546507035295921	0.706227011168233
Ankle1	0.0477110166337857	0.983161386347678	0.137918375090516	0.216005306159563	0.920106524227578	0.865727657078297	0.230268266433238	0.301801854640311	0.0211280704207426	0.656718533762832	0.13020551814215	0.0888227631702441	4.99994767253016e-06	0.00884452963523091	0.281737480461465	0.804076872951977	0.105011135040422	0.311748938711199	0.150091241859974	0.760231330441324	9.1790635973802e-06	0.00246193742829302	0.00168006288273077
Ankle2	0.370149064751021	0.522668953552012	0.610502638031838	0.542226031262828	0.912901474671696	0.621431044878288	0.0600704069997546	0.312704860888104	0.339574939514418	0.415926883426893	0.203306822181355	0.133655306924467	0.219190615122802	0.301131215962743	0.133939090076502	0.993529714124296	0.173540670838584	0.826254984391077	0.998883498760303	0.693101654280953	0.571629565244537	0.371164760187166	0.974501961123618
Ankmy2	0.247671254431776	0.722802348971291	0.711512909243682	0.478743649769066	0.0985148972008545	0.116187500534163	0.868926556517054	0.404651192158654	0.0416727983043989	0.912733832328982	0.411252895319163	0.0422821331593114	0.484589828231639	0.356556798667516	0.687477936187624	0.536428685121699	0.090879420265682	0.407433632421415	0.580297290450805	0.552458553379055	0.176104018619268	0.894331563927672	0.203287741370413
Ankra2	0.497112688797969	0.346590580938718	0.906166213083256	0.44742060499487	0.413472057433434	0.137821618745459	0.534818297705331	0.0639559840952309	0.110164602565371	0.851049078209277	0.00432574769187946	0.0288484634723352	0.576642666329134	0.385802420669507	0.457542669340893	0.000823773765646719	0.000127779196386834	0.107964534548594	0.256670963618143	0.0263738262288773	0.158773729014005	0.942597635157814	0.00436845256066917
Ankrd10	0.260217378435008	0.970518383818255	0.335920244906035	0.419084100952518	0.866155855224625	0.810763872955017	0.702522287563231	0.0303837759382157	0.0409236179116413	0.208877744304194	0.63941286812458	0.232279506299778	0.00353106658180242	0.0559513123164262	0.130889037250145	0.0043691764408057	0.750735372628374	0.598306088894545	0.159490403751332	0.0703730887744933	0.437188084259411	0.233614156743936	0.86526836198056
Ankrd11	0.244309623402655	0.450639772162921	0.0568411234659841	0.537352776510585	0.938868967186039	0.922407772259171	0.0220565440832442	0.16660843296923	0.0256964050284259	0.154577160753447	0.252838849776536	0.364873883940674	0.0256712156558162	0.142998236464909	0.490049989020943	0.064014747579551	0.446212520729586	0.110768777828542	0.216399284399278	0.664485104793754	0.475891366871667	0.329330104687855	0.833858946557548
Ankrd12	0.0397969727145469	0.0605956259636993	0.74112632386149	0.369351008153467	0.873482088141314	0.0980760384338725	1.2914950861344e-07	1.53359525114238e-08	2.51102600795047e-09	0.00105700100503646	1.71123607576407e-09	6.98243700231262e-08	2.51864652593213e-09	1.02849349476303e-05	0.129240285957112	4.07714704302737e-12	1.89907044136593e-06	7.90666700891124e-11	3.68778313801071e-15	4.7442272679738e-07	2.64452308645376e-10	0.000522356277701648	0.000685451220560791
Ankrd13a	0.252084161815846	0.896894139415209	0.959105960763933	0.988744109663653	0.472296276865921	0.647173460034462	0.0481912423561946	0.858878818967294	0.45200451586781	0.363236902103906	0.327359049238454	0.333526485743018	0.0458549566736282	0.342024006191665	0.982969125733131	0.807151360196882	0.750784113233426	0.389647127969914	0.787867895016279	0.483047567948391	0.0262509947742764	0.641147910009226	0.293971387639053
Ankrd13b	0.17703126621588	0.722021964186828	0.852786438017328	0.643057517125618	0.434887312925076	0.279015378480661	0.0709309474412501	0.707346460967437	0.340226863095952	0.337374916022708	0.0378426965943946	0.276631762194523	0.0176009160664556	0.705474558371033	0.994818452756483	0.0354917887233408	0.544707613298719	0.0280730680211734	0.702510860407198	0.153697179367376	0.431423407693661	0.616332140057131	0.773350096965474
Ankrd13c	0.619209836055713	0.87558027917354	0.756613967752458	0.459718502652578	0.000223841416450944	0.185196012414505	0.332250028906004	0.459139198027994	0.587028503534403	0.700215500077091	0.641767995943143	0.322042353414785	0.982010979238597	0.401979378707962	0.0886153388912222	0.765375180629682	0.0865188735124567	0.406444882010793	0.976385466544183	0.545967080384576	0.768561319005478	0.563155531686465	0.609490710419577
Ankrd13d	0.534309174664712	0.949871903257128	0.945323444832439	0.308666817618927	0.641632939710276	0.378900073129956	0.58923015837492	0.0189105403981819	0.0715984566753896	0.541088131025094	0.0687531589282263	0.19533768818951	0.0858806119444561	0.522769792033822	0.556389683992069	0.0550557709159701	0.0322804339299413	0.0192487704361712	0.181229894499806	0.0134266491827574	0.216288324844246	0.456284764561242	0.135533285944767
Ankrd16	0.0619773520578549	0.727782340125469	0.912007857291293	0.799093699960902	0.0312793443971446	0.858106069530735	0.0988345710162013	0.233516466804499	0.476291464257114	0.70467675363378	0.700164390455336	0.997523683676683	0.00536575599546208	0.414102819271029	0.214447253325234	0.475595102579296	0.722486515216737	0.278906950574937	0.047453008990272	0.603636955035385	0.150111728113012	0.834200814171649	0.510766762867187
Ankrd17	0.688613326319003	0.569526469534425	0.468597812063314	0.547110904559811	0.92539340318718	0.78686460777807	0.395392396282347	0.55016704960936	0.276232581542813	0.918922600121116	0.762413812088807	0.875324063979721	0.156960168078162	0.0202632272555518	0.574656939558186	0.0282719812210333	0.0654692360631161	0.356022623516528	0.778661590708214	0.439484353699972	0.168693996254865	0.711903024616706	0.556882340279847
Ankrd23	0.721076008667158	0.972487296930461	0.938954217589509	0.858709695508336	0.497765175790691	0.960039037830113	0.890311080268936	0.182249756723571	0.180483424633069	0.990992107503948	0.647866849942481	0.472281348283699	0.717082825143265	0.989557614684537	0.751460258715015	0.155367957347029	0.731860627655072	0.0458744638350932	0.0993344354212821	0.37612099101899	0.794790084870361	0.523338332953114	0.0548500319862145
Ankrd24	0.928331786654806	0.836195519177445	0.974393110133884	0.303970612162979	0.904330765512506	0.302319276831751	0.535455044075492	0.809210938598154	0.148634419654923	0.0971475888018657	0.288624542387551	0.286292342588341	0.0506086074705575	0.030829127271997	0.786892781942141	0.0188076321306163	0.0807934395246538	0.0473777002571108	0.00793387162626714	0.0152993998396188	0.0816660746378389	0.373181032124308	0.109242290394809
Ankrd26	0.591886521221558	0.865453860400109	0.589308042912318	0.389253296203179	0.484675829162056	0.712667604932959	0.188990117080925	0.663365803346103	0.359858501457014	0.232188139492705	0.886657035360922	0.155163746742206	0.994057648961132	0.0489768177899994	0.982320140083313	0.602756861754208	0.880808210606136	0.87889288375946	0.884163145568846	0.312101172686804	0.315184563607949	0.143121251988906	0.972142799264354
Ankrd27	0.190851120247071	0.855812215213203	0.110463928553894	0.638481864637622	0.469549060626043	0.381850889418857	0.346647929516733	0.0521146032669312	0.32989333223353	0.823242997009035	0.013796614034466	0.477750263558949	0.143244246877254	0.828488688994429	0.889427316891451	0.0924713520079656	0.0544335046151486	0.47060355915939	0.125688756272968	0.0360947555002701	0.333866372414614	0.160801598647585	0.29706474085179
Ankrd28	0.313994614361861	0.913788676656532	0.598996951730766	0.198740276606559	0.747947748757499	0.203143903561209	0.2617406605069	0.00871969582007403	0.473357901381718	0.00133896021917931	0.516968377965497	0.869487098035497	0.120039810727142	0.98803993529673	0.157841154950505	0.894584399683521	0.872007528444228	0.942373315277944	0.565718840818995	0.991039898220024	0.0740678290326859	0.0798019512579072	0.627084502004509
Ankrd29	0.676617700353881	0.941602995074763	0.965231096531426	0.036955859958613	0.156993333323004	0.746647869856077	0.144458326104855	0.970502660941759	0.513244606921851	0.3430429806167	0.409458830225661	0.975286883888045	0.697675807958427	0.504260365691833	0.532509451468038	0.800076818110188	0.455308944522731	0.164188404651468	0.825078820582165	0.179021196337972	0.360980442303407	0.185139746822549	0.556216241578753
Ankrd32	0.806628200323688	0.90347768996877	0.00359109266738941	0.0960989597919016	0.676332535189581	0.823830299706953	0.453207362508733	0.947799542548217	0.485285479371616	0.00693183370831998	0.201545933365261	0.0739681250038633	0.0299216265754899	0.449220463914119	0.428654704221331	0.365082224804302	0.0146995729285221	0.0818657951889512	0.626649923294272	0.0862168418495897	0.570403313644185	0.85724050056648	0.54698728857941
Ankrd34a	0.657413762018388	0.961499101094884	0.215615777645603	0.747088235449134	0.339604450657546	0.298348875375423	0.106225499737694	0.0140137551229492	0.122381295432122	0.235810231130827	0.0244899126409907	0.0695679085589185	0.148221173715663	0.228897628327204	0.958537189576754	0.0801563287003933	0.0397923729447515	0.0160979924012967	0.0779196217262181	0.433643000480518	0.185008799236426	0.593484747132846	0.128270446412981
Ankrd37	0.749408428018778	0.865530180665109	0.388551411912264	0.826992776668775	0.484143999291022	0.60233384830664	0.233073442874739	0.49149549313835	0.327239306671074	0.167072479197467	0.493316528264827	0.937566202296188	0.237402925220558	0.349668826624483	0.245312430893427	0.244660904885608	0.564271019810739	0.327971495143264	0.0942027623954782	0.279765230461106	0.884367451361256	0.424496721306225	0.324203925519177
Ankrd39	0.398615856357822	0.325104010667561	0.800535792810681	0.565289488406025	0.192795295167785	0.897187473806092	0.186285000850244	0.94019698834705	0.643860326866197	0.690784136940076	0.867043950164002	0.700196484584807	0.151704973513754	0.092202493253386	0.0267880488394987	0.00889663077712787	0.769743405195215	0.142175866046665	0.596337959794962	0.0488732719721087	0.560989932826621	0.983008054282545	0.474004358521064
Ankrd40	0.594765283137051	0.878193787498878	0.795891890896096	0.360825089711743	0.342210448093433	0.260686923360261	0.702977217528632	0.0115797350446802	0.539495555946532	0.930716536369656	0.120844971160408	0.479502388314165	0.621702801341704	0.705235671550762	0.183457494469731	0.167386439281142	0.334974179885098	0.952846685179063	0.164308482206257	0.845793582860656	0.135496300737747	0.28943778515734	0.650486092610976
Ankrd42	0.617312400881463	0.378127749381372	0.177542202166222	0.591192450079273	0.948096171063596	0.556175330553773	0.936947430016592	0.236938726289405	0.276838245654041	0.275522071005193	0.56093953682615	0.247967094773957	0.440132962982431	0.972084029690121	0.40788325801263	0.00482961454349384	0.0263448253643747	0.306999381454949	0.892769406059249	0.0581745566357478	0.120128481514679	0.478937425811078	0.741959258167094
Ankrd44	0.529702373744695	0.941602995074763	0.470454809642184	0.609620632047031	0.0245858657997945	0.130270890873012	0.029375295150335	0.0433836030508109	0.209759664804748	0.525812230156165	0.89895410193697	0.338241219145571	0.286668970384826	0.147451226009106	0.515278268763361	0.100756181469865	0.0271793524506632	0.0164623169885524	0.0100808443128431	0.179021196337972	0.196144186148058	0.447934416138488	0.0392670451766478
Ankrd45	0.151103004948135	0.947249990141432	0.460133317754368	0.92539641105401	0.795196477138488	0.702134898973953	0.2351530142236	0.347947366639919	0.0641641688031309	0.501409259821952	0.321086984111324	0.306097443558858	0.0774060390552663	0.943435976430204	0.96340326689878	0.271671109761251	0.863268585170713	0.15229651730626	0.532692944356292	0.549629285029185	0.432553757979199	0.43201530956276	0.285202757706939
Ankrd46	0.277025058164014	0.518740959279798	0.362458988074519	0.00523905095847301	0.0802103275960809	0.3457308962248	0.189454524251828	0.324289128822904	0.274631395272341	0.196776411038694	0.117991000440808	0.600129278234382	0.929774688933581	0.155992549811442	0.84709680864859	0.659711246813399	0.163738178102064	0.0253374698203012	0.914881624079011	0.035126037441794	0.389104942644059	0.446013527934824	0.610049867996978
Ankrd49	0.854718022034696	0.549198147394675	0.542420140497649	0.163154624950598	0.954675522073931	0.0301403154503862	0.0133564500067833	0.67479393878413	0.328758502455751	0.124561476685094	0.382455577668294	0.726575043638292	0.20074950721344	0.663744747488985	0.436960313390942	0.935085810871759	0.185437377728176	0.170664832701709	0.833747421140458	0.132583661737741	0.0107854925816976	0.115909132916765	0.536057530781394
Ankrd50	0.376717798706191	0.903249935650722	0.747888886605693	0.131842293430579	0.0242746850877597	0.515118240925524	0.535936262814511	0.809655203975096	0.288598789359127	0.109424482875626	0.937630710773206	0.574348112634916	0.396122829833519	0.717283843656244	0.83471045174769	0.516293351969101	0.665251721607221	0.012761971773854	0.826638985126745	0.190573699145254	0.438007376919953	0.547330195551424	0.716210041290224
Ankrd52	0.765935350592637	0.892133037245522	0.503402328688457	0.987861212470951	0.046802375299359	0.480802133798362	0.0260325008959765	0.649495468929518	0.65118413591319	0.609499686320004	0.542775495757555	0.431961094082652	0.231410333555617	0.274531927798319	0.125229516669846	0.909695160056898	0.992217146198745	0.900968090295788	0.380501460420277	0.41427425429875	0.096262327895252	0.186635353485013	0.0150571230010036
Ankrd54	0.215733287366273	0.734178153622946	0.190544385622468	0.479194799206467	0.681115524259153	0.89456597989464	0.558391868534751	0.929232088032911	0.317546206109711	0.475035260832504	0.959256870127086	0.16698396744133	0.679798141091745	0.244935005078955	0.155742442477592	0.294531739529377	0.0362254739437254	0.576794003814321	0.694475917675498	0.669432084195153	0.880020278458913	0.429657431239499	0.768456801767248
Ankrd6	0.766731754874686	0.757208265699303	0.100730809627292	0.0922930032099217	0.786552620046884	0.747927697891626	0.311358234072464	0.0256847571762962	0.46753446028479	0.184947712136466	0.000933066826154592	0.0526449003836538	0.488335943891971	0.409637942468721	0.00550393143447443	0.0311864681311523	0.0801477199383768	9.94271362679985e-05	0.00234741403981845	0.281272094481871	0.489300162683231	0.504739017026344	0.0146201735774219
Ankrd61	0.3746852472531	0.981491576439516	0.495088554134534	0.574422816673667	0.946771659387949	0.363943207744147	0.54935397086666	0.43187147813383	0.310364751005305	0.528060940508787	0.0554198417114316	0.359545086276545	0.368429082378385	0.516703738803802	0.295345989032486	0.261589765848092	0.353861929210181	0.103447723842836	0.284655431511506	0.242625591681298	0.548735210791814	0.797971356517042	0.144773106734914
Ankrd9	0.0680275088819049	0.975073623399916	0.97215819780665	0.0633573557552673	0.578012577051096	0.287197519188055	0.0650496915215156	0.0185757718426528	0.120718753571336	0.907122434880181	0.0635953752795898	0.0796203923660506	0.091727822519168	0.0260099211206975	0.670774663372349	0.00170216768691181	0.414531861300869	0.195866620878586	0.00556446279725692	0.96999591884873	0.02250700424731	0.0792643907709331	0.227635422021781
Anks1	0.894192726364778	0.921699540097842	0.904834825745764	0.440806294966596	0.153370255590654	0.0405158644535474	0.131944772270842	0.831807993977864	0.0895398886879969	0.288849696890011	0.199930702738375	0.120167047461157	0.0357504048311002	0.0804630363554669	0.363627761293893	0.161976191066041	0.577083781874404	0.0718596017171459	0.0223805540454302	0.79585636385829	0.300850039613826	0.287764965491103	0.0719216558496839
Anks1b	0.191189094006016	0.378027975753087	0.615520801859625	0.322815993201512	0.876557242354106	0.492689840454207	0.014732816531224	0.0174913024267531	0.063370192564478	0.181982004833962	0.0013459432147342	0.00226099956341939	0.477812181957789	0.0604949566823552	0.489099123200959	0.000265525671891872	1.9061012210055e-05	0.00164556094779733	0.00303559347497024	0.00317997450134034	0.140044923620904	0.149494631366642	0.118385183927537
Anks3	0.458101623937043	0.710208419033935	0.617636192056579	0.468139161429573	0.956119732377081	0.420426401244968	0.0684147906333425	0.118616789586638	0.29813426564631	0.11979718846805	0.073733976367226	0.180082589861776	0.000311039334903386	0.29842728780993	0.390504885882197	0.24449088378311	0.0294398073167275	0.0142986107047117	0.00767515772108521	0.110035829231687	0.192787807989324	0.61849644987964	0.0839019405234123
Anks6	0.825362415111235	0.983161386347678	0.697578429482052	0.550642607290657	0.336918363376657	0.228171771617357	0.533291687040006	0.457433013852735	0.325736876255418	0.515704982640386	0.13020551814215	0.377412741957905	0.358559964828346	0.667692927152437	0.262243052695673	0.552459255456129	0.341421853458509	0.0999588150698157	0.838400578349996	0.258378868493368	0.173585333205059	0.791746649339387	0.137664145742082
Ankzf1	0.384651529865	0.802138636730881	0.37244631143021	0.322117221988274	0.086969898715684	0.516705866943727	0.00533386760947201	0.257331216382038	0.639632157049514	0.561664516415068	4.59897122834771e-06	0.0880864885689079	0.351526666426459	0.0795070948646407	0.29828073222585	0.069671503217511	0.448410564951774	0.406655810267433	0.0234247085786977	0.345389290780166	0.00102132937417587	0.393317295359386	0.396479267642888
Anln	0.875999559478017	0.333203870121509	0.258615773298932	0.167267909489289	0.235029690466959	0.993719690539992	0.000153390615085194	0.000515520327275529	2.89687817764964e-06	0.101677657254339	0.000113907448136685	7.59155272687287e-05	2.68556795843638e-05	1.18653968453959e-06	0.0233110608800313	0.000190316628868414	0.914566410128877	0.942097029907792	0.0184074071540213	0.0295316146206786	3.65271629411725e-08	0.322699483696171	0.353054238705625
Ano10	0.162575029133233	0.849507060185338	0.440156416331929	0.408809018141089	0.540179221052402	0.642288416991089	0.751943298373456	0.802907670315619	0.763443965356349	0.905326389883438	0.946917656267855	0.415035022512758	0.821217933053143	0.112892370911229	0.373451186614179	0.74914298758354	0.955919804284195	0.278296919906512	0.328190620700563	0.90227231114902	0.878748523489192	0.52756616727734	0.69951903022921
Ano4	0.64617840393737	0.964458830629099	0.207544499906319	0.107424423494816	0.237928075967062	0.714226978432344	0.100129723782856	0.551805688946004	0.128716103744708	0.228827434508466	0.105205762368202	0.0631512934992906	0.14388301561796	0.222977269541325	0.396810531190407	0.257172439356018	0.0369640588966188	0.0679477419170787	0.252862703992262	0.0630746770447464	0.0444763312464216	0.582911411768754	0.118501669600611
Ano6	0.449618644557074	0.399019893074467	0.830016907245071	0.707262360759092	0.714090488608039	0.0809470253810137	0.807940553887106	0.864976873000261	0.361886602997412	0.37517838994548	0.205223043429637	0.581644638780087	0.560875718528836	0.941697813280922	0.977382710063451	0.782459160048882	0.210106294973229	0.155433930819013	0.990226940129967	0.451230328074145	0.909603157331717	0.286932650221993	0.936683697164109
Ano8	0.365774478247661	0.796975450728899	0.876283169687414	0.78884156822517	0.246356066213651	0.655450846804849	0.0700287217889695	0.867740628769554	0.0451847417224177	0.624057875456008	0.966204149022202	0.0802860497939582	0.32992602805737	0.0963058157385688	0.809525916905799	0.680342481004257	0.877481970978864	0.725563329720475	0.0258140470880299	0.114017432251059	0.0061150987461771	0.879729125088213	0.885843102065372
Anp32a	0.142449655967305	0.535685408450688	0.0466877988938274	0.871038130274314	0.603197732661135	0.682001713736631	0.0941711797767951	0.0059759981307562	0.0680467835202861	0.424104077156235	0.1749073100092	0.00433441187075423	0.528704630135026	0.754246003491836	0.721724917702689	0.450625755300931	0.0110430688077049	8.71459386210378e-05	0.71715933316995	0.203216115781302	0.0115847985933034	0.081695647687877	0.440995424955162
Anp32b	0.0150540027679716	0.707869416611873	0.370414519496559	0.65616384002297	0.368807633211465	0.0025680427079029	2.86085311238476e-19	8.92270285249274e-10	4.84795217372379e-18	4.05999859486422e-10	1.23164128811217e-13	1.83023174479903e-18	9.7880330741211e-18	9.27363102227826e-10	0.00994200071765584	1.12050171774358e-06	0.0232135360851928	0.240045311496383	3.59649581761976e-10	0.0843885264855742	2.1995656792654e-23	6.04407693398675e-06	0.000225964679816478
Anp32e	0.0406552207745164	0.637857261929474	0.138652289797762	0.409297443221008	0.832261718723195	0.489204877017101	6.67595709990159e-10	3.18582277691844e-05	4.03080364436967e-05	0.0088785994857196	5.67419193399098e-05	6.34952552886253e-09	2.8392311899781e-06	4.46234192164104e-05	0.169405814670389	0.000354012692467451	0.789821314428506	0.349058680816818	8.41161570591027e-05	0.254743115027069	2.44832177642226e-07	0.0224482058865138	0.0108748986191938
Antxr1	0.79882058811206	0.980411979816017	0.788766579551424	0.101852125172403	0.785626830326321	0.731932017769997	0.381796051597734	0.0188222688107219	0.00169356105757504	0.157142663616719	0.00730991249758081	0.227453571707131	0.267370042323385	0.162363937470416	0.24071365850257	0.302148514687882	0.668503235532448	0.890931434496732	0.0925677602736069	0.958413673066516	0.22463731417082	0.434759987245957	0.06810891960206
Antxr2	0.633076610880909	0.958922982803099	0.684927415368931	0.643298192509762	0.731194233579199	0.654441762692041	0.60201799129051	0.0371100477185016	0.168108030687907	0.749195715269848	0.00884304357537203	0.692004161562361	0.949496345061899	0.727144014848895	0.365135512120532	0.758172292854472	0.935277821497208	0.869628319785621	0.210796393129191	0.5692814423367	0.259660709468948	0.56570534663099	0.410984446017894
Anxa2	0.0088393230207593	0.95088252409521	0.594743124869325	0.115005472684032	0.232415650667669	0.993912881052482	0.00147920140969386	0.00825327770212051	0.000137963731858454	0.000116277643779409	4.36553391025554e-05	0.000207228580123015	0.000376592770537588	3.9460834526169e-06	0.294418007066902	0.00318844193780075	0.788712327566429	0.309103990286447	0.035729523924139	0.0135277915717183	1.07216121676209e-05	0.146919401076985	0.613616841663541
Anxa4	0.825362415111235	0.983161386347678	0.697578429482052	0.0312222092186364	0.920106524227578	0.865727657078297	0.773086720843953	0.457433013852735	0.325736876255418	0.515704982640386	0.855001157696512	0.0117152356422912	0.358559964828346	0.506032308960479	0.262243052695673	0.0533125733839539	0.925191120482346	0.899714523971393	0.305120760608034	0.603149017319164	0.693063406483246	0.791746649339387	0.714419308982896
Anxa5	0.799510352577991	0.925681022908843	0.287137340900577	0.210478936647987	0.923476817548987	0.17715327529286	0.10881857108319	0.894932384236043	0.895852515053817	0.0533430582933854	0.736307937838062	0.81472309913098	0.288111469434608	0.0105990553504815	0.117263819584084	0.540091292365197	0.0654722819231376	0.00485911013153326	0.583281779328124	0.0285637147967411	0.213684760038998	0.931014217512648	0.940955713412089
Anxa6	0.574323425097219	0.961777994823224	0.190671037791668	0.609025940692754	0.279088773267054	0.844089849906932	0.000272938961883151	0.114286376127565	0.0032688210532215	0.144764953610393	0.115497982094003	0.0865050502286457	0.111428007035629	0.602403194159777	0.349413139329076	0.0102255397742807	0.963744303553435	0.0523964979259065	0.191990913373146	0.247382403629562	0.0182594028368414	0.644420736027013	0.443265655317224
Anxa7	0.170438337678885	0.940419333255087	0.383498728066226	0.0996394540082219	0.111857508480483	0.0244358070958036	0.367982913389566	0.794922626604017	0.903536026974529	0.975250901713255	0.952625929930882	0.950171429408945	0.225307782532631	0.944377679873699	0.40963497908489	0.611844821785293	0.0458832942553455	0.0995152100613221	0.831864289945097	0.00219232524836412	0.32714182040953	0.856844816086658	0.205551546746285
Aoc2	0.357620021182795	0.924663100836339	0.172626780521298	0.558320905435596	0.941093994669438	0.679411088874674	0.278434647206114	0.871233209935281	0.302080148090349	0.809998616027984	0.240980869961149	0.450002106943166	0.879084403177062	0.846148834221814	0.159066908671548	0.151933759192017	0.00193773309169324	0.898117884896686	0.374035388682919	0.770637211782244	0.895824529000077	0.349040634253457	0.165786949190762
Ap1ar	0.755264913042813	0.518034816985552	0.22128358110801	0.834257267877322	0.154254032827701	0.60861012045413	0.497183342562567	0.335552572090979	0.203804837285805	0.979364514147914	0.483715522658615	0.623207930169568	0.323609526601467	0.462276888272288	0.887255513290674	0.0288076993531987	0.0667527036894442	0.170660524257289	0.291965323112366	0.0367847232696795	0.813331946467346	0.823341219332286	0.156817153635774
Ap1b1	0.0433378168549726	0.699198115970964	0.471071512383115	0.870882399466277	0.414778857488367	0.952911671067803	0.72922669089439	0.0583966523656356	0.0712596983446496	0.196321636491752	0.612642249059453	0.484396319144593	0.686439912315905	0.405280663834167	0.396584318001649	0.0154168578070579	0.00959495312475686	0.0178630217694594	0.109960638950855	0.0430798190533207	0.866603636504466	0.656800039708111	0.0647606439857067
Ap1g1	0.350316997495161	0.691481482268989	0.728524865302505	0.55903805222335	0.194090570183703	0.301314062851327	0.706674898491631	0.660868350690177	0.700389615603378	0.0935039670861857	0.0054807698537413	0.717363720951997	0.184479383522356	0.227705507170295	0.00535286377396518	0.202223829584164	0.380150708486798	0.15265419827664	0.0417973072398029	0.67234083627199	0.11734733449137	0.000236074416417627	0.94328854708858
Ap1g2	0.266070783500891	0.923615924744612	0.528274162675992	0.563186627329306	0.97103886121143	0.768534839749079	0.0393233544203327	0.499603857966135	0.516987785107544	0.873400202616865	0.342832526692391	0.0115420688428496	0.621911173182542	0.601058357516165	0.421854514827484	0.139892483911221	0.379164921506231	0.790251918335673	0.640697793766266	0.284339011426622	0.248789233945665	0.2732390172262	0.0537180971242971
Ap1m1	0.0539399641419862	0.272881376797539	0.0179673206214905	0.572954331431517	0.742279527197946	0.701599363330574	0.0739123174987108	0.890178969141792	0.0791555664043372	0.0506987613596959	0.0588309030565748	0.902971361347985	0.0539180691636417	0.247991101981995	0.703884131885414	0.00321257867138818	0.0126451711858607	0.0354534051153261	0.00114637111733354	0.00737531414663333	0.00424384971629066	0.00474394927934867	0.0180205036410443
Ap1s1	0.422881084055363	0.807316588321679	0.43683012473467	0.60851203498524	0.17305777441113	0.917709490076024	0.617904804457546	0.224451117698285	0.452029042514615	0.145578628445163	0.487924133596866	0.373635553543513	0.264482344244815	0.617101859017709	0.458043914777137	0.00733411702349224	2.22106268545964e-06	9.42437588718896e-07	0.351408532497515	0.0366673887932069	0.304611348915443	0.302230319722388	0.347063948685931
Ap1s2	0.0853061885308468	0.273746655874492	0.138954645125254	0.998959997269548	0.9558615125423	0.58513057550459	0.016427971414913	0.000483667732988959	7.82553357049935e-06	0.0373143252964511	1.58698340106656e-05	0.00153765296329589	5.44327391350378e-05	0.012558046760221	0.209142478850945	3.60766693990535e-11	7.6538418537408e-09	8.91459410421323e-09	4.25008175886874e-07	2.71676576634893e-07	0.000500656604378054	0.0643405285557034	0.000448711290146875
Ap2a1	0.19689862361201	0.599653523263061	0.00180742190215282	0.287096498791951	0.469023415042224	0.310589605734401	0.419764683231542	0.573199958716463	0.629860439383691	0.627427146143644	0.141008921307897	0.149837145017255	0.92978806357428	0.988017664393501	0.0353752719052095	0.166722505560789	0.341910393294073	0.0704745867396199	0.429364922556145	0.068644910603436	0.344488117743553	0.818157444358115	0.0425344783129043
Ap2a2	0.913642974479363	0.163614373676937	0.760502349298798	0.706632094145104	0.614322697637936	0.885930966377771	0.00869062334165016	0.162185927305656	0.0254402051391451	0.11947609957874	0.0015239092324197	0.0441914317799952	0.00319680251284059	0.0932243340226855	0.0725682243800704	0.00258070288971572	0.000169872528895952	4.83063152480747e-05	0.0149075654393002	0.205399465720161	0.0237072851971938	0.51530587654384	0.666780832654378
Ap2b1	0.566660932406819	0.870495396932537	0.680890023927952	0.698462320536366	0.263511818541458	0.0869372652619413	0.687095897423447	0.751619362662809	0.0553678629693028	0.614392283664671	0.00515186141388456	0.0282134899303661	0.0643918625107552	0.052061193672648	0.327221862916076	0.0045413153161965	0.285772055793989	0.379425004381951	0.00892914859291151	0.0568941492400775	0.106986340538772	0.651602401417634	0.783941572821051
Ap2m1	0.0691217437697537	0.620185307428921	0.668895596110509	0.505707221051941	0.82634320431575	0.538595195887322	0.489616375011797	0.519438924240714	0.403252931068639	0.592715123153477	0.927472734176968	0.177089939996382	0.0243190397588483	0.210848038725337	0.482806728597217	0.136394834681135	0.00291295291497324	1.22502457626792e-07	0.223101730779783	0.00897797299278074	0.281037916665617	0.30379826337509	0.0127435701176272
Ap2s1	0.448192575542375	0.505706812742787	0.11678649969308	0.679496104000784	0.560155304097224	0.574598345650694	0.815524394364731	0.000253109879972805	0.0950127755938089	0.451759805121196	0.0662240916688451	0.222576180076646	0.0234018646927247	0.134206158366385	0.157766221740187	0.000196469544608497	2.55098108515044e-05	6.72793094695473e-06	9.8119597138537e-05	9.22402296146576e-05	0.252382088045176	0.518215693936193	0.315308527435347
Ap3b1	0.356562841664742	0.518020045167672	0.339365189388439	0.964623487702535	0.211647467894899	0.324932693879243	0.966681408824739	0.510031043838515	0.631742343367093	0.877147346294704	0.646380196460705	0.14239778374983	0.963607685217582	0.569731866570198	0.421732497409782	0.281140865307515	0.174046039740595	0.434637117494669	0.600525383350631	0.844642540369065	0.755390898194576	0.142570941635924	0.172944363765924
Ap3b2	0.122558841331119	0.533759775317744	0.673113289615696	0.51588408009463	0.973267037706308	0.645785767493361	1.76520047809762e-07	1.41035455129935e-05	0.000151580783843095	0.000831213990574831	2.53568692874055e-05	0.00200175627188821	6.83943329080559e-06	0.000202347084255746	0.00529738568657145	1.38950820497336e-06	2.2409893102399e-05	7.88572006123876e-06	3.86150031520017e-05	0.0102137251820035	3.47012208531809e-07	0.01899112679631	0.00424018694862428
Ap3d1	0.285046340341509	0.350801901148869	0.252091983547152	0.696430499240039	0.730511282798102	0.790421363394021	0.358898601749786	0.0395343423482741	0.118022712710581	0.549517862916424	0.684147102158225	0.705703650601183	0.450889283465956	0.925024836662471	0.605939706335547	0.309316687540309	0.814999736850835	0.0837656179203725	0.138506207306857	0.726774034735621	0.747135477003634	0.950180578109716	0.788013796573549
Ap3m1	0.241830681822394	0.652200310785582	0.407434944936545	0.227748587886926	0.254214817452614	0.602764761667671	0.104499490280181	0.0890067273874737	0.0173606446146274	0.0150526568992437	0.00723082108300864	0.206835560834496	0.128349365656669	0.00897841793365116	0.255933066725195	0.738536396700647	0.0404927427176934	0.135090299671674	0.195623943105844	0.934989893447062	0.00594719477085422	0.0301347268080929	0.453429891692888
Ap3m2	0.124480025692167	0.825127167331207	0.0435424533802926	0.320768143475476	0.131609717026646	0.675825675226535	0.0241356988144519	0.816383363894091	0.188046014023489	0.323939724469586	0.817247080474918	0.440464050578893	0.148434482828008	0.85777630622485	0.240760918518437	0.0783443909147389	0.0236677299118748	0.000384102598322292	0.315444245990934	0.0343247604029758	0.0706819397815227	0.306857303761752	0.390148500404026
Ap3s1	0.941750183810927	0.389463892160504	0.068709124082208	0.121928506402422	0.750293773824873	0.466518411546374	0.128793837939836	0.919785375316131	0.034959781924137	0.696195747275794	0.132578803546581	0.0151316242291498	0.0175218986395994	0.582565936028945	0.169655244688222	0.272366364645243	0.206925389148682	0.0958792645418026	0.0925348039266163	0.292836223936022	0.2178873495088	0.783283610457297	0.952258728183464
Ap3s2	0.684431571111417	0.462530803842623	0.626591146831727	0.500303591236707	0.0599045374993427	0.0211952790092314	0.031704679115396	0.128848302223597	0.0745117776057471	0.511025015057277	0.397900714584475	0.805541460104744	0.216855506394148	0.180528098347153	0.32968133941645	0.0987936419867148	0.263872441332757	0.97438070242644	0.575531969433203	0.00379841201941226	0.0309846267135351	0.545852100011645	0.205790423625352
Ap4b1	0.86400529866657	0.899498609993308	0.318890455251985	0.92768421199402	0.0442969971096394	0.416552112972713	0.70384915052663	0.421473126020429	0.824860487681368	0.15261570053347	0.870001745855774	0.634310635550315	0.611497115907728	0.819331826085447	0.407375577340118	0.466559583080007	0.219809963594875	0.0693760387284977	0.0688534123140032	0.641691696485487	0.799808529689531	0.713483177848648	0.844328716310665
Ap4e1	0.776248186163979	0.93935312440878	0.811022780441482	0.331537390984525	0.090111841424136	0.221818814307994	0.946199485236147	0.574758738109796	0.428820863003002	0.5415620678546	0.209497824215423	0.772362637745507	0.974276702346706	0.384453552106482	0.399796599791441	0.495513201244271	0.892228056710794	0.300919063857145	0.654773980449236	0.296470105707571	0.944225697416685	0.363840257481038	0.682360823299566
Ap4m1	0.274417685925475	0.440287785871767	0.0958114363259693	0.205631734299857	0.476007966628036	0.00560547927319216	0.556172445967941	0.00511530178930571	0.433736993104169	0.12213329038156	0.669928694344712	0.916706176921098	0.668280136857738	0.272028240592123	0.0103477573041114	0.855436238470383	0.0113272896572775	0.00668517837861671	0.79897741378357	0.413906060766527	0.0289086010664346	0.896994931150304	0.899754152851701
Ap4s1	0.11626645165572	0.762108274655515	0.838897108782672	0.626583649477081	0.893391327999478	0.0979644434098651	0.053678001942651	2.95102008063793e-05	0.0217555202410469	0.00131518150145427	0.0104559500906286	0.69427476332978	0.538703922026858	0.00205956841822722	0.989598558149104	0.0355823555349305	0.868334919921144	0.993875016580428	0.52107178645528	0.522878659692257	0.0917524033765801	0.271418430304638	0.551524826780558
Ap5m1	0.35113832561732	0.917674972237854	0.230811033846453	0.519422808378522	0.596151243203023	0.531421602594877	0.899544842803428	0.636098720041302	0.157755813452043	0.654891774659539	0.345868540182531	0.828769537668641	0.0760209055957301	0.149545863146937	0.449906779470304	0.415142183626828	0.596117375705011	0.847801781142805	0.542229126400029	0.426276950679199	0.245073179381566	0.363527314578002	0.234315136569877
Ap5s1	0.277231484967406	0.85732135464785	0.520990392434552	0.796545401079156	0.280294896641535	0.791462889634185	0.312354148243985	0.129606816662926	0.481733558590387	0.341268211658901	0.530322992569428	0.451795865145156	0.092793466716129	0.316241825495161	0.747952950512999	0.421519696946233	0.0826669576293633	0.0070748492628485	0.26218504051268	0.0887355552448526	0.191436963089554	0.996692521349347	0.149207895568114
Ap5z1	0.333917370090341	0.915036886250364	0.995853703862328	0.0256501172258666	0.292567220724023	0.233922837654364	0.203554610276394	0.949453465102524	0.804643351255579	0.615424106329304	0.704060801405898	0.728493338939669	0.026657806969445	0.471510583106942	0.836522422660289	0.614631371071673	0.420514530661525	0.95030798452528	0.458242210695571	0.56999556425501	0.554998837050808	0.271050917085566	0.127537012426062
Apaf1	0.597123794968688	0.862930461553803	0.275869619709679	0.152064218709274	0.254104057390408	0.373807676348932	0.502930598362498	0.878687045357586	0.56360867136272	0.353948464675195	0.624126400662553	0.351063694701703	0.973635757399855	0.6233409411196	0.67107306978901	0.118077122078699	0.88557710835984	0.167555987745202	0.944439769740863	0.0689146994610894	0.822283249304423	0.988677737684759	0.362008508399612
Apba1	0.465098350375167	0.943163479825166	0.371169103293932	0.0363534500095645	0.29692371927223	0.97167131582313	0.156550246749478	0.00939682400550071	0.0526592145922002	0.124646759859289	0.206906767285892	0.0629719821572821	0.0622382074845381	0.11995670690265	0.345541114141304	0.00620524571309918	0.0433082238886991	0.0320075510252554	0.00475686864464261	0.212654844426719	0.041070652808982	0.382207184388351	0.0720865985079723
Apba2	0.249244519857908	0.39035376814144	0.764036761303531	0.862177485842154	0.322849340498388	0.577004902458423	0.00838956280150288	5.36950411131356e-06	3.56190513665983e-07	0.00403342811932934	0.000137182781119497	0.0303420264590575	0.00244160913871138	4.58651825137667e-06	0.439550649423374	1.2755056324131e-10	0.0001822814681576	0.000285466243149295	9.2139310236897e-07	1.07085332159755e-06	0.000119029734715344	0.041310375194706	0.0602695129583964
Apba3	0.111077044108452	0.880587010214079	0.26036225357853	0.817829980832288	0.199553118988735	0.298718749292073	0.0684371365709613	0.551015953748424	0.0105625594238928	0.0790036366673416	0.010145884436679	0.0267726257425758	0.0931150080195957	0.0943284428601941	0.307555972392355	0.0156750066419487	0.0768789780298448	0.767948293782349	0.538717548884257	0.114854595339941	0.0252669195154048	0.0386972945492066	0.539653419956115
Apbb1	0.808810894018949	0.916087267598132	0.538585012253037	0.44491858850765	0.979221658976138	0.669587502576914	0.00870250226904145	0.0244387191967988	0.0253096953282494	0.22406922692884	0.000399791866766361	0.00070949150047044	0.00151541687679361	0.103600266903918	0.778049957759127	5.78527646985535e-05	0.000216566610929854	0.00038999189588989	0.000924391573271057	0.000246797870527174	0.000207066434008199	0.210525015049438	0.029564586731502
Apbb2	0.08445959709323	0.603875262293478	0.421872943482331	0.022845739142217	0.197158004662008	0.778193610413482	0.000276705955529792	0.0055936902305596	0.00247073355594552	0.0342354140926494	2.10374900566191e-05	0.00200751847458156	0.00102114702059146	0.00162196799686072	0.00916652910419063	0.0633094529000578	0.020425873716231	0.00349107713069572	5.19390439666756e-06	0.00936792092622255	0.00567947890680577	0.129492561394478	0.00891858047297062
Apbb3	0.624552614491221	0.877050408404297	0.184134290811601	0.469285853026048	0.244953959812728	0.583000770580378	0.787084646748024	0.118605916932679	0.469420749341516	0.883762458035876	0.0396921105842152	0.105578622281067	0.354848272328926	0.217768072493753	2.92271836032786e-05	0.113764411163099	0.161446402517843	0.0296773054441803	0.210974649339726	0.335566210645572	0.0566279263704049	0.559993701447705	0.0503102803673214
Apc	0.184188240975276	0.896850676664108	0.876583528913597	0.580367069976622	0.672472146117283	0.641195840400605	0.000800472796079369	4.32047378466969e-06	4.09177755381664e-07	0.00659309848330963	2.35233747549714e-08	0.000161290069659033	6.59505179607797e-06	0.000539385929961672	0.602340815019523	1.88492547555083e-13	4.26381675595357e-05	3.57813425514013e-09	2.14519132677729e-08	6.23713351556251e-07	4.63102637906176e-09	0.115975182195025	0.0366392153085836
Apc2	0.286779366609932	0.631945801502599	0.108880204174256	0.873974794374449	0.601950772674945	0.970450417063297	0.000236276353680438	0.00813441035047668	3.79882131496848e-05	0.000779979422764361	0.000597080138852586	9.35956946966108e-05	6.78734266670866e-06	0.00167345390372681	0.040240710788791	0.00242328186022459	0.00171070310111836	0.000102130907536635	0.00943451497418349	0.0031166326231939	2.8230637294813e-06	0.0184149643348437	0.132227834210745
Apeh	0.606677767652949	0.79296841737093	0.17568705243181	0.563460571879907	0.871746654955923	0.291599866690664	0.334579497021696	0.0491339663159353	0.0024559546414695	0.176909828845112	0.128382321609561	0.00142463334937162	0.231831210286654	0.402605954165793	0.153232175591522	0.116777248167649	0.520445620178565	0.241712561596444	0.342933845707152	0.387428250496062	0.000626746634212612	0.870001875773482	0.000130868094364654
Apex1	0.565488877097205	0.346923211988525	0.704765905302702	0.463092791188707	0.530751206180305	0.873081549867651	0.0292786625069072	0.000214701336646951	0.000786122269319563	0.372844983302815	0.00333007771814346	0.00728479206840081	0.000488059814910779	0.176151641255204	0.70689832656114	0.663770120730064	0.818152533858432	0.107274358453532	0.184353360121359	0.853532254388861	0.000161746138284201	0.00484610390080428	0.940061099695872
Apex2	0.780862554758089	0.846377537584074	0.267744606866487	0.17967681293421	0.747072692927844	0.0551728717640822	0.297309370619756	0.651799655698193	0.975969960367124	0.32198940619082	0.818909639064924	0.975445318890243	0.700723857167004	0.667913838358249	0.388430475436436	0.100367499861813	0.750406693010163	0.714948603719767	0.130275683159096	0.3392157727681	0.0399993821993074	0.139128545119155	0.146690272118767
Aph1a	0.426273422274332	0.347126645484157	0.665995830970598	0.914437840239172	0.525711048432024	0.17234080728688	0.0222672534008382	0.083480924130403	0.100274351025975	0.769287968712769	0.224126343678643	0.370978546466892	0.0127835135352266	0.0121003558959274	0.200087521775609	0.741579010854067	0.0492741052948084	0.0263801294567732	0.660203480795513	0.115772747195707	0.505203454604021	0.717645263234546	0.862260414849412
Aph1b	0.660086594733573	0.61977518507367	0.883313472480741	0.28804335772625	0.980809433897583	0.689753997134837	0.0111994415541453	0.0718123808019208	0.0014751791619608	0.0155060350556896	0.000938832830407239	0.0152585456626253	0.00113237778448306	0.0048495023677242	0.39955521559713	3.68474094494392e-05	2.67122212970102e-05	7.79340846633051e-06	0.00489996336559566	0.00197705910967749	0.0126526233347954	0.599619589588347	0.000598762517268635
Aph1c	0.701892557616419	0.968293324945598	0.251975000976178	0.486317201165967	0.982293503700402	0.48714769769238	0.475407184835804	0.0923925462874288	0.783307105691394	0.942615036683781	0.239142638261787	0.425395555725955	0.649339736247922	0.266526749568203	0.308526417476651	0.641825764753641	0.915473673803566	0.803885276478985	0.225800924182991	0.277599854439315	0.264140986073435	0.645757427268345	0.0460896681703404
Api5	0.0857582062126744	0.583306766769636	0.789502359127259	0.846442084690702	0.77253495128495	0.0508727173995734	0.00322603211027666	0.12131081912995	0.0505115967958063	0.999097319359628	0.0296258539250191	0.0150066405905505	0.0183159993767224	3.98922103975759e-05	0.307162160040916	0.0891716841333494	0.316416509391406	0.746279044076434	0.00840337889283146	0.107750372036293	4.12288276737167e-05	0.529143583131499	0.150279206594626
Apip	0.695962270209837	0.600185856226649	0.954251239294389	0.801186536365503	0.258741830295949	0.956668860831509	0.530403394303717	0.0707823179780382	0.0590067815534889	0.125277299850836	0.373047558694313	0.00881396032952341	0.473480735427306	0.488204549168635	0.41215668568373	0.656923469574782	0.0952715350189469	0.821104834343112	0.412489076734505	0.193211477281506	0.377120508635729	0.690531506669923	0.0375125322347795
Apitd1	0.829511159577188	0.432310007814992	0.852502013770592	0.361133921215093	0.468427385522316	0.849404189771378	0.000126743155023678	0.228591789446207	0.0293661197782298	0.0343230476130161	0.0122527814769738	0.0136323245865403	0.00119032816479114	0.00122261791255185	0.0126005146652374	0.11819764745001	0.429787649665713	0.764693564241463	0.0369507223426704	0.848630709186452	0.0160967145204203	0.00748826808425678	0.369820929251773
Aplf	0.976567525128149	0.33574954121421	0.598996951730766	0.975769878163332	0.516079472861142	0.534661778289149	0.592284092444441	0.815629675374119	0.758408817900441	0.0511481281768535	0.619232133018289	0.0437095147466425	0.547340596934557	0.20882249682583	0.538466904989786	0.0423469911439959	0.0858489285229695	0.942373315277944	0.839751436027141	0.0631747334647254	0.394280021597883	0.868632790713711	0.720167756748552
Aplp1	0.0390727503353665	0.608693612057116	0.423905437799341	0.329773095493996	0.631890337759082	0.362345500069277	1.55915835163371e-11	6.67971086535673e-09	2.95537855509384e-11	1.12886865434083e-06	8.53876720303134e-15	8.07739486814702e-11	7.53763348659633e-12	6.70367744691802e-10	0.00749039845293569	1.97325583011855e-16	1.07749417853537e-10	1.77015051863692e-11	1.29674742896787e-12	8.4272912723704e-07	1.04159062996832e-12	0.0059821793235816	1.27990404659724e-06
Aplp2	0.497434550462348	0.800742230125658	0.581514886909038	0.739906914707355	0.562352030607367	0.632193625098327	0.0542374025041707	0.358337484337642	0.269979310869954	0.17011998704633	0.618318768299079	0.0152086870578535	0.00569828529668456	0.268742075609534	0.154571217215132	0.783549251311299	0.805745622260706	0.903001831827859	0.100503364781783	0.00270664163514039	0.00438648755604226	0.0566853845354895	0.400729514559086
Apmap	0.873775315811853	0.846914258451347	0.583990152105865	0.510506882763503	0.161917634222595	0.111803683819347	0.482330709365037	0.797287504991028	0.809510844365956	0.526055608382346	0.647842477654383	0.500795855065419	0.523637968607388	0.820676742258412	0.146525479454834	0.520537715564708	0.735246993381786	0.12454546909422	0.987397727550212	0.55250085866533	0.464629587244617	0.550128992623438	0.631748477216716
Apoa1	0.79882058811206	0.980411979816017	0.176799264105189	0.0780393199670177	0.209636872068856	0.192800790059163	0.0856462802107994	0.481193903775853	0.0378458978434907	0.157142663616719	0.744464534793964	0.6539192180476	0.979868700524868	0.752780501772981	0.883449391798284	0.597303970306369	0.245877826482821	0.338341584108255	0.547745264266147	0.958413673066516	0.22463731417082	0.760415303889797	0.454960378535832
Apoa1bp	0.273816601347979	0.232110157798102	0.564327618027728	0.730064934520773	0.756881886436075	0.762109173495713	0.588634130402474	0.330400949414393	0.415864902194706	0.882891701811256	0.489892872011087	0.988093419243757	0.468425716622412	0.662775651009687	0.270266440288998	0.0286508967539458	0.0187947033000504	0.0305264635425182	0.416589268175754	0.313732089548581	0.804684143693541	0.962434529185103	0.0146313423874717
Apobec1	0.00405576254025776	0.967038634959099	0.292578875119083	0.777604702258304	0.813296363028397	0.340827842165504	0.000152999808349535	0.00126784917889008	0.000129758932036759	0.00115676704142942	6.47721529288472e-05	0.00667874445392526	5.1923855364469e-10	9.46910074968553e-08	0.631321449349938	0.00884493782033239	0.692399986253852	0.99456921858085	0.00472785868292568	0.425347103193216	3.14716331319583e-07	0.0838865456353278	0.285821390221238
Apobec2	0.878852111924022	0.988326598995166	0.624729551536278	0.216813719273302	0.402872228172292	0.373346675989148	0.891267082731421	0.807427759025189	0.495752457316779	0.652753371771303	0.620800545479805	0.0508571316509992	0.524504835897086	0.645243705450001	0.691850218619231	0.114940961981037	0.533496595108935	0.179552173979724	0.86811983362911	0.803602742733625	0.27831227873676	0.855244581526475	0.936901325710724
Apobec3	0.0339572301041227	0.909679178168231	0.202911142791835	0.988404082711497	0.717500228095259	0.256119711813142	0.00481445824198506	5.61261074835507e-06	0.00127939256151822	0.00873997372499867	0.00111446522759257	0.0136020160213284	0.00133756497954122	0.00157925191272164	0.886726481203704	0.000104391866269161	0.896560330889329	0.72123965582175	0.0168948616704789	0.028286987047915	7.9719862057966e-06	0.00600414355503858	0.167905063378932
Apoe	0.487863860982868	0.832169770242747	0.609320916958601	0.0072056842530264	0.862835598781107	0.950625149720175	3.95047855366672e-05	8.69171645165669e-06	2.6142894772319e-07	0.000152108199542475	4.73037239713446e-05	0.00188189862453516	0.000108761513173396	0.00128485902060544	0.0468739310853764	1.04606830167721e-05	0.678098289208849	0.250257536195374	8.26308675496702e-05	0.68536008212317	4.82088576178589e-06	0.238068278615144	0.630478701185474
Apoh	0.878852111924022	0.988326598995166	0.624729551536278	0.909944652288746	0.145533728561517	0.796838291998145	0.3278882869016	0.807427759025189	0.646393522348234	0.652753371771303	0.620800545479805	0.341867975718927	0.524504835897086	0.645243705450001	0.455146793065707	0.585278401423899	0.140003825945214	0.179552173979724	0.241436845710116	0.208284391105835	0.944053083766096	0.855244581526475	0.225831455557595
Apoo	0.694943243346227	0.78362416804608	0.605177103318077	0.681039285841509	0.952469367428039	0.790198551722748	0.427358788100557	0.696777416541101	0.520487843407792	0.282740227279998	0.898890409500562	0.777546017107753	0.711021946810263	0.255175558235653	0.817947466550832	0.280907561938342	0.529253134042122	0.491123505961522	0.97888316074683	0.751657254947891	0.4666886720813	0.0808943825268661	0.268287469128615
Apoo-ps	0.557257749544457	0.456419098853997	0.372138627005861	0.677202646448509	0.750634180313387	0.276263682604081	0.613924808677976	0.981894496581357	0.698911694158145	0.921466615331273	0.779258798940499	0.148400212084985	0.84526241877724	0.466241063477914	0.665673819956239	0.476362187689146	0.758766540685902	0.417166826040909	0.540397017706816	0.652707530394865	0.413756866033439	0.15820994291437	0.555090521550281
Apool	0.846805580324541	0.456803098157222	0.0753086562078317	0.507077060437847	0.785822483593879	0.368029626395582	0.0065001182798377	0.00825995945038734	0.00254348666981464	0.0569609180437586	0.000706352984201117	8.73791482724253e-05	0.140218226143959	0.000215936095293771	0.29082745570189	0.0135716512410538	0.0107475297487143	0.0240631312248523	0.00626719651487229	0.900474831747349	2.85435426214662e-05	0.105975890620285	0.611388711232579
Apopt1	0.665989839204321	0.694286478928043	0.603681828109106	0.547090224517628	0.0392248351207307	0.882151968384889	0.901276119763735	0.232885355501766	0.238068987669183	0.303692615140317	0.443019243620902	0.28193725935918	0.49608235006484	0.550736441325497	0.787539838372714	0.346928741161005	0.0460188443973032	0.0490955809484729	0.393189496282242	0.0553274480689986	0.907494175662458	0.426750107080484	0.140409055731595
App	0.16771476100654	0.248635887730063	0.134943069594765	0.115570206680208	0.133839353559717	0.437902715620814	1.10647837172898e-05	0.065764964714539	0.000415085291979152	0.147484787585132	0.000155631164889764	6.35968250793109e-05	3.75918823866169e-06	0.00027126266176049	0.779641627749107	0.000551832705469538	0.000755816322945013	0.00183823487807421	0.000272908276853758	0.000121710826636522	0.000103348833263715	0.131247315227111	0.00910693556469191
Appbp2	0.718347146183342	0.321482154197369	0.518242151576367	0.606266942076538	0.372791233554744	0.643935793687035	0.174404038993285	0.48946539109279	0.711173806135915	0.511760264911065	0.352695190115454	0.0989543808274313	0.2111292620694	0.0201246048358219	0.844134884227078	0.00619698886930865	0.766484859618126	0.881055950072532	0.094108224365154	0.00564094439415392	0.748757708845116	0.552797190621259	0.027743544926283
Appl1	0.662388206020783	0.379112361477546	0.427473831588327	0.128123089018208	0.172601269974655	0.214685531019007	0.141234923040633	0.101594723705074	0.0169641646323792	0.195668358233378	0.0740618229928944	0.430454191434045	0.0346992582318302	0.21244208421106	0.263466800651916	0.00185876407348008	0.105027216504584	0.00353611001140199	5.01187862375212e-05	4.44659121885968e-05	0.160660702017453	0.718030283672663	0.0138459030720149
Appl2	0.0149037349738889	0.880616796318906	0.237167901136696	0.725791570979161	0.46394994235804	0.765036767703488	0.00592955653166661	0.00590910663871299	0.0127823364451098	0.0964997591377783	0.0337381867161379	0.0197400430516646	0.0121400564391838	2.04600463668023e-05	0.825348883466613	0.325288149532595	0.543889126884441	0.0246941026287559	0.435175378946656	0.592231854070436	0.00119719133488028	0.735790911635366	0.0212907572561633
Aprt	0.472798909269331	0.755567893688213	0.621501017643504	0.39896090095587	0.355539423136534	0.37803021963093	0.0262790232221058	0.435625763050412	0.432990441398687	0.493255118008529	0.0931918490303787	0.053228820611682	0.750528820091041	0.647593177241395	0.428241868462198	0.0452311973747719	0.339834591692479	0.00184950829417208	0.28395308007875	0.00608970881291505	0.806433034635025	0.579569998222426	0.26604055240145
Aptx	0.322071770317516	0.627280123847382	0.424221625431836	0.705636512987165	0.0177782972819382	0.731121467410758	0.673599112449022	0.219152155572989	0.591127523745857	0.75800879390996	0.529544595699005	0.766719648678773	0.10323443899833	0.190237066434615	0.781692054291194	0.26790741836538	0.750853197212796	0.469626070929686	0.79655990524955	0.139991410520711	0.0597821753113172	0.622406105494568	0.961684968361575
Aqp4	0.878852111924022	0.988326598995166	0.517187666287796	0.033108473303115	0.402872228172292	0.159990324018934	0.0363086990380595	0.399259235939977	0.646393522348234	0.0684741246010777	0.620800545479805	0.291917669587602	0.614624258213751	0.0700660991489395	0.455146793065707	0.62768597810174	0.0945431878237597	0.0563167148111282	0.0650863449587207	0.803602742733625	0.0173706873015221	0.855244581526475	0.936901325710724
Aqr	0.000705333712904992	0.517391627027785	0.923816990038555	0.780638336835094	0.363246394409897	0.709659688340818	0.0185604888900393	0.139777514603869	0.0220285128267595	0.0743216691708423	0.974978313232886	0.455631222178663	0.601056476699598	0.545895520279762	0.119380717035246	0.203093769319459	0.481673715196947	0.503475824902184	0.682191997205425	0.521178377862661	0.147729234982824	0.596905448976252	0.160174424361948
Araf	0.384843021556022	0.982056309553783	0.0495029066516899	0.583790007569636	0.489275824905907	0.378515176810678	0.311481988723845	0.0600030985514495	0.11134533299559	0.289472663116124	0.00985351698477524	0.117116877290927	0.00662681492720576	0.138759638835719	0.535011556476211	0.00844621980460846	0.40322903111336	0.4206028522731	0.00826829062487897	0.0063457804455234	0.759411519870641	0.14525008119427	0.000525049155207551
Arap2	0.633076610880909	0.299857918650367	0.174755700706138	0.17420961500801	0.718083180326235	0.810600071579351	0.60201799129051	0.728139480528364	0.109173971491736	0.749195715269848	0.477585902287	0.886914743235613	0.471877114070792	0.211195493283912	0.365135512120532	0.758172292854472	0.628322737693557	0.00585300457034568	0.864954990137947	0.0318402299628598	0.880847329105006	0.633451688736555	0.686656282524977
Arc	0.0395799648534525	0.982894806423161	0.0961204810501385	0.0835577891310053	0.336542999053066	0.928334427804903	0.72148411257905	0.550862449764122	0.17911971749976	0.603997521886485	0.327716722678237	0.740863345125858	0.713423959197389	0.565025999497175	0.388540145029296	0.367581429461219	0.780250607493133	0.62166108191638	0.275575540495245	0.0881730176706093	0.352640043341411	0.833775204414254	0.451651798004527
Arcn1	0.962715132934397	0.469156267868362	0.401246963479325	0.229401550749552	0.724926142141919	0.812762282632581	0.488986009110838	0.806968788385352	0.5780059426782	0.937892580348651	0.899609552490178	0.299106366109563	0.202544315743422	0.0846509120798809	0.767729740974673	0.403283408769202	0.275049853215807	0.120517945279314	0.470658866825926	0.0245247697240805	0.188121391774879	0.0746642857803494	0.1428932781897
Arel1	0.604476063060955	0.859927739840423	0.550520033242998	0.618847713382347	0.263557886059628	0.571786604022298	0.965627896579639	0.021222019888593	0.340736278225914	0.291944457767765	0.8222993903716	0.589017192113164	0.189400114128418	0.621477736359933	0.111254741439772	0.485316303816331	0.0512650331790773	0.172484437305746	0.694956994766321	0.92639789129778	0.891075571600393	0.469260445090669	0.961736858571977
Arf1	0.577393580191316	0.812032470372565	0.824692713109997	0.433363475845133	0.0541095328911583	0.483657513311821	0.289226465867615	0.230419650943942	0.396541695559572	0.91417652257561	0.830531926580029	0.520946790588901	0.798599966059285	0.899442846674847	0.25880809750498	0.87528963876296	0.0284714617083242	0.00118517563919912	0.0259451227388656	0.175267668507151	0.679154964157887	0.196379312852172	0.105776299596712
Arf2	0.0432037354508461	0.44013687693233	0.162156907825052	0.640160345295094	0.182597552260265	0.512329080923805	0.647049968914446	0.0990041671393723	0.705256830999828	0.955264396938015	0.360756713745039	0.0930639057154623	0.570565432798213	0.745482672662118	0.480008474450491	0.89301246074461	2.30020286133248e-05	0.033347441390389	0.0484405643930404	0.721895532550913	0.659933140878449	0.0777983173713717	0.197092743966863
Arf3	0.335157411975013	0.710679039032028	0.0364306199865875	0.999799786686367	0.498918225748297	0.322349549406802	0.523133247071171	0.56398806534218	0.0929242912403098	0.281569660775171	0.274365841894042	0.0952156539922033	0.111434501126744	0.247534125909895	0.211387149695842	0.00481407494429505	0.184354117652743	0.00399238569180222	0.0221487606080382	0.00174996311120044	0.0134423326149158	0.565242336907355	0.0520199047068766
Arf4	0.349715244365511	0.413677310839229	0.301979929569682	0.794623361470002	0.191165147883508	0.916353952841446	0.460873665641573	0.701290298148999	0.102917125062109	0.428036154287334	0.0137457883159348	0.772350515636765	0.0212258907747763	0.456579448428274	0.17572450925757	0.0001326233478096	0.0281727584568377	6.74488280633385e-06	0.0071574751830886	1.83066814612559e-05	0.993291019755969	0.938137825805928	0.881163766616312
Arf5	0.791153248378995	0.251137437260923	0.871698992693943	0.0754921553144286	0.264558689514086	0.33083884144317	0.425071905427737	0.265475327447909	0.991304315868515	0.503366017663326	0.738123675776215	0.598694885096229	0.316532860564961	0.268857315345229	0.928891149239682	0.0377016579309855	0.0283594780021113	0.000170619084146972	0.0144111995949436	0.000252610177522396	0.547436870281962	0.857911434840792	0.0705883056327222
Arf6	0.7002688675965	0.620114079596612	0.848773713526235	0.206825639703677	0.958836666653989	0.0013804220732275	0.429159083822887	0.25382126004742	0.733514860693935	0.706177769485284	0.0544343566594176	0.523936297192413	0.0468147400524839	0.00507602298226173	0.181171744910353	0.873259737833005	0.0312638164728281	0.211176793969328	0.29141762346471	0.302650679451714	0.000193641993874781	0.0479108511437439	0.739679511521645
Arfgap1	0.034429048582386	0.674412568509742	0.336189770676003	0.838407962503913	0.523175085978656	0.781647948299255	0.820976149825099	0.176489977853951	0.0993459377886321	0.467438360275195	0.299625636479511	0.463239475516077	0.590652664683456	0.609186028925058	0.697887305823442	0.299199804865412	0.011732123050068	0.246337740183595	0.66101078788112	0.165977620250926	0.681266649054597	0.443276593790541	0.160097661955661
Arfgap2	0.929124339756006	0.453480878343513	0.65357965940359	0.0894472815468505	0.837268172805588	0.350222314123458	0.159958962967868	0.556998840416232	0.00347256166770964	0.0139638316805262	0.00144516096297082	0.0186255131526013	0.111315763329924	0.000123515917690638	0.063176552701911	0.0432074099373237	0.133849518439191	0.635023119842073	0.0157389964594131	0.636236769783431	0.0109419297346475	0.369110492468189	0.983831097327628
Arfgap3	0.977536121202835	0.811116985039466	0.498576384429432	0.773332930352291	0.673860719022883	0.183480740221603	0.304658428230466	0.465487479647944	0.0140210788140642	0.69132250129774	0.154991163143531	0.499410712894478	0.791281295736161	0.321376796191189	0.975972896164703	0.779613482293071	0.405747185149053	0.682459624695392	0.541453084482564	0.904344687302359	0.834620820068851	0.301353720058764	0.667837507629891
Arfgef1	0.0907017277271255	0.777642703089098	0.110039338023129	0.609341276581178	0.134796933722568	0.599422588835441	0.893132851212582	0.264591734826679	0.748662653442527	0.159109632217439	0.274182126701482	0.0783314756955804	0.910883113998179	0.609772270948751	0.244094725948485	0.743074585672735	0.214001823487673	0.00250776250661918	0.359853773740552	0.203892320708189	0.262319825839845	0.982247261810192	0.529376481083451
Arfgef2	0.7066079862495	0.940198842598928	0.42846388242397	0.733257329168353	0.776969408402567	0.47238902959246	0.449737125105316	0.749220445625455	0.950314427384583	0.482898729816723	0.458086010612742	0.474555981529471	0.0726729639257322	0.4629194273175	0.180533238437322	0.705845042332248	0.964453934789092	0.592745825636958	0.640172683876995	0.273248448291573	0.748834459593404	0.420850321395422	0.674670625298718
Arfip1	0.267244604384857	0.0709095101134259	0.304273959207982	0.23894102524936	0.978050906181221	0.254271761182743	0.00123968693794989	1.4850712761907e-06	1.1048299247316e-06	3.83689762588324e-06	5.43433663762754e-07	0.000218066807633516	0.00173715211018515	2.03250264075412e-09	0.0211238804761696	5.47820157624781e-06	0.00246955680149434	0.0240631312248523	0.00143135445246114	0.560593777168299	0.0216334413250912	0.666407166727289	0.29435594714398
Arfip2	0.154679276648425	0.588650405689521	0.861599971894492	0.252744518158876	0.599366912479401	0.173228215467968	0.733334227931072	0.450203187825231	0.896652706069198	0.591500919417978	0.821615025504963	0.36338454703475	0.837468609145796	0.67803156761823	0.26742618130109	0.859582222885982	0.442330738894261	0.329623944357902	0.928068173465001	0.255899089446906	0.680865034767484	0.722154298337495	0.601619753280093
Arfrp1	0.570203303605299	0.182209642365011	0.565966041981315	0.100698075071073	0.652935262197072	0.735308325100489	0.499105078678445	0.37729551948435	0.683166513944243	0.0547419560758803	0.612878505506425	0.198274413930185	0.0261646328414099	0.040997766884282	0.0227200120073295	0.635879356771176	0.253016530245208	0.00978633625704887	0.157782625654716	0.528567511540516	0.224145106878958	0.0886494655159936	0.0556529760669209
Arg2	0.25902494445292	0.899498609993308	0.658028755557102	0.770746066884438	0.125054615003419	0.95830399147509	0.705650652292901	0.941621110083911	0.245184566504581	0.0442040267363824	0.0557992521496662	0.634310635550315	0.0506145228403145	0.140895821892185	0.196583301560881	0.0400195086349837	0.363537548929099	0.44848651030105	0.255015545727084	0.419431688203229	0.0790957154919574	0.214328985593582	0.560592412975652
Arglu1	0.859044633604032	0.411466097516567	0.192728546758571	0.152694942246408	0.398827887572427	0.53143121748407	0.127746678869716	0.495381331751765	0.0259225292687525	0.404105978860953	0.72787612544498	0.685027053537527	0.185198405105068	0.629922800370924	0.238646335501873	0.282125147540321	0.252096968810258	0.0645581456634444	0.165802251030961	0.956597942258335	0.760607882385841	0.841750017801843	0.646454532869644
Arhgap1	0.899336145196005	0.802047588475775	0.670147710890614	0.807551178647692	0.511590949657979	0.80033378185722	0.635108843638732	0.884823743906945	0.384087306815556	0.053391993274519	0.640631732006226	0.881763327343198	0.117584483241889	0.474413176759818	0.438178259846398	0.00681216011276829	0.147625131236024	0.198899705042333	0.707795521116191	0.144988762148858	0.849778717415283	0.370566906410539	0.105415499986022
Arhgap10	0.621967205727357	0.961777994823224	0.190671037791668	0.265022428693769	0.754095555858872	0.243461624896877	0.519771874390707	0.86526935639025	0.151262321002451	0.728684968459426	0.115497982094003	0.239616226075734	0.415354990441087	0.0210444482467042	0.210786706891418	0.722361286407691	0.279310400927474	0.846604581980148	0.191990913373146	0.247382403629562	0.649416048735063	0.555335565716472	0.652416868222078
Arhgap11a	0.251905990079655	0.834540201632005	0.917381799038924	0.263685250937275	0.686180166220278	0.367686557238877	0.00418839181581833	0.739417787533889	0.50597917486167	0.0115120931197848	0.0887457387471891	0.069324396970743	0.203993406543614	0.0535195049378631	0.423197425226225	0.0328756879571262	0.00535744152259782	0.0037034659148945	0.258786291421627	0.245780478488799	0.00508509563049871	0.434988642479465	0.00130763437945671
Arhgap12	0.209252989986846	0.479500869643623	0.179854265009003	0.58836287546591	0.669501738202602	0.797462133275596	0.73612148797906	0.409369893565672	0.441918604834817	0.805017770413429	0.933256951702293	0.453665382848414	0.311629258525925	0.866041596107582	0.505690775403651	0.0181528022318696	0.195672867751372	0.0284726615870184	0.783947607392966	0.000100565108333202	0.867674310897971	0.0961464450976629	0.68097757258895
Arhgap17	0.482936314900105	0.448919385784641	0.537308525213469	0.136681755825996	0.961396379493804	0.966687878308197	0.531915953910296	0.109779679155951	0.917787813509518	0.877922465136651	0.0620222869789183	0.0205753562933267	0.117253441903569	0.00222701958194431	0.201758970925482	0.485647781827885	0.0890293129930006	0.0310780517244286	0.0439500402900264	0.336073115302686	0.0853819916497828	0.145886525591798	0.485453296644451
Arhgap18	0.0468838676353544	0.899188022024104	0.422456051941403	0.772031323866457	0.560811144213995	0.328778120980287	0.00548731587177459	0.357099859821374	0.0191768069601972	0.0189492974760698	0.221651481472802	0.24820239472833	0.0189065172838097	0.000553370479160844	0.0421196632747005	0.0111166280021078	0.172329217668806	0.700126905125556	0.0170498750435281	0.068017517204802	0.00165357488109061	0.49567476517776	0.00824709610955091
Arhgap19	0.585498380888258	0.953632517167536	0.274605618600013	0.859619608480286	0.222440799433761	0.190109743081702	0.147139651741835	0.0305847128066133	0.000106237220585122	0.640199854837568	0.00189134495580753	0.0971311839247739	0.0401264467475156	0.00402840629390517	0.0784829005272246	0.000450407119205731	0.767616111513496	0.54744282051957	0.0322726793356148	0.137229322663228	7.13596371876929e-07	0.150420328403258	0.107363583086892
Arhgap20	0.91583169629377	0.906445017306483	0.56819247691713	0.811136672374037	0.130681016112219	0.518701945676758	0.721517244183503	0.0293217386533483	0.0632539768363441	0.268887943910856	0.00516590121477699	0.00100616402416654	0.0316314894992931	0.0743012808681425	0.804070851366531	0.00386052286601302	0.000418523147221127	0.00152012596857071	3.66471432117392e-06	0.0723570136390263	0.00313480683967813	0.278971728393092	0.879311548526096
Arhgap21	0.913156452396035	0.441616132790145	0.266407736301691	0.812820495830642	0.342843028932116	0.859483662239527	0.740595663797943	0.401148295102103	0.161139224260345	0.840796605163365	0.571205016067394	0.796523558723086	0.967128616208049	0.372055422464949	0.998044591121009	0.693687861402394	0.128641296458887	0.0818930004415448	0.917822504513791	0.447150732366108	0.534295032003157	0.149635007105339	0.138976902859435
Arhgap23	0.486052785388685	0.945817650255577	5.39667707424507e-07	0.0052956735964765	0.0328619900637181	0.518071482495965	0.0697974770027011	0.0120703068493868	0.530140378832941	0.459428516013732	0.514097277539177	0.0919824757437986	0.243516939859951	0.129329885126365	0.440648547697146	0.089654572674662	0.152517020430295	0.0112833373325884	0.703898783450889	0.000982711079945663	0.15153415618514	0.404678302408984	0.0880236244991728
Arhgap24	0.885121316818169	0.986761889638812	0.50263279570519	0.945442576658591	0.423003348633903	0.391662102854993	0.915620086172587	0.766413877601244	0.116539158496477	0.48151672840097	0.129024318273113	0.0361296896807504	0.0968197091994029	0.65687323191221	0.472939685549088	0.142365926819274	0.146651238037289	0.185867425089824	0.829507050855228	0.771355886818285	0.922396112450167	0.861420547802509	0.971568034986089
Arhgap29	0.541206661791671	0.93699521350474	0.934358492281218	0.104183500155216	0.880673019660201	0.777357530761114	0.559168029428621	0.113213876000211	0.197580676934463	0.159134234870272	0.036834459886207	0.0658506198160868	0.0842497197190418	0.151840080674678	0.486302519914639	0.457610946788427	0.0294721224830912	0.172771926518239	0.00840446485638203	0.0196548736511905	0.205771124211627	0.763597358568427	0.339066215754518
Arhgap32	0.173636986922085	0.860343317002622	0.847513002479567	0.970830783457559	0.0295463450344826	0.513744142755351	0.371194567299052	0.709472914478486	0.908936587495134	0.144101130452375	0.373060109174082	0.932806970541782	0.0395811881616432	0.671405851108419	0.0970518433251452	0.916647384210974	0.0184465301661689	0.0165413574433654	0.275897141927465	0.95089005842359	0.705617369165197	0.143153470064434	0.142113871164087
Arhgap33	0.389025654269494	0.845705034314431	0.881525167128367	0.580728406776406	0.632916872157245	0.166954714295108	7.15719412613519e-05	0.00299345461225258	0.000120217295557854	0.0197141711118579	1.2672276105824e-06	0.0134749380784664	0.000891419909938757	0.00288719717233465	0.590594436385336	5.52638397327456e-07	3.66880100956767e-05	4.01999423580834e-06	7.09509078480916e-07	2.55171558205571e-05	0.000832907523279552	0.328727792581523	0.00629258082373066
Arhgap39	0.177890241919221	0.854414823872209	0.0120023504941842	0.817025811519357	0.466224956206002	0.623180001683565	0.539170876652527	0.219885871291307	0.26301897813379	0.348088055608364	0.600347146358392	0.111538359101817	0.210508424405025	0.610957646555564	0.732193468590974	0.407958680570694	0.0857633577870838	0.417884550966883	0.775534638605407	0.569880414623425	0.341808676910342	0.460219966956759	0.913184505456931
Arhgap4	0.379054256785375	0.983161386347678	0.137918375090516	0.550642607290657	0.336918363376657	0.228171771617357	0.230268266433238	0.102909516791961	0.909709382588853	0.656718533762832	0.855001157696512	0.377412741957905	0.858355219727565	0.127593387863656	0.98217452158719	0.0533125733839539	0.341421853458509	0.447543985423016	0.305120760608034	0.760231330441324	0.567748033248515	0.40467651056378	0.196646897330175
Arhgap42	0.983925442810347	0.904372471618843	0.675669092912524	0.83515371810499	0.443570178769459	0.644174629729264	0.263818442918553	0.40335313401079	0.329578495552945	0.208713940404713	0.762751233247789	0.0563849724563855	0.73395596663832	0.93261989123928	0.312856088056956	0.195047997087651	0.251792433707229	0.375841609551913	0.401085351956865	0.411189637229347	0.778440014396762	0.826847196695578	0.349901052758064
Arhgap44	0.644598251039439	0.952514326668338	0.522607022565763	0.148271478238799	0.966569298926947	0.432669300576537	0.687462925123494	0.504304214928799	0.697551979854121	0.584290480997847	0.178242157759159	0.545477076790948	0.337408094955359	0.164604162316496	0.619562689948254	0.437206598386874	0.0432018485903058	0.0865683259946716	0.267296142382196	0.841734742761882	0.255959758457119	0.481303402755359	0.781279433890177
Arhgap5	0.443213827681306	0.242997654939046	0.523941439617567	0.835875885860822	0.645369459753499	0.579253566001296	0.00118537692672509	0.000216363201226932	1.35037000107043e-05	0.00167028518836165	6.50463302841021e-06	3.3817114421159e-06	6.71330253457146e-06	0.0015971175079646	0.00582188256155198	0.00458450119335146	0.731531521308431	0.271828855340085	3.69696444358404e-05	0.194233201130896	7.85235643764332e-07	0.0011587005602621	0.0489703082290319
Arhgdia	0.259942327580811	0.288719466141272	0.0570884909014033	0.920231460186322	0.584005169667876	0.445195272699816	0.337088090804571	0.503444317710218	0.633547463436784	0.461155339396142	0.00185166081482687	0.0275405455312619	0.393040456405355	0.0297203354259371	0.981720352535596	0.0304034334652285	0.000136373179958369	1.99324430912303e-06	0.955018051487131	0.0486985309448822	0.185166169961985	0.299604620492074	0.845179517490226
Arhgdig	0.64617840393737	0.964458830629099	0.207544499906319	0.719738034617039	0.648036825576242	0.0751057972075144	0.688230043554857	0.230218144328303	0.460566041495946	0.228827434508466	0.909862934379185	0.854459695166179	0.880087462209477	0.769985814250046	0.927302910635614	0.0878337638384076	0.0369640588966188	0.53673241954412	0.0884736187390274	0.0630746770447464	0.489030163138943	0.582911411768754	0.0283619402948375
Arhgef1	0.0130492884146777	0.685740651212453	0.793459607686732	0.223807433870389	0.416836102493884	0.717938547275168	0.243852312938747	0.592731924532426	0.650863695177049	0.757653037247253	0.744860996831582	0.130059537420958	0.308811450639761	0.788557406344866	0.580372529865705	0.699121153107245	0.799798718968135	0.578991089863704	0.839924000897716	0.663531042577282	0.225033863508422	0.829981471214982	0.56209692057196
Arhgef10	0.512113178265819	0.947249990141432	0.44310199002408	0.0979633069271474	0.388503393027584	0.166749244325117	6.98116542080091e-06	0.00219341307786305	4.22489056613621e-06	0.914183786031278	2.04750038257803e-06	0.00733578139557693	0.0239322132979558	0.0170819131285356	0.191835092782961	0.0258528667435307	0.754046862769793	0.15229651730626	0.00197085169610559	0.125524342379314	0.0507381910177896	0.194181375333119	0.586694270788409
Arhgef10l	0.710114111517048	0.86368375234707	0.337233712606972	0.756168298111025	0.861894506748132	0.275034974629703	0.568963337994292	0.516428288114431	0.886173525846307	0.495390334543022	0.776159032115516	0.35623080902911	0.264901064535383	0.0358588593872337	0.787266820206818	0.272590574422388	0.834538319015917	0.0677580905147685	0.616716600207842	0.00026512642596903	0.45955859133311	0.501255706423475	0.386408563070013
Arhgef11	0.490406883041509	0.944639008047486	0.521375576174103	0.782178207702598	0.0337167270699645	0.507158115391519	0.0211014613407181	0.690131544653619	0.0575413957770643	0.464920332790762	0.0111041534074953	0.223253663066134	0.246381761298579	0.447809894055565	0.884719386522994	0.0295339839966458	0.34445719247491	0.011562515854095	0.00766041400506412	0.0513784799854622	0.154246517931544	0.83038301903889	0.384892164074166
Arhgef12	0.184821943960476	0.115871244127562	0.42143973247004	0.101139996035038	0.644690140122925	0.148081480033561	0.582471830095096	0.975132884961536	0.920307476058727	0.667208499004676	0.256626911681971	0.0373978570178526	0.503756842358195	0.754159585466202	0.70547976508028	0.161750635526809	0.304894589320205	0.0233524426708575	0.841591807180603	0.0853031244227804	0.976336992511467	0.813176973366941	0.217969696624889
Arhgef17	0.957099517804078	0.911524372114683	0.722115230609898	0.354549869657671	0.0142582283047196	0.69311428706681	0.443228026925828	0.974324873805783	0.674134527476392	0.256917982805735	0.729450055275301	0.589576524093123	0.456958322268335	0.900768717824417	0.568564636053297	0.219934783941808	0.288328291968404	0.471532788834345	0.83917313445853	0.0105093862943139	0.511916363714617	0.804971241604055	0.314807459557925
Arhgef18	0.262364041170497	0.922004527857003	0.203137040381679	0.260689157438183	0.129063094890933	0.249488713293246	0.605075860426859	0.775003615972636	0.142450336070061	0.41270289766754	0.829655260271312	0.578453366102685	0.530211993742953	0.0409266277343613	0.18959506496895	0.271078935646979	0.622377267516305	0.0555040059270946	0.779178640970256	0.275890336101954	0.826998400131442	0.916022448030425	0.0451908949004285
Arhgef2	0.77782619549489	0.961873225257238	0.615596107071915	0.0100276827965521	0.354745714938544	0.309480633958355	0.904275496245225	0.4755642963597	0.231290930252975	0.645210965494539	0.628392158976183	0.0800028313617566	0.0773241104619676	0.338281330145205	0.961576649781002	0.320064193331436	0.0461808270942615	0.0364999201210491	0.0309336177151515	0.111622229004437	0.114951656048862	0.558431881217853	0.995986639746986
Arhgef25	0.462451055931045	0.716604360902502	0.830642375081068	0.0195751164389418	0.191953016010493	0.187559220230545	0.546824120815851	0.56891558561236	0.684142624699774	0.826244737589467	0.209175699680354	0.524423542289247	0.00103432150981189	0.168944284967106	0.261144274017499	0.992613265247059	0.455365666278955	0.0529096920524366	0.398131814800196	0.8504064067743	0.0118589956637064	0.0326897168228836	0.801336085930221
Arhgef26	0.141472965864077	0.360245949876228	0.0610121850707216	0.186008320750486	0.546103088855559	0.219313958755592	0.00905710698428918	0.104727082677799	4.93607305664389e-08	0.296496110195551	0.00299683147117652	0.0140943117191678	0.00417606659091482	0.00202169710161249	0.765698959670872	0.0674530546047651	0.0654368681613252	0.00250373115427992	0.000537130237750993	0.102268316628336	0.000505748239587471	0.0538143209128572	0.466395955983622
Arhgef28	0.401223117903519	0.916816990783102	0.683446718214001	0.318080821663033	0.0670202086117608	0.359225338131745	0.173798912318118	0.00165086964862978	0.0899708005710844	0.0966605572813555	0.401981762299918	0.0343459938427011	0.146798394741673	0.0911037624202217	0.101721452666876	0.180010084169213	0.10487470778995	0.00310763253156035	0.000668672568493776	0.0459873670253536	0.0647173781133323	0.309411160668182	0.0995304831950225
Arhgef39	0.736728663407873	0.968167099309871	0.284478310392265	0.792678454590736	0.0578280642979016	0.483402131958648	0.0194128215173304	0.00998084354068798	0.708781584604635	0.263126474328215	0.448102458795481	0.0394247764042003	0.0137359702212852	0.031695925223852	0.171420719250037	0.180591320300223	0.702652492291433	0.172133200977358	0.354739883122547	0.863836407285466	0.00483112112626219	0.510054209829731	0.0760793533233603
Arhgef4	0.948076689734806	0.904455649031892	0.363490625982429	0.0976165935269322	0.691766211389545	0.913291139895515	0.661756756288591	0.815745218643075	0.599134076983631	0.0560597618215289	0.207338649681126	0.0851788172486699	0.194368940679149	0.662709486991083	0.182708789853554	0.164291425694204	0.016707610786319	0.00190632888879676	0.0682252618969895	0.00561543620923087	0.0523902827229628	0.238400095710929	0.0236120907814198
Arhgef40	0.353757948822043	0.849941145416867	0.942331774182939	0.758120298147613	0.289956022416356	0.0230357775520598	0.000307527089792043	0.13737037772218	4.02149487012729e-05	0.449824156913358	0.0318741196611034	0.354263931949208	0.000162095388282645	0.00271004088265193	0.96700221061377	0.00211854290952557	0.823198263957784	0.777256885890766	0.160024372977343	0.583011282640561	0.00733737564806079	0.194174400014652	0.444084571297697
Arhgef7	0.413142423927641	0.382103568529875	0.589978537750714	0.443395959583381	0.235310055943967	0.774334088658318	0.0480518542839816	0.0141886323193512	0.423027453595369	0.0827574766531677	0.0292191416873531	0.164182754607509	0.314030795378066	0.106215372978765	0.135678198624749	0.0420829328211958	0.0373540328312574	0.0288389745952759	0.015625365756013	0.00151195152287144	0.289804018345697	0.774076202229415	0.0373534478690004
Arhgef9	0.97347352532006	0.621282278995576	0.193329122447024	0.19945233307256	0.696583926999603	0.621660317616532	4.98766537461626e-05	0.00758621619916072	0.00908210388788168	0.0921498953616764	0.0165862224992157	0.000533295625684596	0.000589251820707616	0.00224648327932494	0.205952003133465	0.0013219846081848	0.000629344841254121	0.00402457172873075	1.95128617426296e-05	0.0593708673379717	0.00118930008796118	0.0144710655717639	0.814058283238651
Arid1a	0.822643541878346	0.170844861457918	0.06719437554722	0.341851309242943	0.202133428905036	0.88457868810281	0.861337953554242	0.0288596640380471	0.941117299699684	0.225548282697439	0.18001958434102	0.256207489553804	0.68388365085054	0.418506250271886	0.486926395404292	0.325534488202291	0.375289940716336	0.853953532908584	0.395616509240553	0.0156337971851971	0.438521816224536	0.641846558765074	0.158677022946233
Arid1b	0.360116431248279	0.779591901150256	0.827815537658228	0.161534550832841	0.0529218884940976	0.08831978059349	0.402862886960805	0.983258662037862	0.486568297162414	0.134577792507521	0.802426605239345	0.700843689406619	0.0882555388393286	0.438192055243251	0.785596796953018	0.0594647616713951	0.343394851857483	0.160048098889849	0.945785833807983	0.316989317529501	0.0690324651314367	0.19443044407666	0.583042621652859
Arid2	0.0366009793351506	0.787796483658554	0.542118201989084	0.892792963230083	0.597067694122982	0.988038382107358	0.609628712312067	0.0325931030851291	0.374959893188589	0.452860884070485	0.271272865818665	0.610000571491143	0.227636857725008	0.918849295717577	0.420641791648915	0.0446465190461424	0.846070463502509	0.145303016356132	0.114970214322617	0.797170304762818	0.676577617420275	0.680139604291514	0.26187013778368
Arid3a	0.297223555181501	0.912614966572766	0.875830211627762	0.163732375582642	0.792998130023462	0.96697053971487	0.568729590603605	0.0129164703466558	0.714931187698976	0.993709479373713	0.542486706140391	0.990902300194361	0.50058355585025	0.202231032004914	0.627497816855132	0.706493768358533	0.398911129659409	0.54940105655513	0.475428935705869	0.839520768573034	0.225578487501769	0.00890532356624007	0.72613254538233
Arid3b	0.810966983271464	0.887280558224726	0.613543662863372	0.864509401249689	0.411804774037937	0.566440924514384	0.313656994890979	0.653800129641748	0.0716148636729648	0.675470433371965	0.805540553386241	0.80750370104152	0.112351454144712	0.638402524003433	0.590552302476633	0.162797898382631	0.393949679563838	0.301740780067581	0.887364153719653	0.546931275183492	0.120945466929046	0.660441809274201	0.00234439738903239
Arid4a	0.348790053899511	0.705405551528063	0.901570786284208	0.11041211733251	0.496107875853818	0.900240469978001	0.0746635785533092	0.0709010969665521	0.00424900718887082	0.190872422629881	0.000138224249806117	0.00108041505365625	0.00155683249217315	0.0134523479633698	0.0841649161232376	1.84724823548449e-06	0.000289899801215733	0.000464906304831628	0.000605906033750035	0.000316446232620244	0.000142548906811703	0.966801353110328	0.183790359314214
Arid4b	0.0906960798495284	0.0717782629372245	0.253016807580442	0.493767250248983	0.996731966468344	0.940512122816691	0.612527011688442	0.778852310808787	0.826638681813864	0.530506732592869	0.0598258488971356	0.453476042486526	0.540171784153186	0.604289323344167	0.332984260723747	0.294481648299689	0.0459188129432365	0.336979475910255	0.0533207241397736	0.843598834567843	0.185140979413724	0.522051867060219	0.290503127758574
Arid5b	0.451634300351549	0.928397880119081	0.813042227064588	0.142894447895303	0.266023754984869	0.883822593099621	0.195048096294168	0.239624881678086	0.168747378885032	0.90222837390811	0.170325175108132	0.688936042501673	0.580332538953789	0.208809567298543	0.355231384794161	0.977324991161906	0.00222520326696477	0.0692817893571036	0.603465889482658	0.104396023977949	0.903342813817985	0.898398306755043	0.666274518423224
Arih1	0.596020412083995	0.673051175686351	0.09445066066314	0.174506638299594	0.109148612982564	0.473533735301299	0.434543462505353	0.490590007028778	0.711577892009822	0.942252560873096	0.294641162798	0.775568896858935	0.44742446576491	0.497660841472617	0.237125252918972	0.459097923944163	0.867774855308483	0.971748240658644	0.985966429834386	0.146695070281821	0.665858955746165	0.373040557312564	0.979400672975184
Arih2	0.859065923879884	0.714285036810879	0.825867244007405	0.568775656950478	0.0503419862791652	0.652134322567145	0.846210579538693	0.83262925200348	0.850165200770651	0.953986270753381	0.458522678338649	0.987220231331244	0.764978646184756	0.753434469801408	0.719466800989888	0.438229862810438	0.601752504341986	0.240069422713905	0.403406852050588	0.844078102024858	0.257439475370951	0.593852429007588	0.0213870282784247
Arl1	0.794950359200845	0.270856851418493	0.65018156680423	0.546816559564253	0.0654733134835419	0.230823607665541	0.244118019363171	0.793156147623401	0.186364676710073	0.342172353719056	0.224139512107584	0.789990982686663	0.210266574849265	0.456980457281909	0.0116646032795853	0.974639228332627	0.153963643633038	0.0334181780759634	0.12802438363667	0.00629674157548126	0.0576027001996431	0.281318010695434	0.69493741868702
Arl10	0.83970689782046	0.926969269308195	0.78992011243714	0.552569974562552	0.819564983323137	0.708293280398256	0.615647333224818	0.625743642983983	0.300717115923295	0.0980887957121789	0.0206914226962797	0.226322103364329	0.402304397262375	0.748951355024888	0.988083269824111	0.599806787641612	0.56841178786352	0.872319942323419	0.358857096227452	0.364864768147258	0.553064630122395	0.287358708173671	0.104539078540101
Arl13b	0.453063284784334	0.653785635358154	0.976324147128058	0.973303525522973	0.865545207430614	0.049493964546843	0.523003447195113	0.460226961877406	0.528122208144336	0.170376146925519	0.705642760164209	0.957968205755979	0.165853472314566	0.0725938089563173	0.728014478249599	0.0700349135253924	0.4251363635268	0.113311431567223	0.241149339896649	0.544517420614342	0.182792338422829	0.782329662238341	0.366053395959442
Arl14ep	0.527133161853305	0.470284799428502	0.116696507309396	0.599759155131375	0.110474395124654	0.489475620151279	0.118798413994386	0.0256986329776762	0.0232186086515533	0.00850846304621451	0.0164335840820118	0.0693809717032351	0.294641114423459	0.299823881822084	0.601915751921873	0.135825345892031	0.675804720603543	0.302946829637577	0.0324854229261774	0.990851182679839	0.0061978535333565	0.174650751632426	0.197330957787148
Arl15	0.0484484216067106	0.707805796845555	0.561859746141754	0.400626290346981	0.190062773337062	0.674536469066865	0.309369788329679	0.149394227881832	0.0947496690534325	0.0823108709005793	0.202941208852006	0.0798419309071414	0.350630327520061	0.44791953309832	0.502802555126407	0.0847183097482732	0.719476057080588	0.747326021242332	0.0437400209653164	0.448957614473037	0.0560534148684344	0.103495186497688	0.167613951847631
Arl16	0.171315388727578	0.683539702772581	0.640518630506862	0.0484739450667813	0.743559929962935	0.236546463178109	0.738152573376911	0.85753432005856	0.495415710800763	0.504084847434159	0.613350958163113	0.825107993330553	0.964087070300289	0.948005014323452	0.0359250592738135	0.74550773630375	0.836476033947028	0.541485058479711	0.362920846325172	0.130393105143289	0.978772213075873	0.279403524491127	0.363336599726044
Arl2	0.603729459725063	0.544874018590692	0.754938723236993	0.897941245555071	0.0282305010105098	0.0866087627885061	0.0533854218936075	0.958191871651885	0.782720091069481	0.533797902573999	0.912655687918674	0.322293079523604	0.150285311365656	0.024807930179638	0.870995122734263	0.105708347144835	0.34435353700763	0.0419585991089555	0.568803424798445	0.784688128605223	0.217553749080667	0.00630397772039487	0.921941051578614
Arl2bp	0.698197162832778	0.705858791663508	0.929939373599331	0.355260278171112	0.465238987429406	0.102662946248663	0.0977576246155696	0.494276179763456	0.337092146113415	0.177645863346712	0.031401567084914	0.000723141505957474	0.678701028294195	0.405316848622663	0.000426880250308026	0.105550007614348	0.903474894870274	0.791813413289055	0.123003774880415	0.178946210435675	0.000297721142733754	0.888489086708322	0.804028273536843
Arl3	0.449115013432229	0.427959482785467	0.296161723931255	0.476624333045024	0.0282944202553033	0.935659876487822	0.538708804007118	0.29701214769823	0.492433585186074	0.612555702771641	0.374657464412584	0.630599916447053	0.459748085484292	0.307405410796871	0.731163054287988	0.00560730590063528	7.01678415064311e-07	6.58633658554816e-05	0.0995333289288039	0.00197019218788997	0.864151825646668	0.334659551055373	8.53664957763098e-05
Arl4a	0.584956022914425	0.816459676333254	0.0330926961873177	0.365990943048424	0.531524942117985	0.284006586712431	0.00376089215244129	0.00926579617308369	0.124859170416056	0.000843429484700368	0.000435799824400172	0.088393562323175	0.000366956201495135	0.0013538806057647	0.191747128729196	0.0246986530766267	0.178294654068414	0.862304479099537	0.0921106653320543	0.24915810791472	2.54899170470416e-05	0.0295278025362774	0.0459404476825818
Arl4c	0.983310650746527	0.566218573907029	0.0559832389919719	0.367165238555106	0.113616817242078	0.23889303375653	0.0921851677614802	0.841782780253758	0.809847456223359	0.970683963514535	0.124584761476306	0.702655733283086	0.849481668017269	0.0790727535180808	0.787061805071498	0.404000117260588	0.00295924260879564	0.0024037571262206	0.707432005812228	0.953846709663322	0.238690571806611	0.345384613265008	0.848350000043839
Arl4d	0.474297159204043	0.940419333255087	0.383498728066226	0.182503713814914	0.310515902732567	0.576345231612248	0.932449887482401	0.0919355559148957	0.0503256829274441	0.437506268062064	0.692503460746391	0.0233773430328955	0.567009866422746	0.122810597111381	0.823391299187229	0.691453826791636	0.75116066681529	0.242316185804841	0.500843847606128	0.693123471194285	0.133028955288755	0.390255997141975	0.812361748728499
Arl5a	0.859964610500525	0.412518689633977	0.608758395934465	0.111731140149772	0.661479368148914	0.554163091867236	0.970735005003241	0.138449910350447	0.386034725987823	0.472280618480337	0.459479226090714	0.4114204387827	0.204293781510307	0.433552702575846	0.316040210202561	0.662801022912508	0.996697885224918	0.0528499765993243	0.348613937628597	0.98336626313131	0.138852224020829	0.852098023097705	0.596208954871341
Arl5b	0.687365306855498	0.518201016467868	0.735259110339028	0.630122402975843	0.0246747161537047	0.658090206803051	0.546093944227051	0.799749503699651	0.851651222790521	0.98082735888507	0.909153608442182	0.800180747548484	0.61428715384401	0.144245524404674	0.53247184462711	0.338536573374696	0.513300471519666	0.688848904280459	0.663566320308443	0.284187266513045	0.0444789729904442	0.444565038686785	0.365373937196712
Arl5c	0.885121316818169	0.986761889638812	0.641364059205118	0.22872876960743	0.731179489935559	0.771916713988226	0.915620086172587	0.766413877601244	0.668305750632541	0.48151672840097	0.586537078637217	0.361175818177232	0.536466345320938	0.65687323191221	0.671177304295844	0.65901558000643	0.691401536261249	0.391839954795499	0.829507050855228	0.470426171798332	0.291064151027996	0.861420547802509	0.971568034986089
Arl6	0.300841720013769	0.638963473377475	0.580756260030751	0.301112520932598	0.722711263538738	0.320310451534205	0.000815267705680557	0.269943768776437	0.111486349592286	0.0121080775496143	0.102967044210904	0.0701223010343518	0.209533913104767	0.0411297026930552	0.395266443996886	0.560627684789188	0.962240582343411	0.836102433777482	0.920199607641689	0.69284805356584	7.89325921268701e-05	0.0452981664675803	0.21214118958881
Arl6ip1	0.478659971289609	0.865640615845821	0.828147797138503	0.341741457390299	0.947736169978607	0.645115662673655	0.61709461468475	0.469780616888181	0.0337654477268601	0.708496219464052	0.13930575991419	0.118088493676148	0.294137516262583	0.489012511366135	0.885996917985769	0.00126864554916034	0.0187438100803001	0.00244715763537735	0.158921531083786	0.000273087609692778	0.667933314317131	0.983219584556965	0.0551114710526328
Arl6ip4	0.340623780065524	0.171588399410037	0.526582913469459	0.488742800287349	0.0107823490204807	0.935195890469258	0.000639304128524894	0.136898455132916	0.041034437450604	0.582405644119932	0.152484745723378	0.64100666489938	0.319322461779622	0.00423147441161427	0.867711200959812	0.076243737644738	0.202725296097857	0.307043161896127	0.151792473060136	0.224120305556226	0.296674989780056	0.24298042822528	0.831564493529714
Arl6ip5	0.91485810564153	0.968578092892998	0.429128678302013	0.685967377718486	0.785094280753475	0.882989750218892	0.146949571302503	0.00143653212480329	0.00129408354928856	0.747550367942585	0.230655875955853	0.00198222553698113	0.0261261217946548	0.0853120600428803	0.0961159646834772	0.000400721853697239	0.0398632339859941	0.00445142424207437	0.00589488340644863	0.000888412935369197	0.193741993121971	0.0125751826871931	0.223024101383086
Arl6ip6	0.241007950835186	0.0184555426912657	0.820555180783276	0.828557790319742	0.789203086455307	0.241140060939557	3.27112870047627e-05	0.000140113886315715	2.31417386068052e-06	7.7379239327878e-05	0.00023904418687018	2.16466397552438e-05	0.0359982837322844	0.0169805407111824	0.00854027687425133	0.0100857800862485	0.00517567793516658	0.0358365252284229	0.000115234474113518	0.35954763718333	2.61755639998621e-08	0.084025519026931	0.444021187065289
Arl8a	0.608861912453622	0.54579475782563	0.351008925877937	0.239067431779053	0.189095264105464	0.0546615261017425	0.043643016169194	0.00662808082750204	0.000221300785410195	0.00698109844234361	0.00533043217983446	0.000347640415532412	2.84246257206502e-05	0.0126159399694985	0.351062084011928	1.81615268583174e-05	0.00461944641727095	0.000154669386251009	2.95475843056021e-05	0.000938518353618618	0.000780710284298324	0.00554761592948783	0.0786263156551651
Arl8b	0.372599056880233	0.709717272275397	0.412264082060484	0.185443381384112	0.753763748544831	0.444720648991268	0.391707537063563	0.7138712899001	0.482500786442795	0.915097145927303	0.677565611649291	0.806641661558649	0.453948961077504	0.555824279915031	0.351886353983993	0.930386339538046	0.417390070516741	0.0196893806586242	0.969914279269884	0.00230937403496188	0.487531823241785	0.706808669257488	0.278633834930499
Armc1	0.0806727600477305	0.167697122455571	0.447428647608281	0.0745563689855735	0.76545029393818	0.796493354266642	0.574447960008061	0.39831574331506	0.187041200153002	0.52512052894516	0.910820903354711	0.757130500419	0.21619964315354	0.156980704893079	0.280155047618939	0.307769016969517	0.104773475196835	0.131746164020675	0.148458262338571	0.36329557110322	0.260308535167323	0.147416577899357	0.620479182206153
Armc10	0.565881644236881	0.822927835317085	0.460900333495432	0.793203867603222	0.613286801341195	0.234080016916959	0.137646670854126	0.0922049798569741	0.38875080132579	0.743624634465621	0.528357212682796	0.0872518289649426	0.325361149933744	0.887778189554082	0.843203811290516	0.258168269669973	0.0305727716608804	0.0138626065333483	0.860805591286031	0.0371288020068723	0.518351185302804	0.40243000568532	0.00278211347152654
Armc2	0.594157073923251	0.95088252409521	0.594743124869325	0.314931436238678	0.595835743634942	0.51273895857656	0.358824259581308	0.629617560692843	0.298098195748582	0.654740907669996	0.564941159665686	0.0663500161663589	0.900397389809326	0.223030821382326	0.735685175176169	0.239882533156293	0.0630440999928722	0.309103990286447	0.00300869567884692	0.274036366689277	0.691378508476924	0.686466179165556	0.220922788733551
Armc5	0.453524408210624	0.93781365765404	0.23682241428533	0.641554405343474	0.595477247841853	0.66014264415679	0.667761565113121	0.691780638210876	0.696271766454998	0.531260248768483	0.581704867628942	0.78647744677991	0.545577028996703	0.389278390983809	0.389017944208116	0.823402621301045	0.451164666026608	0.412127551062267	0.191073824862913	0.845168193143429	0.649711443585623	0.0267210580782847	0.0632126856506059
Armc6	0.677652370573147	0.625160219264208	0.0547423759660878	0.219760317254275	0.941837255157724	0.085932856717773	0.94143142872677	0.0328169325766894	0.0302561528379617	0.449554508515211	0.0485551442448028	0.417499129879434	0.0783947754296645	0.592688538928808	0.5223894368279	2.17985252250874e-06	0.0130687939782485	0.00248910227733833	0.00420905754336595	8.25788392274071e-06	0.316004297932584	0.814774244710659	0.0547451535195388
Armc7	0.580101733464706	0.955114769898796	0.80340670552646	0.351289390075444	0.562100824984562	0.185196813522728	0.76005886477554	0.602147971989809	0.318685397369563	0.18383166653946	0.038969338220942	0.378104426002678	0.105933592034071	0.177953935296528	0.0975666100015132	0.665830771756283	0.828702436511972	0.293246874857116	0.0968878396962447	0.599553135252364	0.302730560597395	0.507041809462599	0.480905331029254
Armc8	0.416323660820786	0.826816213679441	0.590337132731897	0.137204482301355	0.628082314329142	0.566558286807028	0.875169403839542	0.58171940183036	0.925705977447643	0.424054579084267	0.723822360287152	0.167806226191499	0.937889701002125	0.0681315260557137	0.578052984773023	0.357792215933821	0.366208420966112	0.213178819084563	0.787088586956093	0.399108129423502	0.492091675517833	0.0111254188743336	0.622686875752067
Armc9	0.717891140646679	0.871373047277351	0.777753625798583	0.43425111758384	0.47372820819707	0.142346872332318	0.283938413241309	0.977586134923102	0.234870985435176	0.681184239170376	0.59459305788408	0.973840028708743	0.367445562348078	0.0838565032150143	0.0931044125395546	0.188860462756337	0.473638377433895	0.253298614872095	0.489012767403453	0.341280848043423	0.962942295285164	0.29983176033298	0.22705210236835
Armcx1	0.248012483373868	0.490069713174368	0.703011890513646	0.863248359779487	0.874122694466488	0.791428686312065	0.00959837127929609	0.276053948020596	0.000230668421416787	0.0385877594670813	0.00127953976746516	7.27054352092562e-05	7.89729837109644e-06	0.0136281589271594	0.869152113928386	0.00165316902747214	0.0229536330331349	0.0108281099653772	0.00531578105105898	0.0214125277799189	2.44114375689263e-05	0.11862683721955	0.0573536298681291
Armcx2	0.925273832537772	0.649087273520109	0.0751976276453433	0.1361447184896	0.93007091657664	0.149162087501775	0.140581750545929	0.489506684070254	0.0313675715451445	0.103159467837372	0.160868510447508	0.235008164091897	0.588220585405409	0.386681242990885	0.383490052268837	0.00203384186766304	0.0036740680272287	2.87986440333678e-05	0.602514039277746	0.0572732801654122	0.371748664448697	0.899163421857044	0.00552291248676881
Armcx3	0.374892420090195	0.696933461758708	0.58926030226912	0.540263947267646	0.871524682162617	0.386381827438143	0.477948319454194	0.363743508922696	0.191810081488785	0.610593468013254	0.0600956320856465	0.0203785941585273	0.0783080410555018	0.100663741968021	0.653925817271618	0.130321557416411	0.695815357584129	0.461142206713119	0.167700152513086	0.00860629127208877	0.0482122351583319	0.505754539243498	0.295733332955384
Armcx4	0.721387785346139	0.534548329152773	0.119592590598003	0.201907157980084	0.115807130916174	0.090470019812415	0.209717460460499	0.283120335550736	0.289650714047332	0.0802296457030516	0.67156953953449	0.875837735899325	0.671971822001795	0.346625901113616	0.778530819477387	0.249734719227049	0.911237460910698	0.695651097686499	0.3032925020868	0.0693067404793389	0.955523177180136	0.7513856952081	0.139102014893391
Armcx5	0.457334060731716	0.811210701211902	0.532845432161402	0.201954761596543	0.0162772197918582	0.452058221177328	0.948584553415543	0.97132787686636	0.311689566502517	0.64859744394809	0.190073092788187	0.809535500953718	0.860247322650973	0.710287754296128	0.139779170791198	0.0203647122974339	0.144322282133897	0.801435137709022	0.621539187279172	0.288820564587244	0.621777461702141	0.777042400311107	0.716080921955938
Armcx6	0.809197100035183	0.790466937114982	0.52701809474351	0.342511088482993	0.104317192416107	0.103611102515693	0.263537632261812	0.00418020814610317	0.0156404950822429	0.0378347488314435	0.513579752382188	0.0280824985772823	0.158557435146595	0.366800996204214	0.420909674142156	0.177028828432459	0.0180435076635383	0.259281119598852	0.0809602386603814	0.0365946183613501	0.163660042218603	0.596677678700085	0.7799369040774
Arnt	0.131520475603726	0.35742815771091	0.013899522565517	0.460767031705218	0.772747886305378	0.466945044113126	0.555292364874551	0.460241326714258	0.447527315237492	0.600988392530925	0.397885637581124	0.301413132641942	0.449124432621397	0.620601776115608	0.809686399179191	0.312551977920155	0.557187029270865	0.0100730070954388	0.0767438160800951	0.686303914908386	0.1846558778896	0.744912423654094	0.787183246419818
Arnt2	0.291719502471018	0.43844380944161	0.014896817787927	0.357105862249118	0.709477491187531	0.800416286947446	0.813849754943547	0.20108976013406	0.465890274819622	0.910837636947127	0.968245272976145	0.726495526040725	0.313756378654081	0.716519868486418	0.0933320561580476	0.462560102891842	0.0323596078060682	0.259325171824679	0.106366239906838	0.918487569492718	0.334908405508836	0.940758982665013	0.43961205264594
Arntl	0.880020528579303	0.332450532622377	0.25575358452928	0.342145111346944	0.712294540211938	0.307387072107355	0.478157848217308	0.272597923981218	0.341169378403468	0.103979186730942	0.501723695178704	0.26004784314669	0.444248162974495	0.281488343225654	0.0823442257997639	0.521941039327645	0.0786718143652766	0.0277170061751037	0.443492425768361	0.174394542883722	0.189275653108051	0.0455662024844593	0.38384279350223
Arpc1a	0.456176749038011	0.955090492870954	0.863341886212045	0.829244908983015	0.177914267862265	0.933810131936449	0.0327199074387369	0.5455809371895	0.00809909425942141	0.77396932078991	0.019990160619202	0.00656053239789799	0.000138732957893697	0.0303037662443404	0.0494840409981704	0.000312965639333149	0.0093321778991729	5.07188927400807e-06	0.085723322884311	0.0158008797268	0.0111657120037713	0.989371531263929	0.0162618482160508
Arpc1b	0.83970689782046	0.926969269308195	0.0840006102839063	0.748161706253409	0.819564983323137	0.708293280398256	0.0206198540792293	0.00195352016184777	0.00058524878043574	0.0742074683467068	0.000364853931696041	0.00121784306110531	7.84028717698205e-06	0.71936419938777	0.273866527435262	0.0769622474528723	0.56841178786352	0.872319942323419	0.0109363660564051	0.255489962454192	8.62583763065412e-07	0.0357540202266221	0.0384767492386723
Arpc2	0.333725077539941	0.215128225171762	0.709244444961094	0.842962019946367	0.640364217740119	0.265007192654376	0.128317198878379	0.900684434673321	0.401019019293663	0.885408832276756	0.076712081412263	0.322393276055676	0.049616530569449	0.899923477957669	0.94000815731732	0.000688589293110859	0.0291045527387908	7.40231601248124e-06	0.000138506548585599	0.00012523536903226	0.493829870359961	0.663502804308218	0.730035299869928
Arpc3	0.700526117194043	0.905101050562076	0.390945864772454	0.635967119638988	0.158780478878438	0.662042799787327	0.00232459104666574	0.259480119357797	0.0381938193176239	0.0482039354983754	0.000470626260837255	0.00107032842268934	0.0005447039524227	0.0115251138140234	0.607705389059092	0.00677677445221932	0.0121888407044161	0.00034798657731787	3.04090774293359e-06	0.00138929923331772	0.0280474780149225	0.00945528890075045	0.0591621417655542
Arpc4	0.0522745312312365	0.215976343233525	0.335687573760268	0.191930865151142	0.81138932262546	0.800656463021617	0.456554234391083	0.182826616762013	0.525720398029317	0.266732051968594	0.809869774369327	0.764169688907992	0.0107545386845482	0.519548678991161	0.148443646338573	0.0174188233215185	0.000644165496798471	0.00197392752097521	0.190336296578853	0.000346137639498291	0.0974926253751349	0.129866771670519	0.00122282689673726
Arpc5	0.153698080415306	0.0506365176296151	0.0698497249261372	0.513429319468393	0.560315201485831	0.353722610800167	0.000796863088066247	0.00170861920662567	8.32132671933598e-07	0.390501749653367	3.34249599721274e-05	0.00232733771141303	1.05362634428766e-08	0.00201964601365827	0.00226376031875596	2.11159495922688e-08	0.00406901968886304	1.07693276814873e-06	1.11026393436396e-07	0.000431454398176827	2.55732351205778e-07	0.224585038083673	0.0569918090277066
Arpc5l	0.700429112770324	0.489589631076163	0.390417046836157	0.226452782713137	0.909823710977685	0.954079886899149	0.000129390278139958	0.197569704676146	0.00492029268054484	0.101230932307338	0.0840869650387589	0.278345243069655	0.0859393456192598	0.00278942910608163	0.0248576223932103	0.801992569027105	0.349801748695925	0.00255514548277392	0.228150258443774	0.544054749322832	0.00158375401534434	0.0328350716064818	0.426147422223158
Arpp19	0.769567082545126	0.145480897389235	0.352033863462755	0.690058521226579	0.066139711139989	0.353616523191659	0.262594783822979	0.118680032884764	0.403333445790147	0.0760390840952155	0.0639358524899321	0.994719566863203	0.709548422236708	0.927871542002338	0.755905612902773	0.219833721014096	0.282940677350637	0.0721218048617505	0.373693498960636	0.00395261536196501	0.242802005455433	0.0793335883245451	0.939865149115916
Arpp21	0.268529956644223	0.234442236100097	0.458175402669003	0.419660262376178	0.712432089915635	0.596057777745515	1.49910491109575e-05	5.75035321377541e-09	3.50250582060683e-10	0.0019934179539322	3.95792113571308e-15	7.14801701661315e-13	2.47593130424308e-09	3.86937523128392e-07	0.057161235133883	7.81941594295809e-13	6.04942048122143e-09	3.42566738819348e-12	3.23573806372041e-13	3.1071059492432e-08	1.53684318871098e-08	0.0449055700500052	0.00035456273581246
Arrb1	0.769866943308632	0.93781365765404	0.822958147516134	0.341670091497414	0.552241672334785	0.322792128239557	0.163943455525373	0.024175780902579	0.835250273416023	0.406120993737733	0.735059640616152	0.117848274387094	0.983131693705084	0.887851324100505	0.0416753349875399	0.823402621301045	0.0973230425333421	0.19797874167389	0.191073824862913	0.810815541779555	0.281279774117056	0.889757451767756	0.00455213361152311
Arrb2	0.716693938449121	0.619782299287944	0.364906952590353	0.295920755157142	0.494885981988738	0.927766652398662	0.852133150788217	0.461097133686625	0.599395323698703	0.508923812097843	0.423705818258701	0.386181211999066	0.913075930370058	0.39620212404084	0.267203556151808	0.146732602300622	0.0142499641949973	0.067404482949147	0.315304264562258	0.041770219943581	0.503891275967495	0.706815596087977	0.828230590757906
Arrdc1	0.537683215483232	0.890578489788262	0.694448349969118	0.692377474290185	0.455684674824088	0.0768454584439618	0.437533027172421	0.0620373637721917	0.361107447872835	0.295824614697878	0.52997470150911	0.0171680734897463	0.0975104545176171	0.277674318801946	0.0495990467739064	0.0345911987257931	0.00688060512242862	0.0627966225153558	0.0619469854295861	0.00539465864842173	0.0417736179097248	0.732762070099066	0.34045353649813
Arrdc2	0.957099517804078	0.911524372114683	0.161551835983708	0.489999972690892	0.912872278478025	0.190686042751926	0.443228026925828	0.674901472269089	0.357824874621474	0.937404676595401	0.69259935728153	0.858264634175113	0.823418094419899	0.635182410513987	0.935380561851869	0.90307674531579	0.411485134798785	0.740676789165875	0.355565340849349	0.980534932464804	0.296311521630476	0.241779948864819	0.0258684491657916
Arrdc3	0.35226186306233	0.682937143048112	0.487918070904948	0.210495718762679	0.614851571943284	0.276724480528306	0.565045452088903	0.235557098286417	0.0573297187225923	0.931846576602789	0.634292000360576	0.483860113738455	0.278568296412669	0.117029540173221	0.585275150129036	0.360414611441907	0.853381084782381	0.167643814477799	0.710980637860899	0.235122337531921	0.369940365013309	0.939915477356667	0.851440845088284
Arrdc4	0.178793761423108	0.690797633739511	0.873383065643193	0.979646009790834	0.389266848436928	0.572509511076312	0.00104333052680798	0.00381719678536802	0.00950574151390401	0.016358498437562	0.00396585451124245	0.000188665976637404	0.00254964265656906	0.00149960217079605	0.576508245326857	0.00097007485646178	0.000824412519419617	0.0060630215800501	9.40524362775771e-06	2.54767418952938e-05	0.10917745977784	0.292792229715748	3.38078846450142e-05
Arsa	0.9335210715696	0.922004527857003	0.547750923122093	0.865944719439102	0.604275484362647	0.860148340683422	0.735123814732161	0.0751123019028538	0.0113606352344259	0.0345992104088156	0.0723803887925879	0.552747937747556	0.298564724664614	0.444060071578279	0.788878508385409	0.271078935646979	0.264791954445551	0.133678708378787	0.916979698807013	0.139965380368533	0.814152778841516	0.378632066150962	0.792880358948574
Arsb	0.476733562239798	0.972487296930461	0.269724822857321	0.858709695508336	0.884264037958294	0.0971253870077934	0.397913391613635	0.96521579222599	0.653203517619551	0.294255995080042	0.647866849942481	0.933692546588624	0.578754741780238	0.297857123950377	0.586610544974191	0.232898586421492	0.731860627655072	0.149799137353529	0.312281649157775	0.692376554877197	0.624223806156856	0.523338332953114	0.814200538126412
Arsk	0.296604848770083	0.908342256195776	0.185557771521692	0.599538994304388	0.482585856943988	0.936321260557505	0.0251268347739469	0.0156605830834304	0.00903221443323558	0.0595177555865871	0.0496841975814998	0.00298651033727084	0.680641627889932	0.0154478576052418	0.340707106222013	0.068025400875464	0.620593265252029	0.17249731965559	0.0302936346505482	0.176847336911448	0.000641684288235658	0.448196307881444	0.415239833216576
Art5	0.851998817698035	0.985744037846498	0.549912579789662	0.530884079092692	0.307343627202749	0.0229173745716518	0.687500671173866	0.648108200491131	0.778099705293653	0.574697207000606	0.432070256924332	0.69624706277063	0.436919200901427	0.583442336039266	0.837626502369255	0.935302915584215	0.476641760528989	0.661317195642415	0.791862072751764	0.465378380338666	0.382218742846081	0.823323734294361	0.501980852547283
Arv1	0.354279505656662	0.916312984515103	0.480955822540925	0.268876844955495	0.968333510854337	0.538595042030152	0.154018547046095	0.436531230191631	0.731819423446286	0.660632212348692	0.796782165701936	0.168000887858788	0.915232223060181	0.87137359642663	0.20329342497629	0.707429977464164	0.89036049165685	0.301266764465837	0.343626641298424	0.0069352260581704	0.473256245467199	0.936067775540109	0.325243138130353
Arvcf	0.495375538574674	0.607165801138016	0.739323887478821	0.160582759442606	0.449808447830013	0.559368701269507	0.0192803735746659	0.00712866180941955	0.0275906885669243	0.541550597025233	0.00199168146201759	0.0152510259018494	0.0668569208949451	0.279050723574706	0.968512519090585	0.0151170107621574	0.753858965065489	0.363853774327961	0.00147920939502227	0.98936474609544	0.0486388386949316	0.874973653822214	0.682874456783226
Arx	0.00159100084147155	0.761811665952574	0.0386657167522461	0.75235726264318	0.0725787856232332	0.948067481951863	8.59134946826253e-15	1.51881022679402e-06	2.22833707675983e-13	1.83878024222014e-08	1.32104013390763e-12	1.6422251135121e-11	3.18081387016766e-15	3.67298885684744e-15	0.0225231779708378	1.05221028918063e-12	0.0156103469037456	0.566365885706731	5.15775389283762e-10	0.947779990363571	6.89597891118638e-16	0.0543155852055055	0.00466436096959982
Arxes1	0.0814488215918681	0.738851536854396	0.876453696087042	0.0463666419273495	0.835718707802917	0.703944369505096	0.984289075573722	0.189512720050266	0.432252358637263	0.689848758480987	0.116584520865765	0.410498564635394	0.601922852968294	0.0664562005995331	0.950201582674737	0.0471442527132818	0.0545038049201207	0.00866886119343774	0.0334630087254677	0.00671329178785807	0.317893942917054	0.642846107764305	0.86087612619747
Arxes2	0.691739126084794	0.55856212679148	0.64656109423609	0.230729100751199	0.887662071811781	0.338775194216115	0.93771546042865	0.368025709854107	0.491917407899789	0.418074800067413	0.186879901784193	0.44644315869605	0.516195044061327	0.50552060358374	0.059777988794891	0.00258831900523123	0.000202427900292097	0.000289016413293749	0.33753091157158	0.000352666868768473	0.479880026678291	0.712710242181912	0.00484277142681355
As3mt	0.235339763507814	0.886046288995991	0.530825961416617	0.169236230023465	0.18649298951292	0.321310229219238	0.155789226666319	0.872415559996748	0.0842765485427405	0.942593810506818	0.726456416002007	0.0126969579026918	0.817006426779039	0.987972369551191	0.863534815625994	0.625531927030647	0.475862757208754	0.0663826399278497	0.728279845937832	0.12675398712835	0.293937818359406	0.716856056905322	0.195605055996478
Asah1	0.632791141686189	0.802631630978658	0.829185518892699	0.0303502949312217	0.820385440165407	0.882570840062234	0.719138527274905	0.0710280264046318	0.281469306465713	0.226482349099274	0.268780185831871	0.159585061331169	0.319967737679933	0.974936845593162	0.896329840789681	0.375736606912623	0.269145071928447	0.745763117384117	0.127948741358852	0.844206503070566	0.0128814419550548	0.15935086170041	0.454804730861318
Asap1	0.599537447960904	0.57484338071064	0.770817179094242	0.813658248147844	0.507664446242712	0.978728715944527	0.685216780858527	0.269066647515405	0.931935849913833	0.545415106947148	0.75391504703374	0.069768513629258	0.864598953511363	0.1482992907376	0.305976671367106	0.186047291335313	0.221379687825533	0.415259806605225	0.538184444941747	0.562170968125002	0.00445794188319783	0.586125716797182	0.668805340935271
Asap2	0.464869094131424	0.622391821798917	0.380506080641969	0.47188596577821	0.641173597066589	0.20751258155526	0.920192519805518	0.340697034280974	0.0250746536329194	0.109193802553498	0.789063021599859	0.950653928306914	0.215410448775101	0.284964535312159	0.68373934554462	0.264305205999527	0.0319499854362171	0.366188529109421	0.150850980520135	0.238827075182304	0.563367759105944	0.731780813781033	0.468912920057608
Asb1	0.264404575077132	0.903656477032855	0.336717787276566	0.340047770109531	0.888250807853165	0.574812056347027	0.925029389299628	0.240591416785207	0.889431508941944	0.804544134737762	0.7336549276554	0.295741126539204	0.357099043554508	0.385777811473543	0.528937075361269	0.214194503935712	0.174596038281539	0.230282329532888	0.714149203561359	0.931630540311163	0.198247343047647	0.731752195102837	0.498942132471472
Asb13	0.944783391068324	0.832169770242747	0.944069152695509	0.140234790512138	0.595257712056021	0.950625149720175	0.0586555503535948	0.0606582399756997	0.259629964547204	0.439541924557619	0.148760968146459	0.0865944999391606	0.669827583824841	0.405104063379903	0.21043951725336	0.104481226448486	0.00763710023694889	0.0192123247606639	0.047092284149513	0.0425115662796956	0.246715443199062	0.238068278615144	0.0231352693702719
Asb3	0.975052035612428	0.821815051124374	0.497487519437387	0.549604163673417	0.272158522538013	0.51576086854239	0.297855396669672	0.29525564643679	0.629506139895854	0.171958236945482	0.94024214480593	0.342081979495433	0.806012857207865	0.912014564461112	0.983429355719007	0.358427049902045	0.973426717170351	0.226846419564169	0.35481488532469	0.948045229121429	0.626755724488265	0.0871650880804198	0.459788660333957
Asb4	0.782885116143072	0.961482007420394	0.372986693412812	0.535958396486501	0.685597658728374	0.692941136394856	0.20180797950827	0.189167501543613	0.19736394477345	0.818833523402508	0.371044265249304	0.00907069247395912	0.000111085389060216	0.845777319839149	0.214893034963272	0.854846262267667	0.163560479731854	0.233636173637294	0.591592916242884	0.652367300057232	0.0956428914707414	0.00406594061087027	0.502571406161673
Asb6	0.248460484603513	0.864006716175414	0.934415374783811	0.814943672030817	0.645158351412842	0.812644237986594	0.151852927572052	0.939393143976796	0.857228796864558	0.911018140694299	0.420365245236458	0.0324892472125839	0.168889413796748	0.589231368789671	0.724289837869658	0.982033593641946	0.0694358423385757	0.985497236736878	0.82489559635295	0.613865817415088	0.365833279066287	0.118396269350143	0.33098748524716
Asb7	0.553969842418754	0.802047588475775	0.400576370427988	0.807551178647692	0.323632516732394	0.369561484299649	0.846734089105471	0.884823743906945	0.384087306815556	0.518350031655479	0.640631732006226	0.269362179487265	0.921158462257294	0.769913688452697	0.932358980142908	0.885222575907485	0.357331637000605	0.198899705042333	0.530785810561539	0.951018947826627	0.849778717415283	0.370566906410539	0.0164804303219912
Asb8	0.131014991415581	0.451741198228614	0.618756808300935	0.0888693839649343	0.509390823855642	0.723666021716754	0.983143766637515	0.695575961955033	0.118845216760678	0.988501911753583	0.79551900045978	0.774453466855871	0.237568821704717	0.293661249029551	0.929285078194424	0.84982159265888	0.336641434312598	0.25677312915764	0.32451203004051	0.373130491831656	0.932640548248334	0.881667253930741	0.323237741440583
Ascc1	0.371684501166295	0.690460828309781	0.138595805297999	0.207102996262838	0.353408775912633	0.471689007996457	0.328273925667685	0.566621132075293	0.795300484092209	0.585834586852207	0.0288493266612256	0.976476694017528	0.136745939355205	0.524218362464804	0.681123644474933	0.00114033071047213	0.384997352201189	0.149043430185983	0.0115610878713617	0.00584488883832241	0.880006716208537	0.704176052882261	0.0767325222614435
Ascc2	0.951678197797678	0.820646621727333	0.761862296977867	0.833659264978572	0.0661036358814283	0.54724671508692	0.345335760221064	0.267045146263252	0.323482574970417	0.928569778811155	0.431694794121095	0.823050339751489	0.498042034757713	0.784604027957287	0.330571595293025	0.205511587813321	0.943871768196419	0.311111512905272	0.1178109493117	0.740641457991681	0.574356032331296	0.0960362045400161	0.51755428194897
Ascc3	0.974553155355824	0.790759989507545	0.123706370020431	0.955029805863277	0.142960612388291	0.0525981012433178	0.0193951757803127	0.227465711777032	0.600748667565657	0.0681443666863723	0.677895083207247	0.00618115224779854	0.417567137788167	0.251672811289178	0.177518108228102	0.405100541148514	0.683877813824115	0.814379098171456	0.777075629799322	0.298105038935879	0.122674763057671	0.0182411203445837	0.0235902431754067
Ascl1	0.411696978758204	0.715034960596109	0.28696878693503	0.209176867249283	0.347127762483423	0.827603053265029	5.4073439123693e-07	0.00253681650110026	2.1882957601146e-08	0.00286623009563082	4.56705157497491e-07	2.17181430266192e-09	2.08376149374027e-08	1.39238399908224e-05	0.00287639995134051	0.00107883428956225	8.58117918109923e-05	0.421685395596606	5.50232585356482e-05	0.901246002843557	1.08021110491168e-09	6.43597212147873e-06	0.0142172398668138
Asf1a	0.475761910322605	0.536695092411473	0.519178252646165	0.957264583631345	0.276085841462567	0.607478174677877	0.000394749283238476	0.000118773581791644	0.00185719281738573	0.154630679751203	2.11842181887829e-05	6.80153826204316e-05	0.00247832075931445	0.00582942755287616	0.0335745767018616	0.0048419620827958	0.667211408488955	0.18325631107399	0.00122967476931215	0.817717919812854	5.87220726713878e-06	0.0020659482950796	0.177958683951277
Asf1b	0.269626385180505	0.904851391522918	0.21171315021871	0.104213228455022	0.685369715337599	0.823180139492647	0.000219637580943103	0.0129396018105932	3.06425103755883e-05	0.00761814015604039	0.00486860975839283	0.00397638465865953	0.00015034253802947	8.2343171337169e-06	0.174210051861681	4.53612215223195e-06	0.0633429099929401	0.00498008198528565	0.0193208636175428	0.160802033847873	7.69785006965159e-13	2.20606252677421e-06	0.0632470610977236
Ash1l	0.37687693875932	0.703218811511087	0.988213659954071	0.0956628724338999	0.674029959373735	0.0538576681474262	0.00252462200547422	0.170808203019171	0.303714341597269	0.329274844592015	0.839252440785186	0.528873765071719	0.746759408383839	0.176092388595424	0.630329787223692	0.90382877975656	0.221523734325586	0.253500338482454	0.581061138179964	0.0221908830894577	0.327107677614619	0.779820818605006	0.195690620290513
Ash2l	0.0167335215329414	0.996453346779609	0.998908805334528	0.892939419635724	0.81384177966386	0.510237381077301	0.44267772394651	0.01062996243429	0.0688457060567332	0.59963018822232	0.75867861276817	0.355052894025177	0.395202957989215	0.791655606884657	0.267721300760835	0.127811285218008	0.109688677709822	0.0138085381472965	0.751912039047651	0.0104844397954543	0.506302909163387	0.663509660836446	0.302739989018637
Asic1	0.647421045748884	0.798617442078221	0.856990802110392	0.0367137298984536	0.552166088087623	0.923634663474158	0.029953390190792	0.0489602991999355	0.000766492784140782	0.00375146967950852	0.00104888576044978	0.00191002349366504	0.000427156719718637	0.00331397476257449	0.407066311329089	0.00647453822086609	0.0204508516959615	2.06596910101031e-05	0.00508520042135084	0.000263763923077988	0.000703022312806365	0.247713193877985	0.0132409962473743
Asl	0.199389944131102	0.871839346356519	0.57045106517632	0.027917276339424	0.0383943342780373	0.762897761645207	0.939876459261901	0.129061141083177	0.402523756295771	0.197724749645232	0.13734765886453	0.0819159123465142	0.244808175644855	0.085660219208111	0.16219914044046	0.810341474332935	0.533711739116582	0.486377382044016	0.140186445876582	0.538183792166801	0.23657351402358	0.526793815104261	0.518785603341315
Asna1	0.813918296351082	0.358667772691515	0.775074294502013	0.264073302190526	0.73206547202664	0.128457893870006	0.969214265560867	0.595546007786741	0.0966968738703819	0.0134708164951593	0.708216002989999	0.151367274104254	0.0844108440780829	0.135583976634828	0.208708055476543	0.867911363301138	0.811279474253126	0.993158599841343	0.801118046703058	0.20981639412157	0.0558091130394529	0.442553183467791	0.847819142978103
Asns	0.288777568609634	0.767278489586485	0.167944661555106	0.137493519629367	0.312196603152874	0.826995785987872	0.265213308862733	0.374567626074327	0.426302900339225	0.0225077543132481	0.381952667824743	0.260106420739545	0.169732064956592	0.996422661860283	0.314470059838359	0.119596890320542	0.00736351808693356	0.000572565139342962	0.0138348641849934	0.0333487207046081	0.0670105803830145	0.931143393531684	0.00140872224384436
Asnsd1	0.383541693090981	0.751693972426099	0.60486187084079	0.724023165759643	0.42978802409909	0.256336991505855	0.197378666317499	0.500740789171832	0.689065190177099	0.494790345471528	0.111014782396455	0.152646361304439	0.598934748949601	0.428259708537661	0.664183091605762	0.459821483217639	0.225836061287207	0.0415851195988893	0.42376131746141	0.0131860431043315	0.215872750814665	0.0111455757621085	0.283778414566838
Aspdh	0.851998817698035	0.985744037846498	0.607229433839185	0.705910502567299	0.307343627202749	0.277438426127349	0.687500671173866	0.605942285985015	0.40536284063667	0.574697207000606	0.0864762818583299	0.198039812715096	0.436919200901427	0.573570118344261	0.186273515259125	0.0778629844326929	0.0988214709309562	0.133320367514157	0.12470704503377	0.465378380338666	0.214344193304308	0.823323734294361	0.732619908702059
Aspg	0.878852111924022	0.988326598995166	0.624729551536278	0.313056850433679	0.402872228172292	0.373346675989148	0.3278882869016	0.0536520111481592	0.109877433583809	0.652753371771303	0.587016148584949	0.291917669587602	0.100303502063116	0.499325293308911	0.455146793065707	0.62768597810174	0.533496595108935	0.409368116583649	0.0650863449587207	0.446703298372865	0.220774465658026	0.340201381360943	0.292415707125308
Asph	0.107751039202851	0.485797445837854	0.134897012865512	0.414854802770265	0.751555661291666	0.860791897497227	0.455153250740643	0.0450238131102832	0.107542203872999	0.683351890752055	0.246819653171917	0.853889476624642	0.128285543925851	0.757325152423325	0.621415436359992	0.32740156247077	0.235875380543926	0.0208060253539486	0.213585293045031	0.147283166732615	0.520668176057356	0.582149044317883	0.94143258564023
Asphd1	0.216012603082906	0.87001792450551	0.0719818394785277	0.6557023058831	0.609931403975059	0.491621224012183	0.0357441391447292	0.101753106192803	0.0136524781959008	0.0271032111612108	0.0020801508215672	0.0293480170944114	0.00702860473151577	0.0248766653508317	0.0103688344315587	0.0232319241986438	0.00799417396729024	0.00166432697774155	0.0103849389976694	0.0579539904386896	0.00296566666497096	0.574388150932322	0.00309354868844272
Asphd2	0.59867627371644	0.85300609113607	0.742022362453418	0.666703073031588	0.695323289922491	0.893359117584452	0.732682649486172	0.742240246374192	0.735789970950795	0.657646397366077	0.935162070892989	0.113892599587851	0.212421351168888	0.344675401443957	0.724841687201263	0.257490414449393	0.0872507245176192	0.264912662778913	0.381285466712022	0.246372066829065	0.673439945213053	0.462527143676496	0.159133403325983
Aspm	0.591989530346827	0.830011629391542	0.438508589052861	0.694389410686922	0.931322698821975	0.154451157459738	2.00424209976606e-08	0.000440427430386786	7.44056884139891e-06	0.0126955409925536	0.000628060079570348	0.000282973719536533	1.45797343291066e-06	4.95142654837827e-08	0.0920515172550076	0.00688135845900679	0.0940449249172443	0.00287445629730973	0.000708568649264614	0.880769250178917	2.39586981983493e-10	0.0663562512402687	0.000282034706009073
Aspscr1	0.0843090627360228	0.786431921178843	0.880845283754639	0.351299619021622	0.699602359217716	0.343454836346184	0.596098442578255	0.694703045587285	0.531801122552176	0.617146663589766	0.560187209197033	0.592421582256967	0.508209014903498	0.715234195407221	0.0947134516460082	0.534815541472255	0.92706910094041	0.866916914696392	0.998583934673881	0.281106224118716	0.69190286247322	0.19685193729072	0.114298185590772
Asrgl1	0.0090519362270767	0.530827245261326	0.0588253849210617	0.214881273004753	0.364240099273349	0.399035229196744	1.32971639649197e-10	0.00609276316247251	7.48895793659919e-09	0.0100083347176951	1.04717307797317e-06	2.73028941216665e-07	2.69963700936315e-08	7.96791967976672e-06	0.339888111019869	0.00503421476536852	0.12142686353345	0.000244780604623197	0.00158673366688406	0.341839162299945	2.3263867801849e-10	1.42216132924983e-08	0.216214152785924
Ass1	0.825362415111235	0.983161386347678	0.479936289226414	0.748807932218349	0.0432960353716085	0.865727657078297	0.230268266433238	0.0548066685489027	0.226453002233971	0.00845584285160579	0.018210584220242	0.377412741957905	0.202292065517712	0.667692927152437	0.281737480461465	0.0227036392510432	0.105011135040422	0.0578152107825258	0.536816004872647	0.178647347163194	0.0122966270879042	0.40467651056378	0.714419308982896
Aste1	0.425402995500111	0.928245883905146	0.315549089035361	0.263236665647835	0.904025087399139	0.0634771015228201	0.264080327251796	0.134141060642322	0.0625140065521796	0.229370264668694	0.710150081339509	0.147317418178779	0.444919633702945	0.655552254409297	0.310296217857102	0.269402021442655	0.153952718712974	0.891526092220448	0.466108973279852	0.261790440074573	0.221536956780431	0.939650027370277	0.918714497716276
Astn1	0.738609081791272	0.78296669229762	0.24902555052443	0.846695215574782	0.926060698447206	0.302428492306821	0.849608382891804	0.967665967728921	0.949403667765966	0.165459966084012	0.999062860891006	0.62366587536722	0.845089461598361	0.514125985568199	0.925872870854731	0.00835108055172621	0.496896957131	0.510065628955336	0.370785673909615	0.0105469790036904	0.537347724371929	0.534168914215741	0.968264775152548
Astn2	0.885121316818169	0.986761889638812	0.641364059205118	0.945442576658591	0.136662428421759	0.771916713988226	0.21876984904988	0.0640574049333124	0.4761439415118	0.48151672840097	0.586537078637217	0.0553662701587749	0.536466345320938	0.65687323191221	0.472939685549088	0.65901558000643	0.510824423953856	0.391839954795499	0.221326397431399	0.470426171798332	0.291064151027996	0.861420547802509	0.971568034986089
Asun	0.651659092349927	0.641757899969515	0.231794318932478	0.490989243532773	0.306792311479746	0.264041902383079	0.0493399259879747	0.143504168833032	0.0367322237133098	0.889054884066831	0.0595420781783376	0.217419883627475	0.636272279882862	0.28785054588077	0.114250466756631	0.102026748597676	0.185027488708598	0.614716363204332	0.0218654449024469	0.293573763851028	0.0295263566330532	0.754050248924896	0.266122153772149
Asxl1	0.270035750998249	0.432523017582106	0.0368161451911522	0.583940105062934	0.0999915308231519	0.342003066583279	0.146018959582162	0.182254870123158	0.0782017424538539	0.945433910469795	0.0195376902833132	0.0901859236886432	0.00636037959215304	0.0228303687567009	0.109582545629767	0.0603542173768661	0.633888074385306	0.318314303093388	0.0204813855499584	0.205989945882096	0.000781493754216365	0.188180244066664	0.126745194751582
Asxl2	0.0567224180610731	0.69592888294339	0.0508338650317141	0.639605307000994	0.303582613234221	0.496266995075554	0.139267677630494	0.0831828537047626	0.180879257849291	0.128804728402467	0.0951230185568928	0.153687596647385	0.101139085310792	0.00130127895125979	0.601348059030203	0.209233093611849	0.149631630630984	0.147833185084387	0.363745917270118	0.596827659542582	0.00359112927813993	0.734373094007378	0.760455229551916
Asxl3	0.0339001458972381	0.640909396636628	0.0938259671113921	0.742950364087379	0.0622444138884007	0.483320806653918	0.00139901136679633	0.24321343159557	0.0374308397009892	0.150585876179621	0.0157273947056602	0.0018851936235951	0.0037147674739878	0.0116931897496048	0.0482007136641603	0.0247032377084118	0.00205394549758114	0.711112767958951	0.00211467102149364	0.569247419413722	0.000387102874590383	0.06791144863045	0.136763278295665
Atad1	0.22763909194857	0.87027728462652	0.377036723939653	0.500647989970039	0.0253061486964446	0.239193165825897	0.747368210928598	0.0213582552666072	0.0361852864966342	0.000856194843347793	0.0639850845418382	0.96493855731957	0.00697978570527559	0.250597233899906	0.306507578095697	0.0283421485029146	0.244338379950349	0.000629639871145585	0.0357281096334954	0.000155059333223061	0.827255540103279	0.941385252572199	0.900025332106939
Atad2	0.00603172574606619	0.567883113380049	0.164496481314952	0.0506749722062828	0.250999905505566	0.0197824938172749	9.43717151318454e-15	2.15632333472667e-07	2.70649338713872e-10	3.95614927061733e-09	5.62693819242231e-09	9.9406209483607e-08	4.87113882340103e-17	2.19286986319311e-11	0.00554829416969711	1.7427432638021e-08	0.355605341911113	0.0558200465541079	7.47706404387619e-07	0.24556742006419	4.55408220505264e-19	5.24771443581017e-09	5.19311138816347e-11
Atad2b	0.189492055341377	0.575013264290565	0.101776326408413	0.436038614114191	0.984646984607663	0.750526135006111	0.164961305600996	0.643033677836859	0.948641728158386	0.648410280462071	0.922297284361112	0.539524074634305	0.528118331388123	0.129571529570185	0.55051949282948	0.283282491217014	0.890515778787705	0.283991348467197	0.699097429971145	0.678442323508996	0.360223268271182	0.485185031974833	0.436044699040531
Atad3a	0.406346455933612	0.595253465452557	0.0839167157663831	0.684791627838959	0.892973060928367	0.165632005585581	0.00012843702107135	0.163097479653253	0.0252586444399159	0.00621959526796091	0.000310960481930563	0.00183879921754377	0.015869446084648	0.00142649060825298	0.811210090343291	0.268611345346078	0.684283740620756	0.281053385244562	0.0232241014879478	0.596611298155902	0.00481366078385082	0.000252090740595835	0.0370321665951259
Atad5	0.376970909731297	0.612785154515881	0.571985702343392	0.091546657390521	0.494862930713778	0.0181510724709343	3.59573251988269e-10	0.0838541303614491	0.0350692498248563	0.000319369656554375	0.00247676082037363	0.0846991137792276	0.0490462714024749	4.35580742066954e-05	0.128799190343962	0.0083445638308159	0.00085923648839622	0.0129588192077324	0.209224074966451	0.362597078784334	4.7502804742985e-05	0.147726288046211	0.00112347084337413
Atat1	0.050132360459191	0.541539923938938	0.967633132336761	0.359071073374756	0.159768286647273	0.109423911683327	6.18992669080249e-10	0.00118547494696061	2.42868745246762e-05	2.72637776901862e-06	2.39906636719586e-08	2.30885799888981e-07	1.95491026342501e-12	2.26640462333356e-07	0.142728448660284	9.65090731890471e-09	0.0150353405662141	8.91456075091446e-06	2.03936882304116e-08	0.00017110641768026	7.13081241551191e-08	0.0249116551257455	0.00128522978687989
Atcay	0.316577639508528	0.899983016870749	0.912799811575505	0.701627843463734	0.741292905485595	0.582036268121128	3.25324778678245e-10	0.000922159250342417	2.42402949433485e-08	0.000108021033537466	7.14865701100918e-07	9.41058369298639e-07	2.56131229160667e-07	7.05627225109932e-06	0.879394306094749	1.32959282441036e-11	1.73185651879276e-08	3.07293676340309e-07	5.54692238096749e-12	0.00920842637283505	3.20641449365881e-06	0.00641944180044343	4.98645349989661e-05
Ate1	0.950018230554584	0.631162347503893	0.142533927729354	0.162511431655577	0.70253970142197	0.799602484237391	0.873965891226508	0.407663426600739	0.524087220446928	0.442378902323996	0.951776168277	0.253751499813956	0.29570669786107	0.507595152613076	0.093313120081717	0.177784068990348	0.915176224228625	0.351069857168054	0.991330279794031	0.0310152232505347	0.525772178319828	0.169495213272883	0.949209369740594
Atf1	0.00790844585697204	0.427361365831819	0.00596972976295961	0.824004808044477	0.89526480731314	0.000658316694050082	0.000506718317136336	0.0146082929467722	0.000887827949173591	1.50192473466862e-05	0.000181481133313245	0.012992870465995	0.000185808337982757	0.0116896817115839	0.699359865384801	0.00531610426917165	0.914579336731595	0.497526679620525	0.0017301587335922	0.877995622893585	5.47813244756922e-05	5.27271263531466e-05	0.0581129750653658
Atf2	0.1497495599268	0.461630018425237	0.324982231374303	0.72474911908063	0.44307637266571	0.981652537550618	0.404408492750088	0.136083529084528	0.25995877780576	0.239856727087412	0.258210253631959	0.205174898821131	0.467525865007697	0.301172798880568	0.529793609185949	0.148146108625849	0.0104733363542874	0.030768883517838	0.330700868994291	0.123752433673877	0.335920424072455	0.314440520944834	0.116178433242576
Atf4	0.883845758889338	0.151073505701711	0.823728304083387	0.0798235109399446	0.345471652437578	0.152000447056971	0.304636081359528	0.00445421821196927	0.534092085189741	0.607715309917678	0.104916660292009	0.0683719481358937	0.0655676340603812	0.0627294284530018	0.32739252255151	0.666114231259983	0.273924879307039	0.603962504751866	0.672383217730969	0.478522429807357	0.198119982373566	0.0511310206891226	0.680998810605317
Atf5	0.214803677486347	0.787910503235574	0.478634554482369	0.370659657672135	0.242355935661366	0.0683422332459656	6.30150838515591e-08	0.00048167211073772	1.4847911895611e-05	1.50192473466862e-05	6.81529913794198e-06	7.55278998816913e-05	3.62897623541539e-11	5.57948934659717e-08	0.00573976798798265	0.0111990141984092	0.0883447697376898	0.901397742213018	0.000106918079255616	0.924515296610723	6.91653538613521e-09	2.76828284236999e-06	0.0139429936169216
Atf6	0.677858829551674	0.781354192193817	0.490378618244055	0.278364194516812	0.704189136616726	0.368798351583942	0.0464260167636061	0.0355609350455173	0.437234336722415	0.00507815616251592	0.712700638207873	0.619231292201717	0.437650801966177	0.287821096365541	0.347382542836918	0.868477421679121	0.432925534095591	0.572039822096421	0.110715171632956	0.956077752398293	0.613311157236699	0.57382730146661	0.327946237256632
Atf6b	0.992497761988463	0.638176195220691	0.274307990492265	0.423796679088212	0.446405212530735	0.920443324089456	0.306235300301099	0.392599517231406	0.706769636218475	0.557424126766243	0.692100281984135	0.141899819800483	0.0318978678856227	0.183840647520253	0.97195542800747	0.0551797254359321	0.243451948809651	0.133035871381628	0.201758158439909	0.00145977603591294	0.3863176774214	0.343389892917995	0.250233978460694
Atf7ip	0.27163458228408	0.186512081908938	0.330082126744058	0.555682149071094	0.0266706646192494	0.563497192208062	0.910980064725969	0.595252059222381	0.613487392519483	0.0908803784696515	0.62532031476997	0.677242277277601	0.0487759202339558	0.197339132062113	0.632942680622622	0.519560097969795	0.405365446083332	0.843690355472231	0.72886501987439	0.357658899572002	0.110393743592975	0.0474018364943215	0.191913452942994
Atg10	0.94871694724758	0.802153380704254	0.915696877103916	0.306936990187781	0.620049070735886	0.820470531327914	0.560981002196019	0.400457543604769	0.0644456668501681	0.74642773926497	0.00141585760137597	0.0986212766923418	0.0268920302907316	0.138480648754755	0.126767724520545	0.00455906689327965	0.650990388765403	0.266558677657207	0.093488278518973	0.0460921086959624	0.348895621653216	0.308134652770544	0.245115853145126
Atg12	0.58554686508962	0.311696389693184	0.46863272268922	0.895479709810105	0.703806361352063	0.855993196753829	0.234321713557188	0.528856037031948	0.347558404004451	0.735843826568308	0.424704360560498	0.00816139189514351	0.0136973922070174	0.329070158420994	0.0178529562499687	0.981985870551103	0.329936846792351	0.185817863258094	0.167461820012514	0.0037305309378249	4.89442068269935e-05	0.0102317020830631	0.666142381557332
Atg13	0.47285537930029	0.821540166816858	0.316155122932023	0.603792850751751	0.192934077342433	0.230446646012439	0.0455935932963898	0.00840986051726943	0.37428213593807	0.707293728200015	0.0946161711295076	0.100456742967729	0.613071055545616	0.373922815844318	0.186214110748167	0.0345648207494422	0.591043523886115	0.68280678035031	0.218477953419876	0.123768406111791	0.749010483059638	0.659089386371811	0.955809348258217
Atg14	0.898469455441169	0.715291946014307	0.409542702325857	0.676517200239876	0.927906869496958	0.441079848909336	0.900757871508459	0.895212062914394	0.678931199515303	0.884149063635034	0.500466083910326	0.0931481366119534	0.0405887657921578	0.309304349316533	0.740198187921132	0.999129485790292	0.724414460058247	0.909559919909207	0.519926938938597	0.281853789542723	0.796199745829969	0.947905893307442	0.334345611255347
Atg16l1	0.380352419476209	0.832019411826461	0.660448215988865	0.882329960659803	0.65599028951224	0.711716663071183	0.127596383244343	0.926453225714888	0.258143700765964	0.841562423646909	0.572141758422336	0.261089383219451	0.448309297853565	0.561093195240329	0.656547768043282	0.470012081864561	0.985020080624786	0.023966168088369	0.427173992069191	0.273433237733653	0.598081031901022	0.859612185761299	0.978468237907626
Atg16l2	0.64617840393737	0.964458830629099	0.720585709451379	0.719738034617039	0.0864223263212913	0.294893166839892	0.306430030144977	0.0711470520256593	0.128716103744708	0.789200876534343	0.297251666262964	0.193637444359532	0.512266742794175	0.769985814250046	0.927302910635614	0.257172439356018	0.359201510980522	0.221875018888976	0.981441406960961	0.0630746770447464	0.973681110215889	0.582911411768754	0.352400160076996
Atg2a	0.961128742876762	0.919374835287814	0.965785816274838	0.221626077453142	0.549166520730183	0.220609077316985	0.383767358642182	0.416192511137192	0.751211351764096	0.457904013538029	0.945848848565076	0.696268582071892	0.581108282419069	0.569718980401774	0.169687992117753	0.752328774962538	0.960261173112898	0.396404928581466	0.408177174101981	0.81450454974006	0.737073622000884	0.886687004464074	0.254598193781107
Atg2b	0.289088203647095	0.910004032397252	0.164375944883352	0.89163219596091	0.0798245948620272	0.6130643338438	0.723544236019424	0.242082143220041	0.949245551319733	0.0792551013946077	0.714090330063898	0.21472721353754	0.83025228704312	0.188065240369601	0.294724760899594	0.54982437660643	0.118057407547562	0.477741038778416	0.1039913780156	0.295695094001477	0.85456903134813	0.492866328381952	0.162293189129649
Atg3	0.828126666961383	0.306993865496858	0.279786250345063	0.944685438105637	0.956372422404234	0.409049236122898	0.996838580704648	0.988567888629658	0.898199345505822	0.346741839807342	0.688178906290174	0.448394576961646	0.718479494242599	0.26383313877425	0.178585555540473	0.0238652254824357	0.612731426058773	0.128185994864087	0.49408358402036	0.0329022759291904	0.96638319818766	0.465701834443986	0.64741863119082
Atg4a	0.949062361647007	0.916424177231879	0.525807890886466	0.931655940195534	0.287266346669176	0.229758246673613	0.677198651727054	0.0476256574691749	0.184340492475837	0.897769982211332	9.38079651602001e-05	0.987117422883913	0.989943937660237	0.937028938106617	0.747877966592161	0.0269985866524415	0.414381680388869	0.0914374405731031	0.681248813519952	0.560295864080683	0.894450504148438	0.269590132888383	0.299510584895658
Atg4b	0.967935383283814	0.0973308452451262	0.01350006943859	0.276568672435122	0.543153300698938	0.791929622826559	0.679635411386626	0.863673733936066	0.675307951136023	0.301990377273607	0.0310950419419614	0.442012703849204	0.354887248071053	0.868183959294991	0.414381779910485	0.14566065600543	0.0483775156859215	0.112103007053953	0.013898977018383	0.657257027893785	0.780544808632884	0.0512694347944395	0.00913033702352725
Atg4c	0.875999559478017	0.916458912395023	0.870535107183651	0.0854669417235125	0.235029690466959	0.6101464506015	0.247217897004353	0.265996269978972	0.506861348758745	0.300578344311909	0.344353084285156	0.220291016206737	0.43973604064726	0.679499315177608	0.134404726251482	0.293379620209067	0.914566410128877	0.942097029907792	0.692052208044525	0.170494678234883	0.391353226196905	0.975264526973205	0.191453703779725
Atg4d	0.902925986803432	0.390475249094072	0.636403105006528	0.475107729664429	0.263129936417043	0.531429426753284	0.0397731215050646	0.137226934482165	0.30155169282982	0.246906427446227	0.32712616683387	0.509150009574241	0.471570680871391	0.450924426150611	0.686009926280207	0.814032136434796	0.0051595487526555	0.672409344289381	0.640044852122054	0.705188883902305	0.553687695403291	0.873856036617809	0.334317084081789
Atg5	0.98812792523831	0.544874018590692	0.788836344642562	0.264919137775812	0.913194062573346	0.329874768073455	0.248454978232517	0.0392887165749238	0.330148710647704	0.566080415026774	0.808673684401069	0.155258260835397	0.499151312708883	0.912643733082451	0.937918900669591	0.756922725038028	0.382646025286281	0.732272691022415	0.359287637278937	0.135424674452701	0.675167637477103	0.6378649731565	0.764004584352016
Atg7	0.387905437689502	0.906277373112902	0.730091675417156	0.494509599016	0.952486769568822	0.832730484125543	0.170019260890586	0.56520720407994	0.677354906599215	0.324947372144961	0.402114802993349	0.022844322574768	0.720519734163995	0.731698122468902	0.809439828939187	0.972726944043037	0.254442373342383	0.563252143522682	0.604406366350138	0.675488674557686	0.657698426967641	0.755284545764726	0.69210377549984
Atg9a	0.837959436112791	0.845198950113283	0.774034942887488	0.875383140923688	0.561210709274269	0.427961979363181	0.0307940080919203	0.550886437601325	0.203585439992336	0.294882015169301	0.207429765281028	0.00537017799227889	0.0279423687454139	0.270929732727028	0.819797171455988	0.776272774379649	0.613587474525582	0.878749465882013	0.303819021327425	0.633953120375951	0.0694674399016231	0.126642749053457	0.504069428010518
Athl1	0.140859433454449	0.949871903257128	0.945323444832439	0.0368949101553355	0.439681588139263	0.742403883163995	0.034666217230837	0.0781766203017258	3.18532150233879e-05	0.849320913175551	0.105486433438045	0.11914179537598	0.0157194126476093	0.0114161526180862	0.556389683992069	0.0469378896739161	0.25275498187993	0.0679032428835069	0.00308588710832916	0.376858369444398	0.00691339453826442	0.765328089966487	0.900407888603803
Atic	0.258205625908722	0.469747668489151	0.305304635863974	0.400121035598628	0.246827739337592	0.745244016054813	0.154493141547661	0.991384012747756	0.122779492474538	0.393515532151511	0.0159960800434598	0.111837518482081	0.0105840701117412	0.879723292376143	0.34607734847019	0.235608705633243	0.00333415952826314	2.34835590205204e-05	0.78990663957516	0.337937862077807	0.0349556075485855	0.352764537251986	0.969639185186347
Atl1	0.261872562307684	0.490882113882862	0.3807339753886	0.209562514416276	0.949577546679397	0.467668187304045	6.45753742785837e-05	0.00324043796269152	1.58970043346235e-05	0.255094262298703	1.57043076259242e-05	7.00393393075873e-05	9.18501548956932e-07	0.00106382939170235	0.311227776480624	6.05370688505459e-08	0.031593076578586	0.425546642832534	7.25858735324296e-06	0.00490475219874441	5.67116126979382e-06	0.0155396325268893	0.0103079541637125
Atl2	0.73334302291151	0.875366352719525	0.0201867040256877	0.2202885138296	0.509028299971402	0.213577681173634	0.147761880389325	0.23444551482978	0.555893908012757	0.258061058245727	0.295858738936159	0.465270199104385	0.956701276725569	0.896732174790781	0.434400258070697	0.0135269508739164	0.770966665870255	0.0382385155355534	0.0375029626454538	0.0190250492480415	0.687827749647757	0.586713970956404	0.669199504733726
Atl3	0.682150703116834	0.96418125970346	0.0947773222094012	0.606283816430162	0.504987770332536	0.844027873203131	0.842098230410261	0.166772740240211	0.904257899676925	0.403765875821102	0.00761519127189474	0.305574346237166	0.761317864487066	0.856842507071368	0.471597425577754	0.0478906007294381	0.60588045574199	0.0353734834912946	0.414092646097707	0.491669129522372	0.394940881267306	0.621896365328313	0.214691233586588
Atm	0.727594402986535	0.381679315958155	0.592933560734679	0.800002951970581	0.384984285525659	0.386133463246874	0.277351478542213	0.122695631014933	0.639940064894244	0.387361398924883	0.0805070836452439	0.803156633213103	0.451906691863489	0.356750065998562	0.462095763335167	0.688453708533706	0.580418492192146	0.562367453138753	0.502470303683009	0.684294006086184	0.587693014760264	0.411384166764228	0.706613140053424
Atmin	0.803853156094407	0.772722651820791	0.584252541195566	0.735915914331382	0.759572973064092	0.0602833431099665	0.35453409974763	0.43075782419688	0.796989316222467	0.973863127657457	0.239755738744284	0.864563343352238	0.454398822584652	0.904677650586311	0.0156170473376968	0.704552041896698	0.347566066780801	0.658560606138749	0.173539893255721	0.0900952007728745	0.144730542467589	0.587755176701804	0.0867276470780038
Atn1	0.656583467547605	0.706434775378484	0.121582940130732	0.667526554921354	0.773484313535001	0.396754875612483	0.638049487202848	0.713345310997888	0.73617827481239	0.654696401395875	0.556397162858865	0.421296333227169	0.563311456827227	0.992259895044064	0.974024315549146	0.852798328105039	0.113767411592506	0.489077496901462	0.27028779389455	0.648896629451428	0.721553998617467	0.974889443515658	0.394465845814543
Atoh8	0.878852111924022	0.988326598995166	0.624729551536278	0.909944652288746	0.402872228172292	0.373346675989148	0.3278882869016	0.807427759025189	0.646393522348234	0.652753371771303	0.620800545479805	0.958750331106721	0.614624258213751	0.645243705450001	0.691850218619231	0.62768597810174	0.533496595108935	0.795971220048645	0.401296072368601	0.803602742733625	0.220774465658026	0.855244581526475	0.225831455557595
Atox1	0.0392147027426803	0.799482189697518	0.975814063735842	0.406497480728767	0.786489462050067	0.27732132451471	0.233102326301337	0.122468291028863	0.117248055268212	0.0982893688135746	0.0495895988045557	0.0435022275737379	0.128257793787259	0.419900734870121	0.965253679046841	0.000513433190541625	9.75786079432352e-06	4.88358178958082e-06	0.00064306022218259	1.08819267476613e-05	0.195945300660912	0.72991711405872	0.0601265450799173
Atp11a	0.391671335673849	0.897788560355488	0.356175431503336	0.595019822726653	0.322643334069666	0.537662246280384	0.0929862592787865	0.471996758979531	0.0292991898789261	0.000102135371741918	0.18469507530882	0.680479207929807	0.0344913127127526	0.141326256566242	0.0317791399460426	0.562845935117084	0.137277848983637	0.0806078715587593	0.92810611557762	0.285091053393895	0.663811425405737	0.748402005411321	0.663731428189821
Atp11b	0.372844056942392	0.67068166632379	0.250993591101205	0.317665088904374	0.885822991320587	0.822560664196905	0.75101999092362	0.696904907501777	0.218653335366417	0.57901975280301	0.558635820626595	0.908968563044265	0.353123000443742	0.752822373430905	0.207815954098206	0.544911228894376	0.918431511060913	0.819570370083383	0.698215801602579	0.00439192310302253	0.887609664936799	0.879154699062364	0.519811796733831
Atp11c	0.53212105624052	0.603098425747233	0.166291701766418	0.852893109166337	0.21494449646569	0.270573945558995	0.980514891681967	0.835514562108824	0.0786336262081047	0.626548480057769	0.168454637927	0.338692770641141	0.287428733722258	0.362978891746834	0.388003348688256	0.648496604896794	0.772060312679853	0.665647338016718	0.990310086656023	0.296528613857485	0.861988423931417	0.638398789855832	0.656195982575759
Atp13a1	0.386226099367146	0.810336906522842	0.952729158052505	0.190335701508576	0.703207392121193	0.531750680972442	0.244456344367021	0.15879033918424	0.573774866141883	0.0607555162656597	0.695535680873623	0.83844548313377	0.815560328085247	0.34872749546043	0.514385892587508	0.550275717474063	0.0792592189278502	0.437157546998109	0.0388089899023644	0.708319253681497	0.208169862199033	0.662597809499255	0.746014875584292
Atp13a2	0.633761861445366	0.396062193739401	0.82460112265284	0.757222729815456	0.230562659215694	0.300263674864303	0.0576997435531453	0.00511627387360424	0.00466356183752183	0.170946520968685	0.00153127818291443	3.68051369696263e-06	0.000115681462787339	0.000126874941917251	0.0213976493563405	0.00134295825909449	0.0175182466368619	2.12068863981557e-06	0.00376622637473133	2.07953940598183e-06	1.27046606873405e-05	0.0249739254483171	0.00657597567794682
Atp13a3	0.230407768215612	0.881995246702979	0.505296764355246	0.715914674888621	0.592830405432756	0.921598416071441	0.338608165828854	0.0807784199919266	0.894432569600048	0.0283043184680061	0.247545718182503	0.92860892671496	0.520898879314822	0.570984938189912	0.836674322766283	0.73073704824329	0.458129026396321	0.393358893045459	0.426770740020235	0.583876530696232	0.859313518101801	0.246935449755075	0.797633860737093
Atp1a1	0.373054995684315	0.838781833423006	0.0709536414684746	0.912128556057509	0.763234685684319	0.950633936508015	0.000192781268893578	0.739018366524284	0.000113575181396759	0.106462531111281	0.00742399558498553	0.00940771227535186	0.0143567208275328	0.284979538627077	0.246245849022174	0.027985309266872	0.276661741121824	0.106897194622412	0.0338262941951924	0.855236044942554	0.00151518255020783	0.587150286413186	0.206450690639833
Atp1a2	0.170863124477699	0.929888186553271	0.576026407963981	0.906292811051464	0.492135190924538	0.555917442533823	0.0505988009383511	0.0247288041871859	0.0385307449082511	0.00355032344682565	2.64501308347032e-05	0.0164576141024229	0.0105580184817317	0.00469318038636447	0.0420214225648689	0.14735133222327	0.253015767994962	0.443140037810851	0.0128342685243632	0.0197826786433736	0.00996871055147506	0.225565989281408	0.0926437209684975
Atp1a3	0.78697125426337	0.570943489901361	0.875456086692786	0.0878612690956775	0.448677215728214	0.716477124235098	8.16833457406947e-06	7.64801816326055e-06	5.51082309507671e-06	0.000348252205002548	1.58705600971909e-05	0.00103550790941803	4.92187352003653e-05	0.000262670884797882	0.0155114676779952	5.90843550803827e-10	1.12399448245032e-08	1.07558385446163e-12	2.13650888140624e-06	0.000326816445399341	3.2068410080273e-06	0.0340958520560995	7.22161603291205e-06
Atp1b1	0.0898662963150529	0.715779469858121	0.394009822571788	0.146612924471662	0.975525507931978	0.74009807123917	0.056979253452084	0.00190302003362811	0.0812680736094829	0.0642421572140922	0.000179477174452699	0.0582989257194658	0.170019726742269	0.25231203781158	0.824776904495808	3.79184484978779e-05	8.97871331195095e-05	0.00123654600433232	6.03305796841153e-05	0.0694348670738163	0.0343147158674603	0.507615220115639	0.307066312532028
Atp1b2	0.255417658224758	0.902622268159338	0.640474271763982	0.114555043646607	0.263639486116276	0.204278085188474	0.267796406107157	0.735851413319171	0.505666586508618	0.75552393683496	0.819642474213574	0.236487681607652	0.997722381679151	0.834659190190525	0.188979842119202	0.184472735973086	0.197708891143377	0.252137383966732	0.38655847093635	0.92784569532132	0.301721403197541	0.0257213866447729	0.542854426056546
Atp1b3	0.377800547158858	0.486575732936542	0.59612013776314	0.137562757588321	0.11185310430119	0.0466470442443781	0.00862104834121611	0.00117375520482045	0.0467408935065213	0.0707565456141422	0.0613767269027235	0.0180193912649877	0.983490405617879	0.174550648283173	0.25494999873642	0.0278418231430922	0.952638690517463	0.979367136766841	0.0268960953940981	0.238412807218604	0.0237871325493379	0.0112289837687318	0.950644092759216
Atp2a2	0.793082655197218	0.717940582511762	0.987199365474728	0.788458149437889	0.415127234924287	0.545400165338748	0.380011548300412	0.103006412715526	0.964806001674638	0.925224593352743	0.586432613916588	0.221925667582114	0.0160766758266763	0.143302376304798	0.0166826449350773	0.281111033291154	0.314610517681588	0.120511387231903	0.126615156039418	0.16357516182986	0.0982627191784337	0.907271021012094	0.608029703708489
Atp2b1	0.451275044911855	0.544528553449422	0.0889881801168417	0.0405230746725102	0.618749548245066	0.315831530021739	0.00438587202984622	0.000187313687758398	0.00609504839002267	0.0918819226745185	1.54569392206312e-05	0.000688686807326948	0.0642239393671618	0.00430092121274083	0.376591052800374	1.66763056577719e-10	1.19838706398418e-06	6.58595846992035e-07	5.43291532885806e-07	7.52652098812432e-08	0.0536802986269742	0.887604892748128	0.0700034624701942
Atp2b2	0.980313496358562	0.636585211696434	0.569623965178595	0.813291209077948	0.966840740140682	0.0995335528952325	0.186346178398747	0.000605687028947507	0.152222967183896	0.347950702755917	0.000532442608933252	0.000182903734472285	9.56772430835099e-05	0.00789470835932486	0.154088750052948	0.0777562827011018	0.843822929536821	0.522355596453774	0.0501020688502093	0.0431022816870883	0.0159968863144626	0.160732694344668	0.044248298480524
Atp2b3	0.825362415111235	0.983161386347678	0.479936289226414	0.130074989194011	0.920106524227578	0.228171771617357	0.124951541954682	0.884909275905627	0.909709382588853	0.515704982640386	0.855001157696512	0.450092345517448	0.358559964828346	0.506032308960479	0.281737480461465	0.804076872951977	0.0704785251911041	0.899714523971393	0.536816004872647	0.603149017319164	0.693063406483246	0.791746649339387	0.714419308982896
Atp2b4	0.66261769562272	0.775101573758499	0.891604274373657	0.961586837714665	0.731691696414063	0.542840373200725	0.0047744207536347	0.0105821363581884	0.0274420211676491	0.0357133597519744	0.000760076317826272	5.89801776262579e-05	0.00418868066132832	0.0799708069123075	0.214700256298856	0.0379643949627688	0.00659039195336674	0.330594467334691	0.0108410087940979	0.000114202711228406	0.00376655306850182	0.239487299229418	0.0107022467839402
Atp2c1	0.463800227399987	0.526070628732172	0.508691528082039	0.493173294958202	0.909597780577213	0.416905747415373	0.175414688756858	0.794435336537027	0.993731445299245	0.326107890488329	0.679972064280786	0.145274552462573	0.956105994661018	0.891045040682576	0.926816959576007	0.141837829289469	0.414840070176634	0.476176454586717	0.837385240134919	0.00500917881097479	0.876145940211485	0.801426646625134	0.80644971656195
Atp5a1	0.388529830116881	0.735653400921936	0.108512065814213	0.975572482892462	0.637192246310611	0.522460849238192	0.0432668374873153	0.110638103562933	0.0100818683806715	0.0681398615084904	0.0742108595388826	0.254883834099979	0.669463321679605	0.0390327142843323	0.947361436960526	0.509848178309196	0.00276064629059229	0.000210842426110859	0.565898999338744	0.000766774960589498	0.16970403906747	0.102062704407086	0.0216862301821176
Atp5b	0.274042885699255	0.916475888350746	0.66055586802041	0.440937955962877	0.979821929811853	0.893513078786617	0.275391693820301	0.804332521170118	0.527576611089943	0.0553593035979534	0.186052097141279	0.758219445684669	0.932403882208402	0.845310477118027	0.78928011681973	0.211513752817864	0.153823932976319	0.0618953605497797	0.759765979265697	0.000933355317627273	0.0546777120446555	0.349917987483402	0.119881346975957
Atp5c1	0.763553119464937	0.683761294752956	0.0597834602068945	0.834645259924841	0.825105386639365	0.105023661093127	0.586696230979563	0.546161901283668	0.109021503603232	0.503449314724535	0.58305894446216	0.88527275100365	0.0715431033432306	0.725753895507318	0.327170943413941	0.0544050512203717	0.00193296501518392	2.65737601917764e-05	0.675665601853765	0.080559603316338	0.399345693080556	0.129138013303887	0.548980021405157
Atp5d	0.637649004152219	0.393383048964298	0.975814159679284	0.358559378776946	0.272171793615958	0.376315349571304	0.00117262940989655	0.0123705950348725	0.0884458454089497	0.906441288874807	0.000624304656792354	0.349938420405378	0.0128785113861706	0.000499690863201418	0.875067682262341	0.300714332391645	0.164978714318839	0.0868447007728337	0.172115823036008	0.410927526013156	0.0075140973055828	0.0876205745347348	0.0244680850357224
Atp5e	0.0681351426379248	0.661598168210526	0.422648560225709	0.851250547732428	0.745222347626412	0.553600699768341	0.00131986449517965	0.076670106525555	0.306429158051302	0.803459978634465	0.447893477510518	0.0107767375907814	0.421725374541646	0.43934566893671	0.06573625251365	0.768825158460754	0.190392475922258	0.0769833369259152	0.733580525848369	0.000688905032666949	0.017029309693939	0.635608593078302	0.370199519666019
Atp5f1	0.229159882140959	0.511958080075667	0.0862843649037775	0.598117030974888	0.691170536988255	0.120659531576587	0.226236478403209	0.0260979199904415	0.346225528527682	0.482709510428186	0.726159280926652	0.136465676103881	0.498484423515777	0.511173909899013	0.167038511299113	0.605461840145494	0.0450676563254302	0.00424316259165424	0.177084280973755	0.000286116187273354	0.0564508031146013	0.576370092927766	0.214026548641638
Atp5g1	0.826566950860922	0.700138497014716	0.80362222216285	0.159082905127099	0.17873239156041	0.743761726036188	0.417911707910797	0.993062636671276	0.649555389201901	0.208755774191432	0.0488217627962771	0.252736714198419	0.307776746565306	0.701190781065779	0.184210304368543	0.023312869052495	0.0231350036837463	0.000155721048345244	0.807879708638981	0.000563555586759216	0.163346703588656	0.0317805769219729	0.999911013393549
Atp5g2	0.878852111924022	0.988326598995166	0.517187666287796	0.909944652288746	0.756946067856566	0.796838291998145	0.891267082731421	0.0536520111481592	0.495752457316779	0.652753371771303	0.587016148584949	0.291917669587602	0.524504835897086	0.645243705450001	0.455146793065707	0.114940961981037	0.0945431878237597	0.409368116583649	0.401296072368601	0.208284391105835	0.220774465658026	0.855244581526475	0.292415707125308
Atp5g3	0.0143566245509859	0.181190112402114	0.328371748171703	0.189594130940209	0.580382962203093	0.943791479870151	0.245709917072345	0.528768007190376	0.0448900674204036	0.0171726821013894	0.00451678484489908	0.0857425674454009	0.0154972614975258	0.442937684892671	0.39234981232529	0.421202525973615	0.159682849846476	0.00229484031778889	0.212276950812361	0.50752708319083	0.031493092993955	0.0498956645266878	0.111442598701394
Atp5h	0.0218935195250399	0.474379745021584	0.559985000652071	0.424584423608354	0.410084055349151	0.345323369241567	0.0132767250997147	0.172149480609901	0.962121965807141	0.140721613645227	0.932589500635388	0.0232807835863335	0.803345984997857	0.682597477976383	0.938234680362934	0.745893898754921	0.564687699338742	0.020698224631989	0.308752061220549	0.000801504285805095	0.0344945832777158	0.245164297231687	0.933773189891066
Atp5j	0.243099093888092	0.509126385314215	0.471767369266818	0.979375713066386	0.745034927809522	0.381872120340158	0.0266728077180211	0.364268841941572	0.134503518851512	0.239336460031457	0.0752475846950068	0.115821479622504	0.156143262019293	0.396514532962192	0.400118195759121	0.908910783895431	0.0856565335391976	0.239125842692252	0.230848127332303	0.0988434688971867	0.14621272230953	0.606113984077818	0.484557526220147
Atp5j2	0.158087045683745	0.655129253722059	0.504038853390961	0.0296810041319844	0.875575505895434	0.468501090463683	0.0948248465153566	0.556863268955533	0.873474904089158	0.373387592550736	0.514541312285826	0.0215518243690625	0.217110815673946	0.376612925518387	0.360159165173786	0.608524404295589	0.03741950909077	0.00144445942801525	0.306079618374548	5.7639779364799e-07	0.168220389244589	0.989359920332569	0.393111067414289
Atp5k	0.619276383068878	0.555779895914413	0.620751109142242	0.334502418716849	0.367489197819194	0.0723086385923139	0.2599760530808	0.715459138587541	0.68860244707368	0.637115977360488	0.886627486263292	0.344509849811809	0.527152541183029	0.109052551969607	0.786944442233531	0.403286725873582	0.139156268840736	1.04084384779257e-05	0.87899678096915	0.00037904628887243	0.365639835621102	0.344366729161315	0.678304803066746
Atp5l	0.988420815852864	0.836999320019728	0.549705455454305	0.913552006344282	0.954879885856449	0.604294459898292	0.937457309724726	0.897697379453404	0.448175914438376	0.957471500384066	0.647654386578828	0.191941862971986	0.902733616466666	0.648202532850101	0.178822286350783	0.767250635045139	0.265968313311064	0.887630894575936	0.861489030727934	0.966319772773162	0.529162381244965	0.671894480760113	0.784335519021628
Atp5l-ps1	0.878852111924022	0.988326598995166	0.624729551536278	0.909944652288746	0.756946067856566	0.373346675989148	0.210650696010644	0.0536520111481592	0.00616806644820306	0.492734088213946	0.587016148584949	0.958750331106721	0.100303502063116	0.499325293308911	0.455146793065707	0.129604404454639	0.669707294140709	0.795971220048645	0.401296072368601	0.0766385007694357	0.220774465658026	0.340201381360943	0.225831455557595
Atp5o	0.556787405561421	0.583622526990751	0.330730827046945	0.192322401694817	0.617538016039154	0.859684044481396	0.338060886316154	0.319192995558085	0.67792743226445	0.290678784534327	0.612625904610845	0.972523701349967	0.895556886091645	0.300077859754984	0.585042444929851	5.12912869012449e-08	0.0108752560982987	6.32783934030754e-05	0.338565497325408	0.00656947822576256	0.938398958450892	0.349692357451704	0.373537761270923
Atp5s	0.686420301369508	0.866280484395073	0.654004749990321	0.217679686799729	0.591979401513103	0.134781708478265	0.181860349956784	0.813063413730338	0.36443371822509	0.197226115752032	0.478872168095065	0.849359843283312	0.844204074032544	0.242384092725391	0.839367768162918	0.940573150373402	0.297641667151724	0.65321253562307	0.406060597621038	0.0445311292801853	0.16983353513715	0.516694656312531	0.813043508632306
Atp5sl	0.39821034309493	0.802047588475775	0.217709050580908	0.16725578385332	0.505238275296571	0.80033378185722	0.635108843638732	0.0232943725881247	0.59851294743816	0.518350031655479	0.468910701649394	0.724408935840231	0.117584483241889	0.255059420463925	0.195004810543019	0.0927095559395294	0.23632744774081	0.640449133866832	0.530785810561539	0.485166141400216	0.431620002040423	0.679417340868424	0.637381514380305
Atp6ap1	0.791413882013115	0.493609467943616	0.272679262738597	0.512694627320718	0.609522535934895	0.059488409868095	0.00143354548837796	0.0150108854873019	0.00433525805463158	0.0563377727742249	0.0631914012877761	0.0452200311821776	0.0312017309520388	0.0431831200599819	0.741406791733427	0.00286358530666283	0.134131831066229	0.0248498453724659	0.000104884325363538	0.000611743546487376	0.00478880926314172	0.101781558447114	0.316554397986627
Atp6ap1l	0.849330705084633	0.974613191012151	0.63233113148232	0.62197465297554	0.286602686138727	0.259545387655738	0.600345009963454	0.356558602317506	0.266017840189081	0.564128152953333	0.713033346530328	0.53477036893211	0.398907719655535	0.548540562857079	0.336857946539732	0.220169657712522	0.394204920234233	0.498912472318757	0.226960311123159	0.648565783871147	0.194934526440523	0.815802402697762	0.672202024180793
Atp6ap2	0.176522358408677	0.210962311685651	0.140366240272419	0.61357198410578	0.229000543289694	0.641743729722235	0.22398049269791	0.132657628300289	0.0212538740182431	0.275180860206752	0.0171798489830294	0.0524802322236407	0.00307564364756151	0.214279557379872	0.673981756081009	0.00665574972557846	0.0263292941982415	0.32885061364101	0.00598917334618385	0.162222944168885	0.0664502243493933	0.00840906355746018	0.537183919796255
Atp6v0a1	0.495837302599833	0.14323553553403	0.794060675613317	0.955340814197592	0.796520894948049	0.380875963043657	0.00832117875357698	0.000854947661416285	0.00564938988070071	0.100650367942619	4.86784585778439e-05	0.0199831706769957	0.000111074942899279	0.00157115339555242	0.760921853207159	0.000429659818775784	0.00662153214782834	0.0393653358425978	0.0407350811353542	9.46411607391596e-06	0.00248094454307316	0.0116097649867692	0.0105965169075414
Atp6v0a2	0.677996401305964	0.867506412999411	0.166718443612217	0.424410146332105	0.646381219661994	0.906913616343392	0.568294104942256	0.0742093658103242	0.424272270565499	0.187117758629401	0.614082760516727	0.241263008940221	0.757587534156024	0.819947841252464	0.267268746574471	0.115573218844339	0.737341382167417	0.729979137249242	0.601511165489443	0.51321348557733	0.620175314880895	0.535375197465193	0.999755369929117
Atp6v0b	0.0348290022164545	0.977802140899973	0.283599264934312	0.752208710926208	0.946951989236113	0.445453585354576	2.56914900222428e-05	0.548608939521046	4.27591438498153e-08	0.525152666066683	0.00998645696378992	0.000760452282014791	0.000488003801709765	0.000122019448633992	0.336620866447504	0.0027375845942926	0.0277542709588463	0.689608640715958	0.00180655804611792	0.0259945226657231	0.000193456251286384	0.904415697870698	0.0220705067427004
Atp6v0c	0.878852111924022	0.988326598995166	0.517187666287796	0.909944652288746	0.402872228172292	0.796838291998145	0.891267082731421	0.807427759025189	0.495752457316779	0.652753371771303	0.1253751335128	0.341867975718927	0.524504835897086	0.645243705450001	0.455146793065707	0.585278401423899	0.669707294140709	0.179552173979724	0.241436845710116	0.208284391105835	0.27831227873676	0.855244581526475	0.225831455557595
Atp6v0d1	0.862149852871367	0.673216702939612	0.0329164404889704	0.144089195466304	0.0115111268817401	0.482134267127785	0.0142752077928185	0.128874502188056	0.020430758855331	0.0222142334269384	0.238436464982109	0.00422620875322676	0.000192388105036326	0.0122967988462919	0.834718495644924	0.000695104841634023	0.00850943141477412	0.000619591241571718	0.0141753493856797	0.000378004715479194	0.0120391109504088	0.749516833159983	0.00142341449288573
Atp6v0e	0.861648512250645	0.371842835659569	0.289767187290399	0.555663751850319	0.550575821205168	0.836952268678329	0.208466445712663	0.20365349607175	0.153035467984505	0.196727791560722	0.786051473035912	0.165141322230045	0.0178142770522472	0.0865543726444008	0.126008629513459	0.00952319760516276	0.221238797507567	0.400120873949585	0.489300536765556	0.316151290514708	0.000672609968383429	0.590641292724384	0.0251219253052525
Atp6v0e2	0.609578076111044	0.292505564745933	0.918625260439655	0.638802682835546	0.634793945830836	0.612248460631301	0.541407264418427	0.0088080276517989	0.00206452259817453	0.5704686110003	0.0560982529639324	0.0052995039455588	0.00427911064995684	0.0363195441316561	0.415982894646905	3.93495697392442e-05	0.0431701359347486	0.00121073193967872	1.07858779249265e-05	2.41766777524151e-05	3.93870490712375e-05	0.252696594245293	0.126165325961954
Atp6v1a	0.601426413353477	0.613614027041979	0.0760060115167231	0.780970324093233	0.980277182580561	0.165896519660973	0.211201082281952	0.0779113280024995	0.0268699635874277	0.0539254500999635	0.0332272408326917	0.705519556669273	0.115099073623115	0.410721629938049	0.392512961907599	0.000414703349027525	0.0229261001917133	0.0411408433394928	0.0699015497405116	1.59097217141059e-05	0.0342123569994535	0.652846862964044	0.601512840971818
Atp6v1b2	0.854672292332036	0.988193656689324	0.684978292472101	0.997552088996868	0.00139618287409782	0.856180045472209	0.0298543552612166	0.0249693182591782	0.00470214696414696	0.921137736163762	0.00247142393989797	0.0122917332592865	0.000257976793950539	0.204607708389347	0.848253012122468	0.0493367054060291	0.0282083135809947	0.000437657564319351	0.00758171923470524	0.008050202882484	0.000251751136609863	0.215427225084704	0.0135947533517188
Atp6v1c1	0.562174369315797	0.611338133697765	0.0534381725171135	0.205549766516909	0.385381543561539	0.812184939349907	0.066351507218864	0.54792984586788	0.535093456302225	0.474384144429547	0.685582377420944	0.282745513471027	0.676608749484825	0.612470297586299	0.637508010558408	0.492344016636126	0.378703833704965	0.000918357922119776	0.522779736490512	0.099413827176684	0.904190380825097	0.595641712112518	0.641065330257804
Atp6v1d	0.643764644627288	0.587204482048589	0.0350668108780004	0.828802913811315	0.477687576952216	0.511662782839244	0.182810721388464	0.000965923674154949	0.00944484901159065	0.0707706977796204	0.00354783931228617	0.0605118904708259	0.00412575484220658	0.0395468803195096	0.235088992748462	5.1186184459494e-05	0.0229039046299718	0.0609513189670597	0.00169360439030744	1.09180812601191e-06	0.16431234925605	0.221289730971061	0.0113858533804155
Atp6v1e1	0.00480003584348429	0.319405553848439	0.506535522370306	0.611988918110271	0.115096872913419	0.0838373297525221	0.00314674222969251	0.00362048845242208	1.30831875093921e-05	0.0644116821096803	0.00102702668339314	1.54231032344918e-06	2.06121843332727e-06	1.45013806676394e-05	0.0393360416872391	0.000133949679391098	2.36202333900537e-06	2.52181120007264e-06	0.00164255574631357	1.43330697016595e-06	1.75203651929348e-06	0.0699133743435429	0.00144654480287554
Atp6v1f	0.698675495498835	0.298859884807983	0.000119315524748912	0.148943291723309	0.227657789894068	0.11700030692816	0.862275140369954	0.422970995985761	0.39075719494208	0.376688171758374	0.865472946966377	0.0502615917818806	0.0355056738705047	0.401075267622139	0.985033235312163	0.0285063285435852	0.0579417203796838	0.0264596019944679	0.613772574972828	0.000633681099621232	0.392348802090222	0.343771575453608	0.0146536267597133
Atp6v1g1	0.3578346330117	0.595926254258499	0.833048873200992	0.485787134732262	0.556547499040065	0.596869125953962	0.0869684426111231	0.52031163406474	0.00829631516421651	0.287067990234034	0.0769191843112709	0.386619337474801	0.000631709905207158	0.0103786662474416	0.766163421975596	0.000141687494174535	0.00451158222227156	0.0272685835821996	0.21805180871701	0.0048599184562064	0.0457757934142133	0.72528329698633	0.0213462063880017
Atp6v1g2	0.591805482048399	0.846377537584074	0.213986489115018	0.00104857537169743	0.668995465335334	0.783215143385007	0.580072303706186	0.00953458101164372	0.41746055992144	0.639877546289074	0.09107011529856	0.410771850922717	0.388184561313408	0.36356815528404	0.637676793602823	0.919356076812857	0.984974120530518	0.714948603719767	0.102654429722249	0.103208867503218	0.044413343540816	0.136501799448509	0.634888685428131
Atp6v1h	0.449686098867678	0.335270730726864	0.635942859737909	0.988877140987091	0.247470145399795	0.979259824315664	0.0419454574576514	0.172077193204155	0.077947356106198	0.108658433843387	0.000542589287051992	0.200644406207062	0.00195172298797506	0.00583765857470417	0.767514902289803	0.0406085179896495	0.0692696137470263	0.0183972501174028	0.00215228432296159	0.00166537087606069	0.0120859096220292	0.581259717079712	0.370942372990175
Atp7a	0.0109235979850152	0.887280558224726	0.11458308426726	0.363582348022936	0.64226126839277	0.566440924514384	0.412527426780165	0.653800129641748	0.0716148636729648	0.330224519039104	0.446396254615403	0.462078989312897	0.524375279975311	0.638402524003433	0.151928551187553	0.162797898382631	0.228073163491102	0.0142816738853951	0.887364153719653	0.955023003361832	0.999860400463425	0.660441809274201	0.758139024200176
Atp7b	0.851998817698035	0.985744037846498	0.549912579789662	0.1671667216504	0.307343627202749	0.972710691778839	0.55145380831671	0.605942285985015	0.778099705293653	0.582280207284481	0.886307732322943	0.198039812715096	0.736340378714941	0.583442336039266	0.837626502369255	0.400334596553369	0.0988214709309562	0.133320367514157	0.524965687932482	0.465378380338666	0.85405546819386	0.823323734294361	0.17552547050352
Atp8a1	0.454390791775243	0.802642115930113	0.286169549844121	0.0027366770301203	0.291662526819469	0.017071527030049	0.449740542285253	0.317900567927008	0.698584943325291	0.180310947259204	0.0433645658553727	0.0557430759791981	0.321285406196611	0.160920139357274	0.709006405970472	0.73627373061676	0.0155008811599458	0.0394835904367114	0.145258881857703	0.843813529938657	0.431241529833023	0.769828258364122	0.197553549378905
Atp8a2	0.448508377692734	0.93935312440878	0.347496587490855	0.626387683414846	0.090111841424136	0.221818814307994	0.583634628618007	0.923918023701622	0.164002928828386	0.400351876905156	0.0626092863023493	0.24965815275359	0.0568598043085987	0.112429055778966	0.797827061488448	0.518461748204566	0.222496853576408	0.714720510904213	0.08623149480443	0.795432942280006	0.0349881043462014	0.363840257481038	0.0608033312857142
Atp8b2	0.63891538839837	0.950998837578039	0.010070547116477	0.819336454201209	0.536441891762222	0.885251162880381	0.350814496510479	0.72042599517623	0.785911145288126	0.262448954038899	0.843910782637125	0.923946552436249	0.637478966700837	0.799943264979597	0.630996281956028	0.071755486961104	0.962986364535558	0.521410843913773	0.256086483390278	0.418656263927378	0.537959232042455	0.486198177484433	0.417145392484784
Atp8b5	0.79882058811206	0.980411979816017	0.788766579551424	0.00900914707533692	0.477346345100816	0.114794026151306	0.0972958356333484	0.126833634578738	0.96089842796743	0.45333600963998	0.645851663949467	0.285107497766053	0.979868700524868	0.752780501772981	0.00335462866709542	0.801212880039284	0.668503235532448	0.132705688274323	0.547745264266147	0.414260723835312	0.749473013365247	0.760415303889797	0.912424274910658
Atp9a	0.288598344517981	0.436295806999589	0.19461362172067	0.141652434500482	0.106697612116765	0.510165731409752	0.109028265955655	0.450382737988821	0.475906885630808	0.488195826892531	0.463945564542965	0.550005050096925	0.175054149956454	0.708613428274233	0.565675271514243	0.0173151972127449	0.351249108396068	0.0999987397229346	0.111523720763515	0.0500030049799654	0.126162109439363	0.492128120240336	0.185551692248437
Atp9b	0.218850467904086	0.885350470732677	0.451496670321308	0.220281750082655	0.808482954943092	0.102488230025925	0.339258836596731	0.739591674187102	0.306365917493746	0.551886944864038	0.238571837445424	0.091028193802118	0.404931672931223	0.907613815505103	0.230058554345275	0.551204781041466	0.0599220969541782	0.0424815077319335	0.189659437151769	0.394114116061838	0.501189312215215	0.176577308012708	0.444333620208143
Atpaf1	0.63891538839837	0.950998837578039	0.861440676154335	0.819336454201209	0.983069636620667	0.885251162880381	0.00380823292700916	0.865989261102778	0.002845959064326	0.000312897120837707	0.0686703546656265	0.693784255909297	0.237256383542502	0.058815730845797	0.630996281956028	0.0873672870872762	0.135155178386091	0.521410843913773	0.73537432493471	0.858639863179398	0.0184997204291598	0.0147352833153436	0.391111581911503
Atpaf2	0.486739994151687	0.399899529880778	0.262275026037152	0.547901566519385	0.923928072746796	0.743013734786165	0.658752042316411	0.349273739153238	0.388431635248916	0.407611809415124	0.523252731263884	0.234349931800402	0.52495550747578	0.236458847879323	0.751688458536874	0.334452897004657	0.17766221805864	0.34711606428897	0.35350357980531	0.726754051255541	0.298006162790377	0.747486394801397	0.310459198014742
Atpif1	0.93944768457712	0.0316499134250105	0.0555919452773626	0.191460967620331	0.604663911506463	0.79396655581344	0.00209853501940463	0.486228702469572	0.000168711835221642	0.282214662604395	0.00204146899202579	0.000648905293035317	0.00116876355330226	0.0687736194190895	0.449455658867103	8.59091390256526e-05	0.00148022283281757	1.21305880716257e-05	0.000600879980292976	0.00548355855801831	0.096979935294666	0.181238560053334	0.0239140186979825
Atr	0.00452294176621127	0.895131911064017	0.425547629985538	0.370412161159996	0.949837602387732	0.807461090805927	0.18835735728427	0.0736865256418097	0.831970214115395	0.695367292509267	0.0995877082813912	0.0484902732921002	0.377795705457552	0.363010661905612	0.235048821703455	0.131869074897838	0.701500659762263	0.811971919131647	0.567200397132725	0.997363459358476	0.418370968562901	0.755345684616896	0.7062486669859
Atraid	0.151474610997428	0.0222542840867708	0.101423044204027	0.852158037250544	0.405468747350451	0.708701737859535	0.235633004109764	0.0658840779756331	0.0126080754617134	0.2110481806933	0.841691907765757	0.0951073466737224	0.0241245160352994	0.372961859342395	0.68877877357682	0.319622839453612	0.315428837753933	0.61890656758355	0.362747145106524	0.0917809995249423	0.30384453685355	0.939802684910047	0.110785577503311
Atrip	0.867120702284239	0.649097430846395	0.192408158416811	0.834481286789782	0.899218459617489	0.0211658529205946	0.803676337272283	0.306050988908898	0.226863564284731	0.767948909550111	0.946658118453079	0.254260351196134	0.756645606530757	0.412525828797606	0.329068397119511	0.134698853698658	0.360177124420841	0.10191912844423	0.483992706582552	0.261833450941259	0.620725832203504	0.798191673260325	0.240928687219524
Atrn	0.583469577584515	0.380978983275561	0.508953865399112	0.986678115083326	0.648478998679953	0.669466354237672	0.455563198378926	0.0518004617376217	0.432516964536566	0.145539582869518	0.917520920077935	0.392584247472021	0.642975169351742	0.945580120785519	0.916346788910549	0.345921661783639	0.760870937248006	0.230134274095386	0.0601223704961314	0.0595329937729681	0.310334950313486	0.448833869763286	0.886921503865089
Atrnl1	0.677996401305964	0.867506412999411	0.375163316856945	0.212300028692945	0.210987260952055	0.00295907954326926	0.212801482625898	0.631719128868887	0.200835136365825	0.463444923450133	0.461329628986916	0.347887324845989	0.147223757380595	0.196350932300282	0.895617945097293	0.228808618519433	0.00460266553291328	0.0474532700978198	0.0275044474339379	0.117158300658914	0.195047678113256	0.160743891961878	0.491165055878125
Atrx	0.896201983969682	0.760719665010473	0.380170134331168	0.0791259862143873	0.371116150734946	0.153820302956871	0.462213466443557	0.685249529288113	0.0180164625892121	0.462090411527072	0.00900326869239313	0.173935692208385	0.0269028299787832	0.0224717429353279	0.286298116353712	0.0102901910484836	0.563773735147848	0.888345792461932	0.134887298164258	0.0181690581225033	0.962460812661319	0.657890155362219	0.599617352063156
Atxn1	0.0683635440208746	0.829877493287645	0.0410779960703056	0.0797619848306491	0.0965164260992288	0.037372028572198	0.0121464379913036	0.270864656161995	0.903697495239289	0.384071818352234	0.738405721718998	0.285106422830189	0.144171946786535	0.875804165229409	0.58023302469487	0.0574547993896175	0.264134642085435	0.0904081036871391	0.867028166304526	0.00728714183893876	0.0317758143528104	0.947787893155623	0.738245979007536
Atxn10	0.900383737211357	0.966204297184755	0.023130039385956	0.804438188768007	0.350473493969471	0.588732945786773	0.12287292870644	0.171679009661018	0.0452887485258109	0.0924463792352488	0.0160347724840521	0.24637001953415	0.0186120527214713	0.00202937522399023	0.0642780883241028	0.00220563037435661	0.000463308138684095	0.00019565054421854	0.00603619043396949	0.0741414220535356	0.0169038721274078	0.597723715027469	0.59585640083821
Atxn1l	0.633076610880909	0.958922982803099	0.634312387732106	0.0100705693003784	0.731194233579199	0.353976377098665	0.199026567474272	0.132178099349242	0.0337232794929399	0.217909897605425	0.131389470281014	0.222881840198288	0.103339764028395	0.58065328903129	0.865154000656371	0.0496869935162238	0.517954671576232	0.869628319785621	0.71094722872536	0.979252254959375	0.6250900747879	0.126478706857776	0.309545342847057
Atxn2	0.320456084791943	0.56260865001506	0.784424907609658	0.766928541283485	0.92617654094253	0.535787978859948	0.072145908012496	0.636095131918239	0.858111784488565	0.00243490230122287	0.550481291474375	0.452393906107976	0.842065414131238	0.0484770855980382	0.532286509264718	0.00791894430008521	0.019428965122409	0.0486459168301329	0.110861512383126	0.013985153956713	0.198522636929171	0.994289817412436	0.466690261354784
Atxn2l	0.436506962725098	0.249588823131482	0.947291176277811	0.115559049054918	0.108322842316813	0.879743186868251	0.258348077669804	0.840398155944722	0.502851986676504	0.698006555167706	0.170621369716116	0.913061963863634	0.22594477306248	0.843272667730553	0.708443835059962	0.151911712903272	0.0559755896343163	0.480985219981656	0.862266959524831	0.0461168497723996	0.210931453690582	0.554487168090944	0.640909197053022
Atxn3	0.953576554799936	0.81523554101636	0.330629557091409	0.242455256947766	0.359322551361575	0.905713386285713	0.196306685722497	0.331778564733154	0.0204619584728934	0.727450091905682	0.211234420399808	0.117975666990948	0.771373049809886	0.172342650896689	0.574141563391558	0.178669479427979	0.79354110694971	0.318242780868449	0.401429734524472	0.604433269887377	0.00151603551751552	0.643960537806312	0.841134671488351
Atxn7	0.871535632989973	0.783130313329183	0.932725428016992	0.51556707098585	0.917503030347573	0.0638390997694873	0.309304855606203	0.762688135380028	0.784403127543411	0.328454017368946	0.496322580670849	0.299267974182678	0.110338039726249	0.0870590054987549	0.717077949393433	0.61450093453797	0.0246418382975544	0.138332323228456	0.704542357961217	0.496064006146015	0.0038951627493405	0.649685571300611	0.813669089269162
Atxn7l1	0.422417340782619	0.804645115561594	0.742197379564556	0.191007247334352	0.631731401616123	0.658188338660689	0.0826216696173194	0.173272181431125	0.923065541744577	0.320003710124079	0.573444116210999	0.0955183410945101	0.140013477288244	0.528713165146238	0.571985694857658	0.0746994353483164	0.00405873137581693	0.012279612469606	0.0975135080697208	0.0480158429078211	0.120328769993528	0.305659782391967	0.0400869253026141
Atxn7l2	0.861048344298126	0.612608760354142	0.755634941621656	0.858730353636523	0.832170088891845	0.402268177500923	0.881619054158759	0.960340099588157	0.19883949188409	0.761248957324567	0.547468474317204	0.456424355300825	0.0800711461782176	0.835945856458185	0.243849058013102	0.0833256599331627	0.42529022585005	0.639142201602178	0.0915614113574322	0.903829725400161	0.794145216670226	0.548412665668969	0.858184705497379
Atxn7l3	0.34732990727195	0.664460176423997	0.287617698976334	0.435875723078552	0.0624083070945582	0.376298782464763	0.02027839030759	0.0411529661180709	0.182832691211359	0.0943253427937647	0.0708931572093537	0.0504686029898422	0.0559057618644834	0.00573899909967476	0.00646275058192516	0.000560511012638252	0.00478412992024404	0.0028080331618194	0.0205129606731001	0.451842550989552	0.136582205344328	0.829970362042733	0.0833272090249342
Atxn7l3b	0.542742777692034	0.122302018411638	0.0512873619689732	0.124289658789316	0.204904000648665	0.184796358787612	0.00641815615619038	0.401653235959666	0.019342293057213	0.580083822742377	0.00114613152936484	0.020090499918679	0.153412948304521	0.433195491766781	0.720950623211096	0.0056956915472432	0.00614649477868877	0.017397647077107	0.0127134703202109	0.0090908025501781	0.0378465484152152	0.303114799462065	0.0152961312389547
Auh	0.456856949388422	0.701480700572911	0.393657876594308	0.803331937903659	0.155419555239137	0.579366401064207	0.249765037158948	0.315268887064122	0.409082663629505	0.0925813770310634	0.401858235446067	0.232618652723958	0.03657442258342	0.159960245897872	0.085285701113255	0.669208855397005	0.678605771510445	0.50073247293664	0.0289327018241956	0.124382504111266	0.183085948589695	0.614766059576088	0.302848705080332
Aunip	0.519783702871862	0.965701482512338	0.230822030380245	0.0143968869511308	0.907065907414404	0.0454906408242615	0.000239977293290198	0.000966008216915504	6.76965688051048e-09	0.0727741841938083	0.00682998610391832	0.000317590003003352	6.23232227853804e-10	1.90874338221039e-08	0.46184958595058	0.00138696676583232	0.183198323725241	0.0907853785967084	0.00949841431877537	0.0598143612236878	2.41749915169289e-10	0.000192925371260877	0.58155341257929
Aup1	0.518474449252717	0.588075680661039	0.326777593633737	0.0205722431942182	0.618449657371064	0.623491649954783	0.392071134064686	0.680705462199839	0.649929036322634	0.578167714103968	0.153259753165024	0.593553403576585	0.130860675583768	0.669222323133279	0.399243143383503	0.617946412719999	0.0663770680575018	0.68387893510733	0.244530600720329	0.901232678334129	0.0584187498141359	0.554771222129379	0.181369241497999
Aurka	0.0401187526277594	0.842090901534058	0.987710619020686	0.0498479314740944	0.0910410637602512	0.0724385845389117	1.71949574242451e-09	0.000872105810156781	2.39360793600041e-10	0.000254870884275374	7.63529121957665e-07	2.29255063005139e-06	3.94182212782553e-12	3.04352074402071e-12	0.00678763254744375	7.21223012939846e-06	0.069530184453144	0.00473989377529819	0.000417894673919074	0.0344165653191792	6.03294175003649e-14	9.60008469109736e-05	0.000166377947962541
Aurkaip1	0.702548372785166	0.261711487162635	0.892794655525132	0.6952922187928	0.468596477910141	0.0124134550513284	0.0968006783424036	0.91705958102763	0.893666964624461	0.751428012952043	0.292729801891598	0.217978073390129	0.0901721997142419	0.708357785949225	0.247668477224861	0.595903375751805	0.0538604767610443	0.00946086065390336	0.636121131820768	0.641361851777541	0.144166956816661	0.0871783862312307	0.807737728063999
Aurkb	0.0113911477018195	0.408575002026547	0.920662994833561	0.348094424734137	0.493377107450418	0.122824409324706	3.56491851355773e-09	4.24024261023471e-06	9.75898397053025e-10	0.000367188703622904	5.82554093304499e-06	0.0393596157289987	3.5513890059427e-13	2.9424958389963e-11	0.000817684394490386	4.43339272575137e-08	0.711044150711679	0.0984671685498895	0.000243270271704068	0.0406277712812706	1.18000103099883e-13	3.10223859201224e-05	0.000115351766340271
Auts2	0.384347074342893	0.334337332019317	0.770247707718881	0.753734052587349	0.887808385503048	0.140432415136529	2.75076722875132e-05	0.32430013205644	4.4757413469382e-07	0.0195377382704911	0.0480317990500115	0.000120742693779936	4.12123015933897e-11	6.20331389496115e-07	0.494538533803993	1.06502916820341e-05	0.0450214607714504	0.930067059604303	0.00021696706409791	0.00119648111935559	9.56813810464957e-10	0.00437496069072858	0.00215719821327727
Aven	0.574839755532084	0.956495541656512	0.817913006086143	0.822746703678186	0.549979122784948	0.950126726965554	0.0486365815835072	0.550309018989497	0.0914865187098206	0.622948761884379	0.964527904866798	0.10551339707029	0.0060732715767933	0.0463946810242884	0.67753609359785	0.044725057826342	0.0208350172335074	0.263949617744288	0.238490039850876	0.614563225477207	0.00180129633443186	0.706974350193946	0.325128540913929
Avl9	0.555317826671831	0.727827867705904	0.677561506968505	0.692565447905529	0.526025772485352	0.388604164212182	0.0275178463890591	0.00273395526740156	0.428987397082439	0.43833874012961	0.00408693998946438	0.902929937818272	0.0284018854906604	0.0208548537885586	0.544218028613758	0.0270079043954036	0.121573986754263	0.163513610909904	0.471596576507436	0.372035613562165	0.133086287719298	0.701176913333919	0.36449052747771
Avpi1	0.144052255604991	0.880813902698798	0.179248961362691	0.81024767506224	0.533246035514098	0.105683107306058	0.402787138124608	0.466696202548219	0.492916690835575	0.269527670562787	0.298313548639483	0.0333392530085017	0.139013107292257	0.0434254556824985	0.241963963526005	0.166648669405787	0.390356114571311	0.0450172608524572	0.529334757120642	0.0129761118406588	0.63397496632289	0.772590395223851	0.716946145599952
Axin1	0.497309744246856	0.819224709294073	0.252982841699337	0.607288602052338	0.249494684509639	0.00713674537106186	0.34084253046538	0.768826465016959	0.135728954661014	0.934233160431597	0.0667571393800181	0.830851071687179	0.11333797234508	0.878053088159007	0.937687665574773	0.173211114386522	0.0257472394955019	0.86797473576533	0.310753592128672	0.166691794016037	0.389294192916196	0.313874573111246	0.604524729097195
Axin2	0.11719022712909	0.884646089009019	0.536859360398517	0.645161268735123	0.702449704620211	0.51830151456752	0.478662907107238	0.0610364692151762	0.00231878425357619	0.640112232815353	0.336470472796606	0.37228808242088	0.0980220020232239	0.0996905245286378	0.871768691379442	0.072673851576943	0.190347247428018	0.0674899370577233	0.739775198503601	0.460902854322495	0.149246309265152	0.228129712615383	0.369695092045032
Axl	0.661925588352762	0.960136508841226	0.757168951181193	0.77436051211579	0.597011614131248	0.30471364590778	0.126987266073082	2.53136203029481e-06	4.36404175613856e-06	0.820786954677373	5.21343996035676e-05	0.00754197550973424	1.99847037694326e-05	0.000464998164859912	0.11652462793273	0.000739725442439036	0.385015924282127	0.524242143379552	0.00110054571092353	0.00989240367827777	0.000855672683422606	0.114037558087292	0.0919515079030838
Azi1	0.0210584716179651	0.444585455117814	0.286452634200427	0.32611446910258	0.527816393189209	0.231370971436717	0.0180055115525861	0.102437326808684	0.890643985940099	0.00331414606828223	0.277576283111333	0.0729379803403024	0.288373508694052	0.651596113645003	0.843929817731912	0.0392167140276378	0.885489065227137	0.672930174626775	0.670175385211368	0.876792796869146	0.0341309459752142	0.243905741802632	0.0268648702224111
Azi2	0.91704012257971	0.291220992756112	0.297220259331839	0.792857943824649	0.310773080305519	0.838109754817203	0.628986024254396	0.25549257032154	0.484711200184038	0.835600777833398	0.388734721734274	0.480775545746234	0.940742708567368	0.877408689257831	0.105248210221684	0.721587977211704	0.0147050420243961	0.00550072037327119	0.228258263138998	0.0585505976499359	0.184848075863397	0.694004008508248	0.803922802461728
Azin1	0.304507748108911	0.330248191015361	0.228350843148764	0.302441310940005	0.014963824075756	0.944420551645154	0.108860828314919	0.739063294924132	0.133870909677594	0.824877183128173	0.240237990645713	0.362880063297861	0.492347607773825	0.0101853060891864	0.781875617922954	0.852134522075322	0.422306830935148	0.00741507241700932	0.459315410041119	0.13296352500785	0.0199691047667671	0.107282136793631	0.467584712811118
B020018G12Rik	0.947708065490557	0.696936065926766	0.562943726920858	0.197016650829588	0.375856051995938	0.0238762807257873	0.135623278790398	0.0845637451427943	0.0190511273304829	0.157960361701571	0.216470126024244	0.302012171623268	0.000962008426738764	0.0463014594546847	0.767542013075379	0.11195271048184	0.111727694611298	0.911748519741076	0.133003728773544	0.259283399458669	0.00163220924678977	0.108974192189843	0.584720115231373
B130006D01Rik	0.831742941395344	0.267881674122249	0.680030508733905	0.716455612309308	0.946771659387949	0.889657769274948	0.750684780842184	0.43187147813383	0.310364751005305	0.528060940508787	0.537661386720032	0.92284672537554	0.843917367681076	0.655825088053	0.295345989032486	0.776938935735248	0.0980090804583992	0.0538603518845361	0.80492070425428	0.0460272196623584	0.115975903212692	0.797971356517042	0.683304083502192
B130034C11Rik	0.521957230916943	0.944233129356057	0.985648441300357	0.636011439671058	0.0409123265571569	0.808361401086143	0.09318474368085	0.994216554196586	0.491579768569544	0.514891939504294	0.573441250967564	0.600347171570396	0.0796101819650795	0.495034799966825	0.989564378689473	0.774664702011938	0.0315927836287913	0.108040083054499	0.00973089244914393	0.926796009604374	0.446863368515891	0.440874965689091	0.280254652348116
B130055M24Rik	0.858310920076751	0.984062161649985	0.0991748468017679	0.0910671984450871	0.893995437060216	0.292827154876044	0.102338769097509	0.573244231841553	0.801934052069924	0.595219947326146	0.406438194955887	0.0194557193971316	0.722712395415942	0.584789025018961	0.815030983076424	0.380872750452397	0.493242813420939	0.610650775972953	0.1132087372329	0.0937992624172051	0.0485695555754233	0.369405887525856	0.761490035520837
B230118H07Rik	0.617351514933369	0.606849268598565	0.185621359631489	0.882139610548968	0.551823493862161	0.775734569962598	0.000531872328724245	0.60135152554975	0.000326777756958728	0.126776170424703	0.0722915183207618	0.000102737654816735	0.0418415949432596	8.57556661612772e-05	0.261264293817785	0.975377855495198	0.154147221925707	0.262394713043656	0.348276117699437	0.23255441546159	6.43612011029689e-07	0.132508899350507	0.0121853060457914
B230119M05Rik	0.878852111924022	0.988326598995166	0.624729551536278	0.909944652288746	0.402872228172292	0.373346675989148	0.891267082731421	0.183374562009494	0.495752457316779	0.652753371771303	0.1253751335128	0.958750331106721	0.524504835897086	0.645243705450001	0.691850218619231	0.114940961981037	0.140003825945214	0.179552173979724	0.0294985691353635	0.0233348951212537	0.27831227873676	0.855244581526475	0.936901325710724
B230208B08Rik	0.721076008667158	0.972487296930461	0.269724822857321	0.858709695508336	0.497765175790691	0.45065735189458	0.56899474039537	0.155293984670197	0.183324837667777	0.294255995080042	0.0762900026605154	0.933692546588624	0.200571490598499	0.285875027094467	0.160252432803225	0.0648395540344138	0.731860627655072	0.451519773012036	0.0294232935388792	0.0936735782996776	0.624223806156856	0.523338332953114	0.0548500319862145
B230216N24Rik	0.613556243264884	0.953632517167536	0.0552667209325692	0.859619608480286	0.574788224991215	0.98054850576688	0.0535713862227998	0.102101592852655	0.0871438160916287	0.640199854837568	0.595973256322743	0.0176323513115023	0.107509869838584	0.180269046542698	0.320389395333689	0.532606151645039	0.0597202967116879	0.112995757766255	0.696778730154977	0.584050616402541	0.106218629536511	0.512018637012058	0.912504348974944
B230217C12Rik	0.747501266156113	0.855636459625767	0.925213068611371	0.237836341122353	0.276555285773765	0.592179951166371	0.366396254758035	0.584281239408029	0.604859083107051	0.165776259029918	0.570225244794762	0.994962559071264	0.945878446935461	0.977077537456977	0.439399586984263	0.0550232448961637	0.188558586330941	0.00927134382340998	0.000818953122165253	0.194265777371038	0.8549028880608	0.121744225782302	0.733353884327839
B230217O12Rik	0.851998817698035	0.985744037846498	0.607229433839185	0.530884079092692	0.921798002464651	0.972710691778839	0.55145380831671	0.605942285985015	0.162812604796563	0.582280207284481	0.283895485914108	0.69624706277063	0.736340378714941	0.573570118344261	0.361861959173984	0.400334596553369	0.0988214709309562	0.595058208721458	0.12470704503377	0.862343232173237	0.85405546819386	0.823323734294361	0.732619908702059
B230219D22Rik	0.304098402189351	0.281798156121731	0.831184716545399	0.087722167226333	0.535878833572173	0.960338049628281	0.127884804204908	0.633764806316717	0.829623673789943	0.760883005647083	0.648482604900612	0.492032887663705	0.91993637913891	0.344438790346869	0.532303605775477	0.218519414093786	0.110931075379823	4.99296125944852e-05	0.00582683718694495	9.98398309678485e-05	0.763087975745389	0.849147449417794	0.819765033271594
B230307C23Rik	0.35113832561732	0.917674972237854	0.569946906552428	0.519422808378522	0.327263336560612	0.397550586831804	0.899544842803428	0.376529172987706	0.0789006786074033	0.391533533839752	0.583443137988571	0.325766219098777	0.645663913160154	0.624297118720623	0.411799460522559	0.0535568582831815	0.35095471360996	0.140872583876204	0.352089139624504	0.426276950679199	0.510003775526208	0.0570201878950357	0.752873791469467
B230322F03Rik	0.851998817698035	0.985744037846498	0.103959093021349	0.705910502567299	0.921798002464651	0.277438426127349	0.111067072913124	0.15310257276422	0.778099705293653	0.574697207000606	0.0454742311311069	0.198039812715096	0.736340378714941	0.573570118344261	0.361861959173984	0.315680726140838	0.820294864438336	0.661317195642415	0.791862072751764	0.862343232173237	0.382218742846081	0.823323734294361	0.17552547050352
B230325K18Rik	0.452719335594631	0.975073623399916	0.97215819780665	0.0633573557552673	0.75554038749029	0.287197519188055	0.271521195548761	0.85978327291215	0.539276894640831	0.907122434880181	0.245353831005974	0.0154112895639069	0.00797691516289583	0.331443166856985	0.182995039549773	0.283624578398652	0.414531861300869	0.876826474233682	0.0356798956192089	0.96999591884873	0.02250700424731	0.493809647179237	0.758718071704725
B230354K17Rik	0.359136771566928	0.769976332003305	0.189853050414	0.648768574480736	0.47047193230844	0.425974517099525	0.0846946509776055	0.709044633633857	0.149330646043734	0.937279437018281	0.198580139269549	0.480038368352605	0.0974145026557645	0.439378854015609	0.971507373683865	0.00665134520515441	0.61387903583116	0.950107986403874	0.0483356251686533	0.104235959300612	0.0445636232377389	0.26648262525367	0.174440844703285
B230369F24Rik	0.368903294979835	0.920307566012671	0.61005297644601	0.218894632462305	0.0974886250814239	0.298171797532653	0.533269575356099	0.303622557316157	0.242138176167243	0.292080381949192	0.369079364493466	0.123406188999958	0.338219375073107	0.276625558114862	0.882782084199208	0.0270502658326933	0.17172875841948	0.74427661522006	0.731942429623963	0.586911986547211	0.573934265791575	0.962491840164904	0.651769442492773
B230398E01Rik	0.878852111924022	0.988326598995166	0.624729551536278	0.033108473303115	0.145533728561517	0.373346675989148	0.3278882869016	0.807427759025189	0.646393522348234	0.652753371771303	0.113867477451435	0.291917669587602	0.524504835897086	0.499325293308911	0.455146793065707	0.585278401423899	0.533496595108935	0.409368116583649	0.86811983362911	0.803602742733625	0.220774465658026	0.855244581526475	0.292415707125308
B2m	0.317245982868758	0.912380216207499	0.944070101928568	0.664828103015215	0.261309469281037	0.87245769633176	0.121291660171724	0.0276904752770659	0.000163830523884718	0.00126302356536552	0.011222569164791	0.01457245215554	0.00817614083332016	0.204986349936409	0.370634030681625	0.000413233961324279	0.308626983912043	0.458295249976484	0.0940944179306286	0.00954012311042026	6.36522515694687e-05	0.00645700224185089	0.355128233814237
B3galnt1	0.561763109664058	0.814389212143784	0.660994694024506	0.743721795121261	0.506239308005146	0.945207747857548	0.113702133013024	0.0161163503662502	0.143563075705151	0.51525438672892	0.0652984504475052	0.00412552391982744	0.0542721106519996	0.771227566383032	0.934538016767564	0.000856287668845821	0.000403634103627062	3.65040632298174e-07	0.00324379999764346	0.0232053133865103	0.0492917965008954	0.284051844612423	0.056060717949329
B3galnt2	0.580460240947919	0.851810372199807	0.840694136287056	0.517471958015207	0.64112813810175	0.252385806703725	0.840843284994656	0.836757108086996	0.688265827559758	0.149500105142507	0.906021610465645	0.782778747441494	0.719285144872908	0.940502584033918	0.199162170809519	0.415026557372833	0.540675146192467	0.736097531865529	0.893423019488256	0.198883088588753	0.178945998130846	0.981481559974703	0.269883080846692
B3galt1	0.0796243607605305	0.460693781919521	0.616979721427778	0.690320905986317	0.586283477123037	0.264343866043739	0.00947976916416106	0.00683370410678203	0.00146848446559233	0.049706350463578	0.00168312386893503	0.0022244383107436	0.0679629139704868	0.0159425299141229	0.301065777629357	7.64647354527243e-07	4.19199114517461e-05	3.8681467608173e-06	0.00130363029375374	1.70084811369675e-08	0.0049369645509638	0.180823862894786	0.0216518148644704
B3galt2	0.963296239848328	0.0822981568315659	0.102342417009814	0.285676781520347	0.613478910818216	0.915202674396113	0.412013479252123	0.00301650259695102	0.601066343667942	0.947173389210391	0.19091249552138	0.647672557829301	0.242623776616588	0.0248316935514919	0.279838947189687	0.053622653665754	0.32933534198065	0.28932854423332	0.00209281162158651	0.0541207329588745	0.375765974062848	0.372819227998844	0.998530357785286
B3galt6	0.322786200690458	0.780405840995654	0.269424009039863	0.595040214496604	0.0686366595403666	0.116386740745842	0.142455575092799	0.059791973412217	0.735241076134141	0.829639720365263	0.927732253674444	0.713665536608505	0.203477334994821	0.138857519992214	0.63967154548536	0.0133790395999704	0.312789248392298	0.00547560527756132	0.958174586963902	0.0495908329039469	0.788726848636818	0.975733542764498	0.874793491557906
B3galtl	0.142026655536382	0.598050363534471	0.107791082528375	0.956894649392567	0.529003928076428	0.502556304633695	8.29653593998443e-05	0.0470833506685425	0.000763683617884343	0.483937101430234	0.287397965138644	0.00147285557661133	0.00885136373601278	0.069091521979481	0.285892899264509	0.320676200401334	0.61866973218592	0.0686446202196863	0.419960238578672	0.346646654207261	0.000177018583862541	0.168736830500716	0.960100279579308
B3gat1	0.235690577731814	0.640784935431568	0.672068065571878	0.256217449831082	0.694312463679166	0.331400151283862	0.000187309595096188	2.12513264249899e-07	5.39073538920645e-05	0.00197178401176868	1.8929288007357e-06	1.10963203429243e-05	0.00216000980900404	0.00146913008656248	0.299069991478194	1.23872112949677e-10	1.69449353060978e-06	4.26817661299748e-07	7.80794689278328e-09	1.40497573374148e-08	2.97509791637066e-05	0.299009687454895	0.0019838223135298
B3gat2	0.598720372420236	0.688233213589459	0.95599460275616	0.530476410460961	0.651636606840362	0.141820048788352	0.00128284430631782	0.696322943233769	7.78906649285467e-05	0.0987040145929737	0.293136696682499	0.282577000344952	0.00914763148472705	0.000962073803159742	0.0120617242257412	0.389227824768711	0.0619364454938558	0.031716068524939	0.179382543053375	0.0101378989341415	0.00015226641341404	0.0040706072867394	0.934129565524059
B3gat3	0.374404606394153	0.809237516043143	0.181068817588124	0.135854880663529	0.654056134454358	0.223312435544142	0.815526768015266	0.896525622732491	0.864999007211648	0.0700742686380155	0.215503504883071	0.279941269873924	0.202410418844501	0.227699206859995	0.476585390884156	0.395705047651346	0.186838011886892	0.747491682690919	0.939239830333184	0.794148341900182	0.560861525015799	0.643013361976514	0.738615153969914
B3gnt1	0.693292848899851	0.796409409652884	0.748679656609775	0.0150582190102692	0.299429319160004	0.113065703425349	0.231695769323303	0.601175588974329	0.558529734231166	0.463690903678114	0.936686901121666	0.767874884680316	0.531081842273212	0.292366354073835	0.176443806955951	0.37695421167142	0.0258414862670367	0.000116233015977959	0.19084642484108	0.653083995157953	0.607567665834894	0.230873680945869	0.682609161263191
B3gnt4	0.12587184761303	0.94821676797272	0.311658275332894	0.776043911731924	0.511289245503389	0.909825464874064	0.850269664695033	0.17546984164196	0.813158665493032	0.177073820998126	0.205449698971105	0.35930390137912	0.621485208151301	0.583893783124152	0.650126792866343	0.866531736572765	0.659819535647459	0.24976930148381	0.431228128113432	0.397549365195732	0.95139416700003	0.159578975950364	0.437340154617404
B3gnt5	0.618531597102514	0.626955533491614	0.804075870544688	0.212036658363724	0.374355285202655	0.453603287793226	0.102644257923128	0.118443886144787	0.635801323921207	0.68585585227896	0.196600476180045	0.652762138118297	0.488472066393994	0.279218576130107	0.74424711322724	0.903024856850665	0.0971610224059533	0.03789709164298	0.938483684893205	0.81553636078653	0.0185937960574054	0.603263939926874	0.212667384674932
B3gntl1	0.781162905812722	0.0389941707452675	0.797900716432577	0.136301755902375	0.563546810861755	0.477917430644732	0.423814499203285	0.0952374310877904	0.159182637140778	0.194139396786517	0.0655325396433925	0.400545106245751	0.487219316647642	0.598166119456292	0.345978722529584	0.388819757466335	0.358905979932888	0.648266479511549	0.581862748973496	0.221142941197279	0.521518847478891	0.248282789487821	0.1550508311309
B430010I23Rik	0.77907450063837	0.976242094372582	0.36881278509032	0.900807509869436	0.692818538881123	0.663275508593622	0.865561062831076	0.705988952880449	0.227800708508454	0.808333359025063	0.459509098886492	0.543993328391749	0.257075364292205	0.825606897680051	0.787408504746562	0.939716769374336	0.869350519934352	0.729084871275542	0.660887707134005	0.740857980315999	0.900728332048009	0.735810942845872	0.376223489331944
B4galnt1	0.957504481554344	0.827706149130764	0.0468490981911656	0.967442780997421	0.424869693460085	0.523837250621702	8.41745558339544e-05	0.00324201245479752	0.00670095503242931	0.00671990655730944	0.000103522443710692	5.65706101630129e-05	0.000999228628687386	0.00605225603995359	0.767398610524002	0.000408373607879071	0.000390117617952074	9.67134220406532e-07	0.00129234683912805	0.02465682277156	9.44476928729994e-05	0.0942424886458014	0.0104605155804757
B4galnt4	0.605789223944996	0.881180028838742	0.0236554408910919	0.345944731660155	0.0540134080576297	0.48367919891281	0.719226883515154	0.907847231436234	0.521766429067441	0.246820754382911	0.509438846777664	0.495468016590741	0.980149507146799	0.717849110841906	0.69215113419165	0.27553549647724	0.04945852297531	0.153588957931903	0.888360660202569	0.926634858877189	0.715362708259993	0.574015433758554	0.23418762297482
B4galt1	0.104432661707443	0.895806264949412	0.576533341437743	0.61337325771549	0.356628186644329	0.474550801190639	0.104372016905015	0.0615141494375111	0.134188734791961	0.686633608071829	0.0980138720755471	0.393896917389287	0.405980442347689	0.0210658679150166	0.334324309370713	0.898952763280863	0.254198689076986	0.184339758163576	0.152386348668996	0.416754399825026	0.220182888294054	0.675824591020527	0.727151896053911
B4galt2	0.514842481272432	0.384505617911164	0.350892839705176	0.319568600485755	0.456716868952821	0.0981351881233325	0.663105832884887	0.856074089054895	0.846402883618605	0.828178686420374	0.0849917864345755	0.60143876311778	0.615178030023814	0.780872994567406	0.714429430632135	0.500102489188015	0.655554430407325	0.337155757892102	0.880644316676508	0.0342886016925895	0.736139456522802	0.389531767370973	0.383274583042525
B4galt3	0.74935246738832	0.571159953330197	0.564263683849904	0.38163036552149	0.549870171004083	0.689488800089874	0.0159822355302415	0.081344707189233	0.00758083296206235	0.0155115346592644	0.0145348550641498	0.00461175651187961	0.00193764567097237	0.0272682756840027	0.790112759328502	0.00219033086410753	0.00702062061449764	0.00275103817257156	0.00507616853155977	0.551083781025502	0.000450656124759961	0.0899007984716247	0.0291472853719987
B4galt4	0.379889598339234	0.92579105961842	0.0764591928757481	0.366639360383371	0.479914387701066	0.977112475308191	0.0915314169435838	0.954129395903241	0.572506275136238	0.727007422468797	0.0833577400144885	0.541878420248296	0.806098129563722	0.783014703089049	0.930800208034405	0.660689656198172	0.394971597595872	0.0873987591878651	0.371658981009084	0.485630502342644	0.645622967077325	0.0421961765845221	0.202350726021976
B4galt5	0.235482382915781	0.894796965178671	0.0926884893505407	0.536851798561317	0.972736162401402	0.0637992339396377	0.486626253726342	0.290765441511197	0.0272607827765244	0.311306408822402	0.877702637194411	0.987665188766434	0.105628410624457	0.0325125765061472	0.76952699935404	0.494205968423439	0.912409851340864	0.490386327975627	0.299590941563698	0.103552211384186	0.411311467111119	0.641183674692069	0.608288671206909
B4galt6	0.375092552997195	0.799555346622964	0.266353755234168	0.142325926249163	0.648022366272193	0.572567292039714	0.524020982363348	0.417705201739086	0.0494007819956616	0.910146697508877	0.165107494686677	0.686122903867593	0.569099966537798	0.102661380786692	0.288152207783958	0.0665380805391688	0.0161882127839768	0.000881816676059637	0.172809060986302	0.0278515880679679	0.0705762034545232	0.641093942648531	0.358880871657926
B4galt7	0.784823403596652	0.847698865286878	0.264929651819215	0.313789117625403	0.417228446081798	0.516437220854891	0.465071590259761	0.0487144820144698	0.680581100700991	0.990747004377422	0.165975648907946	0.982886986927392	0.705093049067147	0.955150610732044	0.20729639249488	0.122326630893606	0.0744275916453736	0.0710210523292817	0.0566789951919666	0.182892843398658	0.507944313554806	0.453085781987268	0.62379275811971
B630005N14Rik	0.16897275305871	0.741700468616646	0.160011346720113	0.563700839637579	0.847638819506754	0.711765181865198	0.722129681458764	0.678156016779751	0.718767878054701	0.849505869560818	0.970338656988245	0.598406653791554	0.774599416174927	0.638220555104926	0.748201161118936	0.0775887586723365	0.594058706163004	0.983465616156909	0.979882751164203	0.86370017196619	0.34713372462744	0.404520618006092	0.989433917932928
B630019K06Rik	0.185357029276478	0.323568500456266	0.250798558124924	0.662477336449342	0.0972195814154544	0.875238069556714	0.119931258416424	0.0494982084268469	0.729674816559766	0.115864449381852	0.730459245770806	0.680220227300248	0.942913504405097	0.11015509598649	0.72444344795493	0.0298879650193057	0.687007145736589	0.654489952287847	0.11276257635567	0.0086801985205376	0.381823746347871	0.36025569871115	0.969267989623504
B930036N10Rik	0.736728663407873	0.968167099309871	0.284478310392265	0.646482526741613	0.826477920252903	0.907165501644689	0.0022788502676738	0.0579022340458429	0.212920687528097	0.952813851536274	0.158060985205151	0.154551067369574	0.125011996786172	0.031695925223852	0.20774723395098	0.180591320300223	0.293209327744444	0.500510698707088	0.354739883122547	0.415718630162655	0.832079907700786	0.510054209829731	0.295619203177004
B930041F14Rik	0.452719335594631	0.975073623399916	0.97215819780665	0.252759253344252	0.578012577051096	0.828351510585786	0.255753715612324	0.202353642422289	0.745975727258701	0.342493150039071	0.358522892802277	0.679207351731448	0.804883691461416	0.331443166856985	0.630218231175708	0.320523727049467	0.129220784913436	0.0436305130147885	0.00925885026906702	0.476275271081159	0.379463391348317	0.493809647179237	0.287336387886138
B930082K07Rik	0.878852111924022	0.988326598995166	0.624729551536278	0.909944652288746	0.756946067856566	0.796838291998145	0.3278882869016	0.399259235939977	0.646393522348234	0.492734088213946	0.113867477451435	0.958750331106721	0.614624258213751	0.499325293308911	0.455146793065707	0.585278401423899	0.533496595108935	0.409368116583649	0.401296072368601	0.803602742733625	0.944053083766096	0.855244581526475	0.936901325710724
B930095G15Rik	0.872397827889087	0.92579105961842	0.858624987514239	0.374017723277154	0.739324778726357	0.324604615067019	0.328650986605673	0.62769053553641	0.27739313540394	0.727007422468797	0.925306329391031	0.313839202433089	0.0390268365420904	0.697021842686992	0.0371828730548953	0.397526688530047	0.986787535997207	0.676830506258945	0.0907967275924987	0.766798187842938	0.991091634375272	0.984083897899519	0.59400625643767
B9d1	0.808808195254871	0.593894458827631	0.180813862125662	0.633007536134113	0.0756387052135749	0.214874935998622	0.0846018279563598	0.343576664539569	0.051341843037748	0.411127889135456	0.00296003652223291	0.0217014792996402	0.00154492811329455	0.0260441256500032	0.219048067992348	0.506649616752735	0.217033530685718	0.728360564019497	0.105631445689588	0.90161187880605	0.143568407887471	0.00161960007398567	0.190163424662187
B9d2	0.822702727713294	0.794393272388964	0.837446459911667	0.716772779225844	0.472448857836956	0.902294782855409	0.0927996972749591	0.384645057921519	0.0202905082771847	0.200888494690466	0.0273259804378063	0.0711664786002278	0.066671187999226	0.0448831976516565	0.0124307780732567	0.621899014429719	0.0702517239358052	0.033724091724177	0.40019076364812	0.469588837022032	2.94495897181405e-05	0.00762946160361976	0.619911732265197
BB218582	0.627658632643353	0.960404457777517	0.649614597936777	0.469367466189089	0.716054736587391	0.827092665012678	0.254910802202826	0.33651348865606	0.400591548188989	0.21474771079541	0.495033897120333	0.339362845081807	0.959798102058089	0.718548182133815	0.357341509742025	0.825110892946756	0.286669522430112	0.446222476442525	0.376976557904733	0.0338517047592784	0.422536904732072	0.560621024146402	0.299622170342876
BC002059	0.271035741092935	0.333824563815094	0.525807890886466	0.734228971755589	0.568267143149099	0.468848922558934	0.208012011156885	0.0170542625924984	0.0178407466535554	0.0407451513388508	0.233922512639102	0.127799518350139	0.0975239283985102	0.937028938106617	0.402687695177857	0.503927370313591	0.674073221495589	0.113621698022744	0.430047209340174	0.560295864080683	0.140542261229571	0.397803173132232	0.542937534213684
BC003331	0.280062422907716	0.52347808962247	0.415749255454009	0.560324184006421	0.107233320260597	0.172409038417634	0.90055142816145	0.0556081648176632	0.0939371884572802	0.925244406722047	0.00224930705879379	0.276134243762782	0.590468239380745	0.588006724393762	0.00478072663713797	0.00554436229191598	0.494941252137543	0.0490550117660113	0.196362057550343	0.0214948798631203	0.946534251076893	0.668456978212604	0.541063108581007
BC003965	0.347837105569041	0.628465477542668	0.283905369480528	0.48611265008976	0.52392899174347	0.0872199798223235	0.308688930935922	0.561580096575142	0.0169967626321893	0.654019274802897	0.0891069680553581	0.0237471642784497	0.849665577166251	0.54149890693459	0.465156640508638	0.485987622705199	0.504836907071191	0.010634648622634	0.353469953647866	0.0929001930140375	0.0214126498844479	0.387637804859112	0.628958730764465
BC004004	0.553709877421781	0.629619844699048	0.488978740851781	0.761360729963931	0.183222174421933	0.142198485402198	0.72224326683027	0.986876136500863	0.986090683157904	0.448718989207813	0.32520055688511	0.38168226177795	0.337918886456422	0.381837337571716	0.629344479976592	0.363702500419801	0.795912916256557	0.0182488086644302	0.893811824990307	0.784256677772633	0.405721379554856	0.949420033673924	0.941017151086696
BC005537	0.837044905164144	0.179658768380412	0.0348497366502726	0.717347682496611	0.836193467899579	0.216632794655451	0.799629394755129	0.0766308308534866	0.216184803737379	0.793694157792793	0.0695818000611751	0.14286028620521	0.15866778293066	0.488951979403373	0.819341003367179	0.0497478463702692	0.0691755727379985	0.0814805911010068	0.807383332381242	0.848952201849163	0.426068943303471	0.981647552137954	0.176357594276398
BC005561	0.47646919707736	0.0359631914406932	0.654026809655346	0.0271657570470965	0.635967810278694	0.377306123327548	0.224551941702728	5.79006465901238e-06	0.0244328882718547	0.0801983361923092	0.352996244938777	0.359588317878822	0.022831064295198	0.130238817386853	0.376148753454357	0.0375464277515384	0.474368274005323	0.02101704840218	0.0276960516528189	0.886918678005021	0.14100481318396	0.602092783758276	0.178728905322259
BC005624	0.625847809956221	0.952804945529417	0.0727768632151164	0.444408262003826	0.836383510426062	0.0861136562811416	0.658034503350945	0.318024631696821	0.441862695620698	0.895568007561066	0.882308455834293	0.0368872347857194	0.664018405874924	0.663685602199749	0.918612528280523	0.354783772690335	0.0101324716555488	0.180953201691528	0.609914739719449	0.452148097799462	0.628715890264698	0.0601706284275762	0.362457024888455
BC005764	0.387381438999055	0.477115950503431	0.661983107468776	0.593817217870482	0.121113652371685	0.917672642987839	6.11739938755233e-08	0.00103948645055491	1.37204326695708e-05	0.00284349504667287	1.35893358960491e-07	1.97530109940867e-09	2.83933584975427e-11	9.78764818706289e-10	0.0907878975035968	1.51775987923363e-08	0.000115511075386114	2.44812447162891e-05	4.55326195756068e-08	0.00420434372948933	2.39735760042526e-10	0.012060280096577	0.00587225207514122
BC016423	0.703719982051363	0.143899086720115	0.58292934898405	0.120793875327551	0.494806832807766	0.657527890650798	0.916032533254408	0.549893966262309	0.149472594070902	0.0666315722160362	0.746128863849554	0.826928535074492	0.697614358175535	0.520520546344242	0.993241203831178	0.79615604197577	0.672762421635151	0.0768182749184472	0.693266849746971	0.913456833200018	0.560373410003398	0.291209227708592	0.962211049335093
BC017158	0.507527736789806	0.948511384178045	0.976889302869149	0.249280923410278	0.35474465573906	0.116184278998789	0.72796807985214	0.0364735476193964	0.1628739527149	0.144526618784715	0.640823612241148	0.416670551937762	0.115548707660425	0.951888103051627	0.491083548673336	0.896124072390243	0.743772072159812	0.346905182136258	0.743642284855498	0.278970789059319	0.803315558084865	0.427935647532111	0.312680932892067
BC017643	0.354879694076738	0.795782406177679	0.160187032311407	0.22914716555246	0.223094950807736	0.608648171050893	0.430025048087668	0.492484319031536	0.723017004112586	0.981739704091142	0.475011119989989	0.412665760349444	0.756641939513672	0.0895214220493854	0.396794658741959	0.805883352857688	0.0104622132544949	0.0627877516942609	0.0649920630428242	0.640558825241029	0.291173845150706	0.903981667784593	0.287366340751311
BC018242	0.210682165761686	0.599840871481871	0.740145845627387	0.352021655453274	0.819222375318639	0.113243353390414	0.00494174274884418	0.000876046292913017	0.000766152729037666	0.0258109506667167	8.79680121811213e-06	0.00693312533280168	0.00936535655400661	0.0900208103378775	0.104813045483982	0.000694377471645544	0.000812968556416137	0.000394961319551999	2.84206249503217e-06	0.0422223601858242	0.00152550995001827	0.892372483342358	0.173977132229315
BC018507	0.0655596159704339	0.578147112234146	0.0463571237562352	0.068575499196982	0.470315759590247	0.591667426760608	0.00412941920833834	0.0765302802038935	0.169686898867842	0.0837756560019878	0.0145628713068581	0.000240294836756718	0.0898458670349644	0.361632644003701	0.101611864086874	0.00118057647514556	2.4090005625749e-05	0.000611313091705784	0.0187194893744441	0.634609712567537	0.0205502594276259	0.818906955796449	0.426358675419205
BC022687	0.462015161463098	0.934891364965843	0.106386682883862	0.667937898409448	0.231396562682876	0.63652685195887	0.647588066200237	0.171448420335044	0.341619261640498	0.416098656921808	0.299502965282145	0.533139812445655	0.528612530192008	0.184937758828735	0.774142499045797	0.484558618227715	0.46651792946993	0.424088628219483	0.959894361242407	0.817984667231427	0.321484980570785	0.878796345943666	0.106511301034826
BC023719	0.737474374188252	0.608158468455522	0.137892150508394	0.0531024060386519	0.964572225388911	0.252629842064316	0.306126311173408	0.0493268161001081	0.599478070392555	0.501886789750601	0.354224060619845	0.781096452006475	0.306170520955705	0.632173010030761	0.112861362993737	0.122666799833807	0.352537816713532	0.000649471329871844	0.100750234886017	0.234886874497008	0.863004631658104	0.529620426596067	0.724294534097109
BC023829	0.579633658254191	0.802138636730881	0.19262198801723	0.670174587777514	0.689074130086074	0.528868557578777	0.776221191512724	0.54888995825761	0.899689055227557	0.787566520887744	0.816061419071615	0.832117221005442	0.569995520341859	0.731647798951579	0.48529277610765	0.774252872276392	0.416277371223764	0.601057625602973	0.309935426381354	0.414544293585934	0.97907998622038	0.8375090801641	0.573250530867344
BC024139	0.682150703116834	0.96418125970346	0.814413875884111	0.606283816430162	0.504987770332536	0.347622921602589	0.0316206923553451	0.265114719326385	0.137408848790086	0.255490594308638	0.12864756152584	0.108373839743541	0.165360266654109	0.248390037186346	0.940115448023663	0.02875037005765	0.188548390117283	0.0931517588532738	0.0356350313979463	0.0248676488635822	0.0564473952238945	0.621896365328313	0.159491115703513
BC024978	0.495620092172375	0.968293324945598	0.875015819276605	0.176710864348152	0.982293503700402	0.105125631250348	0.52202683441963	0.350868564275459	0.570167506771413	0.34125111376939	0.184697071818572	0.425395555725955	0.649339736247922	0.361380768974011	0.847524687293797	0.875278168752585	0.071492679536149	0.365221131893382	0.538468508168037	0.277599854439315	0.299628809986932	0.645757427268345	0.191536607474854
BC025920	0.203430679048319	0.875969506645444	0.0609871136847008	0.266600836220591	0.449991920117785	0.013279110902511	0.400102390277101	0.988902347271937	0.616738898643273	0.471622109632039	0.573156284487654	0.586724311733677	0.153856710707056	0.201609764560148	0.175634534124955	0.673435079864946	0.583323523492994	0.779728321020193	0.639314604728222	0.663346433134305	0.583464071814352	0.539882187183315	0.315954523798384
BC026585	0.758132319344172	0.972100466011816	0.323492520535964	0.765526248342912	0.00260844256847252	0.259612104247109	0.725573153115473	0.535886993052216	0.13965438486854	0.360453567534729	0.768633208228869	0.256385722732009	0.826903533751489	0.900736052095703	0.592962227783103	0.744174803236155	0.437238196184652	0.591891749041204	0.488590531253865	0.207862843069309	0.958992665018777	0.710251336575908	0.802208716077102
BC026590	0.183062969893405	0.846443181376905	0.71011811521877	0.414472778201749	0.137904597783184	0.857791944741831	0.732825015740438	0.406672089082059	0.991131507071113	0.936891124181877	0.883919066490389	0.445845833510001	0.421787897171889	0.633728480066105	0.692504619402914	0.0770013044171398	0.642021807351056	0.883109642948564	0.944031429424985	0.73318511275142	0.36200362155351	0.472832437226469	0.77509031199144
BC027231	0.580116465553937	0.953552605467057	0.207415508051692	0.245662442906072	0.102467127113416	0.421076264255063	0.266805942251041	0.503053460697874	0.237600694426745	0.707700851216402	0.69282971032907	0.138882488733705	0.461388634365818	0.683927642238036	0.333366377957895	0.95549410136843	0.643774174625123	0.756524589612148	0.377003335205759	0.204294141817847	0.111120950235376	0.13492695574508	0.0887846403587655
BC029214	0.558019881713683	0.551334901793061	0.012620364398695	0.226727337083774	0.302659250554768	0.325864737470914	3.60715909147826e-05	0.334204090015464	0.00111468166336952	0.105352062993233	0.0668494495454108	0.00081892307598542	0.0114369277869742	0.0212640302605739	0.703002853419426	0.0130868040190618	0.00230826842423065	0.0131942282862816	0.109627182376085	0.564042696610818	0.000437869372025605	0.0545132711832514	0.0105338062873109
BC029722	0.856071044100273	0.453786966197869	0.406675271876426	0.490774135087807	0.553362300379725	0.385177467099295	0.268129455153183	0.234610712342768	0.71934551418184	0.660180480513723	0.686463902238158	0.53470621424512	0.128825692134746	0.36613953748173	0.652243345862943	0.0336395070055851	0.0258181814729921	0.147135937861744	0.119210055609404	0.0538594198614875	0.492738307587057	0.445481296305248	0.428242620345921
BC030336	0.0955730602737636	0.779013088531223	0.0588079472993013	0.107241431711142	0.506259517467499	0.943791789602014	0.239267612664736	0.709058220444593	0.32916867159709	0.31966495748695	0.268830081434073	0.0786939596492131	0.427482975248942	0.367723583939358	0.26820936785619	0.750156304893737	0.814668375385028	0.215400199897338	0.781456290851326	0.583222363765196	0.163355809614704	0.0153469785227079	0.866578764836789
BC030500	0.352747817040221	0.985744037846498	0.607229433839185	0.102960371378336	0.0194844239618614	0.972710691778839	0.687500671173866	0.136713913781206	0.40536284063667	0.582280207284481	0.0864762818583299	0.69624706277063	0.436919200901427	0.573570118344261	0.361861959173984	0.0778629844326929	0.476641760528989	0.133320367514157	0.0148952601828268	0.102378443450461	0.214344193304308	0.823323734294361	0.17552547050352
BC030867	0.500855916914902	0.969813455849211	0.858578629917126	0.179671458477149	0.434458559914373	0.50493093322965	6.55858256549799e-05	0.284298047297392	0.000218481537984985	0.052022489503611	0.0653905199609778	0.027139756635688	1.51421938034267e-08	9.28298212852665e-05	0.514046825104306	0.0818770409931681	0.582416433912586	0.696251769407069	0.214053156331735	0.0849600057303025	4.38257037482514e-06	0.553133102552886	0.157969810555641
BC031181	0.229763570097201	0.48042193527011	0.441875419947861	0.066597947760536	0.837217752113749	0.566715968280783	0.00291214219620954	0.106741930748442	0.000896599428712746	0.0146650089617672	0.000111279843389436	0.0212596039466641	3.06992710841856e-06	0.00337254989625256	0.36233955419957	2.15329285412368e-05	0.527637700058003	0.0453024946508296	0.000344166400894919	4.15373103433522e-06	0.00159061225549035	0.29031620954601	0.0315826925912189
BC034090	0.758132319344172	0.972100466011816	0.323492520535964	0.765526248342912	0.609321658392957	0.787929816414395	0.725573153115473	0.92082573239295	0.712323443413439	0.87982919007365	0.27831961996413	0.837453704245161	0.826903533751489	0.346795869810203	0.192234843254087	0.719393345331211	0.000561811084999119	0.0019166135368268	0.488590531253865	0.925729331419223	0.958992665018777	0.710251336575908	0.802208716077102
BC037032	0.736728663407873	0.968167099309871	0.985298023817631	0.646482526741613	0.826477920252903	0.350267655807698	0.844409289597356	0.223839259326598	0.708781584604635	0.316979160473809	0.915946071630575	0.627944598143345	0.744443519425694	0.302581379591917	0.700999360909892	0.490848077477663	0.293209327744444	0.985631870231189	0.354739883122547	0.415718630162655	0.832079907700786	0.684416904659864	0.750601771696576
BC042782	0.810068596762742	0.977504041665082	0.439855333453946	0.465576133784561	0.434801311276783	0.496346535767735	0.438600871985485	0.842930797852771	0.918575160191208	0.473794541496063	0.594337177718398	0.798565359109195	0.953781859106112	0.460619958657466	0.921032104905966	0.173253543244984	0.262461646062907	0.355279094679202	0.150765239195661	0.123341659613478	0.716182429921036	0.771407105138102	0.860231393982428
BC048403	0.825362415111235	0.983161386347678	0.697578429482052	0.550642607290657	0.336918363376657	0.228171771617357	0.0347726024935608	0.301801854640311	0.0211280704207426	0.123834452148115	0.505874222986059	0.0888227631702441	0.858355219727565	0.127593387863656	0.262243052695673	0.150936313112363	0.445125275978251	0.899714523971393	0.150091241859974	0.258378868493368	0.124184772390141	0.40467651056378	0.0266640998723438
BC048507	0.509482618170787	0.28131036705375	0.366392518738131	0.640272309538228	0.295378850615739	0.604102838936063	0.3597605870511	0.0946031591676072	0.0180984181964329	0.0155036178333116	0.129425020617384	0.098501687567378	0.00664124576675194	0.692987756206973	0.00856689546498725	2.51897146602962e-06	3.04263823608214e-05	1.77924995279051e-07	0.0487206753648701	0.00122452843096692	0.0341599603076363	0.872942757415266	0.00839766300852803
BC048546	0.613676975002517	0.954832916364797	0.638422912446004	0.556228543389455	0.353471647160635	0.431225840621657	0.216528940422626	0.327199643434129	0.0953307672043572	0.204088767456332	0.363463846322979	0.0293149451541861	0.121053478717327	0.646525087189101	0.245044334272425	0.00960655974645981	0.233147261333161	0.0437694754237455	0.00104031349545281	0.414993787144831	0.130187020007733	0.542844218093898	0.597323368481685
BC049730	0.769866943308632	0.93781365765404	0.822958147516134	0.00382497761944342	0.552241672334785	0.66014264415679	0.310181931402653	0.000902340079732128	0.322815395538549	0.918496363024975	0.735059640616152	0.78647744677991	0.983131693705084	0.562670337986273	0.367257545064211	0.00409488863844459	0.0158536728015214	0.0473783727008572	0.0851119192383799	0.845168193143429	0.955043562637531	0.889757451767756	0.697617068750373
BC051142	0.805284402047608	0.978838221589306	0.770262713439897	0.450732206320226	0.808735302834703	0.752473519150429	0.954838678108935	0.327288805713299	0.330941437676622	0.725273558636092	0.616637621677822	0.631490423441982	0.965059619985169	0.157496293549335	0.247555048920888	0.575058348253793	0.255133963042114	0.078076121060651	0.520776022931282	0.130357175640531	0.57848623691694	0.766688031639803	0.882787634162569
BC051226	0.693312810597623	0.765962188725692	0.534465351970142	0.224773431337716	0.190768732876952	0.600518275875463	0.0592593528147358	0.032761344910096	0.0795984774181168	0.137191330487926	0.376106927042694	0.0410805834947343	0.0408228956007554	0.0521453220551234	0.953909210421404	0.0416376511015258	0.0150747097469412	0.029066093231258	0.025116975575186	0.971622675577604	0.0677946151827416	0.934038839139454	0.993889320875452
BC052040	0.251048945221385	0.0514022876240914	0.00561990913228014	0.237836341122353	0.74422842578793	0.56304757477988	0.17094705489748	0.0244852003813773	0.00359353514262715	0.556323635472552	0.000312477768955903	0.0832353097463887	0.945878446935461	0.315807254755385	0.0492536128881711	0.10126190901874	0.0833960727569912	0.389681455254606	0.0132457297044904	0.453602314363181	0.0595757465111079	0.121744225782302	0.0083577888144028
BC052486	0.858310920076751	0.984062161649985	0.565933626390267	0.735277004764433	0.324667438207479	0.292827154876044	0.529225189968861	0.126902821469572	0.801934052069924	0.562211241872659	0.30926727852453	0.150044537257264	0.447917052491372	0.584789025018961	0.377688217133793	0.966259989231133	0.493242813420939	0.610650775972953	0.262641052413485	0.297924455385875	0.0485695555754233	0.82951183016146	0.471773345503191
BC053749	0.902925986803432	0.837383548383848	0.357104978951358	0.408757308627976	0.263129936417043	0.441631697305685	0.701101637361247	0.750691373025461	0.926248278056373	0.815889023944576	0.326588138807069	0.875498230804941	0.385294156611412	0.0463825647520451	0.686009926280207	0.747438203641372	0.0985213869155635	0.866131727930218	0.640044852122054	0.863938508939222	0.956147172440029	0.115646538806046	0.368345749040425
BC055324	0.0204783469773218	0.929623409037697	0.306392680316875	0.789412964791414	0.342397410911293	0.191704497784773	0.000635397342294944	2.88391860372697e-05	0.000328180967028968	0.00951353829136515	0.0118210054969722	0.542640527893469	0.000579886532269374	0.0118627522016675	0.0310541217630583	0.262570778595099	0.570021929198686	0.452659246618423	0.00121083135935643	0.885512985361453	3.26384835512451e-05	0.268667231601592	0.0252671415318119
BC056474	0.957572675152005	0.499535033323725	0.172284816945985	0.447606450216499	0.902142159197962	0.474230792074063	0.794261956195558	0.415735803913212	0.153258320464444	0.115462776196241	0.0645852494622304	0.0105927342078838	0.795355206098062	0.176606498300343	0.839344147222884	0.981987359574993	0.788713154814645	0.867575228492913	0.118591527399893	0.0232337691220558	0.0919398365234486	0.95862383478694	0.744445699942547
BC065397	0.889070056382048	0.920307566012671	0.157088242818943	0.328916770952297	0.0537046781597662	0.338223623031426	0.260846962692704	0.303622557316157	0.527327681479822	0.109258842108645	0.267786737958622	0.682057078732402	0.187909376689168	0.665299333897749	0.0463209450865902	0.32584035163134	0.494438533513528	0.240634825026162	0.105888234841186	0.52361328928079	0.573934265791575	0.334238864919155	0.183760299886164
BC065403	0.878852111924022	0.988326598995166	0.624729551536278	0.216813719273302	0.756946067856566	0.373346675989148	0.210650696010644	0.399259235939977	0.495752457316779	0.652753371771303	0.1253751335128	0.341867975718927	0.524504835897086	0.645243705450001	0.455146793065707	0.585278401423899	0.140003825945214	0.179552173979724	0.0650863449587207	0.803602742733625	0.27831227873676	0.855244581526475	0.936901325710724
BC068157	0.926811894702485	0.536043857353433	0.900118888001618	0.378148998764007	0.583749925393915	0.909500209548181	0.279695379480692	0.0381826952345535	0.0231627317115679	0.247051661365754	0.000998739188870412	0.0998083312603564	0.000446557395242749	0.0567623648256932	0.796112527930372	0.243969433688862	0.12909552349197	0.0149349464730069	0.0176268359461115	0.0994397130738563	0.00168790313213729	0.0638203313865326	0.0709412511621634
BC068281	0.000975028629250774	0.931473134797598	0.00434166772507742	0.32387721616795	0.421685477999551	0.260833349738499	0.173099246408143	0.453689026692194	0.665750521343941	0.292543029086142	0.256787652235196	0.24572255422364	0.3699195953219	0.00250536364793584	0.258685112195257	0.870101712650689	0.597245027288896	0.452909426993165	0.867734589828004	0.709742836160605	0.0465195006649241	0.0378005445736421	0.532569874153858
BX465866.1	0.79882058811206	0.980411979816017	0.415157766920558	0.949671988936209	0.477346345100816	0.114794026151306	0.975780869915858	0.347081563351889	0.266224504101488	0.45333600963998	0.213127221652767	0.0493489383921871	0.979868700524868	0.162363937470416	0.378854402282492	0.597303970306369	0.71428414291151	0.494483106175149	0.872954297173745	0.476384277628504	0.0349235207472052	0.760415303889797	0.333477370829081
Babam1	0.274769825735534	0.655152063052971	0.169426493946809	0.921930725109486	0.870941491842981	0.338690264262985	0.686937345924391	0.50217108090405	0.430332237746931	0.0526225287911418	0.265078468355404	0.340015587603687	0.752836889745562	0.760972304565772	0.141720307287568	0.567222426131608	0.090240932762956	0.00345773772268217	0.0539178096307117	0.767123577038812	0.60303303648241	0.891386627301516	0.398834797795043
Bace1	0.0875661032696608	0.640350549140278	0.61801066193411	0.44602879952168	0.646299650045333	0.690827191277637	0.0710403231538777	0.738942284886147	0.631100388343103	0.847045657293928	0.358009890365518	0.00873878763627472	0.120276305140272	0.131293286651417	0.0512767652835008	0.315700897077283	0.355496420808926	0.370175707308427	0.579516461010702	0.905305778279029	0.401249761354147	0.616176198134151	0.89520771974389
Bach1	0.738837644373059	0.596520444646558	0.998908665715706	0.24461980977501	0.185890586325481	0.222632810201327	0.437080296806082	0.352500880115429	0.186911451379967	0.231655649233918	0.00608738822862738	0.323815192392867	0.00468243263523779	0.109397201208356	0.21070380694721	0.0132496776318531	0.0365525976893834	0.0475804046173863	0.0125002658615641	0.514043017818481	0.00437515358204116	0.856311630446263	0.735433569422431
Bach2	0.0837338861423761	0.939079869084119	0.336592379423242	0.0606882503506341	0.390719800201997	0.168451751424786	0.00258842253584805	2.74339257637013e-05	7.89066703188373e-08	0.207638353641452	4.96967962061133e-08	0.00121565669432961	9.00673200732882e-07	0.00118786425426127	0.608403941544377	4.6384448443422e-12	5.50066133049609e-06	1.73649795228861e-09	1.07323057076661e-08	1.02148891169121e-10	8.14865334215124e-05	0.000689660726050261	0.000321339233722394
Bad	0.00867424851930516	0.612989863563993	0.423964855770527	0.187989827575497	0.627417113749178	0.402193468385559	0.207315772918996	0.290021115123041	0.567213306974121	0.880517767845281	0.945427451244414	0.561451057737912	0.0319794665432458	0.714715985996649	0.721247490115869	0.186118297718486	0.466341464840372	0.158610251819625	0.054605121393809	0.0284274839020859	0.98144532153177	0.609576728348872	0.209755919673381
Bag1	0.744605233734536	0.0867952773289897	0.612276841981152	0.374391070336119	0.756418958030506	0.926427811132785	0.0579458408917395	0.28346713178916	0.0150303155582996	0.158846261090947	0.264995201604973	0.000399477970824795	0.000821374542425631	0.0154947625436523	0.850349425933199	0.000136437842841605	0.000735546636045182	0.000221060812132632	0.0210000264553753	9.46457545378406e-07	0.000209656535984771	0.068458664443144	0.000912908360318125
Bag2	0.00483282696075175	0.809894595109745	0.106190557077188	0.212200508087973	0.657623329643631	0.0753425197807938	0.000754601245651434	0.159251252644977	0.00206800053853707	0.0140384745181001	0.000670440596785568	0.000717830027666843	0.000211608220863408	0.135731049346362	0.0236412562512256	0.394352183446441	0.564240755153464	0.752705320899069	0.0495671542227457	0.0924005982151973	1.32187929449458e-08	0.106728439664435	0.161273731675328
Bag4	0.703343091946869	0.689097949480199	0.330361202183332	0.65348953870874	0.491910987112166	0.747704073302711	0.815054192207028	0.49227076574549	0.476015131488254	0.300341359565347	0.753676730273743	0.191127557483714	0.911552081577144	0.130023721133169	0.917880453497686	0.241127862048919	0.238852813386067	0.110361638084977	0.168614149355476	0.114696947426192	0.85440748745657	0.615362365022235	0.26901073472859
Bag5	0.301972871269067	0.621122589240761	0.587455996614518	0.227413777395805	0.506383264603957	0.592432745581958	0.171164679359384	0.602836790427459	0.173643475321253	0.284667918922317	0.269179234864293	0.850952806017238	0.475270698230251	0.393803700709975	0.540384496484955	0.329190774480574	0.188924716282962	0.000387610184157569	0.696710369166257	0.11060915240958	0.0849817512675295	0.629850146359304	0.0697292683374709
Bag6	0.0685850925098005	0.222543610012958	0.965170665407764	0.552516883703138	0.793820535130446	0.680383421060114	0.00403550093981392	0.0821774096475444	0.0146750500034118	0.26091898619889	0.0166674487873634	0.267548019221527	0.00389102970657627	0.00151763097727598	0.413521563571942	0.00210361389992904	0.0657523779770538	0.00481725760192956	0.0205270335889391	0.0202447092264768	0.00632614864079122	0.437078931516358	0.0769289667132245
Bahcc1	0.764914794070909	0.883444807696993	0.499514614690668	0.460767031705218	0.335179721894119	0.190737347688428	0.0567705653681108	0.69207484569997	0.903564798804818	0.287449122839688	0.146636856949422	0.379917492554725	0.0317284508394854	0.268199030047768	0.809686399179191	0.975253387507457	0.452348698756094	0.115194677433883	0.266894517378421	0.811077877987678	0.186743808488077	0.617560874551728	0.0370793728873468
Bahd1	0.517361153299356	0.945718507573915	0.997695636682586	0.134932041928209	0.715338922999331	0.414724942486361	0.89001767561774	0.334695713769555	0.222521984756655	0.0912527609313134	0.950490860104276	0.588428666964525	0.0785703740663034	0.933640542666744	0.977247179550223	0.0385682941340222	0.850442091423014	0.930913570553269	0.26520195293951	0.410124017463566	0.823347776184637	0.791572928107226	0.595727565509995
Bai1	0.502176516349201	0.741884365843256	0.845571197145062	0.550711738211525	0.800583353641943	0.000307737403871338	9.14719763301786e-05	0.0003250245833627	1.54157786632086e-06	0.0192144486808092	0.000185441905427906	0.000820213864114704	0.000214718011055286	3.25694848540917e-09	0.65832353016691	0.00110144614884052	0.302070626301117	0.669229244863326	0.0788139200088958	0.244806498255295	8.96508129931426e-05	0.000218544656140427	0.0678794534391431
Bai2	0.26622322213494	0.892478294256073	0.467696315171223	0.582683589636222	0.299942654167096	0.911321643021334	0.477119939345582	0.373541111962831	0.225649629463432	0.407152413789997	0.0465061048205319	0.678415498541498	0.958158943495437	0.761663792030067	0.878444869289235	0.0769672087095441	0.223689808432725	0.473292013762711	0.184872892655554	0.00965956091030372	0.917490461128825	0.732033043666622	0.612072882674329
Bai3	0.463684346888951	0.826978903716166	0.115488752840417	0.440600352787844	0.0425133481130805	0.596608162876337	0.020232052016529	0.0433102267093464	0.00752344019604398	0.395654838359641	0.176674334793162	0.0134806770003219	0.0389490900917189	0.0725982778583638	0.412068463469636	0.000220626509502648	0.01097649323841	0.000834674699889488	0.0480424957291611	2.70555972834816e-06	0.000499666201533108	0.102474776725272	0.372909831393952
Baiap2	0.897141898771636	0.66428996320698	0.235493343816562	0.614839264400532	0.287831298052501	0.763859369156784	0.000949076707718732	2.32428709204233e-05	0.000358695900861473	0.0165356311898042	0.00035930538434141	0.0183202641235359	8.10108446355121e-05	0.0134074839817066	0.378539372207403	5.94114662711605e-08	7.63873861687961e-06	4.05785619658552e-08	0.000198515129640254	1.54729140318197e-10	0.000309088658680563	0.0321037733115268	0.00143076879599404
Baiap2l2	0.825362415111235	0.983161386347678	0.697578429482052	0.748807932218349	0.245694768902451	0.0570534478394908	0.230268266433238	0.0548066685489027	0.909709382588853	0.656718533762832	0.13020551814215	0.0888227631702441	0.017709863977691	0.667692927152437	0.281737480461465	0.552459255456129	0.445125275978251	0.899714523971393	0.150091241859974	0.603149017319164	0.124184772390141	0.0535276452829603	0.714419308982896
Bak1	0.413541276799075	0.932546705465897	0.322900790377249	0.10450129547495	0.36173830183698	0.757745417192819	0.124475976221139	0.494742435009547	0.177054215504421	0.813428777960061	0.00276589288290982	0.869471053143886	0.0271112978367457	0.269294950054612	0.93735639188013	0.46371614644632	0.144317077490973	0.130892918197802	0.0144958633125613	0.312084533952251	0.776765602951692	0.274869400266825	0.75241375477708
Bambi	0.79882058811206	0.980411979816017	0.176799264105189	0.0780393199670177	0.785626830326321	0.731932017769997	0.381796051597734	0.481193903775853	0.0378458978434907	0.739556252192845	0.266384811970894	0.6539192180476	0.979868700524868	0.442953855839188	0.883449391798284	0.597303970306369	0.0506147531186121	0.338341584108255	0.0925677602736069	0.414260723835312	0.0349235207472052	0.434759987245957	0.333477370829081
Banf1	0.0831558601105868	0.410456665615187	0.814647827175213	0.373595161772477	0.612822659464342	0.221006379203384	0.00570306898467793	1.02144873559822e-06	7.18382586076527e-06	0.0772636510541663	0.00738716141164796	0.00442660595348153	0.048598294849245	0.23201166135997	0.775274144412717	0.236434291327531	0.142378526521882	0.000784409744075882	0.869450136917641	0.218980131797493	0.000896811735367169	0.137713011663927	0.0699212149547139
Banp	0.565855391448415	0.473563416426486	0.194438507035436	0.796465279247635	0.672711067527586	0.267914670273434	0.430882170772266	0.339961520190038	0.491970805451183	0.0369253445267618	0.718970157731161	0.0766166669657686	0.00199373284802358	0.414515067931971	0.0373218201406041	0.508601400000048	0.154282854289265	0.0085613530172525	0.52614549561114	0.600250729146139	0.000908079945552306	0.00242127613535843	0.539052001834632
Bap1	0.558897620758846	0.542253706362152	0.717204460271279	0.357178358122067	0.744203110772585	0.225624302471894	0.203044569744266	0.988199812207067	0.748910015699241	0.184135010713761	0.503906183060293	0.402909525606672	0.198182263400883	0.390250157166367	0.879545874902635	0.123711465537688	0.45747470840303	0.0775694471664902	0.715858914595234	0.162225224072689	0.495543155091567	0.903241641223124	0.319077532669848
Bard1	0.0106111345554618	0.313398134849001	0.521044504092287	0.356750838048452	0.569785060070804	0.673318021465773	0.255386390432611	0.0347690894377303	0.0071962286736382	0.281506799006992	0.0140659319769076	0.0333734785232098	0.0123074050492825	0.308388488426955	0.605553569012578	0.000134110241786216	0.567240930946849	0.412965341268263	0.017744488885516	0.0802863517048155	0.0258842736868261	0.000531415424469143	0.0611321484976215
Barhl2	0.825362415111235	0.983161386347678	0.479936289226414	0.550642607290657	0.336918363376657	0.865727657078297	0.124951541954682	0.0548066685489027	0.226453002233971	0.515704982640386	0.0602754137169489	0.450092345517448	0.358559964828346	0.506032308960479	0.98217452158719	0.804076872951977	0.105011135040422	0.0578152107825258	0.536816004872647	0.603149017319164	0.173585333205059	0.791746649339387	0.196646897330175
Basp1	0.114138747054366	0.00384560207415148	0.127896361456412	0.596468497412548	0.755645259746974	0.201858327443802	2.04210945499574e-10	0.000256122344145803	2.34161036180329e-16	0.00284982266083693	4.4489018192552e-12	1.05238945399518e-14	3.52027116808493e-16	1.10869608459047e-07	0.0848213693517449	3.85705000391784e-15	3.58635562203823e-09	7.32043253977907e-06	9.60736868520338e-08	0.012669379262398	1.08073676848499e-14	0.383708082849221	0.00643592979057579
Bax	0.596434069425654	0.415763295988577	0.423769671101897	0.226207340355482	0.501620329852613	0.985112930058564	0.615209123189618	0.567076893651898	0.131247767582953	0.735020304487058	0.0824049861563272	0.0324121369317589	0.223029555393505	0.0075479660027752	0.0969260023055191	0.0393366369083634	0.089581271209061	0.00316919439311548	0.00851951520282923	0.101999057180203	0.473318461421952	0.285057384689747	0.957872716736927
Baz1a	0.847041080699055	0.0843472243047225	0.14470212797436	0.0918486079761161	0.92406762211781	0.875050622572716	0.220810006568591	0.0220552512118553	0.0336201837260988	0.989719366899924	0.0377705738409734	0.227466536518528	0.816463703871743	0.660559235434928	0.674500690339154	0.00746682439581756	0.010021528727854	0.000697995383363745	0.104232844096533	0.0230836800767551	0.086391966211799	0.598890315466681	0.158848819874834
Baz1b	0.337868523438344	0.0257430126959371	0.80292707716128	0.325703675655009	0.0604835971469483	0.239150781348265	5.96857702153494e-05	0.0132006865783854	0.000621321987217845	0.000176062894639055	0.0307957607399144	0.0059114135324417	0.0187556245432845	0.0812792087230429	0.962157510643113	0.111736032634031	0.465061341607108	0.729383906271845	0.183642581454792	0.508474626249079	0.000235182857860722	0.415891551141742	0.0289922964617432
Baz2a	0.0835340445792173	0.594136709294337	0.843019758229169	0.446364610213875	0.366337855739335	0.463639659674445	0.581554808586805	0.368995567987486	0.0200864529961195	0.830675348966675	0.0375410080710396	0.0685179827403687	0.258824148544947	0.201159429522592	0.202764449243423	0.00706256949526708	0.539470882976415	0.799249292300129	0.335836332478247	0.00200101267411257	0.303175678411552	0.357808283281859	0.347033782277103
Baz2b	0.0978557799019648	0.330877005631394	0.419897929558115	0.136698238778334	0.00557502206658734	0.708757375885122	0.602484586836953	0.000369166861566361	0.0681837629550482	0.168810943258069	0.0147319248863013	0.673142021153347	0.388397064653888	0.212397669489881	0.0121432881184323	2.66002345758356e-07	3.20361619692906e-08	3.58619799560098e-16	4.133900752977e-05	2.14730349161302e-06	0.443791286471294	0.379805934238551	0.0803607576752708
Bbc3	0.365953495302144	0.835989727422753	0.351977725030093	0.0778202893315754	0.693869678795399	0.7888749768826	0.407512588825714	0.0421088793826831	0.504840213774637	0.822815504198568	0.0667638057951203	0.142330269614659	0.0565868481196011	0.227598353060257	0.467765857497977	0.0224584765300648	0.0535276907077564	7.3143799993461e-05	0.235266048003478	0.0415001933209985	0.308164681934376	0.38838677967981	0.0684605931594171
Bbip1	0.0824450135294136	0.817724930283226	0.248228618076999	0.0724505540845257	0.155013787094964	0.335689674378363	0.454323473556226	0.319570365080135	0.415540533572958	0.977403070025755	0.318335990139798	0.662678911556879	0.539618210777733	0.0968466032184259	0.689311377826071	0.00255732064748649	0.000477596215617127	3.18991722907191e-06	0.171767173130569	1.50072831366329e-08	0.822065062072109	0.0600122578819347	0.000631493025022644
Bbs1	0.604792366827928	0.95088252409521	0.764269689187805	0.314931436238678	0.893906588922499	0.193077131904728	0.138103870712621	0.255461972870007	0.730008103774739	0.654740907669996	0.327712590947728	0.85659671747984	0.389026387518879	0.223030821382326	0.735685175176169	0.885326637370338	0.424706762419425	0.0345993410169082	0.277202935721263	0.558708815277604	0.31882829387437	0.520101849518754	0.0717959466884778
Bbs10	0.732542743505806	0.969479808435403	0.280439855209502	0.055244536391983	0.52502485726561	0.921697889367472	0.594779973863643	0.571021666144929	0.629613887631799	0.963139343784288	0.239373223989599	0.0758484578668054	0.2067353161367	0.986147368184868	0.714778706087101	0.214265781143419	0.331445541749268	0.975080108552012	0.742340875287528	0.84788067225686	0.326701293404584	0.680325906914627	0.767970884035024
Bbs12	0.585498380888258	0.953632517167536	0.578215072650717	0.69553031907993	0.921903483169197	0.98054850576688	0.375414640005975	0.281245918125626	0.753503015436279	0.215224539997267	0.303711183726422	0.883243490566005	0.0401264467475156	0.729030653227811	0.320389395333689	0.354592057210935	0.409590761231623	0.299151916191495	0.370354055025398	0.968841477607325	0.169962141216439	0.150420328403258	0.643030692703983
Bbs2	0.421158362616446	0.896567308664139	0.673490646564958	0.902030061273759	0.285931220232283	0.722061051658125	0.0215362188866327	0.178551748559457	0.489827013311826	0.784873947108723	0.122062546120246	0.21248404400284	0.974872291897268	0.80590941057954	0.203420183298027	0.484958678941043	0.211093822008127	0.715693754485048	0.26930825666021	0.849200023916811	0.00714509695394638	0.161257694554975	0.538878597082726
Bbs4	0.0434718396479823	0.669954901784749	0.776054691348765	0.632635153902614	0.432455387373485	0.920930302013682	0.506782800583619	0.00792075221307923	0.0452217622592762	0.901057588373988	0.0552719896133442	0.50448018014684	0.0203492146267483	0.109069666800441	0.380706152091644	0.0536908014490083	0.156333624297129	0.170500437821628	0.399051330262703	6.60918988434067e-06	0.224857513699563	0.921662167084273	0.00231473062715947
Bbs5	0.344081116453742	0.920518564427215	0.506721261717217	0.535238045694794	0.133412415382136	0.743449685255402	0.744722659894538	0.757702825279778	0.498951996474715	0.405017224005395	0.846751711600227	0.181030002423499	0.935003401284089	0.613555630852789	0.799322047870185	0.649892542836738	0.612915611665694	0.807620006367094	0.794624460547937	0.471191858660313	0.493542255029611	0.276891314195716	0.877238448510014
Bbs7	0.867539690894481	0.888544992391587	0.1219668399682	0.147795607449177	0.81726588074679	0.369452146415275	0.672582046293234	0.943351696659254	0.916921631571611	0.78209832349444	0.763304756406702	0.436566523288226	0.617531919845188	0.435903507468556	0.931771374800845	0.603874032457452	0.655886570713858	0.520101561442006	0.858849899520689	0.959315258246769	0.542128471271307	0.613423876491918	0.554733021258935
Bbs9	0.448508377692734	0.93935312440878	0.0626113530110549	0.630096309745233	0.583387977393357	0.674010401823528	0.583634628618007	0.304602139208005	0.428820863003002	0.400351876905156	0.935546675904286	0.772362637745507	0.200425713786467	0.384453552106482	0.1332747580833	0.838908257460391	0.55701175556186	0.133322655676365	0.988360969907622	0.86094641105429	0.27605340511675	0.363840257481038	0.165636037306866
Bbx	0.000625147830281084	0.653535912160006	0.45824831444617	0.106854146908974	0.986807966856523	0.318061935491238	0.0201597179160375	9.60399418426953e-06	0.000279056224822291	0.020588673595739	4.18911939229022e-06	0.000216293340329371	0.00575089784125425	0.0671368781148121	0.0355873435854804	0.0977436006948299	0.00228079553401262	0.000215082943714727	6.43488190660134e-05	0.740969683861552	7.22876611686129e-06	0.00849630656842874	0.517375283997271
Bcan	0.174249399755934	0.0402797500934861	0.856348201763771	0.590034412382315	0.623507543474116	0.309383036333551	8.77845059727382e-10	0.000984627374332515	0.0027607136919095	0.164624226163985	1.85086241772677e-05	1.58497262163071e-05	0.000201774356518867	1.68653050640747e-08	0.382451899621566	0.00373851803740468	0.737472263798611	0.0175441049890177	2.08332140978376e-05	0.311043367343112	3.79181782469956e-08	0.874912876407668	0.267354733369055
Bcap29	0.00962550638990265	0.535046511641105	0.849573163812933	0.446252268595583	0.515610684185478	0.817444444005283	0.605960113456517	0.464931718064404	0.967475320266304	0.633924952519589	0.0543768730681747	0.390705439534641	0.217379048774639	0.486502440958098	0.691083284655308	0.0182375421579029	0.235033905742178	0.0282022862817678	0.703150438289766	0.00935262344205153	0.205523615877664	0.497466187977022	0.378303796478832
Bcap31	0.448232457062445	0.606946995440454	0.832524531588147	0.827468695680549	0.832805484776122	0.0690730432828782	0.177550600638347	0.0898523833712204	0.401738814952896	0.00370427860128618	0.103897239242216	0.0647602583165127	0.0247662171374794	0.551102596049376	0.542083345950916	0.663308264279993	0.157761191551928	0.135314980344057	0.830907351850836	0.794825581420264	0.190747137110635	0.808071228987876	0.532739812633371
Bcar1	0.0824907216916157	0.577655037407195	0.770517581904911	0.558767376029403	0.270207514617389	0.310974790321007	0.217761871953132	0.257253210979744	0.00391699907477851	0.552744786036049	0.0263843271903803	0.577636995745582	0.122322525378168	0.0547567870892357	0.464167271332863	0.388884484687057	0.775271569607241	0.376232758500476	0.130990338435445	0.839244232688254	0.444400005457293	0.86227838640962	0.969255760100869
Bcas1	0.379054256785375	0.983161386347678	0.697578429482052	0.216005306159563	0.336918363376657	0.385993014023251	0.124951541954682	0.457433013852735	0.909709382588853	0.656718533762832	0.505874222986059	0.949203530865204	0.858355219727565	0.667692927152437	0.98217452158719	0.804076872951977	0.445125275978251	0.311748938711199	0.150091241859974	0.760231330441324	0.567748033248515	0.40467651056378	0.137664145742082
Bcas2	0.669404712702587	0.440475700637043	0.905065582321166	0.671204376570406	0.816829151853201	0.794266129018628	0.411989574288891	0.802821158009471	0.992179788850242	0.45710091530512	0.730127587080768	0.764245949297784	0.623323472562714	0.182899448100838	0.0459867851280342	0.115244154596982	0.038934974635256	0.00398996030184097	0.350705115179657	0.0691685871840725	0.137167539661545	0.190885238055582	0.712509890901507
Bcas3	0.744961094384167	0.880813902698798	0.179248961362691	0.341470708794223	0.833364201630064	0.681421001297198	0.825672362560028	0.00580089619709785	0.00515840325101164	0.971937320143579	0.218497244228534	0.0987494143514168	0.0287567247967764	0.662887243238389	0.459816306197918	0.00751265850817886	0.642558524879364	0.767340671949916	0.112897936550336	0.0129761118406588	0.786111484158371	0.598813349073909	0.0722254709941684
Bcat1	0.27030179636134	0.488971812684539	0.87483653149634	0.484675017616119	0.914822093921324	0.254955950626182	0.803629608140318	0.382772145765438	0.235112750868236	0.977370121875295	0.570244775868177	0.347386244962358	0.119744434385134	0.197484225898247	0.870125472336776	0.650574581433461	0.479365711267111	0.02277522308211	0.687245276994069	0.963883434262676	0.954938628330025	0.968967464142691	0.766678689311669
Bcat2	0.733561840139494	0.861055692332922	0.950660669564603	0.466209411858773	0.626831159891807	0.909270696928529	0.610127104970789	0.670992342161999	0.544718849964805	0.0630232306210989	0.300780262531972	0.445288164270583	0.460962505856616	0.578247839946715	0.384533979296237	0.133433202895508	0.122568282664973	0.0261210517072182	0.585471167322395	0.595952845685495	0.905268147141121	0.145876560105852	0.343856444166484
Bccip	0.22064990818996	0.870801220710167	0.75503654217241	0.298606126118143	0.66875796904027	0.14195348293208	0.0110142972792827	0.0827445086902595	0.584884607404764	0.515716505801268	0.0435036400414548	0.00369019184657717	0.346509659582292	0.259311284021338	0.264280648939742	0.221540740441348	0.276533071641213	0.246096446495048	0.102256435012299	0.00345911072954239	0.0271324640107851	0.267403753916758	0.088913298321806
Bcdin3d	0.0546522692993084	0.385541353782137	0.0832252096149939	0.472366622608167	0.681543423029099	0.795749252670549	0.374575018355974	0.904174380236822	0.961935194911818	0.648089786411521	0.533603825159954	0.0201134046978231	0.661969147163299	0.356984059928047	0.214733418305182	0.680967578640474	0.218170015942524	0.581989729288678	0.52685829706125	0.0527984593305403	0.164232698637323	0.997463591012295	0.89715893853888
Bckdha	0.884865967333549	0.459930593601867	0.140971674834508	0.117272215536014	0.49718412820602	0.101607360051542	0.330590368448315	0.743078944662627	0.446135116178882	0.204901629666466	0.504709274486742	0.76272420307297	0.300328516479596	0.19092766366276	0.593907216022052	0.992875456478792	0.158496167424339	0.537858091982978	0.263132031247067	0.884935153815392	0.419177436223593	0.706695252880731	0.24600044816302
Bckdhb	0.00553400842354502	0.807289762935183	0.204759037169003	0.157454276565297	0.342156117695985	0.908015650467073	1.09175160329928e-05	0.0165804160709864	0.000797504238290435	0.0493246519800011	0.0123049132960738	0.000183184058181463	0.0116823339165288	0.00169495985900521	0.570036675727802	0.314973653882243	0.830556959687121	0.222302676899601	0.293194199155022	0.191934960743254	0.000518979815880883	0.794565956163785	0.676344533598504
Bckdk	0.768390806659778	0.680367047270795	0.921970015592149	0.0600944307976406	0.733391584739734	0.503108241200574	0.379901643550684	0.201378957598436	0.289661339798873	0.392838283079923	0.672459533559375	0.261304814211406	0.365225047467298	0.0334466432732085	0.0788754356987004	0.29294625945741	0.980469387731305	0.756402603623894	0.971665936126742	0.562109225549411	0.248640699438887	0.514422523581543	0.927361553293861
Bcl10	0.381413806818636	0.690328117399084	0.664987091399343	0.471216991540304	0.840893172969339	0.902607858083419	0.00639742684565938	0.15800287010425	0.0890180340813684	0.0231003734358022	0.0153746154695248	0.249125267965133	0.222398088823872	2.77834436953587e-05	0.141173227466586	0.753113364858989	0.56660568744811	0.476763657357937	0.312034505737274	0.30047326825526	0.0566377002276795	0.347511147037416	0.876577448635902
Bcl11a	0.318773200296757	0.723312112716795	0.973760952324219	0.377192812427255	0.815096887753601	0.909722148549251	0.000115300118995495	1.27870072533061e-06	4.44958876888798e-11	0.020153377913485	1.81399606710148e-09	1.91249873741063e-06	6.21127446470899e-13	4.60438237711478e-09	0.209110648718942	8.13311959278321e-18	0.000200635656022227	2.28912304945147e-11	2.08212920993046e-08	3.89606153621699e-13	1.03843945592254e-11	6.50561896814555e-05	0.0243849233171435
Bcl11b	0.0638855636013192	0.788378051858836	0.559197379138765	0.288013938650322	0.543957884667125	0.387286057187497	5.27155972217505e-17	3.96372755446767e-15	4.27747655068982e-25	6.07734385410686e-11	7.48883453150682e-19	4.51574033144243e-11	1.99447928153222e-18	6.53644420607625e-15	0.0546874672506646	4.97141988071256e-218	8.70846050442946e-15	2.39271553897597e-21	1.55518479526335e-22	4.12499039181686e-17	1.8798059081604e-21	0.00014994071881593	7.22416444189859e-06
Bcl2	0.0242440360596198	0.809996084705195	0.536731838506104	0.0298450406811258	0.17055191202563	0.671006930542568	0.267066702185701	0.379360821415729	0.308448237447335	0.644469682169348	0.102794192448582	0.786411473876317	0.841416020942608	0.209211427484853	0.0352870042320892	0.125577121909646	0.0691615856715996	0.0849329702869146	0.121447563082743	0.00152764448807946	0.617657768620287	0.779525171291477	0.954548035719938
Bcl2l1	0.681627660514538	0.609451379159995	0.104892853093705	0.694014282946763	0.73413933407204	0.960834812589082	0.0671651292953517	0.00202015377117729	0.0844390611469372	0.845981335183111	0.0122077038579111	0.0230125281330619	0.248740533144174	0.944633545040251	0.579810479512319	0.124261275144946	0.000110861896697215	0.00135744194709381	0.024875393891264	0.330349064003341	0.0455810272972944	0.401177633864798	0.42498973208835
Bcl2l11	0.722845777331309	0.944639008047486	0.408398591036316	0.0795771420867878	0.12460383581454	0.928628433557661	0.00122218810604813	0.00454735781480379	0.000167901570740299	0.12093493026264	6.55197524180845e-05	0.0044259706054856	2.28510783855245e-06	1.46063101510101e-07	0.169806565675101	0.0034677775596194	0.998829402156226	0.569215145788088	0.00125772589492775	0.743084664359138	8.59454964141946e-06	0.83038301903889	0.876801593497861
Bcl2l12	0.324166078865488	0.382800657296645	0.540324118733059	0.855573383067214	0.0497043082441877	0.649703146201531	0.000557531355964758	0.000851198205761439	0.000168325397964272	3.59244641450858e-06	6.17626954874257e-06	0.000295184642795759	3.16621263779216e-07	3.28755479924406e-09	0.00345758893732534	0.000552888855363741	0.00270809626848035	0.00417850318855276	5.11668285501516e-05	0.500063212548363	1.55713683663793e-06	0.523472341861858	0.0126855539576591
Bcl2l13	0.803830294294659	0.43296606713115	0.555039081100717	0.941118932568997	0.0518602014523956	0.422793981845453	0.0789768194387171	0.971670460378662	0.964212070660521	0.751141249792644	0.22200210818749	0.317151971735763	0.487542028961346	0.242326951732501	0.97000361893925	0.145147299549942	0.983115033405608	0.26657789808693	0.310246768572518	0.854925847323281	0.0414738930223289	0.0206748357568555	0.767844556871667
Bcl2l15	0.878852111924022	0.988326598995166	0.624729551536278	0.216813719273302	0.756946067856566	0.796838291998145	0.891267082731421	0.183374562009494	0.646393522348234	0.492734088213946	0.620800545479805	0.958750331106721	0.524504835897086	0.645243705450001	0.123669370880986	0.585278401423899	0.669707294140709	0.795971220048645	0.0294985691353635	0.446703298372865	0.27831227873676	0.855244581526475	0.225831455557595
Bcl2l2	0.167876976724899	0.850642310759777	0.236765192029459	0.923318314305546	0.363189682261583	0.141644063193414	0.0733443550039488	0.165580244499167	0.0175720725105087	0.133391958450757	0.397548885551394	0.0647059479355037	0.0300273565658323	0.282918925232921	0.0344090890625504	0.0295223732705181	0.310088004179814	0.321321473936953	0.000226615200451844	0.766290069916297	0.0772843478287181	0.501007313141494	0.209640663939254
Bcl6	0.235339763507814	0.886046288995991	0.247855379338667	0.240484842684372	0.63410887938537	0.511484042572815	0.0286995267561627	0.379489146279997	0.0223890203885765	0.116456232850765	0.310619580372214	0.291834925367302	0.242063403237725	0.286450799783889	0.0133017083909731	0.0130064519437893	0.0025942755137449	0.003908958260457	0.0102522426470769	0.581556824302442	0.0442450524452431	0.636954620649043	0.0173448387401943
Bcl6b	0.41720603409491	0.973541025724836	0.38695806082392	0.940305020006508	0.559606074865822	0.663797034239848	0.35071397625893	0.654327052957954	0.218062046171581	0.421616435649795	0.94679567417012	0.572531634969191	0.938453619517674	0.407164206707448	0.0840909264789008	0.115684234827577	0.583986804149441	0.0622049052427374	0.078596499861154	0.00968793248178518	0.489963470752307	0.744423040984445	0.398637107011292
Bcl7a	0.0283673309174639	0.511704293669844	0.0756223065064622	0.158463118728409	0.28089679311547	0.373943788685458	0.000756092946209604	0.105400040077454	0.0003454005535038	0.00449053629454171	0.00175028014988701	1.1163365089278e-05	1.70844366138723e-10	9.32132698186783e-06	0.00260572848035807	0.0014835052544696	0.243260118134787	0.444412163346713	0.42094969587927	0.0178328062710977	9.53266959044249e-09	0.0421469167395884	0.0633311596566947
Bcl7b	0.0846327105642938	0.612823152534031	0.859268641720669	0.506628147148207	0.234407384335532	0.765845704628124	0.6304508515598	0.385155362847016	0.644599268433085	0.250215596244276	0.714149581411672	0.413126866464166	0.101384248644653	0.991724819492785	0.467756102345094	0.416278410007136	0.796620693518028	0.504982297779919	0.961785193079585	0.179829291440977	0.233425708677959	0.655038170671936	0.00489435505780102
Bcl7c	0.000915450875250819	0.883444807696993	0.878606094407051	0.155364569734787	0.584909235329495	0.256530146259473	0.902117833486994	0.0774503248615084	0.230179971177746	0.287449122839688	0.397885637581124	0.301413132641942	0.118439541437053	0.303446765475827	0.498519146925113	0.0467295507373402	0.452348698756094	0.590492477691564	0.62424953099718	0.934312585888546	0.0882553354365476	0.744912423654094	0.412797096265772
Bcl9	0.528910518528087	0.495202966056539	0.35118269236185	0.31112818404454	0.599219112158397	0.600413621342382	0.734619874265264	0.444351792173055	0.532480131912559	0.402519058564464	0.491794109220701	0.639399266774861	0.020144731014367	0.473993836537184	0.157285454719108	0.430361318794024	0.00624158688088975	0.241646396230547	0.388052813360623	0.616521367224193	0.714240841067035	0.074232571843429	0.0793107802268736
Bcl9l	0.998668425092402	0.822986241880924	0.842638203640417	0.486209471995085	0.169300529814319	0.210516707221654	0.227697465909543	0.122736219659448	0.00666389978011957	0.378422209589644	0.146109207180867	0.757162371212166	0.0861913180686365	0.346556707123596	0.444235225347962	0.0569005585860008	0.49199113551667	0.0109345396549083	0.00365584885088654	0.00688061658084841	0.0227780079219161	0.691797939347986	0.0316403414987399
Bclaf1	0.365636850790864	0.532099591410652	0.395729205571465	0.987165080427306	0.957576708154137	0.20730072847652	0.131823742938973	0.122247854919782	0.0662466963333206	0.456088386584827	0.96055361066136	0.167659017929036	0.337141493374759	0.278491057312693	0.199995997258828	0.743156784321202	0.0947513432758367	0.92100914473443	0.895990397908722	0.699206530441887	0.0512869579724781	0.350980341159812	0.0217920876858132
Bcor	0.575522740620241	0.358328816049373	0.765245180417241	0.896260070701448	0.0239926945501013	0.690639122862344	0.0598735957534133	0.185846957722872	0.792539575307364	0.306292517097824	0.932875337455505	0.137384395043786	0.141491392240674	0.138407564608684	0.588080981143721	0.0193792507323558	0.0351544927270071	0.760799461654337	0.742422766538659	0.0665187507618806	0.224990455008781	0.777516178389379	0.733787670616577
Bcorl1	0.495584383084788	0.94308695377659	0.120878248042129	0.834921884016656	0.153356422327954	0.64033385983427	0.2160113092685	0.275688314446112	0.0560989523532167	0.471559910601926	0.48480280207928	0.543580227252717	0.249860336568051	0.447557791720326	0.0854545631679181	0.204593403137891	0.352093836743296	0.295499715973653	0.977460386579118	0.289530444209717	0.847794212299644	0.824102119163017	0.518031490935992
Bcr	0.608638716018202	0.648553731076135	0.829692085175594	0.783691240263522	0.239603641696267	0.446661566152086	0.145599186995642	0.0138331037245812	0.0639383846812694	0.217132143457134	0.0120891691192012	0.0886500579982513	0.0139248143130758	0.0213599077810221	0.708968626617574	0.0297643326732764	0.00667128762472113	0.121363484746848	0.0563806449103639	0.0183277333095009	0.0191169100980027	0.0166638345066488	0.853067460337642
Bcs1l	0.287162719572349	0.799422106685188	0.735061477255743	0.964353393047836	0.0450557701934352	0.710027522513086	0.660659651254113	0.452223595216066	0.693587204509412	0.0320773755113264	0.270544172813422	0.0582303647569104	0.661173652307006	0.817384952876576	0.98994520846991	0.0645220026881186	0.0026667320432254	0.0104763501992747	0.127851208133326	0.100633553270558	0.22352881386669	0.560277775413742	0.323158839501789
Bdh1	0.0780344880492178	0.269064801758607	0.281344074594284	0.740260317022053	0.278223081746329	0.168453536135423	3.2167062441567e-05	5.79873205533697e-07	1.32396404555922e-08	0.0159220831170503	4.50553484673422e-10	0.00107957835226495	2.23219423514818e-07	0.00014469367033752	0.0252379309821663	1.69320334608332e-14	1.69881526492813e-05	5.25727643992172e-10	4.39269666335855e-12	6.88607255010024e-10	1.52901310507066e-08	0.130473212280775	0.000896147461839283
Bdh2	0.79882058811206	0.980411979816017	0.176799264105189	0.949671988936209	0.785626830326321	0.114794026151306	0.0856462802107994	0.906114579767648	0.96089842796743	0.0125230191696943	0.266384811970894	0.0493489383921871	0.979868700524868	0.752780501772981	0.378854402282492	0.801212880039284	0.0437136418815711	0.0201341324280714	0.0925677602736069	0.476384277628504	0.0349235207472052	0.434759987245957	0.333477370829081
Bdnf	0.363530915425293	0.975156922454095	0.535800653366487	0.151853057648849	0.978702737355024	0.305341200044435	0.597076181571298	0.959147976465334	0.986758631629324	0.561947489827333	0.719667322305082	0.309925678772559	0.803749912129812	0.623714274446486	0.895414786180047	0.698407965020201	0.0841861530231587	0.114104829845093	0.230354445633123	0.200255968855095	0.495052863673998	0.814747733434047	0.165703178013356
Bdp1	0.429993506053337	0.749054062197109	0.330866805949911	0.781863750384869	0.817292651437195	0.530706046523577	0.916827545505221	0.327852028021567	0.336137759820275	0.834500041391076	0.569941272337381	0.391602365316105	0.396585207590585	0.603004248806098	0.0210586778577872	0.18789390247597	0.0251447489742535	0.0204781616667908	0.34921642279978	0.661866509791006	0.352258350844091	0.526387972739745	0.745824947636815
Bean1	0.772666086831963	0.97782831929501	0.221006904924211	0.525008789110234	0.672934278092986	0.62091104307688	0.0761799786914656	0.264557196423434	0.234427448849961	0.39556529190188	0.150806620403528	0.178351987744621	0.905266780583589	0.38472464104228	0.504814340641944	0.132670016604172	0.0365733926563971	0.0572680598652049	0.813290443737319	0.0124616528166331	0.115776721836759	0.729623045403704	0.911334773346233
Becn1	0.39648646801144	0.410404784446179	0.398118111230498	0.685996264132585	0.301832525248368	0.208050672747587	0.270259098395036	0.134937699145505	0.826480342372022	0.724260692933204	0.136110601303618	0.766782964935857	0.213973473949027	0.101659059908112	0.643175913335724	0.922122803517625	0.879070382299632	0.984678223617565	0.0613522348015895	0.378818154798201	0.448445573537721	0.88578822598769	0.492159099161427
Begain	0.949062361647007	0.916424177231879	0.525807890886466	0.0269599776633851	0.938565308827915	0.807990327592628	0.034686724445525	0.0134144727558471	0.201960130955423	0.250166717482508	0.0213704984415138	0.00877850090955844	0.102727796154434	0.236539895833023	0.176304030422849	0.001424132810972	0.0451627538573355	0.0464951479457762	0.0252406749027322	0.00453731249409328	0.22688383602944	0.897177330240891	0.0492682702564837
Bend3	0.225541554456029	0.877992122647641	0.480637377775897	0.788379615281759	0.553289825549456	0.113269416688623	0.000233710616749043	0.108707391486902	0.126382022641196	0.0334943045967275	0.0478409955295385	0.227624147529186	0.299598578732706	0.543692270853838	0.88563326258236	0.00539625373349883	0.878592333047981	0.950456253158491	0.0621195387399289	0.0608077063808274	0.00614285423028263	0.604995081187832	0.486448107127498
Bend4	0.652015901871012	0.962983333369478	0.569278746949166	0.336829964586926	0.629215146438108	0.71566672196975	0.137297635928039	0.981071260271875	0.424957238669978	0.800687352547591	0.0169582254609192	0.472022908327719	0.329790766165466	0.514838618043036	0.40595994836935	0.0875011436850857	0.785840813325967	0.225633755403432	0.611477746684467	0.713673960320322	0.049289395531797	0.117165231048782	0.103619479656595
Bend5	0.212386264392399	0.606733276511911	0.351559225258378	0.328387441760141	0.145683459565776	0.00283736269730723	0.00283395801510391	0.360877188566835	0.000898258851848241	0.0265684933331177	0.0539273589290834	7.78595618111521e-06	2.72476881894722e-05	0.00120658228408251	0.163982983356749	0.0285698030598514	0.000937118961477838	0.000452713910078467	0.000266382397410748	0.539341115357927	0.00345346516271701	0.541871064558842	0.624486915071875
Bend6	0.0396503136958652	0.446306112715442	0.631644166544344	0.301813993496803	0.152958186292013	0.207206110841124	1.22519796507867e-06	1.6347528236877e-11	8.21802113871622e-08	0.00190650048194424	1.01819391393647e-11	1.61945869159851e-09	3.34921087670094e-07	1.27636572917346e-05	0.145977563117375	2.76353761985746e-16	2.78760238398028e-09	5.17576794558994e-11	4.45467850190946e-18	4.26681374463949e-18	3.09727380212014e-06	0.0175048104734974	6.93888555747107e-05
Bend7	0.168177335695641	0.938992030540385	0.890609173765979	0.0697734893194089	0.672848920368335	0.265518638093738	0.000382931356208376	0.0104632933042663	0.279082244916343	0.466051490500483	0.0638710093902773	0.0857381926097246	0.173529244113604	0.124261599207783	0.157099198656768	0.406635089749287	0.208477777497386	0.0284676462907683	0.0476480431987051	0.0700603139951554	0.0299740008896438	0.394257274598807	0.447396588386612
Bet1	0.611692796379562	0.100093957712206	0.370346333381236	0.666935397400486	0.53973171900156	0.992406153739326	0.020501017948428	0.00424676218205302	0.0698331532744859	0.361274683885531	0.0184267802215501	0.0160470091425361	0.000482254366308924	0.0808800408886453	0.108045937631112	0.00784611623337696	0.171038848067545	0.0227535180231239	0.00206370565038964	0.688630957104568	7.02921602814479e-05	0.000446589004326032	1.98713183782664e-06
Bet1l	0.0849828242637558	0.6117069303996	0.0417026416878326	0.814819970697788	0.968369730731735	0.510536980562764	0.0525719246579729	0.941884047224776	0.22249245465918	0.251649705960197	0.00130260002617243	0.00239956873222455	0.102580769314159	0.762782633109027	0.216150196158528	0.019911680055975	0.134447674990751	0.00202094173722539	0.480775855815908	0.00784207657590615	0.0216387061387209	0.307364151311733	0.271831810147874
Bex1	0.0959931941557627	0.80832601699868	0.950505775307505	0.408430215230934	0.389426815767066	0.76078779891219	0.0164024463044179	0.767017169684323	0.685929461116312	0.0998248342731761	0.320006594410655	0.763665583232102	0.840270015246768	0.192931041208269	0.241097674890312	0.540322261632057	0.208664255665505	0.00230865146642518	0.354908547334353	1.04181530514451e-07	0.0149044549412371	0.208112440929858	0.475017451970347
Bex2	0.74178171433061	0.779408335980451	0.970741108903322	0.32055931456573	0.276289496192614	0.525405733093167	0.0253742781891884	0.738545345882855	0.00215855064054352	0.203881182929877	0.0011872464736588	0.0191452648401931	0.0263950380443224	0.00521408935898756	0.759721926653571	4.86822351146218e-06	0.000420816890577742	6.80769147648878e-07	3.41051424658577e-06	8.21396598105185e-06	0.0768140840798583	0.647986064875392	0.326878281554939
Bex4	0.752143979956591	0.394138231343362	0.906033733581142	0.241056480938214	0.664034411608097	0.342802659056004	0.0582708435502393	0.980993699831468	0.140041065580467	0.321463619227753	0.0527459939038098	0.713658159473459	0.176959116741029	0.909044141807773	0.0585099839836099	0.916072546486635	0.0284582342681615	0.00690030226600951	0.257792208566513	0.00174648553584036	0.325400024897127	0.637535935635838	0.751622788272612
Bfar	0.561648360548553	0.787146720471606	0.163174718247959	0.246707853368868	0.180581925614866	0.992720136653496	0.132784347411186	0.612391391961088	0.811238104478739	0.823375832576607	0.709662171798118	0.794441379121499	0.644862205601641	0.9117554439203	0.363602625923243	0.567934143070225	0.951754926847778	0.142404123015158	0.741260841355139	0.292721143621112	0.938150657831551	0.866709629306564	0.139395076801887
Bhlhb9	0.244230035282	0.568517457450834	0.274847570584063	0.742384538692399	0.254377765331799	0.16514958454145	0.698984985268177	0.996389017137942	0.719935644314046	0.951493379503909	0.644704353339112	0.425401391120739	0.855184220036687	0.679941918362473	0.542822452807012	0.721577482465654	0.512703877254467	0.286984651069935	0.882091191044872	0.220001754850045	0.563244775131772	0.1281827077656	0.926153733710973
Bhlhe22	0.359609935255611	0.388904852741322	0.534323968956955	0.655673975552745	0.856341497347152	0.926109275130053	0.000423225878048966	1.82498716091199e-05	3.70487756084753e-08	0.00221661753517972	1.30415846070252e-05	0.00906470570062025	1.62496794334128e-08	1.95569179465742e-05	0.000134152628371271	2.21984445954495e-10	1.86962146064457e-06	1.86594909925906e-12	3.47322462497622e-07	0.00917948497835878	4.29395832358338e-13	0.00762231771006612	0.00167446389696914
Bhlhe40	0.443732497987095	0.972100466011816	0.323492520535964	0.765526248342912	0.609321658392957	0.555654072860527	9.43879096788249e-07	0.0241516880843055	2.35712017236807e-07	0.022456343819115	0.000122717993599391	0.00165993106597271	1.66540741046031e-08	0.0240807042228467	0.192234843254087	0.0895967434235656	0.138541364702595	0.591891749041204	0.00668386766168436	0.925729331419223	3.32319393813954e-08	0.484491482133183	0.0409496594448703
Bicc1	0.369411336846532	0.979014699110235	0.124611746824813	0.605328948890725	0.265487189442015	0.336748552965551	0.721814817866931	0.367451824159239	0.0254765491383159	0.114037074808064	0.163963294585036	0.07501467487813	0.825601492897768	0.641012603639047	0.929450898195812	0.17959300822523	0.404349367892458	0.856431218150396	0.177929936440876	0.660269653507915	0.105898067244	0.394655887601188	0.159914925585579
Bicd1	0.282373270186087	0.503274940822207	0.287446405673417	0.285337476082495	0.884533002434186	0.765126143248781	0.000552095549729863	0.0968101017233782	0.0514512192206827	0.0539122472223971	0.0001852110487497	0.0114778314165863	0.00207478785042456	0.079794452629049	0.516302912300454	0.0524236989709432	0.73880082849561	0.130905254294921	0.457733912056609	0.367367656622203	0.00534909184779361	0.0539547487253781	0.30077219257333
Bicd2	0.944783391068324	0.832169770242747	0.341132625996878	0.792821400172587	0.377111204740627	0.275090955717665	0.418090079871083	0.660771896071829	0.697391575686226	0.551707283613044	0.833805031011798	0.13336538266706	0.669827583824841	0.405104063379903	0.880971159529653	0.177217181307012	0.882262174339609	0.238923315097306	0.919421677370394	0.343709719972455	0.400915977610408	0.628361121111514	0.274541553372556
Bid	0.663906343311125	0.863494135007119	0.951487289125938	0.121924485703492	0.787233348214239	0.139387377258956	0.515828543438526	0.363834838741372	0.354583268564468	0.441790717300649	0.39134323644625	0.640684942428302	0.0541814080733729	0.185399070412179	0.550590234287538	0.0536070535829698	0.00951125527401972	0.000801517210330404	0.57611422371355	0.0195606657702049	0.0386148220615307	0.89223886412777	0.446964982263304
Bin1	0.699610052556122	0.154067896750655	0.445680528961045	0.320084576918768	0.844948212119917	0.489180029899356	0.00295809454936511	0.000177847604443282	0.00522572063575368	0.00790912186971323	0.0172622524852267	0.0167918789404929	0.000140984074853703	0.00241017121764004	0.679904630741504	1.47656456575679e-05	0.00182788047126349	1.1893908224912e-05	0.000179540653219561	0.000870656462768409	0.0510453625690012	0.0812542586710458	0.319673959830132
Bin3	0.30951619891945	0.78580836943452	0.22943030959604	0.556979806953433	0.314494279338698	0.841406329094341	0.217303827363461	0.131029253543233	0.683409188707054	0.162175807263529	0.609167984975716	0.662093377439659	0.112767737940771	0.288926141869072	0.448032538477257	0.9647500696206	0.0287989598501323	0.353286251463079	0.456081536386287	0.0687162282966334	0.809716850284777	0.988250250681347	0.63216587930971
Birc2	0.706412310004357	0.709317993030029	0.69493059328526	0.646165333712125	0.888637914626866	0.541981634880155	0.599029836732074	0.606353049248804	0.578853115931171	0.99011832832583	0.309979606017086	0.672459106204283	0.703678521315505	0.648779950795395	0.309028413590858	0.471975569150022	0.395245972283567	0.965856011528128	0.848297570173187	0.397407939828191	0.81272660566916	0.974018367898896	0.965041955155199
Birc5	0.00938927841997984	0.561213403050078	0.398192054427217	0.671608432713534	0.845659533718463	0.335210848347539	9.99263814260656e-20	7.33790510123293e-08	1.79846707858599e-12	2.69274678608831e-08	2.32601739200028e-11	6.76067773309338e-13	8.83789439732197e-21	7.64601187451495e-17	4.99351878974723e-05	2.92160528335805e-15	0.983428873904219	0.0705540059654566	2.43417900012883e-09	0.00103073246187586	1.52744661870395e-27	5.41839146690733e-06	9.27174689594832e-07
Birc6	0.835804322076696	0.568022975571019	0.73966740393933	0.901422642011872	0.913590585643776	0.381187873528071	0.426863749020969	0.621303766030898	0.963851834431871	0.957002932362547	0.405433232669021	0.841890147676329	0.319280801115246	0.703778662884571	0.779813748975636	0.0295692112421327	0.418249750145346	0.214730496672129	0.225313094877092	0.130924927384796	0.603982209675696	0.22275910923647	0.0792212083058429
Bivm	0.400005059328641	0.800728341067167	0.211542559562093	0.590442235026875	0.190128942754758	0.570314376142885	0.347703953273394	0.134338477564831	0.00944160958768883	0.133992544036606	0.320754683295603	0.912218929245318	0.118546500363299	0.0476838772668637	0.0688126126773155	0.0910257971554706	0.515729964032087	0.367209310951563	0.163435062694262	0.025998137599958	0.0936320713745336	0.0854713169346873	0.492450733952922
Blcap	0.0665501362198319	0.878102365136911	0.0389017797081249	0.5960917749422	0.355914868816027	0.793157192350804	0.161455800995814	0.0228973862324758	0.00211699719785285	0.359914514569507	0.000523801669623979	0.000356006661771359	0.00876356221669217	0.0355905169093614	0.739378929402781	0.0225055108656721	0.307104562723982	0.00170714008423726	7.82978402031327e-05	0.00349123066361733	0.0461358872379279	0.140089245241721	0.197014516294214
Blm	0.558473112854096	0.499692705611607	0.690513276471502	0.521884317970709	0.24690223925957	0.98446539303991	8.64096921320383e-05	3.85673195673825e-05	3.23086250400047e-05	1.46261150142176e-05	0.000466433487363116	0.00209495255117163	1.55366461701224e-05	3.13111736216361e-05	0.00674772722052152	0.076763465052638	0.216079115933433	0.135287959962926	0.00104709261103363	0.436892756355345	3.29664351482149e-08	0.00041924140741121	0.00320006032089242
Blmh	0.0360607678943652	0.900614520350588	0.476776510524437	0.686895355291513	0.322130933769401	0.38618787925087	0.00241105363053505	0.736863340175677	0.0994067899910281	0.051423658652057	0.124023240257699	0.121426939690729	0.0610915362590079	0.145802843422372	0.0890575446793181	0.061856563792883	0.0407329778199682	0.202004496493909	0.206356771885516	0.499219321823208	0.0416292688920306	0.0225288028504625	0.812097214509453
Bloc1s1	0.529504881209207	0.753211083133732	0.819102469821964	0.755375822487299	0.207625341759568	0.127500881678922	0.567450262394632	0.0160662917220156	0.00788633266501485	0.9674779232329	0.0724741236748141	0.991151534996352	0.252457689600885	0.130044887862492	0.839091892488506	0.0415513603532741	0.0733322711295405	0.00431832557456281	0.0105713733890006	0.756711041330229	0.833658660909446	0.0532803980957705	0.607902077591094
Bloc1s2	0.438524046421221	0.812173695747781	0.851247071479874	0.0602498647105586	0.0371827231251169	0.792279171112855	0.46173495576624	0.056970684995352	0.172041991222678	0.0291392490708796	0.510494051230389	0.779588548887063	0.478108179076794	0.836387632769351	0.43505403745475	4.34265113113555e-05	0.00511990174857617	3.7131071384033e-05	0.00581450529471579	0.000764993766008966	0.215625247692316	0.951579861340824	0.119829008002007
Bloc1s3	0.176895361505731	0.377154479885896	0.269565406665264	0.168496944285945	0.243771514979491	0.909773950554619	0.77685964252365	0.530454318806319	0.0214839837366192	0.344743053451088	0.217197604321423	0.904542046322494	0.0938259254745677	0.139447616350334	0.951321282963657	0.267085727255354	0.261197168525568	0.0797800634477838	0.78631454295313	0.397582098503441	0.537061006643215	0.456341245005541	0.437753572097279
Bloc1s4	0.425296027408142	0.461933724643123	0.97954445014408	0.0233944576104677	0.265964612686832	0.512046391225664	0.193060397176144	0.681911304536187	0.892165066308257	0.781361802287048	0.181846781160751	0.323457829410809	0.114408434770549	0.843946992042069	0.922385861290152	0.980358290845313	0.820534109947256	0.554382859513699	0.84084006758333	0.87266763633253	0.00719791813362748	0.0320311429176399	0.154595064405823
Bloc1s5	0.274564290809031	0.846377537584074	0.0867368326057828	0.30811616228855	0.120525861019424	0.521800641347638	0.233465585195237	0.0484923032620213	0.253891596891049	0.614053868506493	0.268966017036763	0.021094559242489	0.654758291816599	0.596018068242725	0.936689139979028	0.919356076812857	0.984974120530518	0.800067888999411	0.933526308465388	0.179515973229506	0.484480799139828	0.455095015048625	0.634888685428131
Bloc1s6	0.965332133503537	0.704618378976455	0.768334656984686	0.0187812677451855	0.325177420472877	0.956044196474615	0.0741331299767897	0.0191171011351537	0.0932173416629773	0.710672001600646	0.170906923393793	0.0116593221640345	0.086376671703175	0.152812459149111	0.783911171914979	1.51941944920919e-05	0.0112780469743519	0.00124682006610988	0.00331127045685415	0.000809041648048338	0.0155310352810665	0.221356114529578	0.267747333198533
Blvra	0.944783391068324	0.832169770242747	0.4170114235695	0.731233105865632	0.377111204740627	0.685414567588908	0.0127427649011452	0.193215280393965	0.134529328727902	0.439541924557619	0.148760968146459	0.047532357019716	0.110004917992766	0.0831031057114904	0.340650140984591	0.000135318518448881	0.00123414965748003	0.000456455501065251	0.00522169354385249	0.343709719972455	0.0150208840587372	0.832294922802061	0.0231352693702719
Blvrb	0.244404434586188	0.912553174124993	0.918909349667284	0.475375035059557	0.941273465971055	0.0597969197213204	0.145151977931104	0.222194312065571	0.0162373331894414	0.370180001706868	0.0143328167616558	0.518435588011479	4.96615555977871e-05	0.00551324164643248	0.0753615645249888	0.98402664293204	0.0289446253397192	0.0583143238947325	0.18610869371089	0.719164234357015	0.00048922216127126	0.0521730189657966	0.711891055582442
Blzf1	0.427376313076196	0.402870945246256	0.761862296977867	0.93508329750026	0.41080893808028	0.698009395605115	0.345335760221064	0.166988765014834	0.132741806148725	0.0961211022740081	0.0646118719789918	0.419302981349576	0.653211306690381	0.873251030704773	0.659557449930304	0.0303810528450324	0.54038439989554	0.650472392140796	0.442863982916806	0.136113126633518	0.798406788399399	0.312206840728532	0.51755428194897
Bmf	0.676808710004472	0.965701482512338	0.800906773911274	0.867838752316888	0.907065907414404	0.339193834402181	0.130133009572174	0.000966008216915504	0.886459950264156	0.415526887577	0.759178585500558	0.295438366460818	0.163023568414732	0.846947902826289	0.0151938636022917	0.158690862851627	0.470467453445857	0.00664568672572935	0.793930430599841	0.194807039446845	0.218456864033107	0.61680045838167	0.58155341257929
Bmi1	0.978481852468826	0.477117762895348	0.628246005205261	0.614761283504298	0.799185960888521	0.524205475453684	0.908408422918469	0.179481588283431	0.931103990843541	0.430832360556546	0.731254415552786	0.55148066967493	0.289675321017787	0.141372815337272	0.309177564060274	0.640046833997356	0.07163997363922	0.00287399981878023	0.891240520939831	0.456653191787777	0.443869271510654	0.733191448762808	0.0346516347523384
Bmp1	0.725582710259952	0.878193787498878	0.200587111747237	0.398644405171925	0.49510013408483	0.00431198406930065	0.173713928636087	0.128372017550829	0.123842195967071	0.538300548536416	0.708995004377695	0.245587228345023	0.621702801341704	0.705235671550762	0.0984666014199475	0.457606334251614	0.756530805239458	0.339825453070819	0.281056686387072	0.845793582860656	0.468782619978645	0.580686357570276	0.0259612847147131
Bmp2k	0.624258580783313	0.95117750419763	0.191815443264258	0.520053893633505	0.327096572638459	0.132126035477653	0.581879671198077	0.530890659194146	0.0102942776426414	0.152557079874186	0.918974130695796	0.641078037031023	0.128602397319314	0.170421792299309	0.818729408913473	0.299967662094024	0.62709765442384	0.399661588957555	0.744304472807648	0.164767758175113	0.105606204438591	0.648785752581491	0.908366801270193
Bmp3	0.0766012543465611	0.962121690695785	0.0522257296469537	0.0283269310418226	0.359814957904788	0.431148789969382	0.514722647701515	0.0196434593763722	0.144015129665049	0.287718029944545	0.0401716423185559	0.47507702478893	0.19185601658352	0.278958280020068	0.156796903481773	0.0354692553886081	0.642776093247711	0.129641954930617	0.00153530151272405	0.00727455152347128	0.732681258304082	0.664204079043227	0.0536002908756536
Bmper	0.701892557616419	0.968293324945598	0.875015819276605	0.176710864348152	0.416197571218105	0.0251937624146753	0.00755977257706615	0.0923925462874288	7.15262671073544e-06	0.34125111376939	0.239142638261787	0.0254152066614909	0.00218869308134674	0.361380768974011	0.144343728220856	0.0873846186045129	0.915473673803566	0.365221131893382	0.0687530773367137	0.0896548004970578	9.2648762146983e-05	0.00647260762760796	0.447537988945953
Bmpr1a	0.13135596098905	0.495391001822323	0.320183917976795	0.9060487746881	0.561250396298688	0.443542665578945	0.0766402748979599	0.00127523547221913	0.000116251764848963	0.33244501076035	2.52476137331916e-05	0.0247190383848754	0.053141416601152	0.00336459217884755	0.978084473993445	0.000195340263600863	0.180980267947405	0.215094918554135	0.000106736012961647	0.707827834462438	0.000411358197712495	0.320062474125325	0.0296193064351669
Bmpr1b	0.0268198603156625	0.9091921893282	0.160103728660495	0.900388835140808	0.359582682003379	0.0158994028421672	6.66314808758988e-06	0.239887701614106	0.065507255310148	0.000368967948216138	0.219356864663609	6.53000531516725e-06	0.00307258655259575	0.0313073863173906	0.867046629993509	0.464796621604737	0.829905923802586	0.862515351233369	0.0942865602323796	0.135590199550687	6.3694658645571e-09	6.79903171229948e-05	0.399128365852659
Bmpr2	0.0857138064130874	0.786928391116928	0.707010895946802	0.226603933770059	0.424745787047987	0.633519887701029	0.418578320233374	0.838239646662569	0.129275605124129	0.793840061978774	0.380403760005074	0.388135699770706	0.396429521659592	0.857678202470441	0.351518106144932	0.275717760824703	0.250887476556007	0.942544429181614	0.932164732167306	0.829561670159107	0.86577039743934	0.545594428478029	0.571787641826798
Bms1	0.847534069793456	0.506482449363752	0.201196703456064	0.000341602996037926	0.35267991248697	0.266853357363071	0.32895380239365	0.41232329040106	0.489200700888241	0.816860864414389	0.511177153138355	0.304149956752743	0.153203489958946	0.628495273918598	0.377033582721768	0.184184837578635	0.297876486899018	0.203944415340257	0.816269372292735	0.143062365985784	0.117485931243583	0.840436769671738	0.846887054548224
Bmyc	0.819651042483181	0.498756489685983	0.386091393527222	0.379250406642223	0.728750286829873	0.0628602980285658	0.449513194218121	0.0957641558393126	0.0541600910525544	0.863120000127974	0.440619373940542	0.106935468603799	0.952549858518224	0.551855133137994	0.722640026718896	0.0382934965449659	0.000758852571026633	1.28514092952122e-05	0.77002293519601	0.13637119872362	0.22695494681023	0.898057746132581	0.556709276838872
Bnip1	0.838187398389473	0.746935740277508	0.165101178869996	0.894258352372577	0.250055321009746	0.735737198429188	0.842940362579158	0.136049874686252	0.828927246610581	0.449910541443975	0.419733491912831	0.580447206152793	0.865339991742091	0.909426731136253	0.249898262468721	0.712736766184413	0.597711355211106	0.955267534118553	0.98247264815406	0.882597825409998	0.512211435396005	0.455443692234082	0.206212022610365
Bnip2	0.962598348368023	0.268648042581526	0.598815101515927	0.0151544276509669	0.537171924857682	0.619664598977595	0.598035973692238	0.687146129653634	0.764920608351234	0.955232548374889	0.501068432144259	0.670025960105425	0.478471154019466	0.570984900327809	0.517346817988149	0.687772218982951	0.789647963365729	0.689328297907312	0.546357765370026	0.242916782266437	0.313603679810675	0.761422739596521	0.209054702726809
Bnip3	0.0115186823862832	0.554556359667661	0.577390758261667	0.924383403403123	0.10944541425421	0.990299080223873	0.603037683402169	0.358780767628323	0.573344414086947	0.69291422924039	0.0188721673986897	0.117941455449287	0.184366270080196	0.508212836188526	0.781778413710852	0.237473457159572	0.537353651938791	0.905355764503025	0.0469481492383125	0.195387560009934	0.0985240024602859	0.167194822986871	0.463943761224758
Bnip3l	0.00846002347245402	0.745270276964709	0.37294288272549	0.667936916632484	0.791046335935913	0.313568771892616	0.30881755342379	0.502241247251484	0.0816396291601245	0.558860407387607	0.290142414415793	0.192848441209732	0.0995235178999939	0.000703972830033398	0.48379276106587	0.941851976650492	0.835862959586989	0.583668012669639	0.310879764167536	0.109572765112473	0.213310591880573	0.565227733570618	0.261024730273975
Boc	4.24866033542377e-05	0.363054385519765	0.194319480851064	0.2202885138296	0.801668586587422	0.398173627315565	0.453337954937274	0.0129333535826069	0.0606130486145312	0.0403899280221071	0.00181223947622402	0.297594298501776	0.0614124094710598	0.359204701341621	0.434400258070697	0.020868426606712	0.0454722671376578	0.526491065743931	0.294265057509698	0.153588840168423	0.00276634405590634	0.586713970956404	0.17698064651224
Bod1	0.308413346267038	0.547959344227162	0.346655861549539	0.0510867390005858	0.957615170469308	0.600223267298846	0.282441446654425	0.10814297576854	0.618197025207897	0.748119254817529	0.400132008095352	0.479978224333924	0.533400531363425	0.458786969033597	0.798450639156871	0.0675377197368769	0.903635258833466	0.123244303198212	0.853341958708371	0.00318735691689734	0.586167976272318	0.185669642262299	0.328774159618039
Bod1l	0.114497554330778	0.467170594960978	0.652125152345274	0.281619912439324	0.819328352676885	0.944901091403496	0.138657680948708	0.033538082948431	0.97302766840651	0.716559540009553	0.302230672894304	0.209846530983124	0.0297360551519012	0.494935232251539	0.253785764111371	0.0504371067430064	0.237927931730624	0.0164026112686957	0.008685820164179	0.0225751947852331	0.390076911875254	0.924755420194032	0.134928335454857
Bok	0.816215974529797	0.682933609478804	0.59332305380727	0.358381208318404	0.0725891566197354	0.775429476576693	0.390131363440568	0.0269225143940744	0.241272706317164	0.0489211947570903	0.619978290667453	0.17761837425907	0.121157360488089	0.489205335122714	0.148047296449765	6.07315889179364e-05	0.00193507803581382	3.1375806531187e-05	0.0192578444303802	0.0771782132576044	0.167612774682903	0.480864582228588	0.00545438346028141
Bola1	0.489902947780137	0.366550608295657	0.800578352480542	0.185591658909296	0.695341162208462	0.166615285920942	0.956984438926868	0.670856663624127	0.330002977935856	0.139586787831735	0.604427741322262	0.0879147352506127	0.978484908052378	0.200933387548169	0.812136279919845	0.659657973153349	0.439826418771601	0.38188731109219	0.76829755341149	0.217042675536526	0.458059266290864	0.693280886156981	0.103516319871539
Bola2	0.0689922310686942	0.647796452618409	0.177166881257916	0.341360071216513	0.333688721089166	0.223151728580088	0.139809879984892	0.252709429758116	0.281288442893222	0.0288705532848407	0.195892854492058	0.259956458786584	0.982400007956626	0.236039758038074	0.970295682530519	0.795624036640442	0.957099969865169	0.435052664206488	0.0454230277104737	0.0411680806791316	0.806005935454173	0.275181062590161	0.367655597532313
Bola3	0.499139845191909	0.614187378623511	0.521553297362377	0.241893887687412	0.49614012450069	0.127630885180534	3.54707911492832e-07	0.000834837667904751	0.097944590122825	0.000800429866494	0.00156087165233212	3.68611801263043e-05	0.0198991211079756	0.0953736667831224	0.197039064965286	0.000163720454908005	0.256405613067101	0.834610794569489	0.00719553142511659	0.093412107960349	8.9550827571389e-09	0.277454063523452	0.860352206162511
Bop1	0.901076169445665	0.753353649099907	0.14449991961009	0.674136001738285	0.191328618456916	0.110554436308566	0.615731203177257	0.699526842696324	0.0100441314434749	0.598744807039215	0.511095123304283	0.683385133497437	0.532105765452215	0.325515194579934	0.111957544094416	0.00673138390734148	0.225475180548407	0.109560123012999	0.684873374126956	0.0561680969897514	0.277289839431395	0.417576768030936	0.229216663030169
Bora	0.88436339763139	0.331640977779346	0.252714292585499	0.937004058577702	0.371618656305917	0.331349140062616	3.61035430497503e-08	0.0651684151721917	1.46683342000247e-07	0.0226431521337055	0.000473315553554617	1.53658500145076e-05	0.000313074192031197	0.000441599359761655	0.226849621175967	3.18837164364124e-05	0.899544422145891	0.447727264664207	7.70551357394324e-05	0.0278293838147284	4.37225744340337e-05	0.330086014526723	0.0252575563153794
Bpgm	0.760541269463222	0.782764881719555	0.665052316986654	0.128627865734093	0.629521180530136	0.418439852185656	0.00729861732705692	0.021155656888121	0.00238323224361062	0.00651613902522882	0.0432070022665502	0.285674238577575	0.0216395560308865	0.0717204385826768	0.980339795136676	0.00110889867487648	0.357071127885012	0.078821172304387	0.0494319118458439	0.0187991133267644	0.00300792413800789	0.000176483876483004	0.157240437886562
Bphl	0.40584609972179	0.744371894787873	0.766417006988524	0.65298790838876	0.547527981575807	0.568453832556609	0.164150684054369	0.549927366182367	0.00872509973734722	0.475424110929525	0.0197947052742611	0.117505369177891	0.0152791278028805	0.0118448175944379	0.00828748414987433	0.00507992203420509	0.398286396247724	0.047831377579613	0.0586110936588629	0.122776174526588	0.0251360064812659	0.110163087421403	0.0654154444396247
Bpnt1	0.961427690367828	0.734528556082323	0.980266177769598	0.530345518911381	0.980048991732023	0.584911575545282	0.430979223073999	0.96231848936557	0.645641548254989	0.124795758811093	0.476033345631005	0.628761138162884	0.744093684975879	0.87689828086124	0.730643841973031	0.393947419847646	0.823395653145616	0.472293625513184	0.270806761864701	0.395510077367057	0.802826529237533	0.471326068655983	0.481011808980502
Bptf	0.944904438830735	0.72582516911666	0.993606669921254	0.802467321048496	0.891484753203948	0.469525930037136	0.734853233536809	0.574970453490244	0.142040528695801	0.664878922820696	0.2895727288004	0.641510163193421	0.605558388946552	0.827469889725361	0.690951674209177	0.253345258606036	0.209409746717876	0.0904132677340317	0.702751841975967	0.261974516908381	0.691779204856017	0.838119797634296	0.994476149972636
Braf	0.810779450274726	0.690245895463903	0.307607837772953	0.897857525314747	0.742271073344996	0.29816120964777	0.592877144896132	0.510842013426384	0.920269230759098	0.262339282409977	0.715215933443517	0.655357274867768	0.892227172933253	0.864473490735225	0.968247657434073	0.100521397502304	0.206375169643995	0.147291479731468	0.00720130467574873	0.037746426124425	0.911155892957708	0.123492914827085	0.184857067990518
Brap	0.647326541574019	0.531566176729332	0.917915164986571	0.023931039340713	0.198177045166494	0.688926886077006	0.112290921293341	0.33651377795463	0.670563648930479	0.593846295639923	0.308055174207732	0.446292942948325	0.0752020207666135	0.119622267989005	0.301010912436555	0.495119488584541	0.860398306922946	0.488059925112419	0.618226501434338	0.0547267862101234	0.928510393999838	0.75454790139726	0.272309541082839
Brat1	0.859896039874586	0.842586173912125	0.429996889583285	0.311542983294001	0.314415210287439	0.617428250788026	0.236221751757638	0.613090527979427	0.175970239478618	0.887281396270908	0.135282787961146	0.0697946457708682	0.828961705095375	0.0340056599641643	0.504385880282465	0.91219361058248	0.546704021859589	0.0804674645637342	0.825095176050663	0.234677610650713	0.0811583069664412	0.917143681926665	0.455362853615293
Brca1	0.00228632227792436	0.863447020055802	0.062723852142445	0.546251790860939	0.667897428081503	0.80967223187822	2.79320946558039e-05	0.000240951514226931	0.00115739699733218	0.00383007036915912	0.0444340564125916	0.0709482143472639	0.0365567882794357	0.0225773107952777	0.00948269424792192	0.0311633890009414	0.319332795760106	0.188495373504487	0.275948276106429	0.595665986646904	3.96999807751667e-05	0.334906407381664	0.284541117376267
Brca2	0.0540240254363468	0.759408216350149	0.138406710774152	0.604999238166898	0.155350736794909	0.269809603556636	1.9890106263108e-07	0.0485359614208815	8.86656159570617e-07	0.00274343270590664	2.55565738975473e-05	1.23003263717445e-05	0.00370680964912705	0.000235359331740669	0.0138094161396086	0.0103702906354499	0.297603670855873	0.570206827755831	0.00109516580341775	0.964320873521906	3.97937444408371e-09	0.038221536471475	0.0193719077045106
Brcc3	0.98618064776758	0.246950474711085	0.874121389845428	0.939815553604418	0.212077571950688	0.600718642904005	0.406336991788209	0.241866562504954	0.466345714288662	0.0626321277027862	0.926040571740409	0.816364077919969	0.368015109133214	0.436971451543898	0.00554249257677651	0.398956285406202	0.0358384512376663	0.00988639904016258	0.173077235538779	0.124185671648393	0.0272897924525476	0.701401804332337	0.178142881342662
Brd1	0.897782051221936	0.561828340432521	0.601747639112012	0.361535929147111	0.285601057674403	0.219300600747835	0.943262712131473	0.211078099706321	0.0615625598446385	0.455607777163835	0.569388921279975	0.1083765182613	0.99330600791777	0.757823350713003	0.810610952625071	0.510906680111287	0.215086182566713	0.117640702846252	0.619360985831387	0.248885173310362	0.564573192301719	0.359212616134122	0.226285430117554
Brd2	0.857407329083703	0.276162839073533	0.867779168768498	0.84266318246211	0.868617558278132	0.0866583157492761	0.3568561310069	0.146506664337506	0.155928709366941	0.0665701664761887	0.118639718679558	0.988546668205451	0.551877770245126	0.585589814976166	0.730756691819936	0.00206173182061523	0.023808521898108	3.72068557261557e-06	0.00752408505165763	0.000625505325501495	0.835756402778996	0.562485497597493	0.0791797789993283
Brd3	0.116681906390892	0.43693410050294	0.794139987509624	0.0379673457791558	0.626164745548414	0.843579187259696	0.183241635309417	0.12196489108422	0.00118995700185523	0.073305504102558	0.25297175015865	0.0926631430602996	0.0437757392048878	0.108448168398184	0.629629585073538	0.000185580624927655	0.0589227921496843	4.89890822412943e-07	0.0840161339715726	0.0551619817917375	0.00733644947111335	0.967372109124861	0.111585577725419
Brd4	0.670933015437343	0.211731835556314	0.944644819948873	0.474881840647088	0.0359223259815664	0.329437263968411	0.553683619613687	0.832828588625049	0.277488359273538	0.497488725033976	0.888870610804496	0.630735165276282	0.365785773847617	0.516254754424363	0.188853523500627	0.925022889593759	0.086450909904423	0.970989294661683	0.631679149094381	0.291390639600042	0.181930729205133	0.501847831249948	0.206492411577607
Brd7	0.235842711041661	0.681314007386666	0.082751401059623	0.376670979699765	0.502581742066852	0.136165050234271	0.74392122073354	0.935660446712938	0.417963105540288	0.526531715841317	0.543899736553201	0.183882124991075	0.324569556833021	0.313294358314471	0.341623357567039	0.823622861646051	0.470382158446221	0.612951605093068	0.947457515776462	0.559464834306816	0.374335334160888	0.201412617996611	0.479652170412382
Brd8	0.830022119977751	0.218103547327856	0.430188013711632	0.5694556574151	0.792473039122515	0.584693019502886	0.135452640346892	0.0296724022079054	0.0274553534250771	0.826320011947946	0.340020157289977	0.418025752256917	0.0758426514265724	0.409245514099676	0.726870175094045	0.283088964811081	0.80476914273071	0.807161055156025	0.851792257074213	0.816838996950916	0.0871828173081005	0.0847870374528718	0.814553366528578
Brd9	0.715646463746578	0.757708507685422	0.620162010029099	0.353096266754492	0.00119936543071221	0.621139748048297	0.913220314570398	0.120158382690761	0.0447394376283089	0.999364930739744	0.0871478162435462	0.687096659994009	0.095755369085908	0.827869610440425	0.532541149594306	0.164612238704628	0.0528435948555334	0.00385036246090764	0.0822444469313386	0.0016663610464585	0.176982804532269	0.689119279708174	0.0938234174460554
Brdt	0.830303746094811	0.924292339010226	0.337432882543141	0.0450414513255667	0.839891477790635	0.164476266424757	0.0808585362537428	0.197893656403942	0.030078435444124	0.10025852585405	0.0211599612615841	0.232639354385553	0.156808765831311	0.0950257660474984	0.969236209069861	0.0162250821171443	0.0168914042727003	0.0432139822058202	0.000326195411397219	0.00287900095988387	0.0725310938926857	0.31944895603174	0.256459670512738
Bre	0.376243384596184	0.501945764664671	0.352993881387599	0.168355530999054	0.967305550098522	0.349415326036227	0.387520916971135	0.664644125087734	0.22315267741442	0.627035391035911	0.380817247060996	0.407646393841877	0.510681633467114	0.25548633000059	0.373612576720625	0.215739977347938	0.464084755128902	0.377776727585644	0.455798056872269	0.0854222767748164	0.32447450964037	0.673497253914513	0.460363170140314
Brf1	0.573269382919559	0.632925370461011	0.748607689356528	0.249802731216199	0.654564380741554	0.295283067778026	0.425338717124457	0.363737571400973	0.640581882990535	0.983042687617209	0.92150208061113	0.528547096059701	0.829905562390374	0.852450782368337	0.989252720731697	0.0369500957748762	0.25557686030341	0.464528941613112	0.315336178880256	0.00150725034202786	0.357703222069041	0.661789986669509	0.872354823345722
Brf2	0.912793516744577	0.926214246168409	0.577522713715469	0.0549457826567333	0.651490393024495	0.692382494048095	0.285504829308668	0.121575202481618	0.110630695736692	0.667703599468314	0.991201727076913	0.00719448177998197	0.672182103927091	0.405401470023241	0.207317955071727	0.342493309069023	0.824766488264427	0.573989510251868	0.192855717665134	0.272992517290442	0.436208398368392	0.354968848580664	0.715389498611783
Bri3	0.465823346531395	0.873864629954012	0.835297595026592	0.706989056404167	0.50326015338294	0.47527895627958	0.775791333469997	0.531336395261475	0.0436188761105051	0.446648051357937	0.250268528882439	0.0369174545870091	0.643498771649416	0.743872969337258	0.223397851540877	0.53902940580255	0.573806641504819	0.578859154146671	0.175906752493688	0.129634877955185	0.00631588296946544	0.00258761442146864	0.353502576864371
Bri3bp	0.604652529956407	0.724713495829747	0.569838473395996	0.413675760157305	0.319888618818839	0.806439726734802	0.104394107787911	0.379135786221139	0.144639718168166	0.0202785742913629	0.0275179342487746	0.15686077422661	0.870010628070467	0.628062276253911	0.541758011688329	0.804486225050852	0.580687901152924	0.127324503440697	0.0934881952721867	0.993363866105789	0.0294603347924918	0.223238117804954	0.567286483513476
Brinp1	0.220550969048032	0.378803324954383	0.788605672318878	0.0104197137377139	0.278437209073199	0.75430464636091	0.0356995259394233	0.000144240994121459	0.0101006364340644	0.25362379016288	0.00290050966818502	0.0578300659957997	0.00711457677307381	0.231622663488601	0.0124299640892349	7.25956076999092e-07	0.0028550601729963	0.000133624299577693	2.13356280577291e-08	1.53309896626184e-05	0.252863962951126	0.582802130532835	0.241559247642536
Brinp2	0.113064185424562	0.784309130114301	0.466412196543583	0.0203013064354184	0.829393145790594	0.707716723909238	0.00171841105110621	0.000105553576045633	0.00214825425995631	0.00463079722805831	1.38954470823923e-05	0.0159973882509437	0.000546381285091378	0.0040278641160567	0.478834230623026	1.44928182334798e-07	0.00330411737056261	0.00083777641709569	5.21873371282411e-06	3.37066668572237e-06	3.15696977433269e-05	0.0804148053979328	0.0422663729436283
Brip1	0.669096261129767	0.957719377896834	0.520893923864957	0.00344527566784001	0.192716263579683	0.0604712369116245	0.0289189126574494	0.0970226325400769	0.0251728647128233	0.00757448930260147	0.0229318039213665	0.0319959640550825	0.00765141381259554	0.00941715659246138	0.120267876893996	0.028239177234452	0.740046938608431	0.0606222816364745	0.122854948969288	0.402395557440399	2.56421663070162e-06	0.000217318060682116	0.00260399153181392
Brix1	0.700952796778049	0.774604541323526	0.595900689214493	0.981027452431506	0.098210745255769	0.125461803952103	0.0110890279361921	0.0306728502273876	0.231194442482378	0.0768700930262103	0.0292225455986343	0.00279869455319822	0.0079370553824721	0.00775331620084674	0.297057365500638	0.0622623274699082	0.65634058587229	0.0650960884883403	0.457826948349078	0.85210110506531	0.0226987896414782	0.0205282841147049	0.920096269500426
Brk1	0.682596908966941	0.278247358645801	0.761365791447739	0.437509236061072	0.40718949720732	0.733598471371628	0.626618184293947	0.0849815212455692	0.462464807043371	0.576902337472314	0.0405814082014571	0.262529945488699	0.589870288708902	0.989777330817343	0.00020651775135429	0.134020263585907	0.796456423363012	0.0289157112508655	0.492637893277728	0.0181657977473051	0.965265461684896	0.712872379930807	0.482788396878121
Brms1	0.307522404501747	0.703938586352763	0.827498974710527	0.913802353865801	0.107596617698065	0.0754931382186015	0.946133993782971	0.714342206425366	0.261496504392625	0.0845298327573896	0.410397805836468	0.892665709581721	0.753709199556736	0.313655126217569	0.175926538788217	0.490786132923458	0.224571598372771	0.711750818119303	0.505946307520795	0.434964296017249	0.284148732673656	0.100867148804593	0.867432974976429
Brms1l	0.931736005134875	0.623327324203255	0.166334949360717	0.9581655427085	0.44802191517477	0.396755067370483	0.0332450131333645	0.804835982487884	0.246023429933558	0.0151865632478864	0.84564060976293	0.0125059769140547	0.830397936708332	0.0501757747620648	0.234290366061703	0.905194197607579	0.0734577409512517	0.168063258540218	0.112504915621487	0.138132904737602	0.044830207124888	0.144725229357612	0.41480784454037
Brox	0.505284610794245	0.660040588190582	0.350123994686623	0.530494941871542	0.317866709447995	0.44848237196275	0.0218923416951919	0.191351471595412	0.0662413662806875	0.990858002069551	0.127310284959357	0.00340474325901601	0.0282160572460697	0.473997045347901	0.556972138810615	0.00723252186213423	0.290250090302824	0.0637927229933982	0.100308968740382	0.0117230995731896	0.127716860844815	0.50875458177189	0.0418411865519614
Brpf1	0.186326973890545	0.745765122581307	0.040496798705819	0.227024379823938	0.5663744158391	0.576655319281408	0.96838279481992	0.435189453924279	0.960202325765113	0.901614307855341	0.493183414192594	0.874294274347179	0.389669627871331	0.437376312439726	0.480538317891958	0.821166298394477	0.780428020652352	0.71811352319598	0.311912811716982	0.525111195474377	0.640336821994871	0.770093390146433	0.52778949315316
Brpf3	0.11985598975545	0.953632517167536	0.0552667209325692	0.69553031907993	0.156735709506504	0.190109743081702	0.147139651741835	0.281245918125626	0.278980226712538	0.699530977831562	0.303711183726422	0.515123717388638	0.0401264467475156	0.234208986337728	0.320389395333689	0.354592057210935	0.767616111513496	0.54744282051957	0.0322726793356148	0.291016584414672	0.0488526282063961	0.512018637012058	0.0289988072104515
Brsk1	0.564285231875487	0.545963772701833	0.545404937814523	0.35865360645667	0.939663482555164	0.128043935465912	0.00671648541183458	0.00144959369445719	0.00310245883270006	0.0465884753358886	5.88869956688976e-05	0.0103963228208372	0.00067391690130068	0.000237422335502283	0.600877970391745	4.48381020318192e-07	0.000432679761051162	0.000139108695904684	0.000480760241232955	7.41272223832923e-05	0.00148190421293659	0.0523392679250259	0.0549678453869853
Brsk2	0.489248985106472	0.717717113915419	0.455913965530158	0.607915457086999	0.835198715452033	0.509956974477174	0.487033707575447	0.809331840675943	0.13275186340152	0.892943782546951	0.256075472950244	0.531067637205623	0.176444594642858	0.0432265627664259	0.106509631061371	0.172833001079622	0.795596896261276	0.234112546437911	0.281920412044035	0.851426640593362	0.162795913821346	0.661041765301753	0.920958556382371
Brwd1	0.384999168414213	0.230126052327466	0.503174555281326	0.388342222537065	0.667708435773045	0.817080844433482	0.29972324437091	0.0958835619475206	0.0471667152059438	0.0231528144839435	0.00855134484332345	0.540779405202813	0.0289952101502047	0.708431880971369	0.414651159955129	0.0125505212659862	0.00495374088787163	0.00242376634489902	0.00327625807178485	0.441705087871816	0.558884367740127	0.222729269164368	0.507109142879266
Brwd3	0.521261401356087	0.721611784273436	0.347396359567776	0.441427591393197	0.109403128970099	0.680939862336082	0.420491292028108	0.171045171899567	0.930121982495539	0.0586231378147172	0.180744412978729	0.853210406353074	0.932461922281392	0.0773259518269251	0.0861842453001405	0.370300306773026	0.0149986092668841	0.0068521579579844	0.524977815337758	0.791587423887153	0.014142988295201	0.82138109852086	0.485070681919229
Bscl2	0.377922519353314	0.58215004741328	0.509418362404022	0.460810348073911	0.996876122268137	0.602598775734914	0.361317084004118	0.129585663217229	0.0543085584427819	0.208918916830923	0.0156215214056672	0.014510582145263	0.0635113496873954	0.0235499882334828	0.67976117205182	0.00703741655328702	0.134130339974997	0.0824497682352613	0.397232175801032	0.00556867850233056	0.0204148236093249	0.205966224474645	0.504954430627367
Bsdc1	0.164018381432553	0.714542752672057	0.270871734982701	0.143042683101102	0.47159072141749	0.879975760597183	0.200494483396734	0.868123773366236	0.285078295252672	0.471965647822794	0.22209095736108	0.584329189493512	0.963003811270394	0.434765012594668	0.894319467941518	0.294825067128681	0.964367621513173	0.565710063415994	0.0296979077779684	0.355541417717727	0.481979696809198	0.287898967042838	0.635590555371267
Bsg	0.699126358346115	0.379714828951167	0.575278522910525	0.685647373596852	0.323581275040837	0.244174654013139	0.591798479652131	0.0457326899019335	0.767608428528455	0.0181928016096755	0.960743962676112	0.251179014254604	0.618296170720905	0.194784996567981	0.792582103514708	0.0508343610691998	0.12551131195434	0.466814426761478	0.65215186473023	0.0315489765380636	0.809940272163262	0.32085637869386	0.655499532880895
Bsn	0.562337505404336	0.307245565370673	0.861440676154335	0.819336454201209	0.193578614954216	0.631580280841975	0.0427304774236094	0.0803448510666613	0.0779703069373189	0.172838925795407	0.416880894181242	0.2828943755442	0.0967715554437941	0.166748509082735	0.630996281956028	0.00094975491222778	0.135155178386091	0.00572647255793643	0.0341632558663032	0.0220767183043147	0.0224089480545067	0.486198177484433	0.0131245934355857
Btaf1	0.386226099367146	0.810336906522842	0.952729158052505	0.64576652235372	0.298848992106196	0.987119894745392	0.244456344367021	0.456911100101617	0.828496809646888	0.550615242394925	0.702003694834538	0.193701438123327	0.549588832020826	0.45570496679814	0.972112701107887	0.493104475344789	0.86106839859854	0.755625638436236	0.144572555977834	0.708319253681497	0.208169862199033	0.387709829339915	0.23740193976339
Btbd1	0.436183658148381	0.515719953666606	0.383597231412522	0.357490402829513	0.383648336424606	0.994179630747417	0.4932525030682	0.839546318833231	0.547225542900283	0.817246298795273	0.490032912786306	0.778206355722329	0.0873348755599663	0.842265104505911	0.00682452310316082	0.521259656723157	0.0617895418186678	0.0147578472324156	0.852961804441026	0.162080369292256	0.610688846181659	0.727659381628371	0.00972500021734046
Btbd10	0.0135016895951527	0.635466454312718	0.0952472646198693	0.286883231573841	0.262081121853987	0.759994391983299	0.0182602830104846	0.123117931608863	0.000144180034264855	0.092928497269821	0.000186158197412146	0.00135711491212843	0.0023931009960834	0.00107530830317537	0.824941060259745	0.00182731331791668	0.28045073724357	0.283478464022433	0.00066350943451581	0.000715702318345798	0.00606799314410014	0.0726827071467079	0.000192573835057219
Btbd11	0.243096205783871	0.887280558224726	0.570115904340066	0.864509401249689	0.694835550196484	0.321673119156709	0.0353961133613884	0.133766240215987	0.0716148636729648	0.126345917465265	0.000312254786263654	0.0114663094681027	0.0390878963236699	0.117367538532051	0.000486302969891229	0.000673657485085194	0.228073163491102	0.036104239052754	0.034946229558645	0.699657825658691	0.0200072093264982	0.683767412060477	0.662353962967968
Btbd17	0.285206799159989	0.0690312521085101	0.257887997526795	0.35590984877357	0.633088183352921	0.669137261718191	0.400806326072998	2.64366462845489e-05	0.136488057420993	0.135037936265983	4.80599159364618e-07	0.484557469915772	0.866122308580806	0.308547465017744	0.0203351193253172	0.000108160413313925	7.51950103241292e-15	8.3206719118806e-17	1.13032709051715e-05	0.142793552611719	0.00380032277200734	0.517258510207031	0.0135055866073541
Btbd19	0.79882058811206	0.980411979816017	0.788766579551424	0.431626911371631	0.0904273155832241	0.537086368799505	0.381796051597734	0.126833634578738	0.96089842796743	0.157142663616719	0.0578403318837004	0.6539192180476	0.979868700524868	0.162363937470416	0.24071365850257	0.302148514687882	0.22151303970044	0.132705688274323	0.0925677602736069	0.958413673066516	0.22463731417082	0.434759987245957	0.333477370829081
Btbd2	0.888837969649631	0.766886697958274	0.133814550607563	0.197028167908786	0.709899083542294	0.424350270126936	0.0538992500435294	0.706547014355509	0.516112373477631	0.380802640430773	0.514364457332528	0.376442969385969	0.929230089737489	0.847049667130012	0.049712382617819	0.670962316822386	0.0402376889597931	0.00637988717298061	0.924383218594674	0.165702887287845	0.201334035217168	0.427738880281543	0.680819600054177
Btbd3	0.65865619669636	0.85563294586688	0.654013531980328	0.924197186529723	0.530702549039008	0.124665870733418	0.534279110528051	0.462600671534938	0.543006204256255	0.822864979204957	0.614300991682294	0.0364223603154218	0.518837485573546	0.514034563734606	0.301711269592958	0.577759563249364	0.0864110256656346	0.142236871228642	0.671427874822738	0.103713967824436	0.995044460889321	0.515326561123133	0.218720045807674
Btbd6	0.89816743859148	0.908300986695029	0.838088929125707	0.899844473763647	0.0831154366547347	0.48761497947541	0.0791300352035688	0.584659528974332	0.662175730216221	0.836189858244014	0.61261988847853	0.114391235501107	0.168090110520474	0.158182569410403	0.80144280286893	0.277384891902498	0.0302608179867443	0.0889374455106655	0.119844488406038	0.146856330176004	0.0408373609160211	0.748858461346133	0.415662612279878
Btbd7	0.37958089496237	0.760849437765181	0.593650998424839	0.83003452427378	0.915559202133748	0.484829987837145	0.964938316825639	0.502362301686997	0.793615935904082	0.423160178196689	0.561838102252476	0.0025717735452766	0.913304239361331	0.400781280047483	0.0649897883043089	0.707852892830647	0.578761224519102	0.567553371001461	0.692038987211575	0.767813843642119	0.0602181038798829	0.286685189337053	0.908372832976333
Btbd8	0.836190723970234	0.980090748718932	0.505864575684777	0.693168061008016	0.298402329295633	0.0463246684042607	0.734256041452336	0.350661700228471	0.953579925563187	0.633697565470045	0.794171794678359	0.903345490575619	0.191430754654324	0.524442307032674	0.305321609938558	0.0472291491869142	0.363220457868431	0.867028188223402	0.585487839830821	0.646102753399205	0.721641045323525	0.397035640177898	0.168307264969856
Btbd9	0.375524900973597	0.575259409751199	0.119045282682835	0.362672977842092	0.648639163315083	0.788189671156282	0.343517703963991	0.219908661139787	0.00337203846036088	0.028908987686001	0.0740536032288473	0.576074903232873	0.0328176755053388	0.0481527532935569	0.25864687391934	0.00307437036445137	0.0134537507712114	0.0109082261202003	0.0268213347274199	0.00669063692272173	0.197235330038949	0.736270982654491	0.055538919603062
Btd	0.236781965739483	0.928838077787561	0.427949042119889	0.690022602834095	0.088885405837277	0.311252032777447	0.0979107591200388	0.0325688406942524	0.962480567943151	0.710591932878659	0.496170971491239	0.179435969635734	0.42408381736364	0.683192704218146	0.511556365067715	0.680137173613444	0.22833985294186	0.394951719940314	0.05228767132871	0.288799674369767	0.0207634764392685	0.325576583661911	0.346171012179275
Btf3	0.304382413856171	0.60085649892425	0.392691658450437	0.38902769289779	0.112869446402306	0.300041062438917	0.0106424838324015	0.565468914293237	0.513404105512402	0.299591744654009	0.0786272381491154	0.0961055922823712	0.256687058024261	0.164113062223195	0.0677629928994538	0.570268033054592	0.602047716140084	0.174842970857307	0.361536804553415	0.000255376983505448	0.00701192504667977	0.00561905640984506	0.232999518598955
Btf3l4	0.135000381065522	0.674184261146059	0.835323265937747	0.812088218921345	0.0710292931794146	0.762806939351914	0.504481582194817	0.133639245166689	0.67088597588893	0.938085431776818	0.219716890762551	0.559890217900411	0.915009854641334	0.481845276696738	0.0315151647696816	0.0608010553988478	0.82741852698865	0.889840500718582	0.90697268249884	0.0560050069598872	0.227743746542332	0.389864232664316	0.154925006078289
Btg1	0.178898424686468	0.934669343114953	0.716009997370465	0.726347261484389	0.910532681196873	0.625178567908915	0.0041810029500966	0.011480917649583	0.000482371970031761	0.0180469639259124	0.000810474378659392	0.104830085262239	0.0175521031799294	3.67199835546979e-05	0.039096721430211	0.00292069728075688	0.563109640498049	0.21185590878631	0.0465611342877358	0.399860221864168	8.0065517539807e-05	0.181596588664192	0.960350997748608
Btg2	0.754052989225711	0.364617017284046	0.144772177963611	0.774562573923446	0.431631889366865	0.1431241764278	0.0538711470041841	2.42655043779159e-05	9.50819931005681e-06	0.00127572698426568	2.42407190394224e-07	0.000845175471366387	0.000432443772660287	0.265361640399229	0.019476915578611	4.69494387178029e-12	7.61377764842939e-23	2.03510784709479e-28	1.05399829030762e-07	0.850871606151108	2.21118814216201e-09	0.00889580218296219	0.218621554177835
Btg3	0.379054256785375	0.983161386347678	0.479936289226414	0.216005306159563	0.245694768902451	0.228171771617357	0.230268266433238	0.884909275905627	0.226453002233971	0.515704982640386	0.13020551814215	0.377412741957905	0.202292065517712	0.667692927152437	0.262243052695673	0.552459255456129	0.341421853458509	0.447543985423016	0.0237726596719227	0.603149017319164	0.124184772390141	0.40467651056378	0.196646897330175
Btrc	0.687365306855498	0.678175482673872	0.991592510280383	0.522185489161777	0.874215709627479	0.144435510200188	0.777174697613743	0.499477493048848	0.205156867131383	0.483343464554476	0.19247308473653	0.0424749739748365	0.051275251777933	0.646192656612671	0.936770214628078	0.0494786502222245	0.313308423478256	0.852648849193971	0.104015041334675	0.023387228349899	0.192340348534789	0.200040833264681	0.174512691380431
Bub1	0.000596689642473398	0.737166188187368	0.444290240927861	0.230348938286329	0.812328466589669	0.226103305171458	8.30157242625435e-18	8.47968878575672e-08	1.53180471418535e-09	1.38475389239617e-09	7.96427481017324e-11	1.27823865282821e-08	4.27550259787081e-12	1.95029500419026e-18	0.00017667220525333	7.62776711351607e-08	0.00878041449541579	0.0318207431523595	2.56931547336557e-08	0.00881464028097381	1.46422124416597e-22	2.21236701278272e-06	1.29639272316012e-07
Bub1b	0.979113950863404	0.892170054734327	0.922709111626025	0.754127783555116	0.495942890283386	0.92775733925679	2.389353469131e-05	1.26962919625667e-05	0.000906323687645426	0.511375204473973	0.000516407394681325	0.0323245577141248	0.0117420227172523	2.02866443438209e-05	0.0146987878006779	2.10721066310185e-07	0.228101893085305	0.00352062927561052	0.0302411246600632	0.209788450662473	3.36462861861262e-08	0.0847338349458534	0.0983411239766997
Bub3	0.276857132652453	0.43129958832499	0.138096303914783	0.204314677114629	0.46145752852881	0.960240862400332	0.183254569322852	0.122819802776743	0.133583282504924	0.432880554561732	0.0600466978700531	0.247888019318172	0.0606944032470318	0.260197667164582	0.089836891194444	0.698652201395745	0.322893656683409	0.249842551851658	0.754470441511937	0.345470275105392	0.0320020202938016	0.00498670750533847	0.625641362301563
Bud13	0.468425364989191	0.824215608029714	0.884285726925295	0.318738015370753	0.676181218381519	0.237952568175796	0.0154255469865179	0.945467143517255	0.346646795257166	0.335997031167689	0.108334804914959	0.0770775506384222	0.895895150619499	0.0271659586019068	0.909114255803269	0.0263767528748022	0.155758061392907	0.913081285158893	0.0251725978755955	0.252773861241864	0.216574552406164	0.346514390191854	0.972506863727086
Bud31	0.613777991507465	0.717896025190271	0.492675477831099	0.497440095971616	0.804877124925286	0.628419340495409	0.56691388777215	0.972874366791109	0.860136448652444	0.737468985631743	0.348534525507858	0.157513764150546	0.93435662374248	0.853993783805513	0.00631394111149059	0.552886093179946	0.846019915571645	0.591181827001187	0.217837444618515	0.0222305142634953	0.884847880018525	0.813054312954882	0.533977164691678
Bysl	0.249485095850142	0.449435733329829	0.264509713055994	0.0670838622588281	0.323277147958125	0.2911945962198	0.580162717306743	0.79530493933936	0.567886061865828	0.611198489186752	0.0254668078766975	0.919231672915385	0.550541879523444	0.582530436774239	0.699503598233089	0.0173170416003369	0.793019637263882	0.191650339246028	0.978957417515172	0.687875102008077	0.771937521669617	0.422867076537851	0.0280749660648206
Bzrap1	0.196949479980425	0.936721884605447	0.320773952400091	0.197616185130639	0.524301549364326	0.445121134754684	0.457784736311501	0.682121686937323	0.0416218643751733	0.371778807433824	0.266404858570869	0.182929580423483	0.467006531558376	0.356480334694925	0.192435525203544	0.0360733966905592	0.0732697885277862	0.157875069476789	0.523427898497903	0.659910881057447	0.852813487238287	0.342697036640178	0.668810257263084
Bzw1	0.352523953788876	0.0330236634063164	0.0686723515527907	0.753730649715572	0.465140603764047	0.0740305748193869	0.020675956240741	0.00546396870037499	0.0520485070278876	0.125155363155552	0.0229767743750043	0.0289191946067037	0.476891096604832	0.0108063722008489	0.531459683539354	0.537718354194295	0.0805946844660629	0.0080188515193663	0.220697381048064	0.524374848372882	0.290249157445968	0.760965093625746	0.30246505940103
Bzw2	0.368535332240958	0.372702895458759	0.777879536917781	0.977196060004882	0.841848351735745	0.67613561453222	0.000382063359577885	0.00576693662621283	2.93288581924608e-11	0.00265228087542103	4.24655275354381e-08	0.005350425877893	6.81248871179504e-12	2.49804579544273e-05	0.000630637416604582	8.14081300435776e-16	1.03756244963374e-08	4.72570056910575e-15	3.04062190539044e-10	1.93152680257436e-09	0.000165368522848327	0.614967107506314	0.153513375232962
C030006K11Rik	0.203916079403133	0.866116690509986	0.379368173670942	0.812498535430417	0.0535115557741596	0.3018875210814	0.0556786921213982	0.863866095508746	0.0885731598207281	0.467443514372509	0.452633312706826	0.781024927834952	0.572411905961562	0.785085756848151	0.903028155454914	0.00583518157714078	0.730555867171673	0.519031359124693	0.314242918735027	0.202553628958117	0.831145291679682	0.53798369967561	0.990377148440654
C030034I22Rik	0.298548985335323	0.898319833175319	0.893651815470458	0.795949381051024	0.806259619112671	0.961819608015898	0.785752681048271	0.531728434641298	0.597867241578789	0.538713217637425	0.816601874087431	0.309852294362098	0.0131258499563021	0.0764179822072812	0.982662653038804	0.627814471625607	0.726381747874107	0.801654674475155	0.437106161438839	0.0198478329649896	0.0137300958487579	0.0911686144363907	0.111055132738711
C030037D09Rik	0.599260654292671	0.959180520124072	0.607453927956646	0.608886596570576	0.24243586929437	0.551160762511847	0.000791301796073282	0.429679307408524	0.0449195660702275	0.0280876494050706	0.0164652391944307	0.0543673398010595	2.09465287237453e-07	0.0026442183557309	0.308093374560356	0.22712661635728	0.690994017182112	0.718157882085088	0.133642395970495	0.410381980078924	0.00593110616171656	0.0118519903504588	0.0782920049368636
C030039L03Rik	0.764914794070909	0.883444807696993	0.372233222268832	0.460767031705218	0.897576982771606	0.190737347688428	0.555292364874551	0.000505700738942568	0.447527315237492	0.57648293558558	0.00167614411862418	0.0948086707536885	0.118439541437053	0.968830694388482	0.809686399179191	0.49423125688257	0.557187029270865	0.0259073390377611	0.00633444324685609	0.686303914908386	0.000324061294258555	0.617560874551728	0.648391782897714
C030046E11Rik	0.192936193569699	0.870755762703058	0.334490852551395	0.456894089084306	0.168415274775038	0.0577494398171583	0.089880524708676	0.890092962119706	0.0884559685476616	0.420886358766303	0.435866294448958	0.942522058229328	0.12912446545898	0.393652643535492	0.164446540281334	0.517757208069168	0.855606580342074	0.425100103024841	0.278759985876707	0.171848922247458	0.29694830056954	0.507933482821762	0.627584059360706
C130026L21Rik	0.79882058811206	0.980411979816017	0.415157766920558	0.949671988936209	0.477346345100816	0.192800790059163	0.0856462802107994	0.481193903775853	0.0378458978434907	0.739556252192845	0.0578403318837004	0.0493489383921871	0.001049344805772	0.752780501772981	0.378854402282492	0.0700022448598617	0.22151303970044	0.890931434496732	0.0925677602736069	0.476384277628504	0.0349235207472052	0.760415303889797	0.912424274910658
C130036L24Rik	0.270865152920251	0.897788560355488	0.356175431503336	0.805467797738326	0.591019745493062	0.860308943512181	0.0929862592787865	0.985162283589494	0.00796844041697655	0.122417499100918	0.016949861577698	0.0330745373788584	0.00182788390039172	0.0405009656920826	0.464005729201669	0.12531556084405	0.44538743137264	0.0126295198842041	0.92810611557762	0.310788194883824	0.00459070094401386	0.748402005411321	0.726250898040486
C130071C03Rik	0.468312445544216	0.11185088040942	0.119920566703496	0.425340793859963	0.479960049758064	0.493078747709341	0.464804315831541	0.854190887123405	0.793388237345722	0.655164477302427	0.449106261257138	0.551012889247797	0.317821911822624	0.431755706030261	0.684056909779907	0.933037926752174	0.474037428927998	0.224915867454216	0.673150201910588	0.0336824070166313	0.149449533455347	0.910579640241725	0.44121582893052
C1d	0.608297556579745	0.258906067491284	0.916470748565377	0.532140277381918	0.885867003801544	0.745480365877056	0.767863153444026	0.18502337235479	0.215125530806928	0.177215208538286	0.904701303614953	0.0573914019954094	0.00219093981682779	0.00245703321517958	0.71391739831825	0.00626661055087592	0.00303611509133833	8.98073343362768e-05	0.314568509348424	0.0485824895475749	0.11365667234459	0.213528714735295	0.0505070404117333
C1galt1	0.858310920076751	0.984062161649985	0.565933626390267	0.176353289354799	0.324667438207479	0.946133023018243	0.707481035845324	0.573244231841553	0.801934052069924	0.595219947326146	0.30926727852453	0.150044537257264	0.722712395415942	0.572447801584826	0.377688217133793	0.380872750452397	0.229913066534376	0.641916212954986	0.826803838502353	0.441204570725426	0.364578104702865	0.82951183016146	0.761490035520837
C1galt1c1	0.242612874536839	0.851620108960651	0.304191272474835	0.922960637865166	0.288337140652007	0.103807864743591	0.227997128419627	0.203742256551196	0.480066928032766	0.109168944528629	0.756764256527417	0.754542950214497	0.174914747793734	0.352033224501541	0.453471292396736	0.174957301707207	0.590788136375646	0.801472081907803	0.445137636213036	0.650980090310482	0.871597434289387	0.483225922556781	0.176819539902092
C1qbp	0.655766061572328	0.863867476347908	0.875467598939388	0.974166942100536	0.443157005798999	0.0598076629525419	0.00100551076203714	0.029356011716298	0.00455951410561268	0.352466498672453	0.0102590611898946	0.0306111060601638	0.0342429003559682	0.0186045437890268	0.109301978850936	0.160415435831718	0.0514916817521621	0.000784166629512543	0.00459816450500836	0.0878137280823142	0.0058018200867104	0.01576918903982	0.315677843382488
C1ql3	0.805284402047608	0.978838221589306	0.169276967556103	0.338454048474534	0.21696751366608	0.199262017965843	0.428543921522604	0.0724774534867986	0.258544230505853	0.464973180055851	0.0389274645564264	0.299184707041776	0.298393875632919	0.452965747672776	0.904734080959467	0.0343373894670132	0.255133963042114	0.078076121060651	0.0302856405564046	0.130357175640531	0.57848623691694	0.766688031639803	0.473993783769088
C1qtnf4	0.0446269689544499	0.523116117722967	0.722039286050413	0.0896852703085417	0.436164741693591	0.27242748234573	0.00797018219031124	4.07912542154822e-05	0.000100932685700533	0.136699421790423	0.013607491759249	0.0094971616771306	0.00146815517489607	0.115361701587352	0.0483623156350166	1.50229758180795e-05	0.000220320302446735	4.30002750850047e-07	0.000152235471488282	0.000147361835313542	4.79826763615784e-05	0.0929501670243181	0.0215289488112184
C1qtnf6	0.825362415111235	0.983161386347678	0.479936289226414	0.550642607290657	0.245694768902451	0.228171771617357	0.00250840952123755	0.301801854640311	0.0211280704207426	0.656718533762832	0.13020551814215	0.0117152356422912	0.017709863977691	0.00884452963523091	0.281737480461465	0.0227036392510432	0.105011135040422	0.899714523971393	0.0237726596719227	0.178647347163194	0.567748033248515	0.40467651056378	0.714419308982896
C230004F18Rik	0.282946807747502	0.905869561387026	0.370709566327403	0.449157780628999	0.605001823641658	0.433986399426748	0.102061078321272	0.099082471253359	0.0474735423115471	0.907507116703397	0.107786569449977	0.749474523918268	0.429918250219927	0.448521087935022	0.113144377177979	0.000382675657479799	0.0422419552078225	0.0190748581093381	0.0306554377904018	0.0922569532623445	0.126526288170035	0.237083919738841	0.0228734527206193
C230021G24Rik	0.452719335594631	0.975073623399916	0.302388902522568	0.268471982997407	0.75554038749029	0.828351510585786	0.695697797012207	0.366837921897506	0.207018189801324	0.342493150039071	0.107075003013672	0.354548382723048	0.804883691461416	0.331443166856985	0.630218231175708	0.320523727049467	0.129220784913436	0.195866620878586	0.557327261567616	0.96999591884873	0.929289302406381	0.699166335379027	0.287336387886138
C230035I16Rik	0.486538207553741	0.936261105573121	0.400446254936268	0.225311552415792	0.329526819355422	0.599722341941218	0.536414423060658	0.203475938489582	0.295225786305704	0.0238794845591967	0.653829479056736	0.191191881350383	0.583604201332285	0.96670793731478	0.162704016688454	0.425811896215024	0.199009409411967	0.436955177350241	0.785642420317944	0.999856143492399	0.250561657773916	0.215184837691476	0.0049027231128337
C230037L18Rik	0.862576469373856	0.982894806423161	0.0961204810501385	0.755542352974517	0.202604106787556	0.226707843182745	0.172104570989846	0.120307066223757	0.375242508370605	0.603997521886485	0.0748581372621267	0.570728236386599	0.45555968797409	0.592495525618264	0.388540145029296	0.0692001170578024	0.505007733838708	0.62166108191638	0.47458163855291	0.424819394436066	0.225206534881674	0.833775204414254	0.781411768522249
C230052I12Rik	0.916581714274803	0.841706407952127	0.179499895561357	0.289873672583029	0.428427411514485	0.316079999209536	0.334287823124141	0.0480815366028879	0.0785960128724802	0.800387482083361	0.191162274511814	0.674649810711884	0.956420936147214	0.550375023942452	0.665888660720285	0.773752890090256	0.969322295799846	0.459204325247978	0.390426538289909	0.371944246767139	0.687965140582039	0.862562854708792	0.996458204743121
C230081A13Rik	0.732770548008559	0.937563125086681	0.900719486355559	0.193605844486217	0.863834481531962	0.0850968060081437	0.544621377714887	0.759093163888214	0.648547987344586	0.44815078788545	0.371897932719094	0.975855721512315	0.930395510876557	0.125567063171655	0.682358976938635	0.0189077564411918	0.295520506044015	0.103546798172537	0.254221880283984	0.186742068864382	0.929113852120939	0.397862612699004	0.435913679949627
C2cd2	0.0114842431954783	0.948333509994746	0.931209977403111	0.644744702228478	0.450116121104692	0.727250569670798	0.00139581888897488	0.748023541325114	0.621254103543677	0.312633617237322	0.0375766865014995	0.039985202071678	0.0812652772673464	0.0790443782541788	0.939025102077724	0.335818633750993	0.259053044543997	0.43372114306008	0.305398005490665	0.701575065184851	0.640800584637516	0.177063480990874	0.218651794169473
C2cd2l	0.340088696173871	0.922004527857003	0.981278458394939	0.143635145414024	0.604275484362647	0.755406739385041	0.104917599267841	0.266102990088503	0.0238430703271959	0.262006457517284	0.0309886937939263	0.0335001189986245	0.03147762409431	0.248901799652083	0.0687202792737357	0.271078935646979	0.264791954445551	0.133678708378787	0.916979698807013	0.00251767964743328	0.491014016120514	0.275136459231686	0.139480334658386
C2cd3	0.0831741011357157	0.891175680986422	0.648380502655399	0.236819790935758	0.276058929144537	0.986592651995503	0.0288004531003902	0.798050964090968	0.0151000035369727	0.0110069003553649	0.989500933552195	0.0150800926828562	0.149115197858122	0.184500822431093	0.189358587815337	0.878077697445363	0.782142046460453	0.791831576708878	0.895488572341459	0.481530167555465	0.164816238682436	0.62160548118281	0.167995946019319
C2cd5	0.266090649190435	0.751880500175952	0.0745081257387993	0.0311326119895534	0.038130260691756	0.547496685443434	0.177163998656523	0.807186365826865	0.948575321187982	0.966661683988416	0.437156257815804	0.544592765788809	0.419361307765459	0.895967473586167	0.851982556641039	0.450269513186772	0.581818827818613	0.232561933317858	0.809251371554009	0.0518221969851288	0.0794547294962809	0.177186176583602	0.300710274842132
C330006A16Rik	0.797184616117604	0.35175630512949	0.550167944259243	0.375035322531782	0.672394851165888	0.0635843810982832	0.673599119754826	0.96644804603201	0.0646917128955014	0.225422378124084	0.0124699610789148	0.0937091659240508	0.215688536133699	0.252227895165078	0.310146556737604	0.324317232198114	0.633348062926336	0.720808576136689	0.12217922842907	0.753527280599468	0.128905202360776	0.698792321819368	0.792912235257707
C330007P06Rik	0.890533548332849	0.386580227110573	0.956495507580185	0.561045484683558	0.717141324139607	0.240715798878514	0.445838746726763	0.0551467109248282	0.000337340818138489	0.0331294812333355	0.0911465384331645	0.585726215794888	0.187907767448403	0.114693426934403	0.264219034752655	0.0398890683907956	0.467688987136206	0.39911914343799	0.516963962298658	0.631363298895213	0.0221914596017475	0.0462972846588175	0.825205085451233
C330018D20Rik	0.894701178103415	0.834621288465831	0.68345299045341	0.701465403163869	0.144360301972356	0.542984342585747	0.924169394503155	0.773033263566827	0.411151214158492	0.804692527084038	0.340469279390988	0.205730248787741	0.755313928218554	0.527212697290578	0.462107850866368	0.830694775370972	0.436745782738427	0.909585723127647	0.514408254729209	0.880514265897592	0.967595507259296	0.576142092292152	0.014899682267504
C330027C09Rik	0.390243343746387	0.406310981043181	0.630858763977141	0.253139501771935	0.00740814000314065	0.322274724446843	1.13739341665637e-05	0.18476297654512	0.099617154566379	0.0036905417104247	0.00293108642651904	0.000119903531705668	2.06430099521965e-05	4.5145210014834e-06	0.388204622927712	0.00213656489540896	0.89940196039007	0.801619926109047	0.00185535993210787	0.220227706890727	3.66076405842788e-08	0.000983981631630391	0.00818002542561995
C430049B03Rik	0.0750509123099939	0.972487296930461	0.0479693036859656	0.373474042970019	0.497765175790691	0.45065735189458	0.0238063610113411	0.463958766050868	0.653203517619551	0.990992107503948	0.129234786695409	0.234855230351461	0.717082825143265	0.989557614684537	0.00375406035191828	0.909277975852833	0.731860627655072	0.451519773012036	0.709294938829361	0.692376554877197	0.215034074322105	0.523338332953114	0.814200538126412
C4a	0.379054256785375	0.983161386347678	0.137918375090516	0.550642607290657	0.245694768902451	0.385993014023251	0.230268266433238	0.884909275905627	0.325736876255418	0.656718533762832	0.302654670582056	0.377412741957905	0.358559964828346	0.506032308960479	0.262243052695673	0.804076872951977	0.925191120482346	0.0999588150698157	0.150091241859974	0.258378868493368	0.693063406483246	0.791746649339387	0.137664145742082
C530005A16Rik	0.878852111924022	0.988326598995166	0.624729551536278	0.216813719273302	0.756946067856566	0.796838291998145	0.210650696010644	0.183374562009494	0.495752457316779	0.652753371771303	0.587016148584949	0.958750331106721	0.614624258213751	0.645243705450001	0.691850218619231	0.585278401423899	0.669707294140709	0.795971220048645	0.241436845710116	0.803602742733625	0.944053083766096	0.855244581526475	0.936901325710724
C530008M17Rik	0.0741177934846718	0.366898687026337	0.234283813437251	0.84637479127741	0.115185641277288	0.375729625861545	0.227943823764353	0.58490933857544	0.687456985550336	0.182632302273325	0.106337673998682	0.0733446174871875	0.780182100344655	0.332981887260337	0.21565356221309	0.307261424918351	0.00708147048927542	0.033618524131602	0.0877458126938348	0.210419690633271	0.874228713429348	0.54357062349687	0.273892796969165
C630016N16Rik	0.831742941395344	0.981491576439516	0.495088554134534	0.574422816673667	0.254360191518059	0.889657769274948	0.217127803037213	0.43187147813383	0.310364751005305	0.528060940508787	0.0554198417114316	0.469965401464893	0.368429082378385	0.516703738803802	0.250093102451082	0.776938935735248	0.946935774729187	0.459734857816574	0.284655431511506	0.732535328810071	0.709462708967363	0.797971356517042	0.599483743309107
C630020P19Rik	0.342575314301867	0.911093663675383	0.011750171532215	0.153479112742289	0.143165383464726	0.770975355201412	0.0977107129493965	0.0113227361638339	0.0671972944698046	0.076796548024503	0.00597678321771684	0.286708411758874	0.0305748646709118	0.245194294305147	0.811193121309407	6.1648745192568e-05	0.116291919712428	0.0497918631513246	0.0212806411396175	0.00379251376206624	0.0379842693719941	0.274861959546213	0.018666315255102
C630043F03Rik	0.529499684499287	0.95120279695847	0.47333868142764	0.976583977472139	0.656084974069444	0.756072417027387	0.278685133848659	0.433836391754802	0.644303022093343	0.534268200439387	0.747051921348715	0.402717576095214	0.735821838373816	0.517042712799694	0.547036567850892	0.016848366567115	0.00801768506420675	0.0187644874112541	0.719224824744817	0.955286329631791	0.0705201464748974	0.770796020218884	0.131165465536004
C730034F03Rik	0.743104943879041	0.965919567909592	0.286392453913961	0.669770012371937	0.802034507788469	0.133306966769894	0.824490618405572	0.123400064473989	0.599866351700656	0.027907447503768	0.556929204343224	0.0365597057664308	0.212883444577537	0.311000322408823	0.679662319487681	0.51278780950985	0.683575758371147	0.164480749090792	0.803798137935019	0.433709791409554	0.341125070582384	0.690717015515214	0.723717944704267
C77080	0.676808710004472	0.293411476076665	0.230822030380245	0.867838752316888	0.907065907414404	0.828366330984934	0.386879793418424	0.277555698162701	0.506117960071793	0.868289013371031	0.759178585500558	0.10371308978588	0.163023568414732	0.245291409603529	0.46184958595058	0.827755922942029	0.470467453445857	0.145552929198466	0.793930430599841	0.194807039446845	0.218456864033107	0.61680045838167	0.0114394871158264
C77370	0.542172808225781	0.628123869658454	0.172489379060323	0.656014610538053	0.049413863375439	0.702372527966913	0.000301779978631764	0.000110777396956444	9.09090883196108e-06	0.000772178374037984	1.25777017204807e-08	0.00054544829721319	3.68007841485745e-06	0.00177110161344158	0.00343727224707824	1.00875102053737e-07	8.5397046044797e-06	6.16987631819954e-11	4.90433803072787e-06	9.71351852401968e-05	6.65267611560367e-08	0.0133395074930647	0.019506087371576
C78339	0.520523127597904	0.735670208653348	0.943948405567743	0.424496612219802	0.220679567185486	0.374447635573929	0.221983016254	0.721900552495122	0.897413169905632	0.445678598152878	0.572133817227783	0.259167582591908	0.780058041289483	0.802320465238694	0.231548468746116	0.096204951583023	0.00837043216798504	0.0116692617453648	0.0370852566055427	0.315140449248342	0.853500599280375	0.452831075400627	0.699696628567385
C87436	0.88161963294175	0.808897258488306	0.438823088067532	0.219056469113015	0.966698619532415	0.979479112443561	0.540952829947179	0.318393991949793	0.406643154334616	0.30244561220855	0.150872332120554	0.576953891149272	0.623206623076534	0.245421329876677	0.964935451476552	0.168386918073739	0.487933712432355	0.188652393447827	0.948501639235838	0.030295083062125	0.332646996944889	0.0829520541426215	0.095571846291714
C920006O11Rik	0.428544054245403	0.97782831929501	0.880471056163802	0.873327476747201	0.618831483354137	0.686415994406648	0.846865904071589	0.729169426743409	0.234427448849961	0.823113097509089	0.025198644752805	0.524822525096264	0.365113883591397	0.83855229797546	0.504814340641944	0.439101306140534	0.377292777936943	0.687819300698012	0.63405966707486	0.285363614928549	0.347246273046382	0.46429545010382	0.360944873883513
C920021L13Rik	0.878852111924022	0.988326598995166	0.624729551536278	0.033108473303115	0.756946067856566	0.373346675989148	0.3278882869016	0.399259235939977	0.646393522348234	0.652753371771303	0.587016148584949	0.291917669587602	0.524504835897086	0.499325293308911	0.123669370880986	0.0108858777510383	0.669707294140709	0.795971220048645	0.86811983362911	0.446703298372865	0.220774465658026	0.340201381360943	0.936901325710724
CT030684.1	0.574839755532084	0.956495541656512	0.295791525465849	0.822746703678186	0.549979122784948	0.950126726965554	0.0118386439765808	0.298443438263339	0.781079812471161	0.181219401001164	0.128562704583887	0.0563337694741782	0.370382620748991	0.175754511964718	0.00271723853235539	0.560430852319334	0.3921689385032	0.287688191431643	0.866882785923733	0.608732612132458	0.297062085113675	0.50222868475596	0.468038052739466
Caap1	0.0830363518578669	0.626922245169155	0.46236917182466	0.966275527349058	0.0224418362258352	0.102130405632786	0.190343571434336	0.00137197197558396	0.519122631019484	0.903889385731791	0.721737486103411	0.545521088845831	0.276388715628415	0.531625575415104	0.0771120875699511	0.304518727327158	0.908833576757484	0.871096428846931	0.737656707950002	0.81397136049522	0.883230735563221	0.353729707891694	0.792853230185646
Cab39	0.20877316095294	0.384811073115579	0.438380513161748	0.397085150967627	0.173649096030848	0.515497006522573	0.0350773031788047	0.0249672861237093	0.075296634228969	0.236800658981213	0.00620010315165492	0.790873849911558	0.0601356643831834	0.0343063893059014	0.543781305894877	0.0335040150453976	0.0420658367396298	0.00833367264803886	0.00324490203476182	0.161638697975458	0.228858466850903	0.357562356999573	0.526539287228003
Cab39l	0.852440996476114	0.791673888869482	0.779544508536384	0.556778285033115	0.412882285358463	0.920989118994969	0.212093489772499	0.521151391114462	0.181636392927094	0.606056003022882	0.611108093901099	0.139391681028613	0.629791530144009	0.399496323161248	0.155015385883349	0.484379703956945	0.245747589167411	0.219281707362739	0.960187177473308	0.382594760717119	0.277985599243505	0.146400957185188	0.342354613290296
Cabin1	0.303674714511685	0.433499286260928	0.697579369488925	0.923654888186801	0.0474904063931154	0.868238588075963	0.638515846734242	0.487988543177224	0.780357731231622	0.0238024303794759	0.827678542251245	0.343995134347942	0.612613481624308	0.579803594744413	0.220693014457666	0.471091823742309	0.0968088301042223	0.366041537325776	0.873505301653817	0.959496762069912	0.361788237304466	0.53880711099544	0.108602877637394
Cables1	0.851998817698035	0.985744037846498	0.103959093021349	0.530884079092692	0.921798002464651	0.972710691778839	0.55145380831671	0.136713913781206	0.40536284063667	0.582280207284481	0.432070256924332	0.0289680456965355	0.436919200901427	0.573570118344261	0.361861959173984	0.935302915584215	0.0988214709309562	0.133320367514157	0.524965687932482	0.0111857393063192	0.214344193304308	0.823323734294361	0.17552547050352
Cables2	0.401690114505184	0.830774264205169	0.41149354630426	0.722147739102901	0.870711941127888	0.771104025432473	0.934451685198644	0.0588586543542532	0.443141941538063	0.221194097421177	0.0831915001106651	0.923124679946336	0.111068398896471	0.706474169153946	0.0894243325806681	0.0140517356977389	0.125115958404396	0.0409280320900189	0.083774553352585	0.219389389128933	0.447484350879999	0.2356415944827	0.0430721402886736
Cabp1	0.209565294621351	0.592016719194127	0.971750754101259	0.18202197356216	0.0485061439865663	0.10936006957306	0.015137552673991	0.000145463786608327	1.10403014592684e-05	0.000468300527487201	0.00122065300631482	0.138608825919978	7.09074817230441e-06	0.000359423390498255	0.0349812383492201	3.46168829244298e-11	0.00016435185204465	8.2368206450002e-08	6.18305130750003e-07	0.000137145486468763	7.78636525663751e-08	0.0107257265505466	0.00107106758125612
Cabp7	0.77907450063837	0.976242094372582	0.861409756956048	0.355057916353697	0.185859677942499	0.180019058109906	0.0790489889837933	0.249284699579121	0.227800708508454	0.406325694511398	0.459509098886492	0.00619510532948764	0.257075364292205	0.393940554914567	0.787408504746562	0.421592431661005	0.0382977299824679	0.2642690937974	0.0890330164621798	0.270531298516915	0.119113701158623	0.735810942845872	0.376223489331944
Cacfd1	0.624369565149091	0.798349300833048	0.393814962034885	0.129495338672583	0.0396472117826834	0.743620802674507	0.198402438972513	0.521186161392348	0.0742945541659246	0.215035395307964	0.473725162646234	0.376732072399305	0.311594299479749	0.264762855931868	0.968266239830343	0.351999703513253	0.0174781311067767	0.0129697084896301	0.893570428395751	0.745233272031391	0.216682124519597	0.338197089543309	0.211276341616189
Cachd1	0.376963633310937	0.749502124979909	0.591314976828644	0.215167697540181	0.917652128404618	0.490745837116878	0.786807112536134	0.347729884159795	0.232406723832739	0.987165439459153	0.842184911178473	0.023989614887184	0.380770095470136	0.756891794404666	0.190535410914709	0.645885813430737	0.654991091158784	0.381391694650634	0.430367068996793	0.632415555621054	0.624066424071695	0.896915395930696	0.496846113483594
Cacna1a	0.812692582937453	0.766063746374516	0.338026123202498	0.300273089376867	0.0496100013145992	0.0118984642105035	0.876772841676442	0.596920435596454	0.288388414655845	0.728398784194763	0.156153895940576	0.549203426129452	0.456671581271142	0.130878462923576	0.75803815982408	0.649256154809352	0.121900779783647	0.623703140817821	0.629061826444049	0.28147884566934	0.980174076245787	0.626834516153744	0.222841492946744
Cacna1b	0.623841174017341	0.861055692332922	0.950660669564603	0.00120526451928318	0.506123629089451	0.388541971437678	0.135676603440339	0.670992342161999	0.00863329983319883	0.018471035599565	0.00448299716807291	0.00493876311145516	0.0146378156069132	0.159358864033095	0.203999882871025	0.000321389853487782	0.00206458355569563	3.63469237158734e-05	0.00142084108781616	0.000497096547392563	0.00032751112772222	0.145876560105852	0.00103391463419222
Cacna1c	0.495620092172375	0.968293324945598	0.405982518911134	0.50376653873814	0.442101947216058	0.48714769769238	0.970690404736903	0.780281694078917	0.158356243166833	0.273226246029402	0.0509000458744594	0.425395555725955	0.649339736247922	0.266526749568203	0.308526417476651	0.0430449444376933	0.071492679536149	0.0264364581180166	0.538468508168037	0.454003719935258	0.264140986073435	0.547729346499417	0.943396409090317
Cacna1d	0.724477684013842	0.367615945817079	0.207035147048254	0.555101373792282	0.770642790983188	0.375949072088489	0.0147505381405921	0.00833103318880602	0.0134087132160226	0.530848745047158	0.0322385609836816	0.00198002172897664	0.0732325599990775	0.229737709233576	0.413761288924653	0.00362344368328973	0.000297516852954028	0.000513370638341193	0.010003144454594	0.0565178140378241	0.06209749806751	0.576896898126786	0.0584876999263979
Cacna1e	0.724409939992271	0.319346085305342	0.918277579602843	0.818992599135818	0.122020281183963	0.279760884763344	0.0649236628227823	0.00149636045450928	0.0463275750870366	0.134084725928442	0.00140802812656971	0.0271645740827529	0.0669962199456355	0.436421040820227	0.435252080580975	0.000194630779538165	0.00394674859532387	0.010131036679747	0.0031849115853002	0.000345830548053084	0.0462811097804781	0.404123836551618	0.00647819634102129
Cacna1g	0.609062613934193	0.956212189465797	0.0383430948043874	0.0820705758882824	0.255839821812769	0.917776871190038	0.504878052641416	0.339325118498243	0.613957141621533	0.692270835197866	0.376080320096935	0.524823063520526	0.964831861895113	0.670804694161904	0.0888498926689706	0.330473825870712	0.0215310442549117	0.0427377192509313	0.521143007253395	0.0650611490267393	0.364704351399908	0.538513874928035	0.0833120363505691
Cacna1h	0.922662364777261	0.344289097699784	0.755952037937024	0.656080969943348	0.635666221934012	0.125664930230618	0.0355943930431627	0.312995211535644	0.120330563423785	0.177413407954512	0.309200795512022	0.821168327095946	0.018017814892118	0.0489132430055035	0.779259465556567	0.000991314864361277	0.306931468664244	0.0412357856922801	0.0071881671022784	0.128504583702964	0.0445507899772015	0.230950216555479	0.123203441469281
Cacna2d1	0.6956779497487	0.32745506805321	0.17287003309652	0.694469510233071	0.200776511797696	0.684170593681068	0.000212261259019275	0.0323023695907066	0.0165050539733061	0.00182198456436405	0.000529119247699807	6.42136381961424e-05	2.71107783105151e-07	5.65771840465034e-05	0.0717174510550304	0.00060256896022182	0.657758652491569	0.147329274786901	0.00281191616298352	0.832800277195675	2.48268078342849e-08	0.0289631585744293	0.637668769042601
Cacna2d2	0.641559209089699	0.956228218646345	0.161463573892974	0.670986469495548	0.0114372058644973	0.334137646735808	0.0546023892846904	0.39133681170424	0.552796389790226	0.122946236871929	0.0444990485765062	0.20993501903771	0.383442321518274	0.0166761497153911	0.377839610598573	0.787500405547459	0.0174657171324948	0.106041566429164	0.67811025985504	0.594232725989585	0.247116293927546	0.625042903900051	0.38626732069273
Cacna2d3	0.74021995000591	0.967038634959099	0.0348485275037706	0.777604702258304	0.544317735538227	0.340827842165504	0.222265224212169	0.3978767354738	0.167472556412404	0.944236840463573	0.0610973514084407	0.866925637857271	0.750899443988094	0.96940914713318	0.631321449349938	0.0540682291503749	0.286484156858655	0.99456921858085	0.0218278755616296	0.0156400957496453	0.840892042858547	0.687852906297105	0.694101817193476
Cacnb1	0.123665324571441	0.808539648118719	0.726799876417147	0.855411292217855	0.374744571024791	0.889703038430548	0.539235530452989	0.184545235099147	0.263203677762342	0.312747543421668	0.189416956878565	0.499629727700519	0.136711906933058	0.519651747712155	0.87447309303135	0.0228570390548364	0.197826038409341	0.0248882567367543	0.00370839751995808	0.00291959961052824	0.205080491940901	0.76948653799205	0.0178417507595218
Cacnb3	0.17099202332059	0.468720340225034	0.864138651406369	0.690368243640693	0.450435675370464	0.70712441963713	0.00166839904304216	0.00032152374876846	0.00266204986631556	0.0456910355483438	0.000144487736425274	0.00300181094225506	2.47005426804652e-06	0.000177712268528025	0.843394391065469	6.47808061159933e-08	1.05994853552564e-06	9.05363228806813e-10	0.00193168548099465	0.016805791899268	0.000142664859001106	0.0643578333219716	0.00784038029165561
Cacnb4	0.527287099007224	0.701570975804632	0.52642012542139	0.927679237349735	0.439632557270656	0.388854068388783	0.0256093427805856	0.00112055471563939	0.000353003370446777	0.0611741876339867	0.000748409352500877	0.00560473754416695	0.000543393930572096	0.020852954365611	0.760643868169797	3.79760915959357e-07	0.000119021624159699	1.80700566579141e-08	0.00251284627677917	2.9190615432203e-07	0.00502826756152897	0.132806447271067	0.0174252365747654
Cacng2	0.207692445813742	0.860922359957511	0.394646815658374	0.332710196728736	0.418183633232201	0.540566812880988	0.0593249060928261	0.129278978894307	0.0105142884572967	0.0242941965609234	0.0833740065543314	0.0727090775983278	0.153837125184361	0.0753466182193317	0.00476314838682872	0.0613112020016997	4.74594013563852e-05	0.0033244360504033	0.0101002187745558	0.836583846348628	0.0474234767666896	0.1644665764739	0.043698127621962
Cacng3	0.858310920076751	0.984062161649985	0.565933626390267	0.735277004764433	0.324667438207479	0.946133023018243	0.529225189968861	0.573244231841553	0.387727274528016	0.595219947326146	0.406438194955887	0.0315664761464895	0.447917052491372	0.584789025018961	0.177001553025175	0.380872750452397	0.796629608829187	0.13799192046282	0.1132087372329	0.0937992624172051	0.220698171864248	0.82951183016146	0.761490035520837
Cacng4	0.545869763048502	0.246973801417906	0.123551309111369	0.131460228061475	0.692702445183034	0.783486334722357	0.347472655525857	3.4780470912527e-08	0.000470185847520112	0.0178369739162167	2.64358860760006e-07	0.00265600391549391	0.0367858223132342	0.00530187892551973	0.0360522420562891	4.75855177504582e-09	3.30459533605753e-10	1.24545205445671e-13	2.46288535718048e-07	1.3953476846589e-07	0.000496538129578326	0.0165195231446895	0.000108550893685444
Cacng5	0.352747817040221	0.985744037846498	0.549912579789662	0.00842168425601283	0.22354716313527	0.277438426127349	0.111067072913124	0.648108200491131	0.778099705293653	0.0944550394114463	0.0454742311311069	0.612594611243542	0.146831874211995	0.573570118344261	0.361861959173984	0.315680726140838	0.820294864438336	0.0174386362259359	0.244628158770583	0.281568067451597	0.0534116878057351	0.823323734294361	0.0921053373073255
Cacng7	0.924101920199756	0.657060637988244	0.657919670252692	0.513716856169551	0.818351984047428	0.257965339716736	0.816858176103523	0.692588522556816	0.869641202093395	0.878234902855809	0.471956143377825	0.502261051703878	0.703921226064416	0.213220199593951	0.184966726979365	0.00164625792416728	0.368062760362344	0.00435024126351461	0.00997279934004721	0.00013999738829662	0.718779617070429	0.852051985165703	0.258140959249841
Cacng8	0.825362415111235	0.983161386347678	0.697578429482052	0.748807932218349	0.336918363376657	0.865727657078297	0.533291687040006	0.457433013852735	0.909709382588853	0.656718533762832	0.855001157696512	0.450092345517448	0.858355219727565	0.667692927152437	0.0264275893867728	0.275613028990311	0.445125275978251	0.899714523971393	0.305120760608034	0.760231330441324	0.124184772390141	0.791746649339387	0.137664145742082
Cactin	0.522027309875661	0.45731371172695	0.56656215189864	0.184565462375936	0.705489890432261	0.859376166136048	0.422642353756888	0.0418807819890388	0.390322915678134	0.423096500688867	0.376473944848279	0.66685882299628	0.885442645641862	0.282560473915935	0.164778180969579	0.126140040902055	0.870018462100318	0.347980019008138	0.778549911188404	0.438020818832742	0.314628945607287	0.3669520397102	0.992773633340504
Cacul1	0.0662603807936443	0.462541720800956	0.427201142724128	0.650179144305637	0.213582879991137	0.44839131693588	0.960497604723246	0.0201781982141136	0.343131410461987	0.720738847285934	0.84566235116476	0.200816304235078	0.797462720998743	0.642956866483409	0.223677100039947	0.183906511258326	0.887535226846056	0.40465235198138	0.399948969398358	0.093288223721195	0.532748956089201	0.710888219581174	0.528082825820732
Cacybp	0.948416821678185	0.0871975491286029	0.228130646125825	0.340789688660774	0.206502799333907	0.553274210009514	0.0144989899242339	0.213954300882396	0.64769632739676	0.977028138633576	0.624275641004901	0.358106089018937	0.414784754248752	0.159961097915239	0.476636270370275	0.615244986733718	0.695499087846183	0.126848608323161	0.667174719995235	0.000513978377220981	0.0235756566945085	0.085235324759129	0.298180162188297
Cad	0.845112316489307	0.92840697017814	0.681805118605562	0.0303865062867881	0.178174258872727	0.69835368758467	0.0647429852416538	0.718370712918148	0.222547885903881	0.278459939086331	0.0549572023762831	0.109645505061177	0.00721744227268945	0.30441802750543	0.097285746436616	0.899419884033921	0.0668098776833498	0.303695236769586	0.349108083561178	0.630408809825942	0.0123462338455993	0.290472215044872	0.259666235432211
Cadm1	0.559982831838516	0.217910291343044	0.825852107895883	0.146790455152633	0.906949312355008	0.293480945273488	0.292241415754741	0.00634094007746069	0.296205276544033	0.107622291795373	0.0987217784268874	0.00133422437782281	0.145434126211436	0.345005414875522	0.985396311106284	8.63354589165343e-07	3.29381397738884e-08	3.77545724259474e-09	0.000760163985126213	5.10568517282577e-07	0.55513095498387	0.954374898041576	0.00877362227479279
Cadm2	0.654124141285525	0.640322240883958	0.846915102324372	0.133490565688538	0.757305167472908	0.225592176887839	0.781447827680926	0.0906095161194588	0.919209228261218	0.171488343902616	0.48650226323347	0.354403302749483	0.817822268725928	0.529523312648049	0.926625212213293	0.00140873208697143	0.0146640546501618	0.00354618022449413	0.405556384850569	0.159318564643398	0.609263926335016	0.596592021165796	0.969144916907777
Cadm3	0.708069325800197	0.576389037902648	0.7045653903274	0.265249854415552	0.0626843788765729	0.972617011787593	0.00168845952726287	0.302449048563004	0.0835453416859497	0.00513088686047804	0.0500808494924367	0.0313235712041211	0.000588332346787441	0.0098733135175795	0.401069452897543	0.00552676452406411	0.00439438333105274	0.0751575843186371	0.00352833965300267	7.10347099268912e-06	0.00556483886096428	0.420115847412261	0.0859564881411456
Cadm4	0.264569571262146	0.949075907183092	0.0529633848373478	0.425575299564744	0.690243626194527	0.523381898726275	0.000307223433485805	0.00452830023372409	0.000550620199171338	0.00124266249336836	1.20682699942164e-05	0.000567381815057802	4.9951891920559e-05	0.00173823512118137	0.350292069327445	5.6702774553934e-05	0.118076921049455	0.0124931253585347	2.29551426231593e-05	0.117965578392278	0.000161869474999679	0.335920730158091	0.0498842381143723
Cadps	0.369582494054554	0.773370520008195	0.796633894905616	0.55895487152866	0.245967782081362	0.426628336487357	0.622643250262595	0.0131055165760279	0.0304877023735788	0.724699063376034	0.0420823626103059	0.377427421989941	0.0863170885812201	0.98131535536263	0.819014850607507	0.0144216877672396	0.0422407765114401	0.288925483667024	0.0019474482503025	0.000237595832285785	0.18521489425211	0.429088062605049	0.316152242110167
Cage1	0.00252385869388223	0.978838221589306	0.429254360273361	0.450732206320226	0.21696751366608	0.752473519150429	0.365492496647272	0.513468657648209	0.937184013679233	0.464973180055851	0.778292896389224	0.780032543764941	0.298393875632919	0.452965747672776	0.904734080959467	0.0762971324378673	0.732949924417047	0.907883013203617	0.904528483524497	0.985323859890062	0.213452283871044	0.429984209099683	0.312079288060018
Calb2	0.596675517578254	0.315371033569366	0.76536855208483	0.127643656132552	0.905641598446331	0.533490579439872	0.782765820244912	0.0146573253595221	0.233560025499904	0.190376224219664	0.37503608135139	0.65572218379029	0.375284654358017	0.620577135548955	0.710650036191227	0.0523443743857894	0.164085052565597	0.0310034168048392	0.0210768440266672	0.0141828351884545	0.0266406569277286	0.518584984869059	0.919106047182968
Calcoco1	0.223772697468922	0.604847210093456	0.76436596255396	0.135079730542639	0.414535290996537	0.772471053961687	0.118621270814349	0.313372661813648	0.0258211923731695	0.0152248470693662	0.9504191556692	0.193680022180878	0.0770491984109721	0.00494724259653234	0.0453953586005146	0.0446649885411896	0.352137257909765	0.433414007227991	0.101969382234643	0.020395938098947	0.00230656795576569	0.218335684306664	0.249049843912834
Cald1	0.300001078321373	0.567928605704071	0.396694842528963	0.943150843850865	0.585445929695579	0.558432334135969	0.30975811153153	0.0269859612292949	0.31046149986477	0.00553047210546666	0.000181580706076212	0.00404370976482811	0.609511967901524	0.79651610638817	0.00289702705296944	0.00164373620257235	7.00372181592596e-05	7.07903302510595e-05	0.0165646093711106	0.385802743873162	0.0850025946296562	0.999143467408516	0.87663679265169
Calm1	0.809607341045736	0.150885398294464	0.295009963071121	0.24980333663224	0.657116380907454	0.549418841320394	0.0113124670455411	0.189544508760877	0.343153198194717	0.0869056457135776	0.41560182804748	0.0528694320206751	0.170034330235514	0.955405668118438	0.864672412139964	0.123930718688401	0.121064476532656	0.00921025111595428	0.746825262785097	0.0272298850077483	0.539562444583853	0.291854392372092	0.952581430847646
Calm2	0.950584695518637	0.102726144019736	0.246534184771263	0.785673367682454	0.232099311265387	0.819000165584652	0.00220852734058665	0.000196870581233996	2.04628649182115e-08	0.0529925557406329	0.0002207405654639	0.0870304900257285	0.000211134214209198	0.00060282435718112	0.704908670192254	1.2519664935746e-06	0.000108031403007238	0.00071400942627902	0.000531085012887288	7.7882797418236e-05	0.000907486373483986	0.456222813631764	0.705234715356206
Calm3	0.0676407632092054	0.371262598865957	0.83338405823248	0.488065364229094	0.0441551317528685	0.513063755043135	0.0305948480120143	0.125890802132422	0.00837846444128685	0.0797587781309522	0.00779645300399192	0.232197098751577	0.113555119873668	0.0389300073828596	0.480050188658342	0.00240471205235218	0.00037666996435193	2.40040548282613e-06	7.71882118292201e-05	5.18669976456859e-06	0.0433388488298302	0.763618655040735	0.15414496180715
Calml3	0.825362415111235	0.983161386347678	0.479936289226414	0.216005306159563	0.245694768902451	0.385993014023251	0.533291687040006	0.884909275905627	0.909709382588853	0.515704982640386	0.505874222986059	0.377412741957905	0.858355219727565	0.667692927152437	0.98217452158719	0.804076872951977	0.445125275978251	0.899714523971393	0.838400578349996	0.760231330441324	0.567748033248515	0.791746649339387	0.575950546004575
Caln1	0.79882058811206	0.980411979816017	0.0149561445935407	0.00900914707533692	0.785626830326321	0.731932017769997	0.415717030259912	0.0779697399336536	0.266224504101488	0.45333600963998	0.213127221652767	0.0676191901051285	0.289748988874543	0.442953855839188	0.24071365850257	0.0367617739357714	0.245877826482821	0.0754418491488959	0.0337336832865313	0.0250468969599775	0.141405969313554	0.760415303889797	0.912424274910658
Calr	0.0394687339696297	0.780312224131725	0.673936846030726	0.918852685021395	0.0109459985991775	0.504032972076514	0.096260097223649	0.240856801468872	0.742977666295333	0.787605524152396	0.224476059381044	0.216607853776825	0.424260843671105	0.949379794642133	0.134820291587967	0.00356793817378421	0.000302682958802234	1.97200200375871e-07	0.273981886131222	0.0943926978304082	0.262578381362501	0.773929531094337	0.874009064853407
Calr3	0.352747817040221	0.985744037846498	0.549912579789662	0.1671667216504	0.921798002464651	0.277438426127349	0.55145380831671	0.648108200491131	0.162812604796563	0.574697207000606	0.886307732322943	0.612594611243542	0.736340378714941	0.573570118344261	0.837626502369255	0.315680726140838	0.0988214709309562	0.133320367514157	0.791862072751764	0.862343232173237	0.382218742846081	0.823323734294361	0.732619908702059
Calu	0.816390881796921	0.614855494310986	0.200344056551043	0.867371414908072	0.104002288483026	0.472998345013292	0.0117355286308342	0.00188938386766008	0.0477874702412649	0.00389029089036288	0.00292491784957638	0.000361350281226572	0.0503566658179504	0.000888263001385842	0.161881695878161	0.0487987900631732	0.00213556356887313	0.824230516893234	0.0892427815844041	0.0280823852663102	0.000284434175397281	0.0999254653013962	0.858630159431692
Caly	0.315984857879086	0.457360514840438	0.427257988076515	0.0309574182384232	0.315165443388775	0.931061866968003	0.00523403161646763	2.76759056094518e-05	0.000724348067819783	0.0722614504541743	6.39301865724166e-06	2.73906452168275e-08	0.000871563520671564	0.00789285228387322	0.158253042795693	9.03616927294706e-07	6.47864199679294e-05	1.47882976819342e-05	7.67497392319241e-09	7.22489623627337e-06	0.000744556470822642	0.06367663131784	0.000360142869339615
Camk1	0.732263619829344	0.562359483031285	0.785569730903202	0.859086886348703	0.219026501621031	0.742450469534802	0.273012799269643	0.450337979153916	0.549293010186039	0.757187101064547	0.0614985460358192	0.619232123962216	0.590434385747687	0.893613043816203	0.486484604736388	0.0128903198606134	0.0253648871533902	0.000523632160719458	0.00803656980686085	0.523734990846341	0.689952078990303	0.873128028222768	0.100282867271453
Camk1d	0.610070384356243	0.836728908916174	0.287418887609976	0.27111759964551	0.127800697111454	0.104737036636035	0.320989783914919	0.0772538049243233	0.0422932328061194	0.66974904018219	0.00328560513009952	0.184295007132986	0.212443385011364	0.328433858234426	0.676346552377041	0.000770549994900284	0.0199557491520838	0.00093665583922741	0.0452424177303224	0.00169375802120411	0.34175912909581	0.980520134972271	0.686354925011959
Camk1g	0.187089170054682	0.850343859398398	0.307195631870268	0.93141178595818	0.633682304804704	0.382058108470745	0.0296622271547465	0.547033043317258	0.0566750442720847	0.0626815979979439	0.016184489930987	0.0222156240925173	0.0141741436230658	0.0166830555465696	0.253553667484987	0.000584815618429747	0.000626135111943172	0.00380126145570594	0.00488143451494649	0.000231233070068381	0.0259634446949625	0.145653871192966	0.0503140716745754
Camk2a	0.474297159204043	0.940419333255087	0.879426544554829	0.513515079998269	0.014670398731522	0.997560226979442	0.118218667495472	0.794922626604017	0.0863830098098678	0.475001767215122	0.692503460746391	0.207546646614647	0.00108316983444251	0.160454185702731	0.15390095170611	0.95591577273734	0.125091065115467	0.831144180592116	0.264465163681526	0.620745824254258	0.0013784436326322	0.000970203533346569	0.215137351567654
Camk2b	0.318197189402188	0.489236885931131	0.686463784288752	0.0663265871187721	0.0268123221770088	0.14855521953389	0.00946154664890368	2.17835386678344e-09	0.000105999003371515	0.00915490396336901	0.000196922036916962	0.000774436717519061	0.000796260647542804	0.0228328252688399	0.642287241778692	6.28777533949323e-12	3.29040152288732e-08	9.38316793042133e-07	1.81016515154664e-11	1.62248577268188e-12	0.000218820992431119	0.063388493230327	9.04793561335463e-07
Camk2d	0.431725969460611	0.925681022908843	0.323119688498377	0.118292490303254	0.653118632786819	0.806536107613943	0.10881857108319	0.0576253683520262	0.206557676828605	0.849826347346203	0.0039558384962944	0.288752839946376	0.0955415708833959	0.814507870202682	0.0326926863483341	0.513207632677293	0.918665826105691	0.741226078643401	0.89406866545233	0.00249242878986799	0.00131363468744291	0.0307942432431283	0.584132137051689
Camk2g	0.274458124773178	0.633024796824326	0.551465681102059	0.34873211987767	0.450035626116843	0.387916276953177	0.761365048564684	0.00394733337242463	0.00256365152346773	0.196642199955786	0.00585989824670048	0.0215726357164179	0.0114426419452224	0.287289878488064	0.166531457030872	0.000714748931147859	0.0966288666630955	0.000376346910853156	0.13590502026581	0.119924596492127	0.00174631107272353	0.360282759256892	0.335048350654606
Camk2n1	0.286255071627423	0.760718981190153	0.839622406764271	0.658012158850612	0.872413323369234	0.0141570927376043	4.46681377737359e-07	4.95059824085336e-09	8.9770699941017e-07	0.000218689192132259	1.01379981291999e-12	2.97659992147511e-08	4.01398172446947e-06	0.000458116083351957	0.614601567141973	4.65849875218101e-15	3.99829415709117e-07	1.5172254099519e-08	3.09525445437943e-12	2.68349731595252e-13	3.00453066641721e-06	0.00467417663036705	0.00476577577933554
Camk2n2	0.966553017333863	0.820223997822737	0.319206887842609	0.94492464741768	0.921852902543973	0.226923067835967	0.707332955512561	0.340054657173841	0.370144263123113	0.41165526391389	0.157922531972957	0.39933586751388	0.908409513571303	0.66032378702269	0.890020135222286	0.973128186337717	0.0121150479296811	0.00613628227027795	0.131813086661852	0.00396731956072952	0.753731040942883	0.256561059910494	0.00797908071229079
Camk4	0.221145978977861	0.706671167568944	0.604837516955038	0.594211732645026	0.916713455026831	0.88892950674408	4.94944994850052e-05	0.000127343833459361	1.12522963910162e-05	0.00335000283739078	1.44244417944248e-05	0.00253913810193903	0.000198568128677809	0.00276977012323524	0.113533795304968	5.43655880148597e-09	1.06744637252434e-07	4.30260982939727e-10	2.05315704911917e-07	8.05179774212368e-08	2.07175401173766e-05	0.140796608982327	0.00110722324274298
Camkk1	0.769866943308632	0.318118389488502	0.822958147516134	0.150941305845798	0.552241672334785	0.66014264415679	0.310181931402653	0.185044494365002	0.420067896362711	0.118960779220982	0.319470968862703	0.554453316993715	0.0577259307658768	0.389278390983809	0.147317007333991	0.0464665979348564	0.0973230425333421	0.00159928850004701	0.0297887758422632	0.287052776521062	0.0358589244486114	0.368190657123915	0.171319976053357
Camkk2	0.35226186306233	0.682937143048112	0.722659071545867	0.891808117157331	0.189581053773854	0.409200132510108	0.0296880941230166	0.00350709164677898	0.00103170832637493	0.256539080616327	0.00298283835993255	0.0827516542394834	0.0228336692910794	0.221401181703674	0.986486026687247	1.15011328187023e-09	2.18650506176917e-06	4.86246583891111e-07	1.35637577147431e-07	7.84007935183349e-06	0.00089439009064838	0.252520271138132	0.0685214664623382
Camkmt	0.534309174664712	0.308633183496286	0.945323444832439	0.308666817618927	0.163981465605443	0.742403883163995	0.293092922347169	0.769550949573309	0.0298072011829441	0.541088131025094	0.524588994899044	0.543668995291943	0.303610286523584	0.522769792033822	0.17643484955417	0.972707945212907	0.883569314793854	0.189986529819548	0.924289730361303	0.940101393774986	0.651976170136253	0.456284764561242	0.340400971516258
Camkv	0.533282785855545	0.68597396567997	0.242815907032469	0.686389050865708	0.510112136746868	0.812944601158987	0.00137830171090984	6.18829208077429e-06	8.45785363850977e-05	0.00296977737846656	4.8229547277779e-07	2.89966649864294e-07	0.00016127605519009	0.0024186471016549	0.999359247762081	8.26443863473031e-11	1.95784240733987e-06	7.62728778619577e-07	9.12469708708394e-08	2.79572710052325e-09	0.00034956638837119	0.0391715140987478	0.000325185277443872
Caml	0.523661618439289	0.412141470428545	0.340859178595385	0.178010547424844	0.915742019088394	0.424702653458907	0.450544526649856	0.0229888323255815	0.0114143510888141	0.447212874824361	0.505113275018999	0.418725769245793	0.0321730186463029	0.0887160292865025	0.262636757159859	0.252254317096521	0.0320822472572989	0.0328266746381068	0.000914778980577606	0.00753334928025021	0.99618923013979	0.996499859509008	0.220621981585555
Camsap1	0.302928431109126	0.438848464576666	0.817178771140256	0.44549758189128	0.927683403639445	0.651853630956937	0.00132240420175848	0.844808499037938	0.00239579865263445	0.641252321977023	0.00095453041897102	0.00935639206529343	0.00023902494877935	0.0255173110886827	0.517950298139148	0.0127978311326174	0.239339190659257	0.720406230026599	0.165760935599369	0.0722690167404416	0.00717795425619909	0.019619700271367	0.0196923345998222
Camsap2	0.49812627325937	0.4585706064165	0.253247461500358	0.597150355346157	0.651141079577334	0.557837086395287	0.707637253348462	0.19848385053443	0.119404603394962	0.413065206032346	0.00520357770967459	0.636174253005119	0.025217741868515	0.496061618741794	0.502108354789514	0.0165895960237429	0.0909559020538893	0.0596086420135632	0.0327970138964786	0.0125602111452738	0.325011244375813	0.429235754919339	0.354420092390323
Camsap3	0.195373278968447	0.867729477983412	0.6472700534391	0.437926781300157	0.584213270678537	0.688103214204416	0.178999380317167	0.00533244720648298	0.0327649404853965	0.429791617986991	0.0411342912159161	0.0220086737486012	0.0523894200053807	0.065766441449629	0.548337883869607	0.500773188749198	0.00337780814874712	0.0797258276066053	0.0863428428560667	0.428503397331569	0.082849069638296	0.154208395177393	0.42549809815135
Camta1	0.59857177622916	0.524767896390232	0.803040931850299	0.691598599973682	0.636207381768525	0.304272977741391	0.334381881899457	0.768475674403333	0.64822269108451	0.217388206886519	0.0191137769112617	0.306949315461188	0.00292982272958414	0.0498265073182088	0.756204909851484	0.0348375239316082	0.00181478750401738	0.00927348428957044	0.242137248848307	0.304373648623821	0.0839558327274378	0.601771158067143	0.0792937429527787
Camta2	0.852411353351181	0.902622268159338	0.932964968962529	0.957021101710547	0.81407773372055	0.204278085188474	0.433780363540999	0.446174533314806	0.505666586508618	0.75552393683496	0.352989160920303	0.867745244539097	0.625400963449505	0.357179650263912	0.188979842119202	0.947833117424375	0.119724658806094	0.154102860382431	0.620142857623664	0.264381064489968	0.567769864409616	0.623821862758392	0.542854426056546
Cand1	0.409880483681718	0.00563670085374873	0.858020213643856	0.786875531886529	0.540112047960465	0.303223379644244	0.159044159814411	0.235706387578551	0.477746623181672	0.652419654608242	0.90130020349183	0.0230392949075025	0.716276192023941	0.175389955366617	0.11724430686188	0.565285860157799	0.893603733835075	0.124095583399628	0.972789527922833	0.985167187151417	0.306284630097882	0.865805912124979	0.644549547119527
Cand2	0.428345370556099	0.31922837006861	0.28786086698178	0.894251597317374	0.929865938096789	0.819702244083425	0.457784736311501	0.682121686937323	0.754083551474057	0.216070866089102	0.527765079043369	0.105253322135888	0.0863431450813162	0.825931174390249	0.875219941193561	0.945417582931014	0.981750321382832	0.966157875823414	0.139372786843105	0.659910881057447	0.190053388545685	0.342697036640178	0.668810257263084
Cant1	0.996597410656087	0.832877024785081	0.842404178472289	0.441234874608223	0.303312549309635	0.365403981399088	0.764330906108327	0.0495905652449977	0.413656896061319	0.38092904287337	0.452888709187711	0.144701385569741	0.0889752437918644	0.0695804754330762	0.133938093831535	0.0101314127958023	0.233379222933803	0.0528272376364821	0.389060839019875	0.88410814233032	0.0522350380488012	0.77799575101501	0.0659707026506031
Canx	0.0633337026843489	0.180559536069942	0.261749186057456	0.579689406797398	0.904366297619509	0.486307757825552	0.000110225072176679	0.145179861103892	0.0250688716293755	0.0262797209815605	0.0713700089284799	0.0379965626676922	0.00276220914248851	0.0614412986440497	0.0455693379782484	0.175264078375422	0.160315590759816	0.00029634910047253	0.925211932363947	0.129499799328158	0.0222278504846072	0.0475050533610183	0.423200006543067
Cap1	0.149349357412921	0.98466211593854	0.12977062844039	0.732819262337392	0.661654418177841	0.574258287225105	0.0451006965121355	0.00443146737818273	0.543826840480261	0.0676482130190045	0.0407414886683629	0.0269390670509409	0.0484266139076124	0.206925953983069	0.549343406361083	2.17659197786285e-05	0.000133328845554471	4.54858925446101e-06	6.0729064859854e-06	0.000744165585076381	0.050221160545487	0.106405650341059	0.252988440361976
Cap2	0.775331512559925	0.869157187126228	0.359806997683267	0.0715728557376251	0.760757437080947	0.189307580687896	0.392451410967458	0.233608690872718	0.257871174798295	0.607781903313322	0.177313103869236	0.337835068061309	0.21990236402779	0.101345890771426	0.0516238516350344	0.0146367654207866	0.263055242927827	0.00840202048872337	0.0434081710664814	0.00126756530194549	0.337639457789309	0.737898986040769	0.324355228873169
Capn10	0.408735757627173	0.755762003367157	0.763372614008605	0.742461344709348	0.233728519463525	0.562682967353344	0.389933866279645	0.238972789935252	0.508136944715797	0.473908178152176	0.960347584118328	0.687302088604515	0.595849390053304	0.812538981977966	0.884166970881403	0.465099247669266	0.0785641545609218	0.473224637337835	0.618613359628658	0.31445578291315	0.133731618958362	0.443691070856615	0.114610831191401
Capn12	0.79882058811206	0.980411979816017	0.415157766920558	0.101852125172403	0.477346345100816	0.192800790059163	0.0972958356333484	0.0779697399336536	0.266224504101488	0.45333600963998	0.213127221652767	0.285107497766053	0.289748988874543	0.442953855839188	0.378854402282492	0.190757771641022	0.245877826482821	0.494483106175149	0.173137463144295	0.476384277628504	0.141405969313554	0.760415303889797	0.10864285189756
Capn15	0.520031339831165	0.808539648118719	0.943631030222753	0.855411292217855	0.221446709067782	0.6417899685159	0.539235530452989	0.609549101834839	0.441363351042722	0.887964400171983	0.79913226763551	0.732643280954933	0.264130508786991	0.284593604267641	0.39111012642593	0.32868391495601	0.7514960469508	0.157300710675748	0.869660707937545	0.50541831004469	0.248692387241566	0.339080650316467	0.739075897942888
Capn2	0.16918183050989	0.715647481567205	0.820548776589712	0.282891866211179	0.254121204500171	0.477409881856802	0.0220799202486243	0.11883515548283	0.916892087113564	0.683351890752055	0.0664785083914552	0.100813504156476	0.360911120892735	0.966398770131418	0.435089602181752	0.251145806484616	0.927921022994051	0.859167531465886	0.0918489448469805	0.097038020901055	0.0197086954374939	0.10160492354022	0.0477289390683944
Capn5	0.695755061185847	0.969813455849211	0.24679884907316	0.486474150613937	0.429585427309916	0.151513488811184	0.537024653666612	0.368082032047859	0.162663754174104	0.052022489503611	0.556937303918562	0.829276957830859	0.0308931746688196	0.909101787167685	0.140620413563358	0.0455148177010807	0.236109151342677	0.114853678911593	0.233818656660774	0.616440869499641	0.764493295464025	0.0981404567441287	0.967075240535631
Capn7	0.834469633153899	0.808164063540778	0.808978588514917	0.783746802224073	0.434823144583177	0.899445284476827	0.126515319095139	0.644675941984573	0.635560717443338	0.726832962686019	0.190042442329571	0.643818203576246	0.186223252688208	0.676716554132332	0.560600899269014	0.0225768643911693	0.0143119759515883	0.00028474377957519	0.0744616363202912	0.698072243267815	0.616546327032152	0.881294149772519	0.122254473718593
Capns1	0.766935405312578	0.858240295336949	0.248961192585369	0.804075142423013	0.170556981713816	0.961458017713075	0.197186523681431	0.332196572893405	0.0768342461694388	0.993556528489444	0.0782962283889735	0.876727470754104	0.0884500955483592	0.810414708707241	0.294645376655983	3.12380562141193e-05	0.151364736852134	0.183480147620836	0.137844503116253	0.00157620105237357	0.959764139713461	0.626774248672722	0.186550880706242
Caprin1	0.152028702817572	0.213759065739277	0.997943546768757	0.570377082830719	0.190038129441322	0.845401872759224	0.359146336794286	0.281443195480207	0.0134754667686316	0.411473825207505	0.404833057611512	0.756965584118328	0.033630483224383	0.409650524588384	0.128919052260698	0.770770061268195	0.0948249159405839	0.0166186133723858	0.256989387562969	0.0318448917820309	0.933955636524868	0.203170683597878	0.905474619868487
Caprin2	0.980454322404762	0.904530584031515	0.192288482205448	0.367206327061398	0.770469601867031	0.408145749118898	0.822448712846263	0.423509478141445	0.117720155568991	0.503642118231895	0.677882552740563	0.653136406939663	0.333599149345013	0.545140018181253	0.937748341819183	0.157592858144321	0.806754976062563	0.807091735774414	0.163970594332795	0.515261111798906	0.202943895196187	0.0832481148294982	0.202761759663849
Capza1	0.849385216469534	0.696520404187225	0.952105107133847	0.591560495548366	0.772126074876397	0.878058073077789	0.385403148637506	0.856811499527571	0.996252170844526	0.756402573909496	0.314758338176072	0.530528529641398	0.111579680671026	0.158807402263192	0.7808840304883	0.6443709240529	0.203821788038416	0.240364643570896	0.974941121073116	0.281607862324018	0.641125258975159	0.828260645004931	0.572323717631649
Capza2	0.7651012177345	0.372727558956846	0.203152650197634	0.39907257441987	0.995957750168722	0.116979963398235	0.646273449104076	0.104036232145667	0.0443229837047355	0.345807463890216	0.533835928244818	0.107189485278923	0.799282358556947	0.933855382291735	0.252431442656922	0.592001971325716	0.229159842926967	0.0282796091129636	0.612388370595528	0.00512401661453585	0.120181432032513	0.961127332040927	0.307640251922402
Capzb	0.30065752689133	0.464795672250978	0.331612364474315	0.0624665096189069	0.645008746847466	0.875133726318893	0.240861205319336	0.676996274527133	0.577895795104554	0.732038258135293	0.597286608813843	0.6276028687945	0.360941689834728	0.828669808670108	0.221626095851886	0.0536221221920386	0.612720251026457	0.103059994967627	0.84103247078162	0.0122998513224899	0.0468549967962792	0.342691053183951	0.75157169994213
Car11	0.388331258567663	0.799451443594535	0.721313079422421	0.906297804645833	0.956504562081816	0.743545490872927	0.0955627333289952	0.0184351829185017	0.00094414691074307	0.124862932835229	0.0188514848580392	0.0442981271614439	0.0196543829441895	0.111251427442055	0.0813495636508293	4.96315403106372e-05	0.0045155468656544	1.44418844317294e-05	1.90754309740764e-06	0.000317464202130534	0.000136103006900629	0.277410129227566	0.0111231974070162
Car12	0.621967205727357	0.961777994823224	0.665555765399438	0.487177816672172	0.700561504595919	0.243461624896877	0.519771874390707	0.86526935639025	0.409843104902589	0.211500519522199	0.645537946315838	0.239616226075734	0.970320703674769	0.709765044265448	0.836256711041779	0.452594365671724	0.542446948272453	0.174550875081835	0.392444899488235	0.120034217083808	0.649416048735063	0.13032102373971	0.0954141279638655
Car13	0.851998817698035	0.985744037846498	0.103959093021349	0.1671667216504	0.307343627202749	0.248291573658407	0.687500671173866	0.15310257276422	0.778099705293653	0.574697207000606	0.0454742311311069	0.612594611243542	0.436919200901427	0.573570118344261	0.186273515259125	0.935302915584215	0.820294864438336	0.595058208721458	0.244628158770583	0.281568067451597	0.382218742846081	0.823323734294361	0.732619908702059
Car14	0.220093881801925	0.0521326851709375	0.624406811959103	0.757528537980803	0.855351886087572	0.675515738213966	0.000130014447509458	3.65092146062357e-07	0.033691445610237	0.0283398750394266	1.99797384568165e-05	1.09551978868897e-06	1.07219228031992e-06	0.0363679195882128	0.282518596548641	4.2076609892097e-05	2.87530412221535e-06	7.25295399686891e-09	4.82800801749158e-05	0.246170672148333	3.35710985874517e-08	0.0164922087259397	0.415360372972912
Car2	0.379054256785375	0.266995748298001	0.479936289226414	0.130074989194011	0.245694768902451	0.0570534478394908	0.230268266433238	0.0548066685489027	0.325736876255418	0.123834452148115	0.505874222986059	0.377412741957905	0.858355219727565	0.667692927152437	0.98217452158719	0.150936313112363	0.925191120482346	0.447543985423016	0.0237726596719227	0.178647347163194	0.0122966270879042	0.791746649339387	0.196646897330175
Car8	0.851998817698035	0.985744037846498	0.549912579789662	0.705910502567299	0.307343627202749	0.972710691778839	0.161488964429288	0.605942285985015	0.778099705293653	0.582280207284481	0.886307732322943	0.612594611243542	0.436919200901427	0.573570118344261	0.837626502369255	0.400334596553369	0.0988214709309562	0.133320367514157	0.12470704503377	0.102378443450461	0.382218742846081	0.823323734294361	0.17552547050352
Carf	0.609062613934193	0.956212189465797	0.182042524750986	0.982777630275777	0.255839821812769	0.917776871190038	0.211840009306948	0.692350374688345	0.34892087100358	0.171601697441794	0.376080320096935	0.247570055396098	0.42346533402249	0.195020863685394	0.0888498926689706	0.0413876698492784	0.509520589514927	0.81707515559689	0.905247700469412	0.787076388141325	0.364704351399908	0.538513874928035	0.219198422539596
Carhsp1	0.305053159668079	0.542463622671215	0.703981954977884	0.351760941002934	0.24077933851252	0.244560380000903	0.948199002682783	0.0764480190073953	0.986325262348482	0.218545653901377	0.071692155697838	0.0354085474002007	0.927929101082947	0.447786958492156	0.000797637965141456	0.22629834823839	0.725034667647036	0.516090005292739	0.131973170719962	0.528688439541332	0.61212093358829	0.189930869998186	0.540007690469273
Carkd	0.635935464036455	0.0900827694496118	0.624660455801744	0.987192884134067	0.758816610174125	0.799509990991279	0.0808515522045429	0.42743656704955	0.751534773988887	0.263271769089927	0.803561281730908	0.858657434322164	0.447840061689911	0.690057663158413	0.32285951321898	0.30451517553671	0.0869601267319242	0.00728641928343789	0.351796862264175	0.256829788029235	0.9519059280785	0.718250248048182	0.0440415110970117
Carm1	0.521361414844834	0.851517900388558	0.696022065253414	0.116448902298403	0.152309566463605	0.360208703956444	0.67257690278979	0.22739197354433	0.507837203621494	0.45608214809842	0.86952426604134	0.360889695701703	0.797696936499695	0.830826636902683	0.138978887098457	0.374706349876772	0.938087332656438	0.372565690286438	0.805011876676007	0.579468820505175	0.111331528771716	0.563737882220953	0.611221057619879
Cars	0.0125749722837293	0.787889212742388	0.900331304910126	0.253594392253035	0.974834225878255	0.749236461510899	0.0199655534187573	0.168315122717152	0.128539996496549	0.384772846486376	0.321050380549019	0.404730274543897	0.69382373732268	0.492188817247789	0.561666461423341	0.234186510118432	0.241507060810127	0.0468489725855613	0.167212747722852	0.0487525427395984	0.398958080831631	0.938276595778097	0.0837382408653646
Cars2	0.179175567598944	0.414701728237395	0.973571481008632	0.970312250907283	0.548067080175206	0.400306491727922	0.908058960644238	0.0126751022694362	0.409748856056892	0.298517290815129	0.526696034015723	0.465401699469317	0.961393271285175	0.861766620881727	0.0519149107463043	0.0178988275797267	0.0070817644376233	0.0098469889931503	0.0438248180523765	0.0190947122739545	0.306671397226255	0.787931518863574	0.857125133409412
Casc3	0.253381303402948	0.500557923528925	0.958379130853045	0.265594824813267	0.387782717875063	0.546572614547796	0.79943166431029	0.850561137010578	0.17273533802303	0.804142381947056	0.512376340658418	0.41854670693676	0.451737603698572	0.194339366540633	0.347194957591158	0.731743676182914	0.36935189947229	0.108140400258012	0.549447167148623	0.330085220563538	0.395782034116605	0.936894861633597	0.19768221009012
Casc4	0.364904708201173	0.748592869330483	0.5216287204714	0.447272502255255	0.333938777358763	0.13675471732176	0.917497571058773	0.502295599828033	0.617935800175311	0.737822030177977	0.733857176774656	0.859787679456931	0.629031341233561	0.451299425099252	0.277308284581079	0.015114093881857	0.0108210415401044	0.00254151311107733	0.725817640645698	0.163329530598091	0.846846949624763	0.262316606155724	0.235273677512169
Casc5	0.0720425142425736	0.707359871603932	0.923749249835184	0.21320418996551	0.145816694497913	0.0429259769043686	2.51779168514802e-12	6.29744161275287e-06	6.9857769980031e-08	2.29649885385383e-08	4.06151588610962e-07	5.45115433065116e-05	2.04678039514689e-11	7.35192893115124e-15	0.00106559715245244	2.46980747979964e-07	0.0141284947953015	0.00012456528758227	0.000567408593333574	0.291355787518916	4.05397087753354e-16	0.0553501250667782	4.13890936088597e-05
Casd1	0.387981497938225	0.664997535005606	0.83239736557248	0.738430852567776	0.494450879467234	0.748794677422737	0.309292975483862	0.291955419285689	0.126758548905196	0.877167626859521	0.0998479370497414	0.291412333981295	0.227593275466879	0.765813809895836	0.495644587425311	0.2086607200854	0.0165792514157984	0.00981493955505235	0.00772097382092368	0.205848039331773	0.120135598960008	0.232250791371247	0.87985756457831
Cask	0.248562181525145	0.826431350641866	0.968511504687459	0.591881915091769	0.711040876912333	0.119235537940198	2.85306402248205e-05	0.120792686358237	0.00276155838383384	0.0388476651337728	1.41405310389063e-05	0.00135887360770143	0.000210504357176736	0.00277477617418425	0.736786978595985	0.000699328234563503	0.00365453342434086	0.000588096374747626	0.000385974571600892	0.0497738522399254	0.0010409160045617	0.0413622502553597	0.247287335670817
Caskin1	0.738577887889159	0.862522982029342	0.581395830277359	0.215183639770438	0.289549529795488	0.803465190886581	0.067563012089787	0.021708592114953	0.160000589239285	0.383223354419739	0.0260860800674907	0.173914092721573	0.457192352272133	0.356315657422882	0.953896497961067	0.136551791447834	0.00021264041430213	0.00415429641252434	0.0218181225883017	0.416327348683875	0.242513779380546	0.955050907372603	0.337532103909807
Caskin2	0.184731267600246	0.317186964651502	0.811022780441482	0.626387683414846	0.256796493694542	0.500149907671963	0.00015850828836568	0.0153808007856135	0.0270078421762214	6.87757761506194e-07	0.00957633377417953	0.0216531987354073	0.00201514072521948	2.28217075008937e-08	0.0368757758750329	0.000157735275799053	0.751763495768521	0.014914328813564	0.0090568519859074	0.259266841941034	0.000469677952030769	1.02139336578596e-07	0.29076929962099
Casp2	0.776205835021615	0.702149706550438	0.657335779692536	0.46986419287176	0.941465210077025	0.520144505210212	0.351635016715615	0.0148694102530746	0.00818450586669931	0.115501408215392	0.00516875563414325	0.0440205607754704	0.350098819629184	0.264706975192763	0.140252187089559	0.0915228202377746	0.461551838000537	0.674562469003652	0.232619059402835	0.328159188201863	0.0918733439294363	0.143043501101692	0.188019636513882
Casp3	0.320490429039009	0.111307377891059	0.985639262133377	0.630628153668387	0.849912866155585	0.0806669206683515	0.0557096239415532	0.00026908573775442	1.59421648156353e-05	0.0619503229535868	0.00552259547040713	0.0102962743913639	6.53959399521279e-06	0.0169243133599347	0.237040438965977	4.08048413623804e-08	9.61668071625401e-06	1.06222648325838e-06	2.98423955242523e-07	3.01154684604768e-06	0.107527614745984	0.571808078853863	0.00930056030327126
Casp6	0.54872012408011	0.73431382149445	0.938298983074144	0.586279126701979	0.446549809542344	0.733088893588856	0.0867087459908592	0.308421269520273	0.891258862225062	0.698060103916272	0.318648446432718	0.298860202215727	0.364854863762305	0.63596757729865	0.239667745276706	0.727767131919194	0.314848491704474	0.947502669442958	0.610079031077417	0.160579650799181	0.268183397252529	0.848522486976018	0.714868088449558
Casp7	0.670415146030646	0.949871903257128	0.945323444832439	0.959422593754832	0.439681588139263	0.742403883163995	0.113695609623473	0.0781766203017258	0.852844710535971	0.849320913175551	0.105486433438045	0.278883876062962	0.727154566620753	0.878309448511329	0.953379814131324	0.00304474281789815	0.064598191684089	0.0751483947507011	0.126750827453467	0.940101393774986	0.0324765705396694	0.765328089966487	0.2287188988465
Casp8ap2	0.189000177380386	0.0926326606615203	0.311219480144985	0.964508011170857	0.521471213207871	0.207796654444993	4.75243829167526e-05	0.0943096466842666	0.0050441963750723	0.0472080856823142	0.0252314087017561	0.00241729990434529	0.0637885304158622	0.00073285546263846	0.145425764851545	0.421544688655656	0.496946393287968	0.0157060047377254	0.0852989092183075	0.316222226804511	0.0202989742494144	0.0207793145391571	0.966738789326326
Casp9	0.732770548008559	0.937563125086681	0.548160915476527	0.487098488716454	0.863834481531962	0.270654150925341	0.702477159225732	0.759093163888214	0.648547987344586	0.131343111765353	0.0717869018335097	0.361572963826377	0.578558203227284	0.428937410371644	0.423554612790909	0.057965497527759	0.295520506044015	0.502861437757271	0.799552922306145	0.00192936524258211	0.138020731210889	0.846114141452219	0.0823730108714391
Casq1	0.352747817040221	0.985744037846498	0.607229433839185	0.705910502567299	0.22354716313527	0.972710691778839	0.55145380831671	0.605942285985015	0.778099705293653	0.574697207000606	0.283895485914108	0.612594611243542	0.736340378714941	0.0970093647483812	0.837626502369255	0.315680726140838	0.476641760528989	0.661317195642415	0.244628158770583	0.281568067451597	0.0534116878057351	0.823323734294361	0.501980852547283
Cast	0.825362415111235	0.983161386347678	0.697578429482052	0.550642607290657	0.336918363376657	0.385993014023251	0.0347726024935608	0.301801854640311	0.226453002233971	0.656718533762832	0.00133047165039079	0.0888227631702441	0.858355219727565	0.00884452963523091	0.281737480461465	0.0227036392510432	0.105011135040422	0.00539196175512149	0.0237726596719227	0.760231330441324	0.124184772390141	0.791746649339387	0.714419308982896
Cat	0.538410491143404	0.598093471340864	0.103301819076468	0.437757613480014	0.581019051328933	0.833623365908841	0.680108545457111	0.290553229499748	0.42132982663946	0.314486413759666	0.815905503976049	0.403967610101394	0.339008523527771	0.612237597264249	0.519738098568611	0.794093132961878	0.00410117224640042	0.0177738695007514	0.493207612036454	0.718592905712756	0.635826661439199	0.303705887793499	0.334545120921399
Catsper2	0.301120425440823	0.909752117147063	0.464026064059482	0.589713020673244	0.233196225817982	0.690088524733889	0.55253159318453	0.48787955582185	0.0574066303432228	0.990617864933634	0.00375418200093993	0.257259239837819	0.233943205881231	0.515049775597691	0.64376121571731	0.688786550578967	0.505844436925653	0.561766639933312	0.264530081599381	0.0382081494968027	0.948485760816533	0.452740236292194	0.034673529402514
Cav1	0.414906702346626	0.972510789054104	0.82622451607933	0.451059367369581	0.122087168362225	0.156529594934423	0.0020746176566346	0.0723123101009603	0.490239347068853	0.176630776622917	0.1719239436563	0.113247100147789	3.9354527209991e-05	0.00052079007715376	0.823909206155459	0.19040111022433	0.041906248650391	0.758560574418471	0.0726059337745683	0.788368997842595	0.0065537955853544	0.747535283715225	0.419945024657194
Cbfa2t2	0.892461783466887	0.717935766878322	0.0515719945990587	0.779293705994372	0.0820659882820758	0.432956886521593	0.738235759868187	0.14359392031373	0.860265290136403	0.224986710117573	0.961613471678027	0.844804912981149	0.603896858368889	0.75217878549011	0.793780760853012	0.00954523944148039	0.00317668158079414	0.000417874583816745	0.0339190578035392	0.807292840487504	0.326240615067535	0.953625009227371	0.458316532405007
Cbfa2t3	0.945383605416019	0.47971906942778	0.736420410487063	0.141832567139114	0.598756118750587	0.306489427987331	0.173633406771401	0.705163801171104	0.00136272070097219	0.798440141161659	0.139628474957532	0.163906402991462	0.003960130116934	0.00650158489841992	0.199233070735495	0.639152610997455	0.000531152067012338	0.000835622575275012	0.734723799971714	0.959195238129361	0.271754631680698	0.0360298003575844	0.662426921103718
Cbfb	0.546936671074645	0.723995113142263	0.250144982320938	0.578072960523914	0.844302710439072	0.376662577171906	0.00176681913522126	0.0432277169413908	0.124021230008621	0.0683765487990984	0.0837605262274344	0.00178672952256048	0.771279157135472	0.541898302719352	0.376117804299301	0.40246134046403	0.463623282773656	0.252211406880482	0.157373725052245	0.0264550697588193	0.000711322808703247	0.0600211703835207	0.0377335153756151
Cbl	0.14937819904409	0.386395626839988	0.645987101024576	0.642805143427593	0.53411725269885	0.750670600510615	0.0298087566463517	0.70162360884426	0.892058868526098	0.794212564152507	0.445838003658637	0.352416442810848	0.40144515305237	0.555646800616659	0.658669258372652	0.783280411472193	0.753031763875941	0.454501519032248	0.263867275429012	0.827134918569565	0.681872730061545	0.85848064763454	0.012542570860092
Cblb	0.986058455767601	0.464973048791798	0.566512377819861	0.119880369387016	0.0348471478270093	0.498804621854943	0.0399049044398475	0.0643611799651795	0.0663321395108519	0.0286854360014684	0.0295767968729787	0.0719231466728125	0.250319038778442	0.682891989281818	0.162553985107016	0.00870987035746138	0.00307197635037162	0.091203500875872	0.0211249807116329	0.000143203573255731	0.948261739408993	0.366054819349589	0.449802021283467
Cbll1	0.654340374026992	0.649883933134275	0.461788998159997	0.246600389707948	0.201434328733067	0.246614502781818	0.116015809066359	0.942229960948891	0.744308162855517	0.835950512080788	0.414353157405283	0.597318171330571	0.619704772312775	0.158649773584798	0.750732968107081	0.713319152619655	0.797156190775896	0.76829352951079	0.927423729635458	0.473706813189809	0.128494136040323	0.0823447033076115	0.803723075369948
Cbln1	0.563732221595606	0.958922982803099	0.684927415368931	0.643298192509762	0.731194233579199	0.654441762692041	0.0844576160505986	0.164726836317143	0.391521936074744	0.217909897605425	0.0175814217917453	0.886914743235613	0.471877114070792	0.727144014848895	0.0415898983713074	0.178017161065615	0.628322737693557	0.182812664650045	0.0463110778456482	0.108866998448611	0.880847329105006	0.56570534663099	0.83414937987812
Cbln2	0.379481603386161	0.764016943308152	0.356497816046888	0.278817591263522	0.856741577721245	0.596291094024279	6.04144594572161e-05	0.815503356944504	0.222499818330606	0.245925259083579	0.108849245632223	2.33689095427458e-05	0.00569831010778768	0.411537308178159	0.197848665048597	0.642312208203093	0.476978448328106	0.0314546876425958	9.71894626140594e-05	0.000105405225516028	0.000877583832478993	0.266245029014574	0.311250900310583
Cbr1	0.500419293667636	0.895917742037011	0.694473497429062	0.5370648452154	0.346498310555031	0.753648962286035	0.555523575943304	0.0247596142252833	0.56253158006057	0.344462970968478	0.319435695205897	0.813606343195574	0.159026748870116	0.107415290542622	0.609830346412462	0.00176879853026479	0.00250887332742175	3.60724467438664e-05	0.00792858377574621	0.000551783424235932	0.0827906908202967	0.948613277859507	0.0318120564771993
Cbr4	0.286771796153925	0.380011148903498	0.503767647012521	0.750931185198818	0.778975632970408	0.677070471623358	0.402216668812633	0.414163236537954	0.688265827559758	0.149500105142507	0.640276889348781	0.575423934151767	0.439024682269457	0.30309700159864	0.371292661392923	0.953604059221956	0.377494733505879	0.339791346303948	0.674698372981372	0.661808732306125	0.178945998130846	0.981481559974703	0.896598493728683
Cbs	0.885121316818169	0.986761889638812	0.50263279570519	0.945442576658591	0.731179489935559	0.391662102854993	0.00109229425386776	0.766413877601244	0.668305750632541	0.0658816422771705	0.0108072111828941	0.274569044537861	0.536466345320938	0.489428444526327	0.472939685549088	0.142365926819274	0.146651238037289	0.391839954795499	0.428161795986011	0.771355886818285	0.0162244262069186	0.336339630776252	0.267066296217684
Cbwd1	0.00341857509625981	0.401966031951788	0.00612604465652116	0.549604163673417	0.789515597181033	0.987629968568324	0.481158761374417	0.728628497540522	0.119575726628936	0.630046537523901	0.542198699646323	0.141689427462861	0.806012857207865	0.744442160217778	0.294539246654725	0.884820849283335	0.289731232751886	0.936024378045517	0.8868488293519	0.325340889697467	0.290477022855281	0.754200239270962	0.459788660333957
Cbx1	0.631947099850239	0.695857544467829	0.998809805311799	0.0873450164596323	0.197260353539443	0.989162676568079	0.0401864883681694	0.22295412073478	0.00268100633098929	0.356683300746017	0.228079668841502	0.0309880879736799	0.065672816244254	0.0282786498240274	0.0316524497255806	0.958520321305353	0.87542774744901	0.178357992327762	0.216163166373476	0.0287039122105133	0.00171851880024215	0.0332620813045596	0.837378002176703
Cbx2	0.736125756118657	0.883804387693214	0.45793026162372	0.883812755372573	0.293284587846834	0.676009292174381	0.0615846865235157	0.00691502226627751	0.0429854873746588	0.12252822102598	0.161027314618963	0.918810654577796	0.929137972832797	0.0457669658588234	0.234208889794663	0.0612091364475452	0.151663395956192	0.0378918532221522	0.107349703915664	0.0942853198124991	0.020240734177864	0.276800716950795	0.495062325767169
Cbx3	0.105572761068564	0.423874677064268	0.338630694700664	0.833097439034938	0.116976254158199	0.852935570987168	0.00525562250402855	0.0718153305246428	0.0225258331290743	0.516215154311059	0.000335732585074056	0.0011741468720059	0.0704098952370272	0.170361616712918	0.883734168007546	0.0986323742607923	0.149243507837725	0.0247728979322085	0.0297149918842293	0.0919146813118699	0.00897388204513975	0.183887961468803	0.763593383465637
Cbx4	0.456758074460175	0.896894139415209	0.0326926644804515	0.442284050169354	0.876158803787745	0.692404597005576	0.16464296964295	0.019232494306225	0.269175186640406	0.0128533822482974	0.455336750057722	0.765953447921899	0.00418812940851093	0.466469445995001	0.349903300633741	0.658364503924106	0.170256655407822	0.221286751237928	0.0512359306496434	0.979043116488869	0.0812222774708014	0.18381507011829	0.636487985509134
Cbx5	0.848429981440827	0.872183017837829	0.89244547553164	0.0383990944826532	0.83312537331993	0.848301238382282	0.0063349620851523	0.0249328815270474	0.010585112457498	0.0949711019502938	0.00447598330226609	0.758358742704432	0.162305462119242	0.133733245596564	0.198680923189369	0.961942967957729	0.919011615557107	0.723935153564979	0.701324027045453	0.0205151745629325	0.0156848166595016	0.978196213030824	0.850288022013583
Cbx6	0.394088924429503	0.758309823062814	0.909269509134109	0.908311345859765	0.514811704218668	0.95731956836594	0.977970943370409	0.533294976775285	0.118263635532961	0.124411882627445	0.667090524456118	0.601935928553573	0.858646759058525	0.153159076269926	0.300369216449063	0.179609152634755	0.00396433768640005	0.0599897256409566	0.604421261066703	0.514080643367497	0.470156200325759	0.300247722638153	0.634380216004939
Cbx7	0.851998817698035	0.985744037846498	0.607229433839185	0.530884079092692	0.0194844239618614	0.248291573658407	0.111067072913124	0.648108200491131	0.0120884330853555	0.574697207000606	0.283895485914108	0.0214537216776872	0.0103198731676576	0.583442336039266	0.361861959173984	0.315680726140838	0.243595975856314	0.133320367514157	0.791862072751764	0.281568067451597	0.382218742846081	0.373588616067489	0.501980852547283
Cbx8	0.455901177216907	0.83136590608631	0.850057971152431	0.104329716899575	0.71666239539862	0.429956695907245	0.0792614566064962	0.398588520516989	0.922062670468303	0.0777748635335146	0.443779013710017	0.690331353263054	0.322280220285131	0.1994014750667	0.31050005206035	0.00433317655129979	0.236935866138985	0.00211613330243616	0.253918390790388	0.231034411137926	0.711620327064182	0.276899924865258	0.980183676229064
Cby1	0.337623954694405	0.860937688524749	0.334441305452344	0.885116880693694	0.592336567980224	0.640483491327673	0.33375999221266	0.0307645386422593	0.984065907607998	0.355087816027092	0.166917080855801	0.381770511766437	0.394300624434225	0.473924387004907	0.446069493470814	0.00123270236417109	0.00611309263207266	4.09813290804472e-05	0.00908794608702037	0.000223676692761622	0.379495700573589	0.357934846915124	0.663375529361485
Cc2d1a	0.287161224611036	0.911524372114683	0.818453147525099	0.774662431443284	0.719715829717277	0.69311428706681	0.972221735360257	0.258664364586223	0.0551627497512987	0.493564016780097	0.0675148113973661	0.590852978781364	0.021110280989576	0.054593542540693	0.568564636053297	0.00693527807483389	0.656560327128225	0.134120892760302	0.215403755385432	0.0034932266537254	0.058159717919434	0.804971241604055	0.0686804817033358
Cc2d1b	0.264558982742354	0.373256631307534	0.894667801477424	0.426346407518719	0.453279962661693	0.100601237115011	0.0561407302090837	0.281711862957001	0.297939673133777	0.357901643457686	0.612208495731713	0.811374598353757	0.644279917646608	0.628400516100671	0.678943761419964	0.697867714891719	0.661607053585139	0.408043290388383	0.281005327648455	0.211871951489781	0.829370352588317	0.98392483120852	0.293313767047109
Cc2d2a	0.937273628894537	0.907374704090673	0.782831996514716	0.222229278130328	0.672342783938483	0.299961313115165	0.392808334468404	0.156557413764118	0.991496119778397	0.468744023047462	0.895765997723581	0.708280517603209	0.4256791896996	0.17492265614996	0.110991492676927	0.523808591008579	0.853125095633231	0.47394063026666	0.281381745543578	0.907557209746544	0.575769445145849	0.235687331848606	0.781530225714042
Ccar1	0.697506233917191	0.105793370041011	0.89680422252126	0.35098265934927	0.289509005679302	0.102937868869084	0.00707748832555729	0.00490075050753396	0.0363559375827636	0.115827227696435	0.150330732869698	0.0286979676444248	0.386249172636284	0.00464433066955689	0.387417117948769	0.192561764076032	0.0728136236619133	0.77680393911634	0.668977762849377	0.684917322640551	0.000727019954185037	0.0735941582101325	0.439564141694723
Ccar2	0.580755975261119	0.562855166520034	0.470023498147188	0.061463333046893	0.47763691074408	0.819558103976248	0.464969202568892	0.380886486772228	0.419106803678074	0.159725079217993	0.888689363449368	0.277513523868481	0.491869875443257	0.841078073618859	0.138240446490169	0.115638216094462	0.366508666721486	0.16009410430202	0.260274946182485	0.931322552579943	0.456417575608949	0.707389382905934	0.787525822884436
Ccbe1	0.81369329872395	0.976362130380618	0.447993367040304	0.115231874178082	0.840142340137333	0.780626077117191	0.106266051140381	0.30086067461684	0.247822696881331	0.480604309795007	0.181693283053867	0.0792394600743943	0.310366335170337	0.466565725241746	0.00215287268190291	0.167467394221678	0.0564939032417497	0.0818383919874992	0.0260019683947103	0.977486972905223	0.151365124744343	0.775023724227646	0.122080815277533
Ccbl1	0.253664584452268	0.895374588631495	0.113911216382711	0.707454362576818	0.480251005764603	0.682288743702564	0.0192670947875825	0.100403342003378	0.444947619229828	0.738418510075243	0.758364844582939	0.10459829085392	0.0464586467928628	0.132623806784687	0.342759241716214	0.137377366406609	0.0390417629534277	0.0523156061429483	0.274371853638786	0.990801201822597	0.00262410893320345	0.208948270618158	0.300695377203036
Ccbl2	0.491125640871024	0.966843771936727	0.0639776095078736	0.158186318414604	0.963744228823011	0.108015575280011	0.985523496871051	0.023505619875868	0.557670745925743	0.954992191179412	0.9159852122192	0.438406791349677	0.657699923263485	0.931573754335524	0.537127570315797	0.154653318002126	0.25032685464551	0.0272196041709559	0.20994842320129	0.871563507706006	0.701458340672261	0.65085970084944	0.922464927446461
Ccdc101	0.970090491571903	0.00468242262287518	0.452562167468212	0.53526398988261	0.970813781658954	0.16803616754792	0.521755319837854	0.303789067115215	0.0383267233195787	0.757650951251484	0.0376791730598584	0.195755301562648	0.35674680753422	0.195353375867023	0.353015257114166	0.333193263010887	0.354119573729123	0.0561470859065444	0.282324467521525	0.259476615225081	0.075380703816535	0.467070881465524	0.650754912028971
Ccdc102a	0.568876125138421	0.960404457777517	0.194408105320295	0.905839597471502	0.286902522321704	0.827092665012678	1.98423287358008e-05	0.123072675780561	3.62130601506913e-09	2.61598422369282e-05	0.000167073764661794	0.000100725823264362	7.79438454527957e-05	3.69253311684055e-05	0.357341509742025	0.00197971967957234	0.530026293711523	0.446222476442525	0.00058405143102822	0.0935612517621841	2.59229342734352e-08	0.00029095682832072	0.853938948316829
Ccdc104	0.0849166272632142	0.553921578226983	0.855063403809722	0.678607286341623	0.211494378475269	0.128509678356461	0.0782135331726104	0.0311780278887569	0.00142673386564687	0.43761090901708	0.0218096643372096	0.867544474653204	0.0172428046121628	0.0830823245075698	0.757235298471755	1.89657039156663e-05	0.00344196784930606	0.110046973912625	0.00118053170804865	2.66515826651438e-06	0.523412825951534	0.0937294963458619	0.00821569979254232
Ccdc106	0.764914794070909	0.35742815771091	0.711545825486344	0.705543695491646	0.897576982771606	0.190737347688428	0.403255553537437	0.0454118520611621	0.149241990082046	0.10860636475768	0.146636856949422	0.0313696134120413	0.0317284508394854	0.268199030047768	0.0524861867841897	0.000102571886832348	0.00579253109761551	6.46197435406275e-05	0.0168343459942627	0.00292489672552079	0.0378468151773151	0.617560874551728	0.526763751590526
Ccdc107	0.326989527443227	0.65476657849943	0.759215224479284	0.197609551896427	0.876594079489943	0.614125705663537	0.476739568786198	0.637801624065475	0.358923008589885	0.343169114994067	0.408513406469164	0.300710799207877	0.569698682988372	0.0690257502765001	0.89134719677109	0.2053079586794	0.177100356247764	0.0980234462608476	0.290926520558553	0.0134355802102118	0.0628523281943031	0.788568582684547	0.153171304508119
Ccdc109b	0.323960619277589	0.988326598995166	0.624729551536278	0.216813719273302	0.756946067856566	0.796838291998145	0.210650696010644	0.807427759025189	0.495752457316779	0.652753371771303	0.1253751335128	0.291917669587602	0.524504835897086	0.645243705450001	0.123669370880986	0.114940961981037	0.0945431878237597	0.795971220048645	0.86811983362911	0.0233348951212537	0.27831227873676	0.855244581526475	0.936901325710724
Ccdc111	0.590106546921402	0.952157205813767	0.0521675039846992	0.325254745827711	0.436328593596472	0.199559359548143	0.14227954910251	0.612098636219177	0.288977159148716	0.688891650148401	0.316280763029003	0.503537988452604	0.384963989336005	0.719794066739585	0.712621677265501	0.697200895039389	0.190748544732306	0.245112255838634	0.9254822659895	0.281910344880982	0.164996207732474	0.690764770604231	0.506450041310327
Ccdc112	0.556116707846669	0.579113444095956	0.067151586152941	0.532947924758395	0.765831214187049	0.101469507829089	0.938910071429989	0.452945055247113	0.333242511700251	0.542994065907481	0.0490246305342799	0.177149626626965	0.783062292519905	0.804232204409056	0.340046600217613	0.299348817623786	0.647320276590091	0.281855582086598	0.058328617097043	0.0199270712820669	0.533392115588888	0.542161573491137	0.864332383133043
Ccdc114	0.878852111924022	0.988326598995166	0.624729551536278	0.909944652288746	0.756946067856566	0.796838291998145	0.3278882869016	0.183374562009494	0.646393522348234	0.492734088213946	0.620800545479805	0.958750331106721	0.614624258213751	0.0700660991489395	0.455146793065707	0.62768597810174	0.533496595108935	0.409368116583649	0.86811983362911	0.803602742733625	0.0173706873015221	0.0366208821471788	0.225831455557595
Ccdc115	0.341782832876224	0.560425816806934	0.213494314576707	0.727239375975282	0.796861476209856	0.232333963904483	0.706779793542927	0.104728477622146	0.246008998045395	0.305475347580201	0.4642738942445	0.433166039945774	0.971831806110119	0.758019443621119	0.836099770230845	0.929738175239329	0.862119476449034	0.607458579409015	0.766341977273207	0.367750672765175	0.869039976456356	0.152993312154836	0.783278732480763
Ccdc116	0.885121316818169	0.986761889638812	0.641364059205118	0.286071985809734	0.423003348633903	0.391662102854993	0.308724996580059	0.766413877601244	0.4761439415118	0.48151672840097	0.62622303354303	0.0361296896807504	0.536466345320938	0.489428444526327	0.472939685549088	0.558889445915742	0.510824423953856	0.391839954795499	0.829507050855228	0.771355886818285	0.211072538800244	0.861420547802509	0.267066296217684
Ccdc117	0.75203180444427	0.376238670005866	0.562389815614434	0.135060396749973	0.965084497643855	0.861700231408782	0.173947427824744	0.306345638776876	0.353362986758716	0.283295108059143	0.216603608124559	0.39398376410651	0.184072711259053	0.319495591548669	0.238394115159982	0.897721608798425	0.614326925645248	0.471187929002074	0.87194585877487	0.639637891787782	0.235443202986175	0.970944065094158	0.982482188757582
Ccdc12	0.124084837798898	0.375461694127664	0.29638628216069	0.205413459393654	0.213229899165335	0.857220733158945	0.115390588905263	0.375303832824365	0.530716260147928	0.716064985955313	0.0172074273342195	0.00714190510450476	0.828083260843001	0.599140712228545	0.542327880849724	0.511869715370286	0.850804145360916	0.0869629386250201	0.153551626034069	0.300895968442391	0.479716232912625	0.98144147169538	0.0640904746001118
Ccdc120	0.807766807470632	0.897413183287208	0.100039853712209	0.879267982789058	0.635586171441399	0.327110953888674	0.0145556894033015	0.187675283244902	0.212682919932944	0.0372543504715112	0.162929425925909	0.252274454364523	0.116022823370075	0.119026749711555	0.936931231030534	0.120620910182343	0.0039268845721174	0.0900706691581459	0.125000212650203	0.89721757568867	0.258111135089348	0.661489888848023	0.427591795512138
Ccdc124	0.368014417808243	0.717132767379325	0.0440748602289551	0.872994084326635	0.884459900738989	0.875225340281346	0.358088255403354	0.483287710056562	0.0315160003850171	0.294699170515154	0.0868892745035107	0.0221215814862912	0.54281186894581	0.0179306637095836	0.876778567306829	0.883456705621008	0.960109598328332	0.810892888849777	0.208964038850646	0.0432629828332722	0.0453407411083806	0.0797120036304289	0.81661113013689
Ccdc125	0.839531430801857	0.979014699110235	0.658876944381438	0.146571531198646	0.286795456577808	0.336748552965551	0.721814817866931	0.367451824159239	0.968574454829059	0.626634664644185	0.580413580557861	0.888474016283616	0.825601492897768	0.641012603639047	0.929450898195812	0.17959300822523	0.404349367892458	0.0490158497096714	0.601552259145605	0.223037696661634	0.524420521040638	0.805749291539346	0.159914925585579
Ccdc126	0.511197893735536	0.937653951318959	0.979311455166797	0.708386312378917	0.755000915177899	0.184051740486063	0.431624563447965	0.491874171196517	0.478970902087351	0.93101851724285	0.436574965531067	0.829396571230605	0.843172832777951	0.117087394443562	0.484493416126661	0.183605604240608	0.682907444765059	0.605239141918878	0.961630598838737	0.503234585099348	0.763285847154457	0.427178373410746	0.332184158716809
Ccdc127	0.394823836402601	0.79784217612378	0.791184277616869	0.855159023574972	0.635850052129978	0.489810303559479	0.721047918873444	0.489873410351363	0.394437001584002	0.322797320519119	0.598410670954498	0.393129149066411	0.219655210287969	0.195458504254012	0.862323307442109	0.6955886799735	0.87463412295244	0.0840042109373754	0.534802077447758	0.799324797412295	0.549482752385102	0.836261026799687	0.419673554157006
Ccdc129	0.831742941395344	0.981491576439516	0.495088554134534	0.574422816673667	0.314271333995679	0.363943207744147	0.750684780842184	0.43187147813383	0.934488227340311	0.643220238785805	0.819940751950493	0.359545086276545	0.368429082378385	0.655825088053	0.958665154439704	0.776938935735248	0.946935774729187	0.298861716185763	0.564647620256316	0.732535328810071	0.709462708967363	0.797971356517042	0.179900901489412
Ccdc13	0.805284402047608	0.978838221589306	0.429254360273361	0.919141858670952	0.808735302834703	0.752473519150429	0.0795563373752852	0.513468657648209	0.0430475513262891	0.151708825093431	0.778292896389224	0.215517069585035	0.259533558828141	0.740243204570704	0.904734080959467	0.319808093185009	0.648706770456735	0.34781577803226	0.377757802224547	0.985323859890062	0.0320335833367402	0.766688031639803	0.882787634162569
Ccdc130	0.181598515577616	0.858456044661597	0.287501953725767	0.00528211667489323	0.241043009609697	0.194395046472119	0.357531451594063	0.407945767372818	0.347141007019744	0.56772417554719	0.810126775911399	0.543724707924438	0.633549469847361	0.637886054958042	0.689321171504634	0.90714544634287	0.849152872640463	0.596125056600491	0.860904136215235	0.0990513957341718	0.404542417643806	0.434223298989082	0.486885668860242
Ccdc132	0.229991179514435	0.753868047690968	0.621977712510336	0.812981950602298	0.789906426939118	0.579791862503938	0.935841443665949	0.507861935842069	0.896869788897413	0.607512665139928	0.219522384458844	0.3700982282143	0.685652684219151	0.672710288515523	0.490973226444206	0.741686080368909	0.488719959671883	0.025374324783394	0.296606483087518	0.324025765014221	0.158681072443177	0.774934388962417	0.725674238386077
Ccdc134	0.698322262069069	0.878560269492097	0.404326317771282	0.479490280554622	0.711496090498584	0.574963528354987	0.264025062475526	0.583749441961411	0.117207737015173	0.231336269926641	0.0849276291189325	0.102843528633836	0.167858637643624	0.469038865710116	0.0322982191763449	0.116844313538919	0.906285538451568	0.396991857947129	0.99767501686895	0.0689963335585261	0.236245987495388	0.16707837538353	0.825890504612537
Ccdc136	0.379065284210449	0.757628244347326	0.79273529598466	0.674024033078644	0.908353503171723	0.954553032392838	0.286770641406007	0.0330998039070885	0.0330411041363545	0.0743920929944013	0.00373584468155265	0.00505110297382851	0.940086861170787	0.110162132357832	0.038794731792134	4.83595527106838e-05	2.19545430288208e-07	7.49918146286424e-10	0.0128190392548059	0.338806095815088	0.0305002439590159	0.630354787637871	0.861594561285535
Ccdc137	0.153358316502562	0.508506517056946	0.253717107434452	0.212714956622685	0.512711317732319	0.3308539152754	0.197308624652943	0.00429583266927566	0.096855472672491	0.12557622081093	0.624802598286434	0.0404553769801855	0.775661406584705	0.697525941008912	0.899243226579168	0.396218951286158	0.844022301288982	0.434727522956398	0.0339696162230097	0.0804853296235044	0.0378499248708256	0.362432812715752	0.584573491509738
Ccdc138	0.00192543269651496	0.867398543122787	0.408012061029067	0.0840373882293576	0.240764898549429	0.165405181448244	0.112796974454641	0.37283403841327	0.396871616487001	0.716575741325542	0.511443050907307	0.456910205858893	0.405400490207087	0.066537198114114	0.376673617727593	0.854112958829977	0.881905618823556	0.119506564864824	0.956299746815525	9.81561066548614e-05	0.184478782337695	0.83633463839075	0.353152568810509
Ccdc14	0.604842273584626	0.871373047277351	0.777753625798583	0.43425111758384	0.925196427498859	0.777714956172977	0.178697334476105	0.0193369778030418	0.0752245043079573	0.681184239170376	0.462570136766615	0.131741159572895	0.998138547275895	0.730843166021768	0.209038501742039	0.95716705766386	0.366644890350101	0.41924106967515	0.941951931080227	0.741602733398342	0.292612551575951	0.29983176033298	0.841848905021605
Ccdc141	0.891517899859461	0.984727754703492	0.658439600219887	0.24172833360443	0.12796535250667	0.746134681890597	0.942439998574736	0.721725880485166	0.453721827727894	0.680090723303701	0.549590877231773	0.895142600495969	0.549462680892946	0.669266434609368	0.491869801338557	0.0992445220724233	0.154185471530948	0.192991211106752	0.200544866728175	0.0178645702442887	0.899125653449787	0.86790023319005	0.991160185754363
Ccdc148	0.790930624801661	0.972510789054104	0.393465621755757	0.954634306873993	0.547380770210298	0.673086179191379	0.356336699505601	0.22034334908069	0.782797778647545	0.42713763219199	0.122824223075216	0.583195033986579	0.265702009902518	0.411975788371249	0.823909206155459	0.387604586671276	0.198831528133361	0.06333110596695	0.286816343149179	0.788368997842595	0.496098945019788	0.747535283715225	0.0995135658429588
Ccdc149	0.670781616123075	0.96713731132452	0.786092831428368	0.397923211806502	0.371458748099327	0.330087708254362	0.126187036539771	0.670127290859433	0.518279278099061	0.855613715866388	0.794175615842672	0.0988248608750002	0.16047995914604	0.83618735523592	0.451278114702797	0.807341590566077	0.17750190617012	0.281684781193492	0.771071418203108	0.664069005403201	0.576119683044154	0.611121217921892	0.147413320230657
Ccdc15	0.690509752970377	0.945718507573915	0.129569788065006	0.553718105940531	0.332188744306274	0.339426120733667	0.240751496067827	0.594835955151183	0.948148631249696	0.14861692782308	0.589370920650569	0.588428666964525	0.796007861609757	0.489682521324462	0.508984350258244	0.263111312936436	0.433279841997601	0.0546282320770588	0.4556679126881	0.196773805448601	0.744752312746745	0.43671956543245	0.294221176233098
Ccdc151	0.695755061185847	0.969813455849211	0.422673184759255	0.507627991616245	0.99668212011278	0.50493093322965	0.954091938258731	0.679031281638839	0.250049119265874	0.928631103755833	0.224370746925131	0.696053209092747	0.0308931746688196	0.0577992069406973	0.866279738538937	0.896579132203796	0.236109151342677	0.114853678911593	0.979290164674333	0.912448161715514	0.310082794053464	0.553133102552886	0.519542267180853
Ccdc155	0.878852111924022	0.988326598995166	0.517187666287796	0.313056850433679	0.756946067856566	0.373346675989148	0.210650696010644	0.183374562009494	0.495752457316779	0.652753371771303	0.620800545479805	0.0508571316509992	0.524504835897086	0.499325293308911	0.455146793065707	0.585278401423899	0.0945431878237597	0.409368116583649	0.86811983362911	0.446703298372865	0.220774465658026	0.855244581526475	0.936901325710724
Ccdc157	0.467371008645068	0.969479808435403	0.972636017088345	0.00184104779661934	0.301310303477427	0.474287665717429	0.0205597368312444	0.907774772515415	0.629613887631799	0.268664248887835	0.149631013287819	0.442267938489823	0.736830259507625	0.986147368184868	0.21609422285279	0.0441554184865477	0.301301209812881	0.177110126615048	0.756500667482648	0.274946590146056	0.596089058162359	0.513623092647523	0.307566102633872
Ccdc158	0.885121316818169	0.986761889638812	0.641364059205118	0.945442576658591	0.136662428421759	0.771916713988226	0.308724996580059	0.436948997082388	0.116539158496477	0.666106490356358	0.62622303354303	0.928496108525542	0.0968197091994029	0.0677493162957708	0.671177304295844	0.65901558000643	0.146651238037289	0.185867425089824	0.428161795986011	0.470426171798332	0.922396112450167	0.336339630776252	0.237552286086268
Ccdc159	0.851998817698035	0.985744037846498	0.549912579789662	0.530884079092692	0.307343627202749	0.277438426127349	0.687500671173866	0.605942285985015	0.778099705293653	0.582280207284481	0.886307732322943	0.69624706277063	0.736340378714941	0.583442336039266	0.186273515259125	0.315680726140838	0.820294864438336	0.133320367514157	0.791862072751764	0.465378380338666	0.85405546819386	0.823323734294361	0.17552547050352
Ccdc163	0.453524408210624	0.93781365765404	0.353876665269701	0.641554405343474	0.595477247841853	0.22729956629979	0.0610290916908487	0.945760592182921	0.000719570204491738	0.0372598003749981	0.735059640616152	0.0595539138480605	0.0635265268061677	0.562670337986273	0.753560290666796	0.50873485534837	0.227924093021112	0.724104082523193	0.197388806519524	0.267561240842019	0.0125492044181822	0.239159638686163	0.0393937765685108
Ccdc166	0.835057615770222	0.935104715475652	0.33956606211523	0.230468496008099	0.0709700414795743	0.0224957930712166	0.427625810778044	0.777083285869318	0.41783393790421	0.341949631210427	0.632436894139237	0.0535232914303631	0.837581644816293	0.32781961959998	0.959523744753059	0.443209801877867	0.138108798675103	0.126215024775733	0.996510666393664	0.833302610867453	0.76022011837498	0.0344728784221901	0.511712990998124
Ccdc167	0.880224069499541	0.714102210461732	0.604921333467042	0.349405880879157	0.974278886892868	0.172606575917768	0.147822319626338	0.353170605672961	0.325281479437682	0.238408768471059	0.09400645644495	0.175348349738711	0.579137453425748	0.292861397939539	0.782214149081684	0.319766482535961	0.995348135243726	0.271603397445632	0.605691092888372	0.923936897199269	0.859127551618717	0.968319797095419	0.940526116305096
Ccdc171	0.232466124488892	0.916458912395023	0.145495911509036	0.958447448779722	0.875240619152148	0.621218888944396	0.141223972765323	0.126230186348218	0.230953623400046	0.300578344311909	0.0807508819446331	0.132213006443193	0.130701203379493	0.283709354562337	0.907078526116351	0.147265229358909	0.604456637757646	0.619139998197087	0.0502974307536049	0.0308638827829588	0.590753013743133	0.293287075107754	0.353054238705625
Ccdc173	0.716122674191267	0.462442669455198	0.927485704089002	0.873503161325436	0.118498645246746	0.359109458005121	0.212488113300533	0.119648202829553	0.122370987638147	0.891305177426853	0.318788234378494	0.789128791638845	0.174344015760501	0.411249036601205	0.593311088548655	0.0474272984104705	0.460362872838884	0.740259492153966	0.15119279864296	0.773785346018749	0.0407115793824215	0.581061749613012	0.561579859950876
Ccdc174	0.99507864395146	0.967462611499047	0.640436273747372	0.945102693980967	0.504660320775673	0.944284982267305	0.289101899825411	0.679008275161623	0.787965588230224	0.830572056054557	0.751028306322834	0.361840194867023	0.859107351804596	0.624715982470867	0.419767426263212	0.437627777892589	0.985720378716136	0.939221543493316	0.552037876545959	0.0706883896565611	0.119398909425686	0.774069198952172	0.770695908196693
Ccdc176	0.178858164429574	0.859684795475331	0.876240197398988	0.768545062582394	0.687048540381786	0.180948437209724	0.622664487366227	0.227473296747038	0.184555935934216	0.485252577495723	0.415243588341261	0.781015757873165	0.219291686367766	0.4502085743454	0.452130577345856	0.206100568255933	0.228729089933115	0.336135653951087	0.64475251675153	0.0250444166898907	0.857885699000828	0.326766713341601	0.0963656598318109
Ccdc177	0.254735445145926	0.75453901034427	0.275663449709865	0.615268379941101	0.409357590693408	0.167731518654504	0.938344093924585	0.32041568100059	0.697411067569277	0.292343485421775	0.294656104089318	0.290744166621423	0.8034319252422	0.571215590909604	0.608670641591918	0.20558199347389	0.771265833692568	0.854239325050711	0.0984953182126366	0.115496706128025	0.625399185551895	0.330307559099312	0.719696906492892
Ccdc18	0.18734446833371	0.827475819371337	0.132584106415799	0.433288993478607	0.407809143391378	0.838136669480469	2.55459743423158e-07	0.140224452160247	0.000931776431886365	0.00219762982138517	0.000713429234923499	0.0151572087189499	2.24874915932944e-05	0.139117411707169	0.244273577864087	0.072730256076989	0.186367664545666	0.446038936434431	0.00205321498406972	0.264392879385115	2.61575491002839e-05	0.960362725173383	0.00106417208192602
Ccdc181	0.0729019513161673	0.484959546852764	0.733529248146279	0.0789963425711304	0.778165647553677	0.18235805933623	0.193310608280645	0.839164579696106	0.366292616718035	0.0809145015305745	0.0802220942007046	0.575880667079068	0.377298592125981	0.0190458739206838	0.121167541312274	0.0294681438914238	0.224743783901506	0.204795133361104	0.470289700937885	0.0250060531374036	0.142261554658688	0.478366159784955	0.217303003740659
Ccdc22	0.0305248140849955	0.405911996286701	0.567308981654944	0.356217128945316	0.82307250321675	0.196016764809042	0.85184196004313	0.153548530577429	0.684800197584815	0.610916310392614	0.397822853053642	0.562573231092446	0.63987963420052	0.887206116425303	0.769345739954786	0.982606647498804	0.258167837016394	0.0666691683551584	0.278426702426286	0.0960268376851986	0.814854939120929	0.741869241317207	0.619662642189646
Ccdc23	0.531087706630875	0.255011234423064	0.527421660943389	0.985152743752107	0.0101222198651449	0.680374921096878	0.129937571042853	0.014049624499798	0.000268153653427212	0.28178653031684	0.024070727993002	0.0136303295207585	0.000397171500323314	0.00961698363539984	0.0044900330779687	9.96650405412123e-07	1.7513852592062e-06	5.30651204665785e-10	0.000109264298143554	9.87701230178968e-10	0.000214277323929232	0.0673087529122716	0.0214961751746539
Ccdc24	0.851998817698035	0.985744037846498	0.607229433839185	0.530884079092692	0.22354716313527	0.972710691778839	0.161488964429288	0.136713913781206	0.40536284063667	0.582280207284481	0.0454742311311069	0.0289680456965355	0.436919200901427	0.573570118344261	0.837626502369255	0.935302915584215	0.476641760528989	0.595058208721458	0.524965687932482	0.862343232173237	0.214344193304308	0.823323734294361	0.732619908702059
Ccdc25	0.150835003640583	0.878491779667309	0.808800673528209	0.801643174402926	0.65514816307942	0.623156003768607	0.899602631428385	0.909713132722135	0.140231346057541	0.141712245336871	0.198439563796232	0.516367125564385	0.148638609305932	0.213650163051618	0.0884076197212953	0.326413459996622	0.0992749582231553	0.0826395539140994	0.145964117605427	0.0826295816157598	0.273838483150057	0.351633206509221	0.0146913902408519
Ccdc28a	0.746782207089092	0.870103681160434	0.215745079105934	0.201172298548955	0.541118662762717	0.992796622009379	0.931527299515741	0.930758575918639	0.462581735154854	0.564827705115348	0.88873427316954	0.869890942325433	0.404992683347943	0.0923574549827658	0.0241135493267509	0.10382968780396	0.0416535898878497	0.0436060735333179	0.953293545022727	0.850537047217162	0.496064640352623	0.597218979381814	0.740519096608846
Ccdc28b	0.0999689691380311	0.297709916513467	0.407991982079312	0.404397112052277	0.146271083160448	0.921063346305253	0.00136854117241215	0.115945214977673	0.00466864203740283	0.243060278844621	1.91484304259229e-05	0.0405917311917403	0.000281717698996	0.00975571626549264	0.697737497671335	0.000197182379363974	2.82093751564987e-05	0.000231789817005244	5.02017425517492e-05	0.0018676243985497	0.000101625295854046	0.552364314499019	0.167895073862781
Ccdc30	0.286093382215434	0.903052853375867	0.409105175262503	0.466473067062042	0.312355516260285	0.0300820429310539	0.246955253331961	0.868872246365512	0.354738651901713	0.0875194491191091	0.203918369693362	0.517155909055612	0.440294661340338	0.298714129091969	0.0401313042613082	0.96447567381924	0.37004363902394	0.428373001857916	0.769381973218826	0.941455465163443	0.864985701949979	0.113848194857817	0.863920420861133
Ccdc32	0.466001093914831	0.575022116967799	0.959493947634215	0.803364121908258	0.0794516139174184	0.0328264259531363	0.395073216091081	0.0025693338045068	0.011223920852828	0.190081731247679	0.0325975219164579	0.111977370538329	0.0036010177089552	0.622865938948945	0.0688342582054888	0.000120806278164025	0.054193410999316	0.000575953527264779	0.159245933933698	9.54031738140095e-06	0.132741203062193	0.525993132766294	0.225514783371414
Ccdc34	0.411636544239045	0.692117742877602	0.901675946341607	0.667132853189747	0.978824266195687	0.2741698116455	6.81329396886088e-09	0.00059120121687474	6.3967296466279e-07	0.0234462086147809	1.42829264130891e-08	1.3806975043303e-08	2.23334524221948e-09	2.6433267482387e-08	0.0914969930917169	0.0357310009567761	0.381223312277545	0.116687032945365	1.77334842296801e-05	0.200642359023336	7.56570574009335e-08	3.440927562517e-05	0.50784647698106
Ccdc36	0.79882058811206	0.980411979816017	0.788766579551424	0.431626911371631	0.785626830326321	0.192800790059163	0.0972958356333484	0.481193903775853	0.31070356945045	0.45333600963998	0.744464534793964	0.285107497766053	0.289748988874543	0.442953855839188	0.883449391798284	0.190757771641022	0.71428414291151	0.338341584108255	0.872954297173745	0.414260723835312	0.141405969313554	0.760415303889797	0.454960378535832
Ccdc37	0.825362415111235	0.983161386347678	0.479936289226414	0.748807932218349	0.920106524227578	0.228171771617357	0.230268266433238	0.00498139520702075	0.226453002233971	0.656718533762832	0.13020551814215	0.377412741957905	0.202292065517712	0.506032308960479	0.281737480461465	0.804076872951977	0.341421853458509	0.447543985423016	0.536816004872647	0.760231330441324	0.124184772390141	0.40467651056378	0.714419308982896
Ccdc38	0.878852111924022	0.988326598995166	0.624729551536278	0.313056850433679	0.145533728561517	0.796838291998145	0.891267082731421	0.807427759025189	0.495752457316779	0.652753371771303	0.620800545479805	0.0508571316509992	0.524504835897086	0.645243705450001	0.455146793065707	0.585278401423899	0.669707294140709	0.795971220048645	0.241436845710116	0.208284391105835	0.27831227873676	0.855244581526475	0.225831455557595
Ccdc39	0.705252501142483	0.769837648570204	0.205748630719993	0.138818832475874	0.566649274333407	0.982869733719291	0.791007462381647	0.0105558287605812	0.087534942655027	0.896341342536952	0.0262099406470545	0.210516297302366	0.182297432491392	0.662628247172463	0.238757431830122	0.000739672195934766	0.00194289799885298	0.00397041663642669	0.00981132686431216	0.0249201001094304	0.694337784818274	0.949990045018762	0.0191878081529721
Ccdc40	0.521957230916943	0.944233129356057	0.985648441300357	0.105464156284909	0.150615121368203	0.403956081599857	0.24581489875606	0.0125684276591777	0.491579768569544	0.150573446416775	0.385365274565964	0.386625623105533	0.685776062303308	0.495034799966825	0.0555052036451727	0.774664702011938	0.838990456757596	0.686373955443474	0.468984299215241	0.575973859911981	0.734624750400553	0.786171712833098	0.302374871247035
Ccdc41	0.830648581908076	0.724917720837772	0.780374330362003	0.743137110984015	0.403234922712902	0.278949535625567	0.000598384483588291	0.392477908089928	0.148865906685436	0.0375950530923028	0.429432666169569	0.00810993762514973	0.00764561560280317	0.0296109212253033	0.125044360822548	0.995666262464695	0.293870132578301	0.0128724747018249	0.242698453791136	0.732187025162983	0.0397595479782342	0.0631733548506861	0.770593814852439
Ccdc41os1	0.340088696173871	0.922004527857003	0.981278458394939	0.260689157438183	0.0436350948389746	0.249488713293246	0.735123814732161	0.58891463837226	0.0841121461438516	0.076961109980983	0.0106918697415145	0.578453366102685	0.298564724664614	0.248901799652083	0.799311515191625	0.479191264038973	0.475702604922569	0.872187639628772	0.0426234400513473	0.275890336101954	0.814152778841516	0.275136459231686	0.297108707394888
Ccdc43	0.734534971074712	0.532305936583764	0.126649529412858	0.488029760809472	0.312093980313427	0.760747419924622	0.122459479486897	0.609533408940807	0.100641762973996	0.445473216692527	0.0600936238671883	0.0205254004930084	0.86197585804615	0.760772345674705	0.294069258961866	0.702635504336591	0.693680563117377	0.0660349924573185	0.95663152685934	0.946673395969815	0.813249728398177	0.388797796183573	0.154282781137006
Ccdc47	0.816133935966886	0.968928361804452	0.695002738731075	0.845212146464522	0.459097366769376	0.148434549169002	0.744901238309805	0.0248945544563507	0.962383425369987	0.907575201793509	0.360148424159667	0.62693897768886	0.358774693280613	0.422174980253155	0.817580109848545	0.0666328909809288	0.129690500828319	0.00185327360324068	0.0592934076018296	0.313360725087071	0.983099255424964	0.301742004013519	0.484828515683671
Ccdc50	0.169537499471874	0.166728365791161	0.333427724211056	0.834553590143572	0.876016623149689	0.583231578729537	0.11116280701893	0.0690965032360362	0.0206829901988404	0.019380947274763	0.530645891819444	0.00177435506920953	0.145654263207014	0.514954957100555	0.0730535718003589	0.704952940814668	0.0571808613316977	0.205651403780577	0.342918834678867	0.309653035389877	0.100005183591442	0.735835713397871	0.652831722760289
Ccdc51	0.072199003013064	0.892478294256073	0.129984701390534	0.868943659754255	0.299942654167096	0.232025893378272	0.960160298623757	0.197258184250615	0.779838505327379	0.741885969543447	0.134860398876528	0.939929716713936	0.657699732023184	0.788553413661917	0.0434746468447779	0.314251677390472	0.883793392537014	0.727554421674958	0.761926902694469	0.620377195785235	0.917490461128825	0.588178254322888	0.612072882674329
Ccdc53	0.617875168383111	0.698096443374545	0.252200679401448	0.387398578592769	0.903004403700055	0.251316241589946	0.413347338669006	0.143463762600315	0.747487120405142	0.846513641781674	0.958845281927247	0.516727284392629	0.301804477935858	0.676652673702385	0.72188723570007	0.493457363583039	0.336785804632936	0.558654727045916	0.300002433537526	0.409843554302835	0.796830888300228	0.527468794704131	0.348678544704595
Ccdc55	0.385065130348465	0.812113494126461	0.129546968590901	0.292283025804985	0.684283582340771	0.653082157905358	0.00307532240980963	0.0399138564167224	0.0193518608918659	0.0422986635865707	0.0621590571323592	0.0219321513256433	0.151777993417733	0.201000077838373	0.0227210025624349	0.00234953682712862	0.0324127590315673	0.249122866412156	0.429416094265556	0.566524008400489	0.00145780135909941	0.286533661271123	0.359478022952308
Ccdc57	0.500855916914902	0.969813455849211	0.24679884907316	0.507627991616245	0.99668212011278	0.919786073491237	0.537024653666612	0.679031281638839	0.162663754174104	0.928631103755833	0.504270544537353	0.411127165951104	0.199467085047594	0.0577992069406973	0.866279738538937	0.26416385152077	0.236109151342677	0.357031372051474	0.560357618925372	0.266244417163656	0.764493295464025	0.639932840005072	0.519542267180853
Ccdc58	0.0321979614856019	0.646481284564211	0.671581867348337	0.185169773320386	0.208701308509563	0.72428485223341	7.25390369197173e-07	4.07569807106942e-05	3.99627765181494e-06	0.092938373303119	1.22950442130391e-05	0.00101585974262575	0.000236584695791045	9.57249816493797e-05	0.00377171462525986	3.8361282948637e-06	0.0231274532458963	0.292675446130414	9.73752222196626e-06	0.253184306775154	4.20963931444283e-06	2.18800869090899e-05	0.580940955223555
Ccdc59	0.138851440766993	0.442741406330223	0.406850540446931	0.576922243888676	0.747536834650572	0.282146926665276	0.0290255102159199	0.472558660705927	0.28567745662411	0.195106732360578	0.107688863178335	0.113434373115914	0.424454733864252	0.881774125142856	0.438439031083607	0.869625623419457	0.72387656449272	0.798789159332105	0.785495163295329	0.00871720648252279	0.00220093110818616	0.190589785528758	0.401015278567005
Ccdc6	0.0362087231273805	0.915251844330676	0.263749566810728	0.711339113135135	0.507458068521247	0.89377379133176	0.778605733423827	0.798922708021752	0.212625789283528	0.0529553272696789	0.503867616141678	0.573865384897599	0.314753954042309	0.212995303016168	0.924169052475453	0.321653674760921	0.0122009155017937	0.0911747783594849	0.879578664679155	0.0246729254340575	0.370688350936457	0.0818016089552781	0.426208885020142
Ccdc61	0.793250010664307	0.85040530381728	0.508953865399112	0.103991349297421	0.50567954115554	0.16294720493992	0.0714403878537568	0.0862440090013468	0.117419702263272	0.629857435734233	0.117280390340396	0.0104275223047939	0.714355629807861	0.0202161212809509	0.0397215800683831	0.421738056531727	0.769060620328017	0.784609216481839	0.328104971061071	0.653563973534508	0.0424865584339204	0.985347872936328	0.4054149174297
Ccdc62	0.0786759855075506	0.965535823786897	0.901512826590971	0.532421166455153	0.462691213688635	0.458935128015291	0.997970961429179	0.755701104480134	0.151289569105139	0.280438359161874	0.168252423348378	0.172904857707535	0.186933021970166	0.272692725449285	0.286644381402733	0.0391914088842053	0.618928142984374	0.825640815818284	0.0589642355920881	0.666880337106028	0.274578574846922	0.655064355250386	0.905056872565674
Ccdc64	0.759188899228604	0.934891364965843	0.843438434509253	0.0446641118313926	0.0779577096203063	0.63652685195887	0.140576681226018	0.36551094852474	0.721542025393555	0.122029754847336	0.461126599437382	0.0047183296107485	0.208282521751331	0.397640084826669	0.370859234549399	0.0137371874857981	0.0110728127353813	0.204995947330863	0.359403627223158	0.28230672461956	0.0373956915998124	0.375636689372904	0.181386251110167
Ccdc66	0.966931325774226	0.935440889273284	0.715736289796855	0.788428080856417	0.613496100715528	0.300637213546112	0.40776193406265	0.0424855495512696	0.593821534108852	0.302287946354374	0.847589228013716	0.430439209012438	0.348198136388672	0.492982323860081	0.620336772219641	0.986240913479286	0.653499875084655	0.604441728842016	0.836655168915992	0.530113219340879	0.380560116458996	0.56159334810884	0.224193321752572
Ccdc71	0.799160751170671	0.794617452022232	0.884850359513859	0.521692067733822	0.998680313603602	0.964613908303845	0.551262894066646	0.416919700101945	0.783776570994193	0.394831028264144	0.258791374922833	0.656763539710251	0.716966192342532	0.610551432922456	0.825956658594988	0.116499039632552	0.172025774752374	0.0278425205318847	0.810746761051476	0.279636033460445	0.370656740273445	0.471144449954761	0.75642196746631
Ccdc71l	0.82385323874295	0.932546705465897	0.719599117321191	0.812954368631739	0.480783610484749	0.204255276306301	0.282358122174989	0.259315640027087	0.710674633716867	0.813428777960061	0.992529081935397	0.869471053143886	0.851352699366412	0.78356379017726	0.107306315431036	0.165959455445653	0.553050530331392	0.130892918197802	0.965398955365868	0.0568071059311191	0.236424324205041	0.0332928823235466	0.274775106973787
Ccdc73	0.758132319344172	0.972100466011816	0.937335075072179	0.223323032324215	0.164098165169459	0.259612104247109	0.270638490342835	0.0397901668612016	0.712323443413439	0.87982919007365	0.768633208228869	0.256385722732009	0.826903533751489	0.346795869810203	0.700441879669634	0.719393345331211	0.0412854142024901	0.591891749041204	0.98457155307555	0.925729331419223	0.958992665018777	0.484491482133183	0.802208716077102
Ccdc74a	0.858310920076751	0.984062161649985	0.590985522712306	0.0910671984450871	0.893995437060216	0.946133023018243	0.102338769097509	0.689252158780863	0.801934052069924	0.562211241872659	0.30926727852453	0.150044537257264	0.141951048418262	0.0938747832584696	0.377688217133793	0.336609238004955	0.796629608829187	0.610650775972953	0.826803838502353	0.892321522670055	0.0485695555754233	0.369405887525856	0.184625874423537
Ccdc77	0.930163960883134	0.816679128985887	0.353190160993108	0.808017448335557	0.881377806631926	0.696721401462438	0.00389027424611536	0.0568267036065859	0.00189385056782337	0.00377920684759217	0.000414351155233757	0.00235609979140658	0.00206140473292306	0.00124871767346237	0.0193217998445561	0.0111952686381251	0.496134592215702	0.160300733409926	0.00431882786604122	0.486295851391719	0.0200584501415043	0.841035205066349	0.267727534341596
Ccdc8	0.670415146030646	0.949871903257128	0.945323444832439	0.959422593754832	0.877880142893772	0.124227682850171	0.034666217230837	0.00529480263757853	0.0298072011829441	0.321618066323276	0.00928581060068801	0.0120903012431975	0.00190805006455871	0.0822987302475127	0.0598953191410714	8.16487985939703e-05	0.018943173359541	0.0217568042526849	0.00308588710832916	0.172844479156433	0.000130257144590288	0.0170591112536732	0.340400971516258
Ccdc80	0.124577154127219	0.946925715628655	0.553937813938411	0.162244154292034	0.500870632818165	0.073882155312645	4.3276753688405e-06	0.183199219289139	0.11809139486368	0.000235254957275356	0.00591900621009166	0.000109886141302394	1.60347496528213e-06	1.60952793126048e-07	0.0733680002112572	0.00161786414875001	0.547557416508017	0.128715315615007	0.00124169467577253	0.534585679978423	2.18754258312688e-06	0.0140181138314574	0.00932865750541677
Ccdc82	0.465870418335754	0.80528284650049	0.143704580410069	0.186098864853125	0.512009308906204	0.579235942990668	0.25629767281066	0.357508771492375	0.468372147603861	0.629141292760339	0.321192685607314	0.591074250274971	0.562014513551459	0.626397672087634	0.172034723103365	0.812662278333233	0.330347933394829	0.0468709395659304	0.986055754514676	0.402034851239204	0.920462629118642	0.271698465742322	0.357209023990344
Ccdc84	0.735842479090031	0.764767610178505	0.418139019288229	0.981388436401575	0.576862838148752	0.600430022842774	0.227279497153364	0.289732382916867	0.835559515209842	0.160437875844772	0.773130067364621	0.868560538434882	0.0214929527720548	0.910658684120067	0.652745107580658	0.336177387608895	0.836922019067719	0.617333090231037	0.517277418827544	0.21947011392597	0.766181846400439	0.52763655453722	0.474703907415575
Ccdc85a	0.831742941395344	0.981491576439516	0.680030508733905	0.716455612309308	0.946771659387949	0.363943207744147	0.54935397086666	0.43187147813383	0.310364751005305	0.528060940508787	0.283901698557688	0.469965401464893	0.368429082378385	0.516703738803802	0.295345989032486	0.0497656605272128	0.353861929210181	0.103447723842836	0.0583770710100682	0.242625591681298	0.709462708967363	0.797971356517042	0.599483743309107
Ccdc85b	0.292919528497058	0.784125053196455	0.251578255311941	0.0754041398582435	0.873164269067833	0.849833354407788	0.784842709674997	0.458944844428263	0.82343200446623	0.495866196358529	0.101944238854344	0.712113912620689	0.401987233695727	0.848654700402904	0.492140547799726	0.176200500296395	0.55627493629514	0.10712050407623	0.25669506508465	0.137155080264649	0.197562778771744	0.981724928928143	0.61608574520067
Ccdc86	0.331715978050541	0.776218450603651	0.940504608760058	0.0654724492353468	0.675215257267002	0.247457120913678	6.84960688624878e-08	0.0059856502309013	0.0195549612631715	0.00153480851225756	0.00145037648013462	2.6390044386234e-05	1.86577638877096e-06	0.000120987676586932	0.503908336994693	0.00296747725231919	0.649718830313178	0.422356884315793	0.00407926965039102	0.387308150294825	0.00101539989223485	0.196193426749095	0.518567590022776
Ccdc88a	0.93608206399517	0.212139155159325	0.519938327630578	0.00283226733911568	0.913011393750837	0.550864023975674	0.00758347372908398	0.377218967793024	0.021961584486687	0.0469152938650688	1.87706911957853e-05	0.000359774298085204	0.00148263325641892	0.00101194540836563	0.934024781885463	0.000659436216126517	0.0421562367124898	8.53968603106829e-05	6.04890563902827e-05	3.00517407093132e-05	0.011559949538948	0.158363669564704	0.23575096373624
Ccdc88c	0.852903823563242	0.753152049924914	0.77316632760367	0.927980445465159	0.0749280902595794	0.0403708883704657	0.734171655384624	0.33818502677593	0.574378641657603	0.26458547821866	0.943450366541709	0.53969329688751	0.236498017421547	0.36834439087831	0.167534003522518	0.859881876554592	0.0806417027970401	0.781690120381908	0.0654250599095403	0.301678216775994	0.681045900156106	0.176412264323837	0.433164188382991
Ccdc89	0.81369329872395	0.976362130380618	0.447993367040304	0.308673328749519	0.420998627464264	0.482948205504958	0.925988466231605	0.821423966850086	0.247822696881331	0.70655143622041	0.577060448718672	0.813207243439851	0.945043806571048	0.723576085032447	0.93371423544293	0.865852583363038	0.0564939032417497	0.361208684572271	0.948125744511989	0.426229677012414	0.597494859918292	0.775023724227646	0.500392415803977
Ccdc9	0.334053241004479	0.783984045445063	0.271964207689977	0.406162378460084	0.385610704054085	0.78980141956539	0.241809260667777	0.228792333715905	0.847982024089072	0.936327604581625	0.919516372317371	0.0933375540487988	0.432376908210928	0.872682602512698	0.533180625722459	0.581745707879379	0.0112725490241722	0.819855428055974	0.256803648545741	0.865647254205045	0.102342837462346	0.191534756086518	0.00923766790909921
Ccdc90b	0.157205511383245	0.295308347755735	0.141194043336905	0.650222779718522	0.439373170700216	0.0228789011580765	0.0329126344169132	0.283862787242343	0.366786064447248	0.672077565643478	0.376116756722765	0.900828436366268	0.934637616004524	0.0863174035989555	0.58973933369868	0.300614337547359	0.61598820042648	0.126610640490544	0.643779368438623	0.611704006195204	0.708722133778676	0.313753688878197	0.450019860814903
Ccdc91	0.294046026549879	0.762111156573736	0.371976705331765	0.354676007166859	0.0378575008991819	0.584880713874822	0.756005370778674	0.12453543595966	0.410121685296745	0.910167666350189	0.103663984563878	0.864312738200482	0.0419045722949151	0.71326197947485	0.17538804816752	0.68255045367994	0.319813464147173	0.362666451775101	0.26820992905358	0.446699669907041	0.875022775475977	0.0810721984787325	0.437286715268397
Ccdc92	0.159987257714661	0.811143911945626	0.589568969662679	0.693250027571966	0.241847776243449	0.800610370760334	0.161621818158206	0.00874371783217814	0.710562946411141	0.224976739284936	0.13699585355604	0.114204154085792	0.283381099292504	0.796339727523257	0.33955319140222	0.00662803382294943	0.35065652023592	0.0142202470770602	0.0443291581651833	0.789738530737297	0.131085096581077	0.322428586628802	0.0850262550328727
Ccdc93	0.000671046280578253	0.930898800160104	0.660595203951139	0.954563507531035	0.257454215025075	0.709840006232588	0.0809224091589891	0.00248987302546008	0.0102075913866623	0.889048278066358	0.588881415153363	0.675377456994279	0.0171648056508159	0.598166119456292	0.828795506260178	0.667016931966399	0.97584882582277	0.998266266499042	0.581862748973496	0.956810754104447	0.0178340736798087	0.248282789487821	0.646866028890486
Ccdc94	0.147486014539501	0.384359178968995	0.972649666543981	0.663578725257072	0.124571968840865	0.734321701878055	0.778766536402918	0.901303401581784	0.591644287591764	0.520154023832023	0.607368157627664	0.716964563978164	0.717797690106897	0.566247461675777	0.779037023708512	0.251930205877952	0.386238729434272	0.862344916784295	0.995190281169741	0.759707073008669	0.284066167372628	0.850321522574114	0.506992763428751
Ccdc96	0.637638183800458	0.957520983563625	0.694948109615087	0.292915617574056	0.74425612975283	0.10154274394671	0.0121254784933658	0.749418388550918	0.896970879922362	0.542898212188244	0.0418959681611342	0.215921206300179	0.940592668416274	0.141342425982531	0.877459519056219	0.773745128888468	0.00342567673058922	0.879550882999246	0.883363791460144	0.101690435561834	0.252924298351166	0.124912818398776	0.701361198846127
Ccdc97	0.41069391312504	0.812632636901158	0.0406919307027248	0.830091413777751	0.928920856166032	0.623999012585716	0.614891588708571	0.728997184277947	0.0726256404739987	0.144560026982854	0.817840485444241	0.338876341265047	0.985084387654827	0.509812447926174	0.387129830621879	0.926452227154817	0.809791561100371	0.247682479239738	0.41073654387613	0.704245343721111	0.704617978864386	0.70292300134089	0.941183516411299
Cchcr1	0.37173793205584	0.344289097699784	0.404125093747372	0.127361437973815	0.635666221934012	0.277732414392671	0.528420517708979	0.106810119547148	0.0215341603770023	0.000697025106733853	0.436488979609673	0.355766737228809	0.0896652604522955	0.339148843008228	0.779259465556567	0.0880830490218171	0.512268268603465	0.542869419742719	0.01026969506664	0.910479906502488	0.0109016407222179	0.130309110382938	0.101239199020396
Cck	0.294578436727349	0.894534870112497	0.171813830438383	0.576222638495439	0.431277802068749	0.343871911668752	0.0181380554739612	0.0313408574009893	0.011434980123255	0.509545704065055	0.00481255745402274	0.198440708253576	0.0751862622213651	0.0561655775021867	0.659744570539339	0.00103230454774349	0.112487221497538	0.00750150496786062	0.0533225780431162	1.74175752044756e-05	0.0206393061859504	0.246561303348016	0.0748242453318689
Ccl25	0.68452390198678	0.85563294586688	0.348438904996302	0.810073781615399	0.0864922156963408	0.692832887283041	0.480483489083485	0.0206842494296995	0.0260624890122074	0.777956936157027	0.0260178571744976	0.785670549876077	0.278152935903338	0.398516003031207	0.00845712585444451	0.00296160191435142	0.0194521991867991	0.00590086474931354	0.000585760952662155	0.0116497448825448	0.995044460889321	0.515326561123133	0.139351352827503
Ccl27a	0.934041491039133	0.463493810134667	0.427291934554303	0.130292880205663	0.815392211915146	0.482079648602452	0.00349374391738725	0.0107345218832433	5.81977729230151e-07	0.00376897866239078	0.00478914300553421	7.03296568012264e-05	0.000303205916894339	0.0556112899231109	0.000119969362119455	2.04788611864281e-06	2.65852085082224e-06	1.84337240902646e-07	0.000850108947307391	0.00179281636869162	0.000193817835115365	0.0207476983747386	0.336276144311807
Ccm2	0.156275822198848	0.673032662353577	0.2472056727432	0.941367943863058	0.223669812831187	0.291238707915798	0.934411436890398	0.559014482157974	0.339574939514418	0.638780165416758	0.873471941156477	0.61601179682643	0.349636714166626	0.747343812997944	0.344599167747991	0.546749912891979	0.339843061404882	0.0297488719775452	0.422396152838781	0.155022177256715	0.296985050567276	0.155553154449936	0.669014265560019
Ccna1	0.810068596762742	0.977504041665082	0.439855333453946	0.89589664918567	0.826405768136277	0.204263652808	0.438600871985485	0.53919575441755	0.918575160191208	0.473794541496063	0.804788211519937	0.614284546012384	0.305098839484221	0.460619958657466	0.344530878002203	0.333974705942887	0.747528422649991	0.921072088114677	0.150765239195661	0.447938860838076	0.716182429921036	0.771407105138102	0.860231393982428
Ccna2	0.00030793635113256	0.617872328105926	0.752019270377952	0.90742151973703	0.346399535063191	0.0885008883022697	5.08595175393394e-18	2.69682957537219e-07	4.50852002510508e-11	9.91262818980301e-07	6.93688128882677e-11	1.01927970131624e-08	2.36125523618745e-20	1.96765800225807e-16	0.000717382080357283	1.94731492866478e-10	0.0193589578802743	0.124598505396643	5.0722656875739e-08	0.0149054318252656	1.8272422050835e-28	5.7521477866097e-06	3.86935621495521e-05
Ccnb1	0.0389214875620946	0.0834319031582322	0.702001687203102	0.721697493244361	0.306151094807369	0.497439014326676	8.86651283157274e-15	6.92205427423169e-07	2.13158902953825e-13	0.00394775472752657	3.00236598549826e-13	7.29572992051823e-11	1.00133853391158e-15	7.77850575083991e-12	7.51188423288598e-05	9.79006369584582e-08	0.0214920888395822	0.022260431667758	3.82937157226596e-07	0.0346824387512476	1.81863323035567e-18	0.000120840574983071	1.15137601326539e-09
Ccnb2	0.86085470999573	0.676830594402285	0.674370398680898	0.485379020532894	0.711952376906907	0.641161851281248	1.02910415106173e-18	3.46611709109251e-05	6.29663675475013e-14	0.0101667576168271	4.58952126513149e-15	4.05942272628161e-07	7.07501406854064e-15	3.37908669642071e-17	0.00720791892204581	2.24142687356914e-10	0.955811189730302	0.847078144559131	1.63845017181091e-08	0.000143621545263555	7.72255915558612e-20	0.00627556810219412	0.000664510902433075
Ccnc	0.976466189424541	0.609023897960111	0.54954757092974	0.310756979359286	0.615573133779719	0.504600683170205	0.349910462412451	0.272509145696627	0.405808113301249	0.40876022158088	0.139026816765895	0.442265236815146	0.790668066789152	0.150903279384792	0.415857855886976	0.421958538906626	0.0957312386813907	0.139556216052346	0.484021091327444	0.870456431101771	0.164930541078863	0.987814440402768	0.847633884374078
Ccnd1	0.0480069702675045	0.000410898197366734	0.763869023310632	0.569580279087817	0.236488026442508	0.00460644345656664	1.3217712097409e-17	7.11168042266384e-10	8.06634826546693e-26	5.08817862951639e-11	8.44786704148416e-21	2.49696483217591e-17	2.33292319657995e-19	5.5166932744973e-14	0.000540911673655647	4.2228919345773e-07	0.00259701496335494	0.00434644143838053	5.55873448378303e-14	0.000736073519239415	1.51358646988716e-24	3.68135419411671e-11	5.11290334268786e-08
Ccnd2	0.000544357059161368	0.0587001628568269	0.277473286953449	0.637822885551636	0.956536179797739	0.101701820091253	2.01897555063172e-17	4.11767306941465e-15	8.75566011134507e-26	3.11910152903681e-14	2.15089335155247e-20	2.50959565726049e-23	4.86043862288774e-19	9.78644382353886e-14	2.33754475047524e-06	4.36156792244959e-19	1.44261846569141e-09	1.21043727993498e-13	4.57767772107568e-19	0.000146049319776615	1.50761242662472e-22	4.14814974183693e-05	0.00106328636424228
Ccnd3	0.351062661998778	0.765962188725692	0.534465351970142	0.669611704616226	0.315816955516298	0.0443842488659427	0.000132359466800004	0.0003867059695474	3.16644539871403e-08	0.00415427866067905	4.81217503627572e-06	1.00261592500674e-06	4.26396154876048e-07	1.68980122628151e-05	0.369149791281979	0.00159039516877792	0.464200285016572	0.936376522658239	0.00014312933050956	0.506168070482977	7.26736420660241e-10	0.00330281001045891	0.43144617595146
Ccndbp1	0.163925639487789	0.579838546316193	0.515556179226781	0.95428243812666	0.987357172231514	0.282614441213974	0.613905084801055	0.333145709116451	0.62150244872424	0.345659460028625	0.5335995785824	0.170354126917416	0.112095749812219	0.292376734636225	0.671991109865412	0.000151376045537072	0.0625935726801778	0.853140068283585	0.0797135366390203	2.47648979681806e-05	0.0358157575915154	0.428212304929441	0.0603535738583891
Ccne1	1.16696870705142e-05	0.322184189366582	0.752943953244643	0.246698747638908	0.480783610484749	0.204255276306301	0.000121866116227774	0.0435434247171692	0.012521311868195	0.0106132775026088	0.000120559486670529	0.00823033667805685	0.000653058188707142	2.98416921871172e-09	0.107306315431036	0.000217300286514575	0.479650582155958	0.104595865641933	0.00424415545682221	0.312084533952251	0.00168573977002307	0.00155003331175855	0.0283618116259054
Ccne2	0.00255677686360121	0.420831907703678	0.298395496751884	0.625888980597004	0.72361325714061	0.0362606879410033	2.60280899448064e-07	9.5186008215285e-06	3.7288972304484e-05	8.56450292431978e-07	0.000519818051661139	0.000144208800136055	0.000336216751136738	1.96726089766628e-07	0.0812831264073418	3.04687378917337e-09	0.251409461666279	0.0024515987091643	0.000608389920836744	0.00849006011033853	1.04268759891458e-08	0.00174351744478673	0.00357106844209223
Ccnf	0.613556243264884	0.953632517167536	0.788497679576533	0.859619608480286	0.921903483169197	0.207131360405261	0.00998425236936244	0.105236675161217	0.0131659087827854	0.0032183671454361	0.0386733455374071	0.248130563690233	0.0401264467475156	4.14112440377253e-10	0.284055477688678	0.0133060748850755	0.815276134620685	0.250880592260168	0.102074418993587	0.584050616402541	0.0102456727114742	0.695667627791775	0.299823814885875
Ccng1	0.618258715029214	0.806657284779293	0.141805980341828	0.164984364410803	0.139696147597386	0.907445727971234	0.340852825915365	0.458052131785105	0.112663071208847	0.446018025896079	0.2847052891635	0.837839439367686	0.18804144283684	0.0979318346759374	0.445906346121394	0.0109440132953374	0.00306903511200206	9.98505132882715e-05	0.021770089368191	0.162304271716885	0.337673559167231	0.626926809398338	0.125006266567679
Ccng2	0.047439152012355	0.232465105401654	0.631390292738956	0.936663313644404	0.461384065339063	0.976666898523399	0.000169496653313404	0.278344046095719	0.00220253275431554	0.103506004994365	0.0280306935199162	0.000325567099518275	2.8591849859603e-05	0.000553166642006162	0.109031992417481	0.00983225602983921	0.444731212575187	0.598643101652216	0.0270558744924461	0.00119862085594125	0.000262834009415525	0.0272816622731716	0.0556946235373709
Ccnh	0.350554398795544	0.359340601357585	0.391009962512563	0.0244757247045513	0.804847495536448	0.348855708144048	0.993044385618856	0.267083378569429	0.457395073064941	0.912527057051707	0.825751196100804	0.798080327080522	0.0374748371895915	0.689165126340382	0.34664536181729	0.0915929337959173	0.186167399359853	0.0262506110947862	0.943949355102807	7.33836062965086e-07	0.949844443976296	0.314428645897453	0.143684338968535
Ccni	0.40293151867221	0.540648485795096	0.783061865000503	0.904380773688112	0.694828445033813	0.0445989761025864	0.766999161386802	0.26180448122203	0.248871239056414	0.498360374779095	0.894885808506113	0.50578255121448	0.651759090122216	0.233394463316994	0.309863845755625	0.0113389307808178	0.229330089869622	0.555930923197612	0.805541617757431	0.00766677678002593	0.587513273725904	0.251544495012976	0.353849784356693
Ccnj	0.414843384589591	0.809894595109745	0.4375807473751	0.847209161880424	0.657623329643631	0.636017460725446	0.603812436128166	0.159251252644977	0.949525290770555	0.774223726127346	0.995557945600418	0.739308992785873	0.993939418280967	0.825348750138189	0.224623389362033	0.654438672953373	0.447187068058968	0.385654249254067	0.860769004975039	0.254230623603477	0.0399942345103314	0.708702844562606	0.0076240123247171
Ccnjl	0.437678164698557	0.93370019615331	0.779990484459703	0.296936036449242	0.617236725591468	0.844930426380351	0.521453882726135	0.0299276938348276	0.373399908069552	0.873484265006428	0.146766113448087	0.417133410025367	0.605137080268656	0.612376064475458	0.33523065936879	0.97563446044171	0.662242282071554	0.0699869557398208	0.556897818007225	0.407497331701937	0.400792457398663	0.350723397753245	0.624213681905895
Ccnk	0.602279827169642	0.541593600012672	0.684396044222033	0.533943340271441	0.939686250331264	0.595052191207587	0.0781832160681498	0.0135354118583434	1.77311472104673e-07	0.0855262082573129	0.00872700430783975	0.00111792613239727	0.142270370951138	0.0253506048172526	0.0475394515317266	0.0111308262951339	0.921966268815335	0.91503136072946	0.112525247281107	0.857134425586671	0.00743978320495689	0.260491692698026	0.650737258598698
Ccnl1	0.637622062208328	0.583194674525897	0.418424789448075	0.92943527495891	0.0778090080099382	0.0629210167469349	0.00432631563627709	0.000162110254246833	0.0104849538758778	0.646571051003846	0.0002843359363423	0.104892116097528	0.0282877839225165	0.29620415074752	0.250771654849917	0.567426896772344	0.0400623595865618	0.387280486623341	0.185127932086691	0.237357813615364	0.0264008988000816	0.464331095357883	0.385209358583975
Ccnl2	0.30085697517448	0.150478640493081	0.251327289445933	0.438172274827119	0.629872014501458	0.762420564994506	0.889368946642991	0.51523301953833	0.0740775179256966	0.751034368038994	0.253995939519067	0.14563380396272	0.383738595917642	0.425143585278152	0.468981864998496	0.943582538716031	0.872132636068037	0.365153225660418	0.253380152101914	0.879251258174568	0.174273053328244	0.0296855290762269	0.194773010318028
Ccnt1	0.172289690859341	0.626428088320447	0.233917660917128	0.403379400933977	0.182116768992365	0.311233667691123	0.516999508672108	0.169936992777138	0.265360901945229	0.98096069646685	0.369620727398933	0.31811130092517	0.806324342080784	0.844923445462699	0.993707363326815	0.536242558262972	0.00611317041937005	0.0385104666486542	0.0963188497550289	0.716785121635921	0.723142742052989	0.112509992793572	0.867442665540327
Ccnt2	0.606698081363346	0.457595444837819	0.462588967961916	0.73454610012276	0.787109034087913	0.68451212954714	0.982316183935921	0.832302589502182	0.754803766640192	0.641777711268471	0.379766589943008	0.485460370265345	0.37309725627988	0.972900215489665	0.464140211182992	0.697919462049163	0.0147714171746372	0.181372074986367	0.362590198780088	0.247759263459758	0.419477145010089	0.800202311905007	0.383978823936834
Ccny	0.118825438138825	0.137390991933113	0.18717693251367	0.989130631394897	0.585842062338678	0.765338671433663	0.492195060957772	0.837246724514628	0.626558233357042	0.312577536347112	0.587219619786749	0.502430614756574	0.784903987833777	0.138771276457837	0.0442540077965254	0.0176287860975965	0.0113166867833971	0.00219263182297064	0.0364498750633781	0.115327423088432	0.0582917566568496	0.144582459405188	0.44485764711451
Ccnyl1	0.721076008667158	0.972487296930461	0.938954217589509	0.593375385456645	0.073017979507416	0.45065735189458	0.397913391613635	0.518845931148095	0.653203517619551	0.283985393089892	0.39024394992402	0.472281348283699	0.000939987049786558	0.297857123950377	0.751460258715015	0.589550113084385	0.0941774011659202	0.451519773012036	0.0993344354212821	0.692376554877197	0.215034074322105	0.523338332953114	0.340403577309807
Ccp110	0.994915487156091	0.416819850672108	0.357589009727682	0.241275648490441	0.313689610500082	0.366102049293133	0.0934664864463409	0.15312047213189	0.176157066663423	0.594072433648517	0.0473192881904236	0.0446854639854147	0.0004409352342738	0.085403988407544	0.665529938141281	0.486446463343675	0.815266530583505	0.912102160874304	0.893086045455726	0.1289857959838	0.0368651609423178	0.115226663650406	0.606746833989571
Ccpg1	0.764914794070909	0.883444807696993	0.231006224873811	0.732632677387001	0.772747886305378	0.748750979979777	0.555292364874551	0.0972345747349646	0.0374706675740078	0.600988392530925	0.604966019650862	0.575839413875342	0.864681807917089	0.268199030047768	0.527941515448691	0.720861748364651	0.934455696398729	0.39825729225186	0.152642872877683	0.934312585888546	0.346113342358811	0.744912423654094	0.174171474340134
Ccrn4l	0.541965891456847	0.85099538287013	0.0313824344269906	0.915912710446325	0.795958573799164	0.405575253402338	0.0284096446624169	0.0825896571845432	0.10482392736678	0.283038195290092	0.959725686180254	0.0232786207729923	0.159982635111847	0.111674214338823	0.379737612434526	0.598802394775082	0.15543921343531	0.0454347524864121	0.879911916683266	0.11992094628792	0.0296680274867086	0.41360536515795	0.0947886520863219
Ccs	0.977630035278165	0.737040884824697	0.768875033030353	0.36505862037093	0.622397259073669	0.745151272350585	0.33112572614234	0.0490276960873798	0.286698159810071	0.281627768623876	0.0100688858177559	0.306493891757133	0.974907392664717	0.806386809741966	0.99966120646478	0.0359496206855411	0.321604896740451	0.143580651136078	0.00690420509915586	0.938665115466577	0.0337892454357843	0.85474480504519	0.067481161997485
Ccsap	0.396205673741263	0.919102709130343	0.0818052640941455	0.40481039754683	0.786740221927291	0.673371727573414	0.0802025773240938	0.122249279574177	0.299276114295532	0.291978644383307	0.412212971828313	0.149564789263874	0.000158870196669541	0.322620297457538	0.259832339530788	0.26457093818822	0.64888193383687	0.623071658226659	0.534453527796348	0.442441138323833	0.000801230552420188	0.296264402842372	0.00387098324786458
Ccser1	0.158602142360919	0.837231071422942	0.204378325492407	0.00192520583956709	0.968332410610341	0.873447981165458	0.0484919321419546	0.0486376649272382	0.00385963450458096	0.0406168289206697	0.00153625710757048	0.0307469968003088	0.0625332517187953	0.0106916000007074	0.961801859618619	0.00087795320831162	0.916058245928102	0.034749151423745	0.0010849521864811	0.000351674899732917	0.0542503477931267	0.902219868187232	0.152688142555807
Ccser2	0.130227513361185	0.690826431023784	0.130379432089447	0.885358944268332	0.675991976073069	0.246100031862008	0.00735347305551583	0.0103713455506208	0.000570948436537297	0.0344248530736223	4.78184810234773e-05	0.00394980705199569	0.000531524181158144	0.0532269472075358	0.0960035386616916	9.17946280030517e-08	2.08933220188883e-06	3.66316382747097e-06	0.00164921745939996	1.4608398533029e-05	0.00127376202091751	0.338662096077861	0.00283899272645976
Cct2	0.234990617184318	0.0472340447823678	0.0986862171208093	0.0857886481011833	0.373281660632343	0.772901601447253	0.65599138913803	0.0988397250121758	0.878687343361249	0.0798999824711953	0.584727414071222	0.811860938264204	0.720365348065633	0.70791997490784	0.709656159175849	0.869663997652264	0.460861846220141	0.110925485961247	0.906558896294821	0.22904449378342	0.367294160776848	0.631332744877991	0.405869683027009
Cct3	0.89635539530361	0.742595103886831	0.880237485559278	0.144071164757531	0.510859839276762	0.122109282206368	0.00163479372540265	0.297757431429673	0.0535546687339277	0.00271689770835219	0.098467669913162	0.0522763475332682	0.00999213773599649	0.00180352375372806	0.660918907504072	0.139760637044724	0.11615163804232	0.00678757424308101	0.490387435239536	0.256675968457883	0.181882330053363	0.37683485127293	0.623659924806516
Cct4	0.409724915275012	0.860585049812567	0.878072706309569	0.607302717976194	0.686877717472529	0.392565873744952	0.313792189422981	0.338062070478022	0.748896360873104	0.154886387034461	0.859265412954832	0.0958065624070995	0.78979449933828	0.229345758093159	0.294323304679803	0.218587898750361	3.07316918507811e-05	0.00188061078977451	0.228338026020651	0.00574145435088739	0.110575812740959	0.95473292189523	0.000110382250528983
Cct5	0.490929807954302	0.537886770865283	0.0315051029240515	0.273897735826992	0.435785806047093	0.0163988969891194	0.0170117440914508	0.363161131311576	0.373702346256687	0.969281176176314	0.0413265343611642	0.265941148162394	0.0550612581089261	0.0285760317025839	0.172018959729856	0.185709675638084	0.34999487023165	0.179775622234791	0.0979898015709747	4.28360732899451e-05	0.00235117895213356	0.606688790590059	0.00714368081911979
Cct6a	0.894208716532625	0.522982180589977	0.938763239200605	0.517177177277098	0.905846913107889	0.949534284215217	0.000203095318022285	0.0127666201362057	0.194068054069463	0.964217957279536	0.0118371573185868	0.00301854479432515	0.0420140961032793	0.138842061886069	0.13843061291678	0.308501635968267	0.331279500351154	9.02533047895991e-07	0.12550770720854	0.000493538292512772	0.00328901266874748	0.127797008793892	0.963166000673712
Cct7	0.106309383619869	0.135187339226663	0.209798416108256	0.996377388172158	0.300592188196688	0.154657530742809	0.048273888258366	0.268951920652693	0.671808762845214	0.81388983413042	0.271515617714173	0.760075256194684	0.492941842063039	0.285318425950276	0.342245358581925	0.041908118845656	0.111212464653952	0.00114023752441611	0.314478971106066	0.372096098695966	0.523539374293718	0.217886258448623	0.397767352554642
Cct8	0.714957478294407	0.219439244459155	0.281185953317058	0.0254092529369452	0.888772677533396	0.678150441704342	0.0330889284884415	0.508224572647378	0.090116713143759	0.0749417103950216	0.504471032505065	0.310874920656778	0.000419720342038322	0.00234800610279172	0.73376071402745	0.731057141840647	0.00132050454734689	0.00298742917738448	0.844019883848757	0.0154329930870655	0.000402371837996491	0.076235244447537	0.876893866160121
Ccz1	0.980052778187652	0.867567596917583	0.136026476581324	0.206040691238358	0.218306300559451	0.722410053598007	0.801190164129538	0.476363561589437	0.841862400941422	0.745819861754318	0.209983516632638	0.924431054955473	0.15110332891662	0.814362827861634	0.652165257455173	0.888431475144071	0.938474322821817	0.555441202573523	0.691580785959207	0.0076141325685635	0.414284047183952	0.168694566310421	0.24273289107227
Cd151	0.432758824944088	0.709125225575813	0.10585832627727	0.278105566188763	0.5384854581222	0.903694653629467	0.887903134058729	0.904914712059239	0.0256039135961068	0.49869831896676	0.989502533454326	0.915660043391246	0.214650453090863	0.445380232703583	0.211949167771355	0.132476912292168	0.714862319901853	0.42389326237398	0.240689014150243	0.112666783024004	0.496101911484418	0.996917816132019	0.783535234832148
Cd164	0.122347463978599	0.520886787655742	0.50842867072773	0.885497361318137	0.246552323088085	0.79286006840656	2.37505469453024e-06	3.4357562519174e-05	3.7716453994137e-05	0.00597244883306932	8.5756836805304e-06	5.64177857046738e-07	0.00062499348597881	0.0010012580107811	0.00564705940220685	4.73775589957838e-07	4.63899803874606e-05	4.79275051116624e-05	0.000249550061896325	0.0401814085206172	5.10497829523755e-08	0.553058202841091	0.0494411934442057
Cd1d1	0.784627038159679	0.674464627562407	0.682959399549165	0.825242824247757	0.563431529347944	0.366899307103913	0.0125662518788462	0.956486972340324	0.150942566025094	0.0605486558112911	0.0215407782750011	0.00687043479262357	0.0034680154345404	0.00827965404181947	0.537851016786541	0.500122393178645	0.0093978422694435	0.212492676492183	0.41566216762101	0.00821245189533818	0.00356266675447927	0.0255969477093329	0.325529947286443
Cd200	0.399712945928165	0.52360684200121	0.0172653647062792	0.0459321915088435	0.176725369961981	0.720855446869309	9.22938427680937e-07	4.47871139374944e-05	4.52391185242567e-06	0.00222453782678676	1.32308641781311e-07	3.64523950909103e-08	2.38399565670369e-06	1.32550275515237e-05	0.343301590761526	4.06408965371822e-08	5.92848071216882e-09	5.37702830831795e-10	3.57338917043787e-15	0.000688175969394276	8.78824352708441e-06	0.0874526286727945	0.00108999091906696
Cd24a	0.67224812552089	0.000287870171974801	0.591815044169251	0.283496323067946	0.598781232608155	0.872539918504272	1.92600680208441e-18	1.49091498748187e-08	9.25896704615532e-24	3.4115938505712e-07	1.17207513398717e-18	2.4964398520512e-19	3.30850799355932e-24	1.35140647333423e-13	6.66962777619525e-05	9.35990331584988e-18	1.08170888893579e-12	1.69733627103887e-12	4.98985457483562e-16	0.00400019444432538	2.9374498458765e-33	9.25817778794885e-06	2.32115030956519e-09
Cd274	0.851998817698035	0.985744037846498	0.549912579789662	0.102960371378336	0.22354716313527	0.972710691778839	0.161488964429288	0.648108200491131	0.40536284063667	0.582280207284481	0.0864762818583299	0.69624706277063	0.436919200901427	0.573570118344261	0.361861959173984	0.400334596553369	0.476641760528989	0.661317195642415	0.12470704503377	0.862343232173237	0.214344193304308	0.823323734294361	0.17552547050352
Cd276	0.534707548410911	0.81405355263454	0.969475601259884	0.951057288220257	0.208944363952765	0.409599411477229	0.435730230559334	0.526256421932496	0.0387978266640239	0.258024763747909	0.82818297577471	0.222410838841879	0.980434541888561	0.84966985954838	0.216295859953588	0.377171982395366	0.175744637754652	0.186386582920086	0.964955431754287	0.511162377575897	0.411099185677854	0.295817203932866	0.837513305958657
Cd2ap	0.261414757178986	0.692499502297799	0.781412265000535	0.547404680886786	0.898446783002844	0.716730638448915	0.710513825370217	0.00294175195299994	0.389943002271588	0.851256611805001	0.195231539088945	0.0209980628849115	0.457285573413884	0.936836813879376	0.62391373773381	0.842273030927553	0.918466529135901	0.427599469658445	0.225959116097198	0.201116553381884	0.310137181479171	0.0797653612535735	0.764523000683341
Cd2bp2	0.00572700600173311	0.602447160575343	0.776703923431644	0.819470602747418	0.430754502793524	0.213561954335497	0.234412518404697	0.799234306484637	0.571228521127907	0.985170780554202	0.52558942437857	0.278403155348708	0.124046514430971	0.684841548153323	0.135312747239878	0.702301113459868	0.622586931837852	0.760395534620439	0.644093756567168	0.25759377202411	0.598027311945708	0.864422131435576	0.233853153860437
Cd302	0.862576469373856	0.982894806423161	0.576641824516195	0.0835577891310053	0.336542999053066	0.928334427804903	0.72148411257905	0.550862449764122	0.819345280510863	0.603997521886485	0.953187198710932	0.740863345125858	0.713423959197389	0.592495525618264	0.799977289017136	0.351758817309616	0.106906503717935	0.141350216649044	0.47458163855291	0.309645833381061	0.887349009885351	0.366557586768821	0.781411768522249
Cd320	0.832481923834352	0.707961923282803	0.0984846378956222	0.358355707715754	0.0784678831130805	0.931005490299244	0.219689625088683	0.344707386645596	0.569542371423071	0.292233022915554	0.789619298432454	0.0993249734238678	0.0822484189833481	0.918453317621525	0.467672368686957	0.250484008266231	0.81885229143793	0.282957713401562	0.421553005895766	0.851436534529512	0.625113262425458	0.569715509038853	0.105180371872439
Cd3eap	0.0950618468328158	0.689672825127988	0.847517028383111	0.985030107608657	0.0584972608605976	0.606619799889867	0.0623820661539163	0.0301641518074353	0.0568534814784992	0.057650420049115	0.0755002449296394	0.000900697610643777	0.00203030940357173	0.0776495033019514	0.146584408236621	0.940825489607556	0.349819893291626	0.00300979186834263	0.323938205317475	0.4157855149638	4.02232660587909e-05	0.09166718142709	0.300207072746378
Cd46	0.701892557616419	0.968293324945598	0.0688719078527176	0.50376653873814	0.442101947216058	0.396040684290393	0.970690404736903	0.780281694078917	0.783307105691394	0.942615036683781	0.483590184906764	0.677588745268901	0.649339736247922	0.266526749568203	0.526235134640467	0.641825764753641	0.915473673803566	0.118146635650249	0.538468508168037	0.173750340440297	0.690118096939902	0.547729346499417	0.943396409090317
Cd47	0.358805264345467	0.643447933012735	0.781753519580042	0.0242635656391985	0.456363739635163	0.632495615251084	0.00963142310575982	0.00179151339813714	0.00104495311553483	0.41270209910757	0.000492578350272392	0.0203276069990446	0.00306457305591839	0.0145224045078814	0.270633808557523	3.49114359474657e-10	0.000676252815950238	3.79230334503301e-07	3.87829070573266e-06	1.43652259474245e-07	0.028554489898856	0.067329438698564	0.000513832521485026
Cd59a	0.676808710004472	0.965701482512338	0.487747016572829	0.626259673784111	0.52189432351242	0.339193834402181	0.386879793418424	0.867105313112015	0.34187631965917	0.868289013371031	0.372033041586216	0.641631855487605	0.772321180037992	0.846947902826289	0.126838854223341	0.705153263010947	0.470467453445857	0.288266833719052	0.747542974088275	0.645141401195129	0.587051159140612	0.106558393134164	0.913860556497032
Cd59b	0.851998817698035	0.985744037846498	0.607229433839185	0.1671667216504	0.22354716313527	0.277438426127349	0.687500671173866	0.648108200491131	0.778099705293653	0.582280207284481	0.432070256924332	0.198039812715096	0.736340378714941	0.583442336039266	0.361861959173984	0.400334596553369	0.476641760528989	0.661317195642415	0.12470704503377	0.465378380338666	0.214344193304308	0.823323734294361	0.17552547050352
Cd63	0.027756409029363	0.00061617566181	0.0970182801587534	0.436853652067451	0.572243046248809	0.159740306752487	1.12840772304167e-12	7.32248659835428e-11	1.42026814862664e-19	3.51403326912228e-08	1.70036490753139e-16	1.09680295249095e-09	4.00723572430867e-06	7.14855688752203e-09	0.00038142884857473	3.04539737943867e-13	1.7181390197454e-06	1.6767633537581e-06	3.33051157934034e-14	0.122941072173468	2.27569619027239e-15	0.00194515187890725	0.00425368987886242
Cd68	0.123586583996642	0.956495541656512	0.817913006086143	0.822746703678186	0.549979122784948	0.950126726965554	0.158339415561889	0.298443438263339	0.669426112740995	0.723594509079968	0.128562704583887	0.26492930417152	0.104446671457454	0.247945995504023	0.789511164913628	0.33132025010105	0.466836972252538	0.978500413069579	0.866882785923733	0.307913290629734	0.0534234178325617	0.50222868475596	0.678807696493715
Cd81	0.344053290261719	0.875128103593807	0.8434826251617	0.386843725864995	0.21558016636605	0.952857720498802	0.00730661816193059	0.0485025717983448	0.0913454983377592	0.000786484446038599	0.0283977739975606	0.000152028311826838	1.15183780722261e-05	0.00460376325976689	0.101372782670906	0.0936688659223626	0.015021118128598	0.00313298690536034	0.000584521043639613	0.8827209126212	4.53604631089928e-09	0.0013342843708634	0.292045753257401
Cd82	0.716716428715922	0.94308695377659	0.161963172342873	0.473309161728477	0.351590558984302	0.913789222846182	0.198719574203277	0.546160126125017	0.511196936162137	0.965166989354805	0.48480280207928	0.767361104257002	0.0708624624582345	0.453380585587738	0.62568209265834	0.204593403137891	0.0603229968365609	0.124604893514906	0.0251518603911457	0.289530444209717	0.847794212299644	0.824102119163017	0.246178918137342
Cd9	0.822702727713294	0.794393272388964	0.843272051247746	0.716772779225844	0.173404550055694	0.453690822107927	0.0123587198649209	6.15839167970748e-05	0.00277245854979914	0.0899648974359209	2.41237021805913e-06	0.0405149015699336	0.0285019543566683	0.0156578289877505	0.247124553054758	2.18508329378295e-06	0.00987046672363223	0.033724091724177	0.000153734191897877	0.450018425348673	0.000944669707791926	0.0421258830959895	0.619911732265197
Cd99l2	0.9790191040149	0.549258374520955	0.0812483285565456	0.629443312814213	0.539095780323104	0.39387875119471	0.871612069545676	0.543090146353493	0.280795683731591	0.518622108566752	0.205880738732287	0.176513372905632	0.410850339966146	0.205426786208078	0.555646325405694	0.233253964128579	0.0711744723836656	0.00338600450854525	0.0354495476686916	6.13202860808742e-05	0.809107170967436	0.359238143711685	0.794889142031643
Cdadc1	0.5134078265249	0.727804810943104	0.575279858390364	0.747342971629	0.0169663107156486	0.501216465575984	0.111355657976143	0.708625552734629	0.4559481474547	0.121993707324633	0.903330997102892	0.750626445404068	0.840563840317826	0.15287592511011	0.477907864097541	0.218945945763026	0.0388241308771583	0.139339109267118	0.728906771762255	0.492957831660211	0.549120285296084	0.418301300505163	0.316959693293128
Cdan1	0.361711162228527	0.923134909889855	0.242247617468167	0.89855154646026	0.0331095705608281	0.667580517158478	0.518805632281417	0.814620604089629	0.251167722494063	0.361252711217875	0.954819290114792	0.440507066413943	0.331302689941566	0.654053309960459	0.371680620667515	0.325246505686881	0.165051966880451	0.335580320979795	0.485353837573592	0.608425416526474	0.560740327283065	0.952266597331619	0.969036545117002
Cdc123	0.159077193075764	0.536868620787247	0.0644866968454013	0.0152212423926686	0.905553699045426	0.265803439535475	0.433327061504856	0.288676922032449	0.825094913947016	0.940265866722409	0.928026623671478	0.744496013096155	0.792098147470608	0.834941503571445	0.921631828185228	0.880354829814092	0.0900478268423905	0.944665145582093	0.124008102012992	0.22537826742822	0.107873037741783	0.0913273696899865	0.736057298747487
Cdc14a	0.115010773926139	0.883239878262117	0.65064173934031	0.535308903095342	0.0957739487296272	0.0653317887836896	0.0305151734320258	0.00383121449053564	0.00244685123590353	0.235173621158739	0.00108975819958169	0.000495654796246057	0.00922288251871876	0.0977822341249628	0.139139810488435	0.0747995841345017	0.463506017526808	0.0422477701201047	0.0526765341531146	0.0426497295471836	0.00017576912732709	0.0403104727856851	0.556683509167259
Cdc14b	0.790999625166922	0.93370019615331	0.779990484459703	0.389645555822439	0.108747143323679	0.155660329602869	0.521453882726135	0.315237806637631	0.759283112204575	0.382045886522091	0.882917782659975	0.649916886151827	0.923313240236085	0.365058762682147	0.69867183530512	0.0331620700938238	0.07748665261197	0.98551556125911	0.125899571044314	0.0845856795919669	0.508847763259553	0.350723397753245	0.147025298091658
Cdc16	0.910105609625397	0.569889889576411	0.277528042878581	0.26882365766047	0.90464210932857	0.595547335571116	0.00621303735061525	0.00553932579678345	0.506995554914509	0.00691038627529377	0.46871462605533	0.00623639960301311	0.306156791246754	0.088646180190181	0.895896522950536	0.168030914504725	0.612258630743362	0.360903117012984	0.528228752852963	0.718796311826957	0.0121248123954443	0.0130878747025475	0.790900671720143
Cdc20	0.0514262143648717	0.630031727741993	0.846373326960767	0.0823140982275469	0.709105754984257	0.0728051266009414	3.99669993876244e-15	0.00240542502948556	1.86585754359076e-11	3.5232934493239e-05	4.83487232796101e-08	3.29453661634799e-10	3.99692102380987e-12	8.70601117133633e-11	0.00950680760644378	2.11150686812663e-05	0.125264710931228	0.53466169207467	0.000421310218183361	0.00521639280538194	3.72133253481829e-17	2.32236047575421e-05	0.00165536368460272
Cdc23	0.628830202769892	0.391419867753706	0.0434367659942213	0.947045409986255	0.521508883353313	0.450552454843276	0.340368243221848	0.739248230217106	0.728898543763173	0.47444501713495	0.466005279774679	0.039318416111487	0.566536633740483	0.98295837077391	0.275116577411211	0.490257834796927	0.501290276342559	0.241629237021099	0.433458093522959	0.231141820608651	0.308657116035406	0.572960149950285	0.759810298857545
Cdc25a	0.000977855261593321	0.618263340588831	0.741338474336831	0.464119869376306	0.587816383556868	0.193135778216926	0.63828540444451	0.178906264900962	0.139694385268261	0.332726406066814	0.47599663765757	0.245077411447514	0.442485307499271	0.248151650514815	0.198081886066369	0.510004276955853	0.0259796197094452	0.192114888574206	0.884135100232111	0.214393534842446	0.0139408269589024	0.117138892888375	0.559462460806196
Cdc25b	0.396390466376303	0.8991992535497	0.713759298224571	0.817076325694611	0.724237599483883	0.296728115382501	0.00476255760104325	0.000888352563698945	0.0281143119286503	0.421835624628007	0.0057725972031493	0.0341116099875608	0.270049848559775	0.787584029302843	0.458083022123547	0.00312373664674743	0.301463337439351	0.108658830240991	0.0191077781061556	0.51374612418778	0.00123364398642832	0.00120563880917361	0.737243183193639
Cdc25c	0.456853966743843	0.876087380094308	0.111615373435669	0.76256114380836	0.321940098435863	0.72922171803605	1.12913684971655e-07	0.000319341247673319	1.53575131588329e-07	0.00262440044250276	1.5794978449851e-05	0.000593829483564234	1.67052616339309e-08	5.05082521363599e-06	0.00636148053053809	2.97292705154339e-05	0.353792682110719	0.0260662145277166	0.0068431250088141	0.241751895845928	2.08792628749503e-06	0.189724916583863	0.022248567158978
Cdc26	0.00853047879940503	0.304424518839696	0.967117964914351	0.204033217860377	0.427813908868998	0.406506056973211	0.0362504081734983	0.00897894300264598	0.0173034016609692	0.00364708275780328	0.0796972248995914	0.0217972917227004	0.920797725734858	0.809009443409371	0.951349253515019	0.0388701472702731	0.20473095083837	0.856573286518747	0.0285685473567687	0.0211997809185206	0.00306291719320462	0.0406980461468504	0.148708385992693
Cdc27	0.197135022456108	0.687737225214516	0.219905927181643	0.847576961511235	0.23406723323202	0.306532990499889	0.770396594388116	0.47937784918949	0.0691570029179257	0.539594925002988	0.284999481136135	0.574644091960357	0.469572660210535	0.495048910140433	0.699559004979227	0.050013183368282	0.943461888513805	0.897961794070859	0.316087633836096	0.0949140110195611	0.83285241656554	0.828187343198312	0.963427991181692
Cdc34	0.279988168697897	0.486036211598088	0.0208283094672384	0.76517974281849	0.712774912810137	0.617133837591448	0.0457107457964257	0.059049770968868	0.0593505298902484	0.386646437454353	0.029082020266834	0.141341478901052	0.0511614514721433	0.0293896503134582	0.407829916327346	0.667196687256197	0.724414460058247	0.567466757074636	0.208679058291875	0.987697771007611	0.000470284062441361	0.0235431009966874	0.149145474435368
Cdc34-ps	0.753039368349324	0.973548499144204	0.952854924410681	0.74549020389495	0.595102682407851	0.143918645981543	0.259719231372463	0.557153342823221	0.727717581927212	0.892051317413574	0.100072957661506	0.658883151905373	0.816871485138742	0.91150668576914	0.188036437092925	0.307114584363605	0.92690853753414	0.581505202646659	0.470443436965345	0.945880277416791	0.468379617704011	0.0778796026660654	0.212703611137084
Cdc37	0.343709005278942	0.74564693522614	0.768918272298469	0.113483738717343	0.313245296028113	0.587887938295134	0.652089498864164	0.298292099425911	0.484030824365579	0.440288257702217	0.0702922781839181	0.518982267478581	0.950696518214362	0.812568602057063	0.333395662581585	0.167049388137313	0.195584958196688	0.532194687818515	0.157781725540925	0.0807929117990983	0.278069719902355	0.771315600760141	0.827821724645777
Cdc37l1	0.163297866486731	0.649087273520109	0.826960172713595	0.399187332947855	0.133619349697728	0.746852078517003	0.0958483118823762	0.000534705465742795	0.589422676315182	0.874685408163245	0.609974562398463	0.17461071289312	0.476961259374624	0.996947833482385	0.0399001483467529	0.50797983809925	0.0179471250640669	0.397858812562149	0.233699526852018	0.485448249770168	0.742655098533071	0.899163421857044	0.977758677775411
Cdc40	0.0438436144171244	0.725397745285566	0.523351334273336	0.39220142287964	0.186268896300847	0.133446716982625	0.0693272642804975	0.006800296100795	0.00224154336260765	0.187812756143498	0.00435961596065229	0.295500501795235	0.315810380491325	0.384448579394355	0.13055386835483	0.00244770924666335	0.173220207377278	0.138552703453957	0.0251841850563078	0.574963263892462	0.00609692130366526	0.195496147067291	0.840473934959771
Cdc42	0.383702082387786	0.0527285931865191	0.854303728731533	0.560862572150219	0.376557819895245	0.858198478903128	0.138780649146333	0.0223815384301693	0.463207402643646	0.155251108346666	0.0364701994584346	0.417711708379339	0.000645777704605881	0.921777894148346	0.653805401826664	0.00750398188721091	0.000113308581730292	3.80908276835878e-13	0.000190437642666348	0.00775457528351511	0.753872660082843	0.204205145640749	0.0137613423688209
Cdc42bpa	0.992470383888275	0.13984353469379	0.347748164715825	0.0859453150928656	0.967923623906719	0.199725766454675	0.0583306238564964	0.036025302641607	0.0746315430228369	0.0691311276320687	0.00610777340263093	0.0195023130970609	0.00315245878599211	0.447275373159201	0.808979190787935	5.4535739157001e-05	0.00347805265191027	0.0176295492359849	0.00262439857651172	0.0132687446375893	0.00133412694342629	0.338442259531693	0.00147644936359254
Cdc42bpb	0.548382338726829	0.0527301033347255	0.284239173764375	0.618786893134239	0.618973732598318	0.794691204026942	0.540473071782205	0.142523593523608	0.923300927072192	0.71625953025246	0.934612413523547	0.395551303199039	0.815786334783394	0.861441279926302	0.311869842915541	0.402778621619477	0.267384406204805	0.439183600296794	0.0162233202707983	0.309234647277695	0.615478271909394	0.523472341861858	0.184045059673223
Cdc42bpg	0.878852111924022	0.988326598995166	0.517187666287796	0.909944652288746	0.756946067856566	0.796838291998145	0.891267082731421	0.807427759025189	0.646393522348234	0.652753371771303	0.620800545479805	0.958750331106721	0.614624258213751	0.645243705450001	0.455146793065707	0.585278401423899	0.140003825945214	0.179552173979724	0.86811983362911	0.446703298372865	0.944053083766096	0.855244581526475	0.936901325710724
Cdc42ep2	0.462015161463098	0.934891364965843	0.609295866075574	0.0125900028514593	0.616437199730361	0.63652685195887	0.140576681226018	0.00129012798829208	0.0431877751784439	0.122029754847336	0.00492356224275639	0.0047183296107485	0.208282521751331	0.116486646440098	0.380012449124334	0.00366864114888007	0.102201249764014	0.00169042077854788	0.0080746057661795	0.00020651526513301	0.0373956915998124	0.878796345943666	0.0675103696597506
Cdc42ep3	0.626025832066415	0.6380124626603	0.0759521658663148	0.59168874584853	0.101966172469277	0.00695172120135809	0.000353701471886782	0.267215530804151	0.000543106252850312	0.00427916552276085	1.39564784028745e-05	0.0157067942142031	3.69791057917809e-05	0.000342782253464198	0.00923473586407569	0.0418942822058439	0.0389734497748365	0.273375289346101	4.13766821803637e-05	0.00136710850182743	4.19482486707651e-07	0.0611003367577053	0.92254713368697
Cdc42ep4	0.790381121208722	0.590744138699329	0.875937764975356	0.754995128692215	0.767693542293381	0.737238516044191	0.136084003297551	0.672233425729484	0.607091818989508	0.42633542336091	0.536420866058148	0.0375226825466773	0.200308034623299	0.331417629894093	0.0696620028932666	0.209617956469619	0.520660462881344	0.1613726069961	0.10725709575588	0.237224892237965	0.889398542166355	0.0894662245086874	0.920508589000276
Cdc42se1	0.983331458842296	0.713483655609561	0.0907499235580889	0.214584545469986	0.496313529047003	0.0609806104995995	0.000168762082140433	0.0320387642254058	0.000231713367772741	0.022461981379825	0.147288751330439	0.126126529510633	0.186091801711034	0.120197945825166	0.915230738759164	0.0535941321688434	0.033523046781617	0.981606348747991	0.115301270685716	0.83746529268257	0.0196543575873156	0.105140866481921	0.0304496724929105
Cdc42se2	0.00147625764569799	0.830612075996012	0.1446312268221	0.586396520339971	0.0159502789976108	0.454195064850484	0.0247655428436097	0.0347771304577589	0.376007370411819	0.054244833876416	0.026263442499919	0.000745414264256797	0.100299452068815	0.670535977606894	0.62747004486988	0.850185515585217	0.675548319159734	0.67778353538497	0.471610122069024	0.621788235465544	0.0114722011666222	0.509884815450184	0.563378894026393
Cdc45	0.3738419654203	0.880133653155781	0.414848267268411	0.0267499670992968	0.393664012752536	0.522531784513352	0.001425609173238	0.253834832094378	0.00439978846802619	0.000854243285194429	0.00197095696483034	0.0166790827095752	0.0349645017052068	0.00826613206899441	0.478541938235631	0.000245768286896683	0.172743161120554	0.0527284912472621	0.00273757646332107	0.27860023265962	0.000291485301572056	0.136247404877278	0.00182615936458385
Cdc5l	0.251185405299859	0.497943559738072	0.587734027241963	0.229825193143294	0.728236711306401	0.369110136210466	0.347191538791646	0.254998506622553	0.657283774723509	0.227123474292617	0.487013753335532	0.304069528789442	0.507643066205796	0.680171403592279	0.495326115136285	0.343329286484739	0.41831579093271	0.271446974083236	0.473629517232084	0.1198553334246	0.144603482715793	0.482883227951267	0.441679492660582
Cdc6	0.0577329900086624	0.352683535049433	0.147825034471097	0.951590748234129	0.987618298671778	0.491657766301877	4.74858994956683e-05	9.26481442092885e-05	9.62479540345335e-07	0.308156469050417	1.10078423901842e-05	1.98556198697649e-05	2.65862917683193e-06	0.00105100323445791	0.49828200147419	4.01791995156768e-06	0.457471037215624	0.586316207743761	7.10841671989143e-05	0.179322352724722	6.10697729327485e-10	2.90370700913159e-07	0.105555615159823
Cdc7	0.777044014572634	0.526594910830215	0.0351688794082484	0.273876056685882	0.466611918485304	0.095978197821926	0.0474351980615273	0.479861719826175	0.00414761693417701	0.055253394749693	0.491356174772288	0.972374207477112	0.372459489616168	0.0138534755899549	0.453967374013866	0.284930102383778	0.285929952304745	0.0980047218592986	0.735738939388487	0.0102105426539232	0.036606363219352	0.0458353694679167	0.429356760350224
Cdc73	0.172279268007895	0.669302685692656	0.275379505978271	0.194467254138382	0.786918127454829	0.552496601958605	0.08261065262412	0.105197958749197	0.0509490934123164	0.00538201610780851	0.00608006123004317	0.00024534425685297	0.18816492597855	0.0496402075914319	0.0294844415873843	0.140077400749594	0.716154945006985	0.725443253805701	0.000343967593558442	0.56676509764784	6.4186637967024e-05	0.00340247013793463	0.133879945843638
Cdca2	0.212120409036408	0.833911693664749	0.644600762718418	0.483651670375394	0.566262849015959	0.470390010263636	8.80585724220798e-06	1.76603276343489e-06	2.12372478960683e-12	0.088257192802938	4.91856156921187e-06	0.000875939203582257	1.09737601764834e-08	4.0951833064733e-07	0.0229409218239586	9.63535798375261e-06	0.212177618983729	0.987022882280472	0.0095274708455084	0.00120792248425678	6.50904677062539e-10	0.0014628085977057	0.00153621779640361
Cdca3	0.0373457008473404	0.701441674363779	0.136282075724597	0.513504942817691	0.907112386452534	0.887758781534499	4.53588534133336e-15	3.06098328747371e-05	3.48757744341385e-10	8.91035592532654e-06	1.23301799216636e-11	1.43576948063664e-10	3.93554244934351e-17	2.11563109747348e-14	0.000871765975765039	8.40662783583345e-10	0.604115035430844	0.359050430438112	4.52110027029719e-08	0.0127023665752992	3.99712752203416e-23	4.68334563450049e-07	3.7520436740115e-05
Cdca4	0.0424575816920212	0.638124458631449	0.236712439255016	0.384688455340373	0.0856994760803734	0.00445099849491084	0.0777486694253332	0.102974395491669	0.905484388450784	0.220936514400939	0.865033159302777	0.0379811533770105	0.0876515445876268	0.096099121453196	0.420576130131889	0.0295430123046768	0.582286189169147	0.231612860471481	0.113595057662964	0.404228926865971	3.29887325826837e-05	0.0062705794850574	0.00693316632353633
Cdca5	0.130727234957375	0.364665735021273	0.158017737849415	0.301715039889476	0.781557283060069	0.0910822134080306	2.79401131551804e-07	2.31833978904676e-05	6.84526388821177e-09	0.00117385376928919	6.61933865012037e-06	0.0017046745900049	8.46338984113712e-10	2.20570027799236e-06	0.00424687165230866	3.08516243804396e-06	0.395414355397527	0.263337116254684	0.000676824573720311	0.11412428653018	1.89662268648465e-14	0.000300615745361863	0.000908130364174041
Cdca7	0.0133177490807822	0.217904477452534	0.556049043332096	0.663578931404292	0.761890467721826	0.0193039068844268	4.14291691579449e-29	1.70232256472022e-16	6.02142537962183e-31	1.77037694560626e-17	2.32819131456256e-27	1.29830484540831e-22	1.41543593031415e-36	1.42167116593069e-21	0.00143628527864269	6.39403701283537e-17	0.0352286921437389	0.843681166150498	2.55424972506627e-19	0.000365395834106037	1.45111469503448e-40	1.25978543774956e-17	4.81548022818958e-05
Cdca7l	0.568177826657715	0.870103681160434	0.757079976744374	0.355142907777337	0.533637191151758	0.695349808599351	1.45179960566776e-12	4.46601436508533e-05	1.45707056514264e-08	5.68902679244688e-12	1.96286255247285e-08	1.31186232063872e-09	1.93739730098061e-09	1.69672640016627e-11	0.0136380645194746	3.01589009392603e-05	0.0180390382611561	0.746003626056104	1.97681369710558e-06	0.850537047217162	3.99551984780457e-15	0.000398660065545969	0.00467659340123143
Cdca8	0.121224547323044	0.685813383901503	0.0895915694034855	0.888592324686971	0.964502774328411	0.145918286113469	3.15043594760187e-14	3.63539735929669e-09	1.67089127098891e-16	1.85741317021656e-05	1.89136504834325e-12	3.2479581750893e-11	1.15136022129194e-17	6.18429581572407e-12	0.00230768385871639	2.82249392322959e-09	0.989221735262625	0.275301201359189	3.24674890044644e-09	0.0152169035754317	9.50517358076379e-26	8.7506745324643e-08	0.000441989675399772
Cdh10	0.371945689238562	0.440185683010236	0.342285726738113	0.260679678036252	0.430852626162236	0.652671378714712	0.00325470557614983	0.859923642678305	0.0651876045102697	0.0147246468148529	0.0718068351186088	0.0022556828562347	0.0387937450452529	0.095524305750032	0.112450999199014	0.221283463351144	0.00527643951970727	0.113755456367068	0.245795034111592	0.0507238438324481	0.0022243213011364	0.0776350636660364	0.477646317426922
Cdh11	0.96463771852361	0.504611312220836	0.490318209351503	0.0488090415229226	0.0898542172711144	0.444325463161032	0.0197089489319974	0.0126497591825814	0.285464569355286	0.00809179854246888	0.0441513061938793	0.00649084028334348	0.00393180747276303	0.0185738182889094	0.617970022509698	0.00103574888658992	0.00217527051656403	0.000274752361120134	0.000240714304999327	8.90798464846994e-07	0.17066694049139	0.126473940147598	0.0823486977449473
Cdh12	0.849108980375362	0.919102709130343	0.279432173915614	0.154520268260546	0.426261062769015	0.350793397813471	0.391503138677804	0.56409496211161	0.0927205755856497	0.322932636036505	0.0419266556188713	0.0821347917228807	0.380130505743112	0.305293194997746	0.604741160726955	0.0330528122734658	0.223083652100061	0.420420770167495	0.328531665618756	0.215249095483996	0.971100272896708	0.296264402842372	0.876221184504692
Cdh13	0.0767577729944452	0.974270083699455	0.865706790483254	0.143037238042456	0.842221924876043	0.859697629287615	7.93041845825281e-07	1.24171744551987e-12	3.97075090952617e-09	0.000197211899945791	3.16070923356559e-15	2.16494218252339e-13	1.19637952005959e-08	1.23840449360591e-05	0.151652118850276	8.88203095735343e-22	8.60607159086337e-18	8.84071043637806e-21	3.04404429463448e-24	1.12209716534504e-21	2.99157068370287e-09	0.00847059705600725	9.30638831026915e-08
Cdh2	0.457251795255658	0.244117145065907	0.303943572504363	0.43426668777317	0.890415807246422	0.33409627568899	0.430390615808443	0.103659762528196	0.191709991271025	0.319050439750996	0.624133994145255	0.433967082908136	0.0834212307134315	0.721694497162913	0.995389463213879	0.00528489150093027	0.00721349210003094	0.00265305636729723	0.344190766683332	0.000202519848348524	0.408200794476276	0.450932217479283	0.23596434059644
Cdh20	0.878852111924022	0.988326598995166	0.624729551536278	0.216813719273302	0.756946067856566	0.159990324018934	0.891267082731421	0.807427759025189	0.646393522348234	0.0684741246010777	0.587016148584949	0.291917669587602	0.00538116134153544	0.0700660991489395	0.455146793065707	0.129604404454639	0.0945431878237597	0.0563167148111282	0.86811983362911	0.446703298372865	0.220774465658026	0.340201381360943	0.225831455557595
Cdh22	0.79882058811206	0.980411979816017	0.415157766920558	0.431626911371631	0.477346345100816	0.731932017769997	0.0856462802107994	0.906114579767648	0.31070356945045	0.157142663616719	0.266384811970894	0.6539192180476	0.979868700524868	0.752780501772981	0.883449391798284	0.801212880039284	0.668503235532448	0.338341584108255	0.357073239893292	0.414260723835312	0.0349235207472052	0.0618904151685701	0.912424274910658
Cdh24	0.878852111924022	0.988326598995166	0.624729551536278	0.909944652288746	0.402872228172292	0.796838291998145	0.3278882869016	0.399259235939977	0.495752457316779	0.652753371771303	0.587016148584949	0.958750331106721	0.614624258213751	0.645243705450001	0.123669370880986	0.585278401423899	0.533496595108935	0.795971220048645	0.241436845710116	0.208284391105835	0.220774465658026	0.340201381360943	0.292415707125308
Cdh4	0.118202803422624	0.712665157771822	0.0285714701882856	0.394001498972789	0.301231777813736	0.429997146651285	0.681393167357512	0.841304188565049	0.175597066320423	0.458802057307673	0.335943201662699	0.00229117031768624	0.931546337992971	0.242833712015812	0.028075983204224	0.484601025329276	0.00457009320255959	0.0238415394172291	0.0237219012634912	0.0959920178363991	0.00279258847123041	0.740041806631673	0.964753347543223
Cdh6	0.858310920076751	0.984062161649985	0.565933626390267	0.499142001120051	0.324667438207479	0.292827154876044	0.529225189968861	0.689252158780863	0.0131372542446101	0.562211241872659	0.052351748405203	0.150044537257264	0.00981464325178801	0.572447801584826	0.377688217133793	0.060179749525408	0.493242813420939	0.610650775972953	0.043224017577503	0.0516040408464728	0.0485695555754233	0.369405887525856	0.471773345503191
Cdh7	0.177604737228627	0.845071771829373	0.434690382494143	0.0456016899245986	0.144792351421487	0.23161401287383	0.020762783582427	0.661709245160047	0.0467336903177066	0.151204997643327	0.0461872700140005	0.0020068380648018	0.0116559614776551	0.0144751798884363	0.0422561537072242	0.0319067442388352	0.241549599774538	0.804881897799703	0.000266653519221775	0.000261576314235572	0.977297642332169	0.457032056647087	0.264293698184273
Cdh8	0.730989204441081	0.65428205914796	0.227963970020582	0.0380552417747114	0.615765715512093	0.852998371760207	0.00317718668443507	0.0376088486990691	0.399212828035021	0.0471744443412173	0.453862896961204	0.0567616551933968	0.00581259455585779	0.0387186423601376	0.0931427476373925	0.0114993661200273	0.892993940225253	0.00427256654455781	0.00147141485589516	2.87728352913138e-05	0.0540635791905475	0.847665086219811	0.199558518433459
Cdh9	0.865582286732827	0.981902561877472	0.584300405099255	0.0783545152837681	0.196886710390349	0.915525294397967	0.175389242804956	0.115532967280631	0.365897017956683	0.610322262137904	0.376448253115524	0.754607001475396	0.461171949575508	0.598089659028178	0.166765165804988	0.357860195301472	0.109446565610598	0.143857648336813	0.459881724662589	0.412904203736909	0.228547618428525	0.836818415541217	0.796036131542035
Cdip1	0.494339138878482	0.647576702848663	0.568659315080469	0.946380888297245	0.426029418272101	0.0944769115031167	0.0253074229920676	0.347092136788895	0.400700127624425	0.430593999001926	0.686604763133507	0.353754139755533	0.17427425210621	0.0378185244624533	0.30915972696646	0.967963804448574	0.0934371968118111	0.774485238573631	0.384947399149406	0.354946612320494	0.00162454087138729	0.833760212092628	0.793271167175755
Cdipt	0.565711446298122	0.656090885713821	0.305356103408683	0.00870059170813991	0.336668296032513	0.351345645541644	0.845382278830864	0.717847199123253	0.988844750780851	0.474606710798891	0.376342326727327	0.715297643894814	0.816703298531982	0.0579469151725195	0.682972973506583	0.570923889866923	0.746832399233532	0.926539241791821	0.484227759292718	0.0539559304894777	0.708878908471016	0.913755149272179	0.385245012606507
Cdk1	0.00172884505307964	0.640487663936006	0.907606479608281	0.173212254532587	0.92099794885258	0.0922986988311491	6.30239334483938e-19	1.40831266975199e-08	2.70944024982158e-20	2.78424393917264e-07	7.98635311233029e-15	6.94217328920906e-11	1.29186530958019e-20	1.33048643433797e-17	0.00311509606046596	2.86610544754301e-14	0.766946448885707	0.0970366960149947	7.58928315275401e-09	0.00345878801607993	1.26641506965924e-29	5.14188771105718e-09	1.97005191241181e-07
Cdk10	0.791395818146626	0.436295806999589	0.595300712235849	0.345447206744078	0.106697612116765	0.0642618167914967	0.179543590964304	0.994510155029995	0.176014690570017	0.766366074252446	0.22607236581723	0.920756160769901	0.497765611380277	0.708613428274233	0.949102041507042	0.0568606983761847	0.0958748518913523	0.00793886642685716	0.0680065902683023	0.0500030049799654	0.88252173779768	0.492128120240336	0.597907289731257
Cdk11b	0.991191233310616	0.720445462429075	0.997553769186474	0.839914280564369	0.453565541443517	0.639909510823565	0.866356736459577	0.733171240539425	0.920532670427043	0.491145377279032	0.61559934544034	0.0194696474134769	0.0109367335194322	0.0767157433843775	0.324456221089962	0.163639140353468	0.945628348345647	0.938483446096465	0.507945363643522	0.456546911074322	0.00202601731987338	0.386780639714142	0.30507386871001
Cdk12	0.966197488667939	0.987625320336498	0.584894930418268	0.487985087569208	0.836597998248564	0.698214267534843	0.186278385131986	0.678710892432262	0.0998901280508343	0.919144491746678	0.358084479443871	0.480094750186226	0.517185488610522	0.588623299906133	0.468630436139528	0.878426561502813	0.0464249385352871	0.00348674938668045	0.827932192648001	0.559976109145932	0.36842723404417	0.272094243379535	0.784999437297904
Cdk13	0.74816871843218	0.610567749059806	0.536576880405707	0.00653939738208723	0.405956619227517	0.270413361417605	0.534040536676307	0.0275024933451207	0.0591153290341665	0.235934399980474	0.108340261813578	0.903121653713116	0.640444111058309	0.702616554987401	0.784466516163604	0.000880989231802355	0.0553951815556645	0.0171002675192327	0.0514800470433229	0.000436874208406374	0.895457706414447	0.778529986492942	0.3470257691425
Cdk14	0.0134097381969498	0.823125492830206	0.00616864282644454	0.0391405366416316	0.743406112790375	0.140866582985526	0.332128937550176	0.913339435308388	0.486620130783738	0.241709602361916	0.629788473204242	0.327950130930836	0.947420366015754	0.534757756205661	0.982780498190841	0.610092789492076	0.799228856614362	0.670254920098696	0.743871682967761	0.0478094322556426	0.370889864931223	0.205418908222427	0.562194702598014
Cdk16	0.524606811100483	0.521415778413361	0.802606980026064	0.897883848711732	0.865557014148532	0.868204541512012	0.00215907071039097	0.87868005194629	0.936616589514012	0.796955300656393	0.192363068504842	0.00043866149794967	0.287478888772645	0.63818463039863	0.216939739972757	0.0250128743963138	0.515564388157225	0.046179204993589	0.761828384233607	0.702124858161469	0.17961964778556	0.0127019234552326	0.32027059622741
Cdk17	0.57307957120123	0.667989436027254	0.52812971499466	0.573568286258612	0.258264684348161	0.999423651306718	0.88983914732825	0.664113652574851	0.334255976009802	0.263036855323052	0.201482185634233	0.15645331896716	0.32582774572781	0.722611126902659	0.415757341511779	0.00584696488422121	0.379921184264067	0.220212052897867	0.0207549363033948	9.72354663212114e-07	0.639089219844599	0.980370488352781	0.108554176458545
Cdk19	0.994487524683125	0.720297374520321	0.242081869964176	0.965751956818018	0.496968868829509	0.365651549103822	0.228059845493788	0.762447541869382	0.261526157581978	0.705349584918187	0.950350587996826	0.170825308847508	0.220536144365076	0.230731242076947	0.359268281082224	0.16812924731716	0.049109973522819	0.0667294542111952	0.022149640978118	0.24769161894131	0.223663131078838	0.842145408312034	0.707907461206824
Cdk2	0.000215639767135004	0.866618993094519	0.349498058334142	0.508571494844616	0.881550397020549	0.658790706085531	2.31534268909837e-07	2.11881249111125e-11	1.30413463528842e-10	2.38529984888455e-07	2.10794768434756e-07	6.98653551570614e-07	5.68823056762e-05	5.35581494951483e-06	0.0568124561852526	6.28533403998617e-07	0.0242839674861101	0.0451775495771962	2.81205838497071e-06	0.148221182834226	2.87114958068555e-13	0.00172782898449271	0.43022806535772
Cdk20	0.574839755532084	0.956495541656512	0.00744971766747756	0.365142236865398	0.549979122784948	0.224767248608964	0.163092018377821	0.253043339170744	0.0914865187098206	0.622948761884379	0.964527904866798	0.69150435737263	0.575434788241544	0.60479936090275	0.074851383617017	0.271293684280518	0.166522072414366	0.10777286047838	0.866882785923733	0.614563225477207	0.654220328290365	0.706974350193946	0.468038052739466
Cdk2ap1	0.485187779065636	0.392382095568158	0.46245161987433	0.838903739359995	0.301716536542867	0.149320831876856	0.261698885247384	0.0355726008974997	0.84650330097632	0.76370466037932	0.378047692000406	0.107345353417081	0.896454426419226	0.333806864873259	0.241874113866606	0.0314942051669058	9.52342764409192e-05	4.35011902788306e-06	0.232168291765448	0.0570631075246647	0.818150235722636	0.680473435540958	0.98584496286397
Cdk2ap2	0.723370749681159	0.51012400728717	0.268579251108365	0.60867755134166	0.194930556866336	0.478543636103081	0.0915154065428577	0.925421315919314	0.131142645356326	0.401628864138713	0.593885324058117	0.375706777876032	0.0302507813272867	0.333520163281011	0.0527890988735685	0.51925310518122	0.303509278482014	0.0988669564226566	0.855302522660176	0.507413314065853	0.0905990012112413	0.281208478357034	0.865173590815333
Cdk4	0.272996106801329	0.0765924518059996	0.176010934247397	0.696497114734524	0.790057446296976	0.401079805410721	0.00266152206131864	0.000148130642735807	0.0246590407150372	0.0240691834076918	0.00110783365425567	0.00010562290807555	0.0498394100966447	0.0646188943394268	0.976307623256967	0.0308226040652188	0.0408551167394158	0.00744618787739443	0.0160861194236995	0.22385661150054	0.111538746267819	0.713721262263939	0.237541828226903
Cdk5	0.598899932147332	0.341207515664828	0.0901114506147725	0.255230330886297	0.310237754397061	0.158375805586007	0.237146111538963	0.0104901286345119	0.494181944296569	0.221742370682388	0.0489167570237682	0.211595454544592	0.042734203166732	0.101216845088339	0.848573436039263	0.00149223191608801	0.0153371286791637	0.000606309487628238	0.0960608099607754	0.033562581644894	0.0361309018171131	0.133635458818167	0.120267753093671
Cdk5r1	0.13712447756354	0.367767175085875	0.825075901876547	0.93820546697704	0.136052223790005	0.452407295918993	7.60667597198282e-14	1.7739438969487e-13	4.73375491059931e-19	3.2690446253714e-09	8.97945985935665e-21	1.11402426012132e-12	4.31600124098843e-19	4.64501925375293e-16	0.0197072760681784	3.64348343593076e-22	2.14719247560642e-11	4.26172628025914e-15	2.49653454746506e-11	1.2182044252143e-06	4.58919575056881e-21	0.000128627972480471	5.6980706896226e-05
Cdk5r2	0.519783702871862	0.965701482512338	0.487747016572829	0.412326344321935	0.382168170966081	0.207263087593341	0.130133009572174	0.277555698162701	0.506117960071793	0.251848811926516	0.372033041586216	0.90810503484178	0.58038858416443	0.846947902826289	0.0151938636022917	0.329894121719042	0.470467453445857	0.0203080513902477	0.00794862105634416	0.295472085320399	0.218456864033107	0.61680045838167	0.036975707948218
Cdk5rap1	0.796767666043265	0.935168107193256	0.326689637889259	0.911537361845884	0.944813340413497	0.832932601905864	0.513102376698669	0.027810267076441	0.768414899624606	0.377155561076265	0.864746299249488	0.638114101174343	0.612861981348376	0.360968946421581	0.861836056253654	0.0753031321441279	0.993845928214152	0.976297893933336	0.302125369462518	0.667145074784417	0.408420406039803	2.16702818290607e-05	0.142553579079032
Cdk5rap2	0.287619573381103	0.581275260762238	0.222966175862332	0.0890420326971038	0.539677193009459	0.051833736324886	0.103253299575492	0.0744577817305095	0.00833786144584883	0.000127460838561108	0.35434759410918	0.0129341217071256	0.0378469405592174	0.0177262546992187	0.276030190097088	0.495814347054278	0.612426379287523	0.872805198708439	0.38878139058147	0.889628588079905	0.146152151665674	0.0431344427439962	0.204539737121492
Cdk5rap3	0.774704202940597	0.511295714313979	0.393670137503735	0.170515594599222	0.488481812254893	0.67858184705537	0.481376999425242	0.014589716985171	0.721388009152769	0.174089843570837	0.85521003083464	0.889355360686422	0.342093343380714	0.0789514387467968	0.535381283361531	0.618667384741462	0.776145791028339	0.324515269156948	0.906060194831712	0.154898684361742	0.469435849750891	0.920963238808971	0.396636683698845
Cdk6	0.585212909760923	0.865009491169447	0.450065510873444	0.57591045753459	0.501297785054731	0.261735477376649	0.00181693183704008	0.000350324621537324	0.0103835521381249	0.0421613824821105	0.000129575658993147	0.0624512792060861	0.167555018379065	0.883796508078622	0.221992482596003	0.0023651958422264	0.0552180616527563	0.00359018988696046	0.00105822492177582	0.000796227662383943	0.0679245597891784	0.00736282552575466	0.336357385632602
Cdk7	0.938504780094608	0.58236355739466	0.0111506394193096	0.780795358496305	0.589452593220374	0.302641152862048	0.480693689551495	0.666139012550904	0.11020059156345	0.882447536779771	0.492985858438966	0.541926632265163	0.498317622195139	0.572098663174026	0.636303274516717	0.736806001540163	0.964658220802292	0.129037071607091	0.610845845370436	0.717170431533274	0.559977766918159	0.322115996017361	0.796902487898111
Cdk8	0.956414469537286	0.737928047610789	0.109072648734738	0.669806156775036	0.781822110508362	0.974213652173377	0.808134014396167	0.608865895189659	0.74432528832841	0.78950427350247	0.904462740479054	0.337716795839466	0.274021762660947	0.259760160606701	0.163808912660689	0.730385450289988	0.137254012683309	0.108859805134209	0.359548333787231	0.0290668534147824	0.287290457848428	0.784297850347718	0.728249571189348
Cdk9	0.641301753778549	0.872304825896337	0.625042830150881	0.695723819445286	0.331064021672858	0.133017411576213	0.00310736424085909	0.258723025628344	0.226485386451184	0.22943220184821	0.650310868117976	0.210515115379848	0.522341333157919	0.892008477411801	0.875550483628068	0.369348661607592	0.267149308300645	0.626567369210376	0.025789754252163	0.453388508109437	0.155439703332128	0.504712188469128	0.0282130094826278
Cdkal1	0.680225797862732	0.875969506645444	0.703291781457984	0.342945806878557	0.967702138613362	0.308551747378442	0.400102390277101	0.0979048377051941	0.730157114381362	0.0634097432298416	0.487948302037248	0.199088893989431	0.588241831494006	0.802237515631273	0.347892740207923	0.146324302689604	0.170807834545668	0.297737600591052	0.450274242839604	0.427372118221574	0.102848581483211	0.338221104329884	0.702150874239376
Cdkl1	0.682150703116834	0.96418125970346	0.814413875884111	0.0130180712345099	0.924615219407929	0.347622921602589	0.0316206923553451	0.0820978626101211	0.137408848790086	0.255490594308638	0.00660629826203639	0.305574346237166	0.165360266654109	0.248390037186346	0.940115448023663	0.02875037005765	0.0542083163346625	0.0931517588532738	0.00108241605736515	0.0248676488635822	0.223223468513564	0.621896365328313	0.0385767300252629
Cdkl2	0.420150184371752	0.91952607477241	0.307869770976241	0.108653765440084	0.872820687061724	0.403558241044043	0.0861500441389158	0.0754991402755482	0.100303879886317	0.352450429048557	0.018336797713245	0.0498492528923568	0.162228895277403	0.333150487129158	0.628354593178394	0.00423861906038743	0.00131506654876027	0.119917106417386	0.0045417554731227	0.000580491212279698	0.74941598064938	0.32882443140295	0.0430989214378457
Cdkl3	0.690602068522308	0.767278489586485	0.193972011895244	0.221367746088048	0.923854363279519	0.826995785987872	0.551585598127467	0.256293162909453	0.426302900339225	0.760569306034387	0.112648264179243	0.840186785111248	0.169732064956592	0.119802825986477	0.185401681603477	0.0730303435396956	0.087811264185014	0.151653805284896	0.193718190307003	0.0333487207046081	0.00787240431118934	0.0577791348728662	0.108521683449339
Cdkl5	0.621967205727357	0.961777994823224	0.192683572003174	0.194308341069959	0.754095555858872	0.243461624896877	0.579092637881509	0.319126563851653	0.409843104902589	0.728684968459426	0.0770609219175518	0.129781193519351	0.129166470991289	0.709765044265448	0.836256711041779	0.0632402910309492	0.027161140174646	0.0523964979259065	0.752597640408014	0.638293727650687	0.414545235109095	0.555335565716472	0.652416868222078
Cdkn1a	0.732542743505806	0.287777998126386	0.280439855209502	0.055244536391983	0.52502485726561	0.921697889367472	0.213537893650697	0.571021666144929	0.693022285313556	0.310718731025656	0.601526115855714	0.442267938489823	0.2067353161367	0.28141857235703	0.21609422285279	0.554510931373866	0.331445541749268	0.509745159168346	0.756500667482648	0.652739783551109	0.821688752727316	0.680325906914627	0.666990377729444
Cdkn1b	0.729233584229078	0.539638890497205	0.476478772811714	0.913372123848019	0.241002896330037	0.604807447624376	0.0320209523370532	0.0790444871152239	0.123429094907607	0.373825700752169	0.0105008483386007	0.0719630345656657	0.995139350848794	0.488526731691789	0.423731806596963	0.241540881343321	0.349332722027526	0.341537606449387	0.00409725367407931	0.979754840444738	0.337622220158385	0.585438996166707	0.39260950513532
Cdkn1c	0.0201533830389208	0.132861151893271	0.448819196216943	0.141171161327643	0.854690255810705	0.523129472977549	1.8762329119972e-06	0.0519955011240657	7.28977273989826e-08	0.0332101107324322	5.23206926964715e-07	0.0301652463861898	1.0121838292962e-08	9.37373208515086e-06	0.984386828424828	2.0161448485882e-06	0.673222940300816	0.0800960614926766	7.62174896790172e-06	0.00170068537625036	7.45580234758513e-10	0.00865551139971918	0.01661808666549
Cdkn2aip	0.739028568828832	0.567787431190346	0.555705826258145	0.551470961476569	0.0146036544590734	0.555575792566293	0.886192353678253	0.653377974313443	0.58228096605491	0.771605875145958	0.482123359246829	0.189344586938501	0.608488250434239	0.473057756291751	0.609817756260428	0.00963043727835722	0.378636136187522	0.66318392455656	0.264667431430551	0.0506071909128236	0.717758439313966	0.76554429829827	0.817327014328354
Cdkn2aipnl	0.256458903224558	0.569526469534425	0.297090327404585	0.0708555104559353	0.743089756826993	0.385123929375464	0.258855764241196	0.371426964512414	0.920180787617256	0.310855636263089	0.340158161179617	0.390427154852663	0.51337582088023	0.710556044287925	0.509112613099527	0.757933222744737	0.845284668644955	0.727295616446844	0.339160563418621	0.138041614290615	0.251910009533696	0.305409583304005	0.109559836119072
Cdkn2c	0.236633688166537	0.918960487423378	0.431768074746568	0.0913755210404036	0.893948283317497	0.331349140062616	3.61035430497503e-08	0.0237008497968637	0.0100281148361555	0.0032328366860102	0.000473315553554617	2.43525154671156e-06	4.05066759226295e-09	1.06929394367664e-11	0.0810663943751946	0.0774041704368313	0.129831286152057	0.236764945560405	0.00548116680800687	0.577366246251071	5.30456516505552e-07	0.00266078106546571	0.178356579026681
Cdkn2d	0.673129411221654	0.456631798172325	0.846246833324581	0.598258975237957	0.120583551896916	0.681187286334575	0.0772738203528805	0.0257161872333463	0.751346270039824	0.0812030833676359	0.029406114227375	0.100201332766032	0.0309757972174429	0.110770754603606	0.0224601410016912	0.000994573577134357	0.00561758067851937	0.00382434850080104	0.00161610606263512	5.36820224802992e-07	0.169010640650233	0.554224400677003	0.0490288401706832
Cdkn3	0.663910733783202	0.93699521350474	0.934358492281218	0.272957857552083	0.641356194719127	0.777357530761114	0.000328636797442329	0.00434255845454021	1.70584405068819e-08	0.0737113380570448	0.00174740939830718	0.000196402424296615	1.05153221932807e-05	1.13833875847211e-06	0.0607761463514149	0.0364291057226338	0.824512351211971	0.172771926518239	0.0125997023503435	0.000998275385750091	1.81088616742841e-12	0.000611176225932467	0.00546911932950162
Cdo1	0.444979442400625	0.69057083470715	0.888670439253867	0.200397466578711	0.602372272550186	0.00439636900101673	0.0758577436513692	0.0931509232901215	0.189253926703043	0.25904673512975	0.383856495323133	0.748570302331505	0.555344581055695	0.000137150411865275	0.518182818880963	0.520221885460025	0.00288645471579579	0.00976210070810686	0.78883783254198	0.739628007618804	0.575072279737935	0.988032549031121	0.688850629319185
Cdon	0.00425067179471436	0.0713623176554755	0.193422582137969	0.410097370189198	0.105657812585529	0.322480326361146	7.35092198871072e-10	3.25687431769273e-07	1.0880840038836e-10	3.29289762730479e-07	2.9011758155525e-08	1.63117792077382e-05	2.46279282346003e-05	1.12304820197276e-08	0.322642989406671	3.14722895927247e-05	0.00750993586092359	0.104586371112603	2.54429343912683e-05	0.371780190135222	9.87632084978944e-11	0.00421327430564244	0.000450332552256455
Cdpf1	0.85192880743127	0.849507060185338	0.885756621106034	0.089835283009671	0.805149722217856	0.914248920312179	0.757533966650349	0.959486889198313	0.390784701416971	0.905326389883438	0.223325156371543	0.592123038153586	0.557417350488402	0.263856360389672	0.523339791441523	0.0110373880792465	0.595151417280446	0.0909852511619873	0.205247004136348	0.116863096768957	0.878748523489192	0.175653731071571	0.69951903022921
Cdr1	0.878852111924022	0.988326598995166	0.517187666287796	0.909944652288746	0.756946067856566	0.373346675989148	0.210650696010644	0.183374562009494	0.495752457316779	0.652753371771303	0.620800545479805	0.958750331106721	0.524504835897086	0.645243705450001	0.455146793065707	0.114940961981037	0.140003825945214	0.179552173979724	0.0294985691353635	0.803602742733625	0.27831227873676	0.855244581526475	0.225831455557595
Cdr2	0.617674357012209	0.953552605467057	0.64666187150643	0.984898495332058	0.793655785743309	0.421076264255063	0.954480539940819	0.316706935091086	0.335627302082331	0.206341809266081	0.0456052120019428	0.00727270968557587	0.432857803423428	0.683927642238036	0.237822935266053	0.00919812604510348	0.022880903376321	0.0446973679278376	0.0832414731857832	0.174310671232394	0.132463425568584	0.546621824629269	0.268483578864681
Cdr2l	0.994644012692005	0.824397341329149	0.129560054132551	0.0476594150156162	0.0833444572909344	0.798872416884818	0.402091477297539	0.201165235501758	0.857653777175563	0.00742751605991168	0.925047634484732	0.822780463830478	0.182893766828578	0.0906083742302275	0.691713509432172	0.41068550033663	0.48699874042542	0.994424603124743	0.430609875537866	0.0575598040119838	0.147350682007689	0.773106044417745	0.505960212570776
Cds1	0.878852111924022	0.988326598995166	0.624729551536278	0.909944652288746	0.402872228172292	0.796838291998145	0.210650696010644	0.183374562009494	0.495752457316779	0.652753371771303	0.620800545479805	0.958750331106721	0.524504835897086	0.645243705450001	0.455146793065707	0.114940961981037	0.669707294140709	0.795971220048645	0.86811983362911	0.0233348951212537	0.27831227873676	0.855244581526475	0.225831455557595
Cds2	0.39484029710019	0.837652198407811	0.687799430234847	0.836863410947385	0.057226477040635	0.741660616147564	0.137022385789613	0.366328447695553	0.751631965603551	0.864866684770689	0.947814334513389	0.789646888095417	0.240662641157987	0.919498647197647	0.912976660234563	0.339135096289563	0.736873481389755	0.0897841425732069	0.0677100796565794	0.258822057409457	0.64150435365984	0.371171486117743	0.490623365512447
Cdt1	0.117151385217912	0.404791281139359	0.584637770118903	0.582470279816471	0.245640334438132	0.836235170511761	5.86523316557628e-13	7.84832039899496e-07	0.00221850972485194	3.42903243157982e-08	2.30137270705998e-11	1.61999465026596e-09	1.24147061408344e-09	7.68104739413611e-06	0.00580475208474385	4.98618752868202e-05	0.77876303559195	0.115353264691822	3.35066932082121e-07	0.272293426042886	1.40129948128648e-08	0.00130215087994211	0.000204641805597317
Cdv3	0.207879130204753	0.432976353368427	0.855513110168516	0.135534619088427	0.957261920487841	0.320470354647395	0.000589571688080876	0.853498744210136	0.010263504429873	0.0936704301379605	0.0664640474388808	0.00226149207611098	0.0209389167061603	0.0103393313522209	0.354192030322383	0.806075400551578	0.536135301166034	0.0984843122402307	0.152532808407267	0.235021740337906	2.66591077493183e-05	0.157265410743821	0.0330680462773251
Cdyl	0.940421056858618	0.923615924744612	0.539094251964669	0.475870406043809	0.144572712569358	0.497248229110654	0.615534616518136	0.0705652809280327	0.0106057611943152	0.00615789916424942	0.153749524071918	0.590177280027573	0.537807206360359	0.042521407398004	0.421854514827484	0.0949060599198992	0.632745637431284	0.790251918335673	0.0261039931888362	0.0161861246350363	0.510186895947283	0.909896692274233	0.0158140131655135
Cdyl2	0.669096261129767	0.957719377896834	0.774480647341655	0.308451218308817	0.573492186404714	0.247305021170226	0.353174911115075	0.639766591362387	0.960937127974078	0.835840750701896	0.987114191721213	0.63967843097874	0.303607990357914	0.0987870344736062	0.992469194957184	0.511065880492406	0.797315918955778	0.959099226179194	0.675129162607881	0.402395557440399	0.00687806563930557	0.591774438815543	0.845162254180459
Ceacam1	0.396108630991537	0.977504041665082	0.756665527500974	0.321495696709139	0.434801311276783	0.76828104633856	0.103934593269086	0.842930797852771	0.918575160191208	0.473794541496063	0.189426361341429	0.798565359109195	0.305098839484221	0.460619958657466	0.921032104905966	0.849190509776108	0.633510389347263	0.120770810714929	0.92897144510934	0.127149328453981	0.589111050094096	0.771407105138102	0.488774087835183
Cebpb	0.753039368349324	0.973548499144204	0.260512873382261	0.667369194590126	0.15972187063499	0.806194275099028	0.704769300452208	0.00251555813230346	0.130730479881453	0.229557768344933	0.0123720289980704	0.266434275606485	0.0867079489058155	0.339827326831439	0.188036437092925	0.29861376726311	0.92690853753414	0.861121647064948	0.163226117554924	0.457217318866048	0.00189820803241942	0.705290970901278	0.212703611137084
Cebpg	0.113280308188192	0.770572075623311	0.594622153045279	0.841924971198931	0.21026601958856	0.225811676207702	0.128274699708657	0.541571434069872	0.901807697883963	0.191765310904683	0.662044398551073	0.427965733156937	0.995464974512999	0.733909054276353	0.506506426488118	0.797782425915468	0.466319438760534	0.652561276200615	0.996635462547315	0.309018766659389	0.368004410870202	0.0875951021109965	0.160654351026179
Cebpz	0.507862035152651	0.0059787884119724	0.895411604829617	0.0943736291664634	0.606061353214837	0.710233669924928	0.328392020759237	0.510677392153025	0.345498356373733	0.878174938242739	0.831158370238142	0.175014007332134	0.323181141796806	0.937867650159503	0.850921456728393	0.0969108017760294	0.451390435175818	0.00107767213245275	0.60768864016721	0.0888898782943243	0.106983334885387	0.34543854032605	0.0755135201527676
Cecr2	0.0985206548394541	0.783984045445063	0.627188804744812	0.98747949013815	0.476671318890236	0.234091968736129	0.327545541661437	0.27001402557533	0.602824522493308	0.624629379136359	0.105021401938201	0.0933375540487988	0.663545911594075	0.333020747556257	0.533180625722459	0.95110667146708	0.0224800990085964	0.0635665204701974	0.0634187392721158	0.0353742565753986	0.350869385678056	0.955304516301917	0.131895717699033
Cecr5	0.236633688166537	0.918960487423378	0.252714292585499	0.16018419125913	0.893948283317497	0.596254760474071	0.255933274777662	0.313255416430505	0.0415004495081449	0.295094983364757	0.0218733677078466	0.416515620332782	0.851331250183947	0.81737467886659	0.689495646040123	0.819072051206443	0.48751582681069	0.929404001287631	0.226583481577915	0.577366246251071	0.708000241506342	0.96705308959735	0.993281755304031
Cecr6	0.825362415111235	0.983161386347678	0.697578429482052	0.550642607290657	0.920106524227578	0.865727657078297	0.533291687040006	0.884909275905627	0.325736876255418	0.656718533762832	0.855001157696512	0.949203530865204	0.858355219727565	0.667692927152437	0.98217452158719	0.804076872951977	0.341421853458509	0.447543985423016	0.0647343491061897	0.603149017319164	0.693063406483246	0.40467651056378	0.714419308982896
Celf1	0.130936823512395	0.754475353750505	0.745649307725556	0.388028278419849	0.753636587730072	0.903548602503837	0.238644268077752	0.450576462937847	0.852478196451069	0.517203649168479	0.892694245863069	0.748134875242403	0.480156702227366	0.62962941863217	0.992105402797925	0.0298854262535471	0.217614114090055	0.0047870567703422	0.82093284284055	1.52558064043019e-05	0.90506136627328	0.76406458562539	0.418925912554421
Celf2	0.146429963970058	0.94325984397266	0.290530212958989	0.779672983808124	0.121502794608953	0.147778255762776	1.20813231001712e-05	1.22397172319192e-05	1.94065538686424e-07	0.00966182809169551	5.76102312346913e-07	1.90826463312569e-09	5.22476055401708e-09	7.63383789814878e-07	0.139381865991398	1.37251369522119e-13	9.719473806199e-10	6.1465950925511e-11	1.1262556821087e-11	0.00160237723203514	1.89807672427205e-09	0.0430010888994399	0.404565485305172
Celf3	0.13509600791417	0.336312386621213	0.207733186093772	0.355039362492056	0.223203321764606	0.0537179727818849	7.04746637845659e-07	3.63408881469221e-06	3.81581789008643e-09	7.67159848466974e-06	2.42062737249678e-09	1.92222880441171e-06	8.86162449707356e-10	1.53773075686981e-05	0.406752156391924	1.3015946701185e-08	0.000126316985793077	0.000108376128937693	3.87850287124469e-08	0.000164656836620744	4.64763169785173e-11	0.00548546456231561	0.00240783112893214
Celf4	0.0833004436751851	0.392601504646112	0.0341436289392677	0.0183541057098489	0.726094645594497	0.813069656783615	2.184859846942e-06	5.1651262924704e-05	1.24014361828712e-10	0.00297535256598917	5.8000897915875e-11	1.33910162113136e-08	1.6500775668336e-10	1.54622737345001e-07	0.748026391591273	2.23792476750095e-15	2.64265596868235e-06	2.73248309353153e-12	4.24494074779222e-17	1.57249129354132e-05	8.17443525709465e-11	0.00357338427860373	5.50995374762723e-05
Celf5	0.0928088081352918	0.935188690435112	0.361314884926748	0.772200970472406	0.971021526628653	0.0779286362486118	5.01970052934547e-06	5.45095002326113e-10	5.44230047962239e-08	1.8234791068349e-05	1.95632636817495e-10	5.25318014701653e-08	1.39160982309813e-06	1.01427862726607e-05	0.0137813107198502	6.31890854960326e-14	1.68441823938957e-11	1.48936145911793e-14	1.48102319069684e-12	4.70772941177325e-11	8.58409496379814e-11	0.00296967235975334	2.32809378443347e-05
Celf6	0.0319981734272159	0.859542362538606	0.931199095827921	0.859013212042072	0.626446185357351	0.936117518883685	0.00838432126151529	0.00145283731470816	0.00964012755497799	0.0763559355221794	0.00234957865614665	0.000620824548501351	0.0188191763214388	0.189991756854467	0.508895803019868	2.53570653179682e-06	0.00137586552316015	6.75309749159486e-05	9.71565509621401e-05	0.0178928817876562	0.00575379506247469	0.15886801770928	0.0148044395409415
Celsr1	0.829802617908215	0.379897355277472	0.789178632227652	0.455682102549965	0.197389999164618	0.447874027967783	0.0215420628826122	1.14984129970574e-05	0.0547028352544498	0.0658533805085219	4.04236390885821e-05	0.00130994338986193	0.05423652075351	0.0260345918268036	0.844922199780792	0.000307925173708574	0.00475430636954226	2.68947252841483e-05	7.17328441497062e-05	0.0881396763309297	0.00118869399942046	0.950218405223368	0.104792707900123
Celsr2	0.487597032779966	0.280723296860564	0.990097152393568	0.897958203689932	0.163862034917224	0.405770185720475	0.447740160106569	0.0446454036066898	0.079337664213832	0.475937232958278	0.532019773842224	0.86117830565156	0.0350547002039092	0.0530452026443775	0.496373000228086	0.0461260416224612	0.927022648772503	0.981777815345499	0.80884598699215	0.0218750762679181	0.0646055107560061	0.66018125323547	0.125908284763693
Celsr3	0.615949443424809	0.451608402564434	0.270194983513327	0.428144415157127	0.499784993082873	0.343052182444944	0.00130532252993503	0.331948474930434	0.00161516551684691	0.205896683427556	0.000848472238894771	0.226896305819799	0.000394178328861076	0.00437879473969104	0.101084254518335	0.000909531795872786	0.0640526887720379	0.195584932890878	9.98182231407309e-05	0.381783431289126	0.00020594458771503	0.0491449032609731	0.525506859851873
Cend1	0.0413152175107364	0.674324253075715	0.906690251405301	0.0485480740136115	0.049171098668577	0.337534494843673	0.000539441354531524	0.000190939949505853	0.000751265456777472	0.00321239944760015	0.0106147007760845	0.318797228700744	0.000122393862967286	0.00261429260511002	0.317507539214191	2.53514349350296e-05	0.130159812791397	0.00136003120467688	2.15714380443506e-06	1.29995520957693e-05	8.68404313062448e-05	0.0855766433979094	0.0076222605129575
Cenpa	0.455839014280038	0.539853008691016	0.743241696499381	0.434412015812064	0.55195182864798	0.234669608850226	3.94003337503563e-16	4.95835586847853e-05	2.30035914679206e-14	8.25416936798425e-05	6.61277743696797e-15	2.00248260932875e-16	4.6242615579448e-18	2.44999185636199e-12	2.6122436511235e-05	7.35606622633328e-07	0.320647078991102	0.041895904709615	8.80988377190519e-10	0.00360480270805621	4.14764407165499e-24	0.000887776097178711	0.00650200486238884
Cenpb	0.936340700961619	0.538945657346192	0.927636469450897	0.455542478416491	0.571967404623935	0.156222853084021	0.14660649879118	0.725189663617687	0.209157352072903	0.875589963563825	0.0209981286469498	0.515582908587152	0.0423576314573731	0.254319863532724	0.890995550019192	0.0570591234964926	0.3633244686127	0.0208605896200359	0.0147115084696537	0.0143863544176841	0.200208704117335	0.0910231162721158	0.553038285260725
Cenpc1	0.117273398334178	0.380470732297626	0.475194942363769	0.413791039623202	0.748100455813879	0.844023680541143	0.144596367537014	0.431751195701578	0.896253600415832	0.389646110305734	0.584978306575304	0.637460188607558	0.569092759568908	0.0843843718060004	0.548817628186244	0.575481084826028	0.163622461936092	0.00138592540607496	0.867280678275591	0.0690536550956382	0.0703463043907917	0.0987940703882918	0.576669572026514
Cenpe	0.206995900098889	0.14772109133985	0.376944563967095	0.563175533914918	0.832289240589952	0.0750003234249852	6.556113262561e-13	4.33157818092168e-05	2.95900884591209e-09	3.46773160379148e-05	1.74600622572927e-08	3.858649242033e-14	3.20331194502938e-14	8.28741319284091e-13	6.01951745741898e-05	2.82006264331707e-05	0.261709383408354	0.0293680519165466	5.5757270146924e-07	0.0667452358322065	7.99425292078633e-21	1.33017405027029e-07	7.07402022136241e-06
Cenpf	0.724917936068255	0.807609181802161	0.513308765864823	0.0502345931743602	0.396403397692891	0.281091685174236	2.20964581496995e-20	5.9290276655868e-08	6.85470252237485e-21	1.91917494188081e-05	1.25128434974791e-15	1.13009584798131e-11	1.17116969956125e-20	1.3125158817653e-11	0.00558121205867043	1.6561884553835e-07	0.380916720478037	0.103873290535281	1.24243538765653e-09	0.0185831992936077	1.32259790366842e-20	3.40980866424097e-05	0.000131251308058797
Cenph	0.168385186749025	0.685815989211246	0.938947120681544	0.79562366127842	0.353960845636571	0.0229678604184311	8.65623506952205e-12	2.26735285662725e-10	5.44327179055988e-06	4.21925988955541e-07	1.12928785432486e-05	5.89202243437606e-06	2.60441106273609e-09	2.1881527303902e-10	0.0285243808695779	1.10356370046498e-07	0.00105540594063144	0.000153356841255633	1.84609195432863e-06	0.341774749360223	2.22262819764102e-12	0.000160810489407759	3.08082273275586e-06
Cenpi	0.634045401029141	0.308111506966164	0.540111135989704	0.175139712758971	0.519048011224536	0.618519891760417	0.00357383733434451	0.167156880953609	6.33857182009682e-07	0.255193619642061	1.62089608470486e-05	0.0178552647840621	6.26830780078434e-10	1.24331640141675e-05	0.25582740763046	2.75301696159657e-05	0.951182587457374	0.0427529104617825	0.00555572975139073	0.513896193554648	3.85005203400004e-05	0.161355855970086	0.0459303749374575
Cenpj	0.278951079485872	0.559522115969973	0.35642960194509	0.805913793110413	0.390122943206359	0.821692536393328	0.946085983970316	0.607693811272043	0.333912057950146	0.0274590796919366	0.348798486343779	0.758223454010219	0.318042382299103	0.662834812265278	0.641848513184567	0.0906004451970635	0.333549644553093	0.713356675089575	0.595804417083399	0.00856642185207588	0.355478875064283	0.301528875964277	0.214825200061438
Cenpk	0.485022069065231	0.769282852641565	0.886058685871776	0.298706998373063	0.247914268386523	0.568549267101651	1.78974662943232e-12	2.59748946094387e-07	7.95130735558015e-08	2.44495004274075e-06	6.14438409977489e-10	1.12865488856045e-07	1.92157711353435e-07	2.20070254187595e-11	0.0104798137957726	2.00394324954013e-06	0.579571758071601	0.19204627856407	7.42874809418386e-07	0.907091901374773	5.14245326680801e-17	1.41439957050757e-05	0.000144235554099652
Cenpl	0.0228137860039494	0.332646354986326	0.799733058655647	0.0184863282507313	0.183812712936958	0.256324420821876	0.00186998237931696	0.855388356664754	0.00831121912813219	0.283880512731253	0.0441640196110167	0.0630162415691895	0.000145919931752291	0.0187014030229393	0.0964095964507396	0.274680040678614	0.190086551405974	0.170064567315778	0.0726303751183243	0.697519863668274	1.61031000623109e-06	0.292103365901983	0.0138236840992965
Cenpm	0.00964781159612745	0.67972051477615	0.88268963826283	0.180415168786963	0.162715360351386	0.189452676921108	1.10043231311033e-12	1.77774602615903e-06	5.03150929322373e-09	2.72628436751983e-05	1.37487941042161e-07	2.54099775120158e-08	6.70118113502129e-17	7.92373444646935e-16	4.8793554073152e-05	3.69076959232412e-07	0.0501381876404204	0.132917710168889	9.0595667656696e-08	0.261004098818882	3.16741904697773e-23	1.97280500919314e-05	2.15159947817177e-05
Cenpn	0.348031265695517	0.894082068807938	0.139210725106567	0.979792771902439	0.680264370724664	0.224350907292454	2.49549955510027e-05	0.00870910137073821	0.00720085814797896	0.0229618341188484	3.82779018725015e-06	0.000157104645865821	1.00499909389807e-07	7.6679692363393e-05	0.0385762754821632	3.73717908713656e-05	0.895304910417774	0.0296587787190368	9.99736012765671e-05	0.592564553926497	1.30811961888906e-11	0.118706693156335	0.000884051577221427
Cenpo	0.453524408210624	0.93781365765404	0.631503065042871	0.641554405343474	0.974675747686775	0.912961343685616	0.362518660282626	0.691780638210876	0.322815395538549	0.0372598003749981	0.915386600690173	0.146199348715675	0.218717819128146	0.0435198509049965	0.753560290666796	0.122397415059704	0.29118735835839	0.560988846778102	0.0312005690820271	0.122744095562192	0.649711443585623	0.239159638686163	0.554589805607886
Cenpp	0.992415849496909	0.901846345667304	0.30150390184207	0.0634804721695287	0.222057564340739	0.983000019850614	3.45242629679868e-05	0.000789773280425235	1.69700662636514e-10	0.014574061247031	2.65640596179703e-06	0.00538434181062671	6.64136866913593e-13	2.99556403700042e-05	0.0473056145178356	0.00203431325794133	0.452581646140491	0.508370447420655	0.00288780143387225	0.0901965011386305	3.32406547648189e-05	0.0953551924614944	0.616499244088022
Cenpq	0.0360498789860869	0.117221549427809	0.899511102408741	0.386138241966772	0.461939971978577	0.12383065991692	1.61635662420416e-10	6.77670428410972e-10	8.41468628936912e-09	5.7875144198768e-05	1.36186290181521e-09	8.02158350258641e-10	1.25326062817718e-12	6.56939309752554e-08	0.00593748288181003	3.99746043548931e-07	0.16000795122985	0.0845334853864348	7.19491683272157e-10	0.0648298378170506	5.2253590857404e-16	9.03578010272463e-05	0.000116727374824291
Cenpt	0.513143788429577	0.625706269677738	0.616867191972653	0.305448497224924	0.847906784086079	0.593431724377281	0.130108275034948	0.173219633930303	0.379080369259302	0.0342776264165341	0.324659001325724	0.0231814358111556	0.0568978090919171	0.348556457261973	0.828434511046653	0.00308856654306091	0.00791532763836429	0.0978900653717339	0.00968268634787136	0.0809946472460506	0.104154542567787	0.304230834778356	0.0493060433873242
Cenpv	0.588504806731706	0.857680170265768	0.775201097019029	0.252662104550548	0.373099107676098	0.786264423780444	0.54258943876496	0.387952916729592	0.00430167852618948	0.97181495309968	0.397932143892666	0.0474835489597367	0.00317805130972568	0.228659083305935	0.21805656616577	0.0589804588348711	0.178827546002883	0.0156320315404	0.0360688422655492	0.301212056581762	0.0261352652823021	0.615078231116875	0.226797017582872
Cenpw	0.0240783930634524	0.610491548136161	0.173149584565112	0.0530221887560148	0.956884345433126	0.507471309759242	5.75502424810094e-11	1.42988707645237e-05	1.22215633370608e-07	6.25995554703509e-07	2.50556344788986e-07	1.62541864377694e-09	2.30743696363796e-08	8.94391466179094e-09	0.000117917113660558	0.00280091711596735	0.652710680579428	0.807009553424419	2.82079155269589e-05	0.136698530707804	1.28789178554848e-12	3.55672351658722e-06	0.0535103357592732
Cep104	0.442293938351059	0.811116985039466	0.144562480358515	0.141925219614994	0.149177361969846	0.50894053835315	0.895344999396797	0.355398265255321	0.490112078781685	0.353753347113475	0.336823126038803	0.539206910494662	0.520875694955814	0.903878877237466	0.458634334836385	0.80484844118251	0.772951392843433	0.12574816942864	0.0994029519169457	0.0261344041827551	0.18429470046698	0.753087290162308	0.307737783952865
Cep110	0.012620086098299	0.721295245731011	0.439490595532476	0.388076347949098	0.494569952203057	0.65791355961359	0.000173129912489019	0.0319145339161674	0.000300963744551232	0.0441816855597521	0.00409951956290618	0.171238254150871	0.00554636298298071	0.00280581587245896	0.447071634539586	0.951665474945228	0.0745186241358724	0.0788291302627809	0.0528574960248189	0.537577316756836	1.1953004850219e-06	0.0793680288530983	0.0596007478809934
Cep112	0.604451477476926	0.850308196871325	0.728444883331405	0.649104741243058	0.131900158278862	0.878284338915863	0.0538592357680651	0.38332823937576	0.10614717793682	0.582341041025851	0.437557345571292	0.872052311646942	0.390023515927476	0.054063410549529	0.415631783590175	0.232184446934903	0.626297054386764	0.63277423224098	0.588153994983772	0.0782782918196894	0.00152652938904055	0.129403156003933	0.799461568302153
Cep120	0.869621149648009	0.759790459989311	0.0694302644940377	0.215353111090417	0.532404743517728	0.13944963540483	0.101029225677785	0.946335393413037	0.742408026210228	0.105274195589823	0.828769280211613	0.513820370337293	0.381783316260461	0.588938092916073	0.0893225802997577	0.991229442582956	0.548777071503257	0.620849429489346	0.7039540137626	0.601246088599385	0.660141212249653	0.68664572517927	0.569089819924022
Cep128	0.25655474681508	0.892519880972362	0.931905444314048	0.681146305595027	0.118381636097883	0.388124691927378	0.000968123080835882	0.00841818645700871	0.000127937033481985	0.800945740137039	0.0384944236340587	0.00589448802505205	0.000709937142494821	0.0600694703589092	0.0751121650390861	0.218855061786936	0.523613119471067	0.637464097309285	0.117565995239801	0.181550576907562	0.00297440707968853	7.42552022369233e-05	0.806810469304918
Cep135	0.129647835424694	0.412273773615425	0.861845677070343	0.0128602981186446	0.984101184085754	0.438628671150407	0.00976880545539208	0.0153655027814015	0.0119944546932604	0.00161949836850247	0.201179246984936	0.00179740704728541	0.182397851692876	0.0317931273257551	0.511031034080121	0.0304425876906302	0.0795457119719155	0.404692865934039	0.295659448005426	0.575398416454548	2.30500526062093e-05	0.784291802475174	0.0189021697210431
Cep152	0.961613298758124	0.909679178168231	0.573964078640878	0.988404082711497	0.538900113904726	0.509340648755447	0.115860705461089	0.332126269910572	0.0276366603521639	0.174850942458785	0.0824298774362188	0.175175685371213	0.967872077704704	0.0559869545611118	0.886726481203704	0.773492828778075	0.603164101574398	0.653534787981804	0.203535788197501	0.747302634769874	0.0237796388725674	0.881459678739044	0.459311031587611
Cep164	0.0144824829353338	0.717769138898966	0.678955278058344	0.534110873620895	0.610166009082716	0.417945597175114	0.676292872513916	0.588603068139181	0.143193770046353	2.14820545295972e-06	0.340793450699135	0.18876214926806	0.349841534614067	0.0418853343563823	0.749148105619308	0.560061058901167	0.26325708652927	0.97375164744355	0.404274144095061	0.809559537174625	0.123734724229765	0.699305909141009	0.424034687989009
Cep170	0.139062299717229	0.198541110403758	0.483360299298947	0.183138424943577	0.307378273309963	0.365320492907975	1.40587240876793e-05	0.000177340705954209	1.2257017458861e-06	0.000102207917973803	1.2584659618535e-05	1.65311614973467e-07	1.57007956900101e-11	0.000180991766559248	0.36849444756192	1.41398468981004e-10	6.99324350127585e-05	6.8677313794482e-08	1.11888619355721e-10	2.09111131161679e-07	1.89663605544116e-09	0.00133587296320523	0.000926716997871823
Cep170b	0.534309174664712	0.949871903257128	0.945323444832439	0.262807615615951	0.877880142893772	0.350835536512043	0.992408696317201	0.419929138568593	0.633437395784448	0.541088131025094	0.729160247632378	0.730968399568244	0.727154566620753	0.0822987302475127	0.21687221277266	0.346135392222187	0.25275498187993	0.189986529819548	0.567072657233405	0.301143415639854	0.911240733296848	0.765328089966487	0.340400971516258
Cep19	0.183452957660651	0.65044589990342	0.709769194219112	0.468607133844397	0.390898590047592	0.863223205359796	0.0712651597522113	0.0264788707100135	0.361666170026809	0.00233684691192592	0.229459624345321	0.0903265092202986	0.276458718811952	0.905421660390612	0.449525187392412	0.152629947081064	0.848093302064545	0.0740828817972215	0.0292986127543251	0.000148276049624054	0.748330127608899	0.815118872557605	0.664428400262379
Cep192	0.685303067604617	0.944233129356057	0.458233351059839	0.566767011413994	0.823339730835973	0.808361401086143	0.152512487684007	0.133520937736604	0.184217728364379	0.514891939504294	0.931485417291325	0.183857498947009	0.105674689839646	0.144595948259996	0.534690926346691	0.446850856024598	0.441308670128679	0.364675388532696	0.468984299215241	0.575973859911981	0.734624750400553	0.786171712833098	0.00774304966781105
Cep250	0.536053824823216	0.708469193615284	0.414678900495989	0.43312797443932	0.0693685976559472	0.443627422512211	0.0567102020797616	0.113891257371499	0.805166232816933	0.02732809098052	0.820984703100374	0.114628764463853	0.514299416463883	0.0876299521602471	0.565647668437372	0.81346251894528	0.846921895803811	0.641971904602744	0.229255211079571	0.371387117029026	0.0189411890579412	0.00250079434257858	0.898217767353716
Cep290	0.317540458491885	0.833560650780992	0.566902092231225	0.197193648074906	0.8015554044824	0.966251850040522	0.831542120322794	0.704776535513877	0.842855915208763	0.815425049045958	0.378209369071637	0.292519688088538	0.450018237923384	0.686632698950292	0.213931057127398	0.148952506414882	0.32243065550579	0.153538064276284	0.742562996898931	0.614104176899009	0.611279274020566	0.934011238961222	0.658282828223143
Cep350	0.794645692239882	0.748530253605211	0.0814641404866259	0.764509431810992	0.900590598330929	0.85872056303214	0.0155814820226072	0.124251288650997	0.54615461571996	0.0416031742552186	0.979242398015191	0.423717488149326	0.946626772146385	0.716871273701369	0.986110476733333	0.385079835073681	0.0118022356939187	0.0233969506346775	0.507088827462395	0.888067357920568	0.263662904679465	0.92212951311033	0.100202406879023
Cep41	0.46897021916895	0.813837410918873	0.470780786849354	0.284978543238549	0.272007104181446	0.41082306667201	0.0177939139478518	0.177944443056234	0.543676503381809	0.614869927751143	0.938155723404765	0.156526377093715	0.318506678974057	0.00210530357147651	0.32524872754258	0.152057893495647	0.142906157395371	0.171272601079419	0.484593504391938	0.00559059786086366	0.13194115576791	0.265633282785988	0.77413360731993
Cep44	0.233827247395465	0.457720870325888	0.637397265027672	0.986040388481591	0.0893908579493799	0.806285406925531	0.0657298185823574	0.627205415967276	0.104310179629059	0.197074511064975	0.031592696683257	0.853731470660779	0.120886731013615	0.947049855130825	0.505071328118291	0.146347327078202	0.170814284975265	0.592784410775341	0.35488921820088	0.0954123736604007	0.880433461538379	0.783815445128539	0.112471300814472
Cep55	0.631657505089436	0.834954161233032	0.515858909259907	0.556304415696538	0.443174121360991	0.364169355080826	6.15914266348857e-08	0.000164214159195146	0.000262876943381474	0.0175177067187216	0.000275360887568125	0.000212067125586215	2.26718229617852e-09	1.83219454433613e-05	0.00269915012106762	0.0090870778690029	0.230480531192956	0.0646143970356352	0.000406585347294364	0.534037615266433	4.04651499183881e-14	3.81745702625315e-05	0.000569778512681258
Cep57	0.830752015218818	0.990101149511294	0.874773620383581	0.662757227682407	0.0821522122206558	0.423965384791027	0.205898116301961	0.0698235667715474	0.0939417626542095	0.10741324956022	0.0669104140657472	0.00707989920388353	0.0010027550218251	0.000692037831228705	0.454361995260785	0.0491750531264438	0.724780500960438	0.432214442865982	0.055099157789822	0.659047225551342	0.000164769614694322	0.000109660934053266	0.0260844136496723
Cep57l1	0.0666728131269381	0.838563385505732	0.0388778550063147	0.034098305190467	0.86720423785522	0.295740488959147	0.0509617290753076	0.816246535349294	0.0328469395847615	0.170221953728081	0.208208854988669	0.955302845865389	0.133178967373327	0.0260663049700327	0.559865880061268	0.232373168014701	0.291358779196864	0.181600301936239	0.380134901253411	0.275056541038402	0.226026724366529	0.956268938003764	0.981254428639116
Cep63	0.896614588914406	0.696734645750411	0.577364258111525	0.242282515270141	0.0844564574761208	0.278171647464414	0.00201627236697476	0.609424548522844	0.0107980756652797	0.00078665436150254	0.0111503089848329	0.0506912410136618	0.197825089208111	0.278713174665004	0.393929069715176	0.0953580833098642	0.381839375983306	0.632574926787289	0.0167729760844777	0.0261344357480123	0.00763434881523843	0.0888531232114109	0.102538359965793
Cep68	0.753726002692402	0.497521828458666	0.780198957569019	0.6079943345867	0.781596436878356	0.652426645301059	0.57830838149832	0.162261582803555	0.00120754784753164	0.351934728258498	0.162240846278234	0.0192287827624099	0.839953684968161	0.893407365575218	0.0235301507145827	0.474249665222578	0.407569307150016	0.0529550709261607	0.135129066845022	0.718950475388257	0.428631843267244	0.332554603101071	0.818282680541518
Cep70	0.119918143404661	0.285653672626697	0.690322527653041	0.898534433971431	0.963337282253951	0.232040972069363	0.00179379541292448	0.0219186825598048	1.41930600747043e-05	0.0422540729803643	0.000284775915605382	0.00290729476237474	1.40459172922296e-05	0.0070292022508435	0.0410006541887111	0.000162930298441448	4.67851549228143e-05	0.000578690935299991	0.000321693965472428	0.0022669362232513	0.000234406220706136	0.0141544079455628	0.0760016260426686
Cep72	0.292223539606815	0.916338971733391	0.687273428886521	0.539838482686031	0.517741116934951	0.996660312454671	0.896565943947833	0.329114516942283	0.491978742383704	0.0156379547086107	0.844466813757283	0.262510298783083	0.0519466547517374	0.256905165063471	0.311334165793761	0.0219674601507648	0.115406221933649	0.575793286162975	0.94580065103473	0.565890485145113	0.107267721392553	0.000443973674572703	0.60160979692741
Cep76	0.00334072519585458	0.905869561387026	0.140282320688929	0.400855536237423	0.148829020197041	0.903497542601249	1.71100173542738e-05	9.10334466372913e-06	1.11691804205133e-06	0.000495247674195413	0.00174732738765731	8.64375561361027e-05	1.11169277823932e-06	6.80918454369864e-05	0.113144377177979	0.00296042488832015	0.569048814474753	0.418611993116157	2.29324366264148e-05	0.126350575239956	1.37438573812321e-05	1.66022310112147e-05	0.0796412363064871
Cep78	0.375322537309793	0.625789655785589	0.33223589554724	0.0113213983013266	0.620922807365797	0.115413474835732	0.415938456617723	0.00947517327039965	0.119534047093877	0.243073948667802	0.531079969168173	0.787672160524149	0.103449311234349	0.675047392827671	0.723156967903974	0.479606553813887	0.777170055863828	0.145271454544147	0.624587629436856	0.72804092272423	0.962669663117691	0.552802470346308	0.916519821316376
Cep85	0.25655474681508	0.892519880972362	0.309884761384556	0.0542262435842532	0.84408647832279	0.0853996778701379	0.410035647453093	0.0937345117287652	0.549029255854157	0.164205359778574	0.302706944496592	0.681596281449232	0.135396264420532	0.846531177385146	0.955185269411341	0.218855061786936	0.523613119471067	0.637464097309285	0.650583603260709	0.723814676271056	0.559249116221868	0.17508778802473	0.890707113763165
Cep85l	0.894042075270482	0.783478993349063	0.204341917004392	0.455049111657686	0.974256993740204	0.114609101806828	0.99874794853968	0.0818499804752086	0.170865778346821	0.273167019365877	0.205841464599086	0.194941664915401	0.214434347948516	0.243638766928601	0.0785502772621945	0.151960661851575	0.198179428811621	0.0139363908905004	0.320974638935587	0.19074078903123	0.147275517246214	0.0837484817767331	0.0959389263757485
Cep89	0.441393231072974	0.795048634177328	0.794170726353255	0.000804490544925926	0.71915334009974	0.668668953911801	0.00064651049584173	0.810717154190685	0.0953440828923907	0.360446149489243	0.176591201473326	0.0814027285532438	0.189901475403636	0.090245827412591	0.167431320483741	0.887920005562988	0.379014210762107	0.141912900017388	0.179181846430837	0.070280691937606	0.272856763746644	0.338869844241796	0.401333096964479
Cep95	0.332174621540674	0.76594012553814	0.388355070358443	0.472883555530824	0.771225480179106	0.134175535555909	0.987729100683901	0.916327032174361	0.414082498008489	0.0816184993907687	0.396856610061127	0.273161443547424	0.288373508694052	0.953314884441089	0.401706066951343	0.870687325212239	0.919744723621205	0.672930174626775	0.00123261971678817	0.936378985139866	0.463786967288924	0.577773615809031	0.324456240998631
Cep97	0.32796622443421	0.849507060185338	0.547521682595456	0.663462290858834	0.394839269867907	0.642288416991089	0.751943298373456	0.959486889198313	0.63706265116145	0.722675067834557	0.0968831353021997	0.0533252437407372	0.821217933053143	0.856118797971106	0.899802483919748	0.544582583219064	0.955919804284195	0.861041999582808	0.208272999228268	0.873653046808366	0.0134207065536702	0.927645300732066	0.127812034834409
Cept1	0.205986711389688	0.364908588966569	0.0630704457156728	0.769541119095054	0.113583876531857	0.165754538093727	0.128022764163698	0.106415929252003	0.370477044508136	0.481355971333702	0.198539862107081	0.830612347863747	0.933002393980871	0.807409833245481	0.358283589402274	0.625684848500004	0.9109105929762	0.945593608901119	0.676748708736202	0.64590877305187	0.570114252675286	0.853303143616487	0.947668852706087
Cercam	0.423718125456607	0.976242094372582	0.212082658492316	0.499332385270191	0.692818538881123	0.169067339350937	0.0270290738639622	0.0075568452151493	0.0804482417106202	0.808333359025063	0.02856365452304	0.0254920660191586	0.00276985480483825	0.017981262179206	0.787408504746562	0.514136683253786	0.869350519934352	0.2642690937974	0.249420770867105	0.699821625299158	0.333861984765583	0.459328575993891	0.46543759820182
Cerk	0.050778738294624	0.867802644556004	0.912252966623116	0.00566663410305303	0.138636895837284	0.867681211328261	0.579241203411316	0.976522004849112	0.797146390389626	0.282266585165776	0.955978126797336	0.599069704954343	0.731446690577146	0.344506853157652	0.677331820889781	0.720998775849771	0.200418164917197	0.190946693902935	0.856969279194409	0.444427442823354	0.23091111497905	0.473572674660675	0.0947410429016327
Cers2	0.970585283470595	0.739844810673282	0.506269233377631	0.187743255683422	0.952944076078949	0.175701442051342	0.0923511824597946	0.0139663916867511	0.0102075083920555	0.0719162471989561	0.00479750148292585	0.221906654231737	0.025895500277986	0.0913464190895868	0.0724020534759738	0.0579618672765253	0.945484798271326	0.258273983683326	0.0220946831994364	0.551511607258616	0.000262725269747383	0.00282650691923677	0.566866839414967
Cers4	0.2823646032733	0.427443032635345	0.644389262295682	0.389460242506432	0.461164333716882	0.323384758150047	0.84574917879636	0.243284641130774	0.0696717168441546	0.612389571372693	0.948102223355322	0.326019004459731	0.803328043592493	0.820430170062242	0.751896812141898	0.132976904968115	0.205382280869316	0.00440720796302017	0.317786551519695	0.0105121502630683	0.448552101579253	0.965134693100007	0.0184072371972576
Cers5	0.693904284693186	0.487900686981533	0.93595818429417	0.764678419239515	0.121377704388551	0.345970318291985	0.0475433373435296	0.137617867926509	0.0771585561013492	0.710494306409417	0.016989126259634	0.0311923695176857	0.00724286426934212	0.0433450223230614	0.900071923241143	0.997942520622596	0.411844550445964	0.0547972057535822	0.347037383000647	0.253432790834087	0.0235797209476676	0.0315911394541174	0.239457008376573
Cers6	0.0648228255906552	0.722749500133636	0.0884867510677285	0.499787698208364	0.342328287281783	0.952801546896145	0.223985830059709	1.12530424697833e-06	0.00994002602950703	0.134897857173304	0.00175551028213371	0.460409195132629	0.0126618484743579	0.227970842826305	0.560480512640536	0.000158954720417967	0.127160393980162	0.0109512145995108	1.14718229417072e-06	0.000922435511846182	0.0121165360374501	0.133682310751379	0.034926738445665
Cetn2	0.761238495831849	0.403655694967387	0.0488446987258813	0.41655556633482	0.379532021227046	0.787109880629349	3.76864421772152e-05	0.542483358842782	0.0616005449004817	0.291111155303786	0.216202586486509	0.0490749778018612	0.909719667682398	0.0274498866070216	0.562547462590896	0.430344521653873	0.323512847332295	0.0957992783962011	0.80272140478551	0.0188805471091177	0.0115204955956417	0.906699640797518	0.0304019805847861
Cetn3	0.849094856583826	0.533216589481309	0.167645742698182	0.0630371161922552	0.247532353580324	0.879179337975949	0.0348002332430026	0.156583871280601	0.00766984301951215	0.3001408487641	0.431108442579587	0.000192248033365123	0.387375847790333	0.0643366372454186	0.583258826336845	0.941775657091558	0.89642099482941	0.00184286251762874	0.140134435798333	0.0365900259488923	0.000284342274264772	0.107715126857895	0.948444167262128
Cfdp1	0.916385994475992	0.818585840104566	0.77552194740156	0.857985110786712	0.150715879302807	0.522117943229683	0.0300982032682372	0.455402680647183	0.758930408922018	0.926611460000275	0.758447282902771	0.0347356837810267	0.129072881983963	0.571715189824549	0.903185363929108	0.121018140550955	0.143270953237509	0.0768398044468618	0.331002875280906	0.0192172145328809	0.562792396624071	0.13790904770737	0.627526284403515
Cfl1	0.58659718330681	0.37384292551687	0.585095521017643	0.546857923311969	0.27253058924471	0.948490761954914	0.669339870427301	0.383334278921903	0.149115536627627	0.207147822998613	0.656893676086376	0.971753595576554	0.808276700220212	0.131180317174914	0.484729403773255	0.00257875765171232	0.00495350552161253	1.1065105780515e-05	0.194571328152487	0.0626854441563092	0.840048722633108	0.370669390077446	0.0134631347320735
Cfl2	0.580767780390904	0.20790520717412	0.410106339220717	0.109662802020004	0.348337792260988	0.758476574334803	0.34915965958428	0.165621809424731	0.2014088477411	0.0586704630011801	0.0121540552996671	0.216046376653058	0.0155447265125738	0.602150546380675	0.485907261599953	0.000273336364455425	0.0283992356985422	0.0623241951675194	0.000377502523064109	0.000592632106479055	0.461709507561756	0.390785680922178	0.021539727209041
Cflar	0.859701285194691	0.891175680986422	0.923897313249583	0.739270990285978	0.126152107471665	0.400071394539946	0.492921604421814	0.411828332334281	0.737767477050061	0.794321546503979	0.172621702929417	0.0361112391493937	0.641357381827767	0.184500822431093	0.00711369753676297	0.595055887771262	0.435721518302958	0.321533962892551	0.0591469197828612	0.481530167555465	0.000726499049952824	0.62160548118281	0.0928928544013011
Cfp	0.989678847889192	0.828407087467212	0.299522661595994	0.0983875024168772	0.514175943095139	0.380998799600709	0.792727825815015	0.000743308457738408	0.397384111572319	0.683780214560135	0.268950330704149	0.368836106225185	0.359301905822835	0.174729404713626	0.525145085819025	0.148508726920477	0.738145155289867	0.508610620817681	0.673824181322275	0.673079670134632	0.504489343243312	0.10191838968129	0.763398271680747
Cggbp1	0.235880650674382	0.872383168079627	0.395832630241597	0.540942928508309	0.81716288302025	0.0820832857430182	0.00962403753101437	0.411802418520553	0.294814398594729	0.283672800637879	0.329024356640478	0.399039810717356	0.643205928692934	0.192442132783693	0.196046700822275	0.450716482821449	0.740573031037652	0.334927126673955	0.274242212528229	0.690667423382019	0.00555259215340213	0.0699789694025982	0.0800027197974646
Cgn	0.549606481497848	0.964458830629099	0.720585709451379	0.372253301354777	0.237928075967062	0.714226978432344	0.143414800098059	0.99227233092095	0.96541901088235	0.503694519196623	0.909862934379185	0.854459695166179	0.880087462209477	0.769985814250046	0.927302910635614	0.575982812522532	0.80074306284304	0.555304728535791	0.981441406960961	0.463106367316489	0.531400638421066	0.613647161350965	0.352400160076996
Cgref1	0.831742941395344	0.981491576439516	0.495088554134534	0.137199957437977	0.946771659387949	0.363943207744147	0.217127803037213	0.924548028736119	0.934488227340311	0.643220238785805	0.144200027414225	0.359545086276545	0.843917367681076	0.655825088053	0.250093102451082	0.162909718154082	0.353861929210181	0.88092477143906	0.564647620256316	0.242625591681298	0.115975903212692	0.400194319917166	0.179900901489412
Cgrrf1	0.238814259712016	0.35175630512949	0.550167944259243	0.829092747361411	0.997254490515439	0.848224930936784	0.25002419872735	0.000130897577705892	0.00590979915422073	6.07255702436285e-06	6.24372242331203e-06	0.177062972469143	0.00782427022946353	0.0253665378113603	0.0187416783904405	0.00276318685972203	0.0285782864157617	0.0763299759574717	3.08657489564377e-05	0.0221001005638839	0.000557040051956881	0.698792321819368	0.169002614860358
Chac1	0.476733562239798	0.972487296930461	0.938954217589509	0.858709695508336	0.884264037958294	0.392812274453015	0.56899474039537	0.463958766050868	0.659476868581797	0.294255995080042	0.264988045614423	0.234855230351461	0.717082825143265	0.989557614684537	0.751460258715015	0.589550113084385	0.0941774011659202	0.0333703545452347	0.366800581293606	0.30021102528164	0.0784023200078113	0.669311731739968	0.628849309745673
Chac2	0.181192170713417	0.839004243875358	0.0433053412005143	0.448276503118669	0.998070997111826	0.215250814528239	0.716029557753214	0.148813023011542	0.640017766041876	0.355034367537063	0.241195762696824	0.290254575671705	0.40280372994895	0.324826162540061	0.667552858661642	0.10805813996787	0.401411666842826	0.688592512184009	0.553659564437212	0.00179270919548533	0.193525500337696	0.985796210170395	0.283082729732848
Chadl	0.25655474681508	0.892519880972362	0.931905444314048	0.0542262435842532	0.494943863588649	0.663965529774454	0.230648119159934	0.00589206171769934	0.0874933810383352	0.145312201879545	0.0390134781943033	0.795457218467091	0.0475864247683223	0.846531177385146	0.955185269411341	0.00395299196361243	0.0408464658329989	0.0541975361679381	0.0134745121880056	0.0410795307651981	0.00273848981031171	0.211244301633568	0.890707113763165
Chaf1a	0.0296091182815669	0.531150859534782	0.152138857152893	0.499499781978021	0.0420017629127323	0.398223266587233	7.78984840123094e-10	2.99536581593842e-07	2.71052565681798e-07	8.93274200304439e-07	6.10850944997519e-07	4.18510201756457e-07	0.000532612880643263	2.31981279337667e-06	0.0305827474991175	3.41900734485571e-05	0.180928717518687	0.0943894971688933	0.00032596385239096	0.885286158871134	2.10722283029019e-15	1.872633515463e-05	0.0013404215150025
Chaf1b	0.0028179007809309	0.812453655463568	0.842291529103649	0.613641000015361	0.499019335401495	0.0805516347513872	4.27547259894608e-06	0.0550385190489164	0.00110499585355224	0.00745853739908064	0.00793796830293605	0.00463658241986456	0.351320287706089	0.0104211498386412	0.14195164463737	0.0137146681187116	0.364986143004741	0.24304677450366	0.410689726812592	0.115819357856756	0.00792328036377576	0.0018551652319584	0.00917119135564289
Champ1	0.559970065617536	0.74991239742821	0.601612453360414	0.412162878361976	0.984979282262009	0.550309806071446	0.608584621816346	0.501302260975099	0.495978009626166	0.916297916526901	0.470998108888413	0.597664908854201	0.903821123173909	0.72423187853862	0.671332102206551	0.168188765550101	0.220184702548934	0.920348276122217	0.467061608473646	0.827366619498846	0.573933473512689	0.380585898416227	0.363087756244843
Chchd1	0.479618071128607	0.35362483162564	0.224908983350722	0.36891891937861	0.174885911943838	0.278331418775575	0.0993213487613299	0.126159008368745	0.855145887957762	0.286281164324675	0.88548270278799	0.999508987889435	0.666319485116377	0.386156724244725	0.614405072458851	0.937096557595961	0.218823455035706	0.460656950730253	0.893555681600393	0.0130064046970131	0.0724270347488968	0.819856175089775	0.519169465571117
Chchd10	0.290139725567059	0.899188022024104	0.165130452455034	0.187875133076937	0.724398604530883	0.697427151841997	0.693958722294357	0.357099859821374	0.292819661445235	0.256193174247369	0.338367095099015	0.131394848477276	0.782163595205288	0.89617104657891	0.0616415683823229	0.071933361521778	0.384226711217938	0.0209046805538376	0.126555845054638	0.749150766020018	0.299198145504837	0.108312481835187	0.153895909849415
Chchd2	0.901984022396473	0.618512782425403	0.558244146110496	0.561831349736056	0.611384106265363	0.888804567799872	0.428397490417546	0.440832547657767	0.469335898382389	0.995024396381503	0.373258260552234	0.537328558315872	0.941582774080443	0.775814094018653	0.648333967002744	0.524296609818912	0.850762682512756	0.60133867763644	0.600237173516371	0.386312067901667	0.95303858191775	0.718059946049836	0.274348248743896
Chchd3	0.294146876816517	0.320410750085147	0.89353403042292	0.278675978964652	0.595384641876404	0.408804401785281	0.231988980664657	0.0284097676847886	0.27533017493653	0.185236884499206	0.0372908194474049	0.182273516362395	0.200567475299462	0.181031430924457	0.613365317401465	0.310216855948827	0.309270472949499	0.130727440296012	0.624125418618139	0.809753456281954	0.0483921306950979	0.315171925547637	0.83653816118806
Chchd4	0.0841261539876038	0.713935448945578	0.942196020516602	0.0446493915486884	0.693010282137028	0.874683555795623	0.0363485078634487	0.896309883161518	0.294625250318354	0.356415621019407	0.168880751643038	0.109226899130974	0.161903700146324	0.416678762359834	0.202301777505796	0.423024851485895	0.0239306489775746	0.0106114882965192	0.254898468261475	0.340212321939351	0.18500119833216	0.922015538346669	0.261186645408385
Chchd5	0.888731034917243	0.659503688825797	0.489061597955377	0.300459289555352	0.000387385054760561	0.323695640786231	0.0012760959391536	0.25805974833479	0.0218144295130471	0.797402644184263	0.00504235705524806	0.485915376854943	0.0101552867889971	0.141746320142783	0.215924730212628	0.000850868918598309	0.630052359099804	0.274615113800609	0.000481164469070859	0.751667899549767	0.0011430700360539	0.206854630511797	0.215514109560993
Chchd6	0.228549417023466	0.411716958258308	0.860450363671834	0.508229255749293	0.936799170883132	0.325261998179729	0.762596373322182	0.88011019838521	0.963092235647733	0.0913307171007726	0.121599599331834	0.933607241230691	0.579238670016431	0.398314079280589	0.541020452793853	0.365547700014111	0.030329135693576	0.0908254074528665	0.426173870536632	0.0137566667243338	0.41368722715807	0.351290142732911	0.444758742023431
Chchd7	0.803185262074712	0.821905314002892	0.271951393612871	0.294397943037277	0.789556748647007	0.659821197330137	0.0010233802116186	0.680234338968512	0.0104422699723324	0.248097150959208	2.15631076997028e-06	0.0313476158133039	0.00374623234750825	0.022000991582968	0.22486761556181	0.00432457885795466	0.413597237826183	0.276772410034095	0.0186595711629048	0.484772944129157	0.000383171165077665	0.667922493924339	0.664759555731814
Chd1	0.0047903970944553	0.986109023504944	0.691057988497463	0.823880642411378	0.227763072456875	0.6844638526781	0.0100942520790872	0.0671737088160505	0.191984548334905	0.0345122563810579	0.0221154026789512	0.275626842017343	0.0472468070679992	0.0333870352339152	0.0281310057044145	0.507168391934773	0.338770963039123	0.203924179662306	0.685501361859946	0.384731680103076	0.0183921742560818	0.474093383299962	0.0885654079518098
Chd1l	0.244444652411448	0.923134909889855	0.915217135214349	0.0383476160318802	0.105078611285126	0.353914733714552	0.124945426739436	0.00590825148229436	4.20204528033332e-09	0.00380022925691321	0.00582531827833261	1.85902585762197e-05	2.65331908188286e-06	0.000526416038290959	0.21595851981334	0.853735031496989	0.0591539468450082	0.759662984820277	0.0148745336044985	0.783722967389902	6.65234735752262e-06	0.343645874253016	0.0292852505074432
Chd2	0.628464219388419	0.249532085104824	0.799282816305252	0.489321855318322	0.62241175169856	0.524691480746558	0.27173086651908	0.511154770110281	0.392802435694957	0.350982829561979	0.272075987238497	0.162599194480295	0.642750958537497	0.63791818133498	0.345880060417344	0.730859674603743	0.331725218236332	0.382070068224585	0.467977792500203	0.0159225988348936	0.0358111898344978	0.887835729221319	0.272422290061057
Chd3	0.476205096127382	0.152821727160048	0.00378088350892584	0.784661401122481	0.173259463093239	0.0750959062145937	1.40803681315311e-09	1.59203854492223e-06	1.94448345243388e-11	1.73660454356744e-05	2.28148688955261e-08	1.35285041928814e-10	6.55755242124088e-13	1.07897574568723e-05	0.0384685060953493	1.16730439624875e-15	0.000103377634374311	0.00381485488512181	1.79933238220797e-06	1.30279965125042e-07	9.99059343203185e-20	0.000125022642883333	9.03878872690887e-07
Chd4	0.00916562993897632	0.408891647110377	0.603783956960937	0.288039974856138	0.855302628135614	0.978294945051155	0.245950207483061	0.0705561215819784	0.46231306276049	0.99825489365592	0.936663750526115	0.388585548123684	0.0697507209100277	0.404220143943645	0.235676474644323	0.389170611702731	0.18324482381263	0.895573385176015	0.395460587818885	0.866458562684187	0.719404715251628	0.215334496165222	0.0799943339095348
Chd5	0.714566376658255	0.372055518819646	0.768152947328819	0.152487250864471	0.253993348186833	0.88633281318032	0.926599866053856	0.886593563947541	0.0902044514148121	0.0892195503778368	0.308044703451512	0.0233963089396178	0.168993475709424	0.0814674233672136	0.989134602905924	0.397230307525552	0.0807747065239377	0.0280422366808242	0.0670443313263467	0.322819400414108	0.23534887414308	0.170228093352992	0.87327157081756
Chd6	0.814461643984989	0.787797442860884	0.362239056372277	0.414583594856771	0.631881632199003	0.10014983496168	0.977474672188154	0.00041875658019784	0.0334879901834872	0.232873833844403	0.025563810058353	0.782814652673791	0.308411699390748	0.992889404059968	0.692113061822791	0.00707636641522758	0.401907343695482	0.727248982089248	0.00624526429795262	3.97724205075845e-06	0.750069419664376	0.398302754993512	0.116645801077156
Chd7	0.00875981355235945	0.462365639487328	0.398247773576634	0.713181337092439	0.521453896981605	0.655342635355308	4.12825171721835e-05	2.38017999064041e-11	0.00104633959816504	0.000495707408622175	6.6149667709894e-08	6.41515937636184e-05	1.57352141075222e-06	0.00281170575561477	0.00335737585018714	7.7481694819661e-09	2.89072257401386e-12	1.05771862869866e-13	1.83646547476969e-09	0.28582036115355	3.24997205652871e-05	0.0651238778339128	2.34860661875661e-05
Chd8	0.702198591741066	0.38784151556596	0.574174941554121	0.134647961781389	0.676181431129359	0.478317077284814	0.647079342048583	0.0592240881844031	0.711029325317177	0.526758272319117	0.99233602528622	0.002065602472884	0.212291937170701	0.395450101820102	0.010027018445911	0.869662679588	0.613381258525549	0.782947554688959	0.955145554404475	0.589570660171357	0.844980928112423	0.0305545270416627	0.0346633379651183
Chd9	0.0968953688873085	0.285404919303942	0.903008043740789	0.0101417674582333	0.407771357894249	0.124435743470673	0.0470224766849925	0.895264009597708	0.495168783209494	0.754350964475601	0.24728647726464	0.179818206612216	0.0287733901821071	0.166951840442739	0.197839739070828	0.297890653837073	0.189554021634221	0.98317062958188	0.0810901694325487	0.824705089204494	0.0395011037358576	0.0750546559909365	0.654035276152696
Chek1	0.00039025531855269	0.822018639099419	0.214102025913945	0.328078803577517	0.496216386111192	0.949469431730958	3.43460688926495e-08	0.000278889938286393	1.94477174565618e-05	1.26614278546025e-05	5.70141077106002e-06	2.08018430200716e-07	0.000276047654204784	4.02943404867894e-11	0.0148967646454255	7.18951533020309e-07	0.615143190585856	0.961438840784511	3.70025375505876e-05	0.290287324030177	4.54205162331119e-18	9.21682251235206e-06	0.0163969836309393
Chek2	0.988291639740169	0.903113009706078	0.447937063160647	0.832053009462572	0.255106715244148	0.00543090648577268	7.99460382761841e-07	0.28461966367069	8.01981011734761e-05	0.000253245605526502	0.000310524549410946	0.000481673747386505	5.43894084668543e-06	1.87036176201473e-06	0.134800499837204	0.00194862530398995	0.023572503834905	0.0140530158911697	0.00277124232617728	0.913611718788627	5.89831893648327e-08	0.0969508267077737	0.00550412123301215
Cherp	0.702221949039655	0.630791507707187	0.382752437972646	0.160106294323958	0.261822656055498	0.787224897300265	0.488593479331909	0.0458534312417179	0.699791422622662	0.701296980428881	0.741132477912683	0.568057011304031	0.550038656256642	0.962702147248207	0.115537062494095	0.323414319816526	0.115097123001301	0.351416436840911	0.589900666722847	0.796889717805152	0.300509102540577	0.931597236982153	0.885819962238087
Chfr	0.779634569594144	0.438212815079807	0.930740429761666	0.64821763229573	0.781860297849062	0.283995461924089	0.772049425381873	0.242314940200484	0.00187792920818498	0.0927825097596121	0.0119062837871993	0.0475410574320268	0.0295179621554968	0.314343119274507	0.706457258640439	0.0594250774957326	0.475411319474138	0.793693091713383	0.129815683324087	0.0741781112631041	0.0812418767386279	0.11829574894644	0.35871771991068
Chga	0.211042385119653	0.365732960734311	0.611212124435705	0.577001244639824	0.00974436857291242	0.29232530332853	0.000234355607623253	0.10013032798384	3.1783278467676e-07	0.00093943749755973	0.0199396500353454	2.0580998352949e-05	2.85333073307383e-09	2.56667651473462e-05	0.378368053228231	1.93359466989585e-06	0.749086558673476	0.303357851560324	0.00617921558937842	0.00656235500357196	1.63113722158139e-07	0.003131136313549	0.0895866865980418
Chgb	0.239308335116804	0.464425792455304	0.0667764851232141	0.415586285569668	0.365335792982151	0.794149548754372	2.60482560795969e-05	1.1126860228505e-06	5.8414175385163e-09	0.000119829504793472	2.84827627508734e-08	1.36113960710499e-06	3.69327727262277e-08	6.71714784214352e-06	0.16932936377193	3.04738215033886e-13	3.73053113541389e-10	3.06840208342285e-10	1.51964512990813e-09	2.23125777845724e-05	1.05702254394435e-09	0.0134636118110527	0.00162841943328836
Chi3l1	0.878852111924022	0.988326598995166	0.624729551536278	0.909944652288746	0.402872228172292	0.373346675989148	0.3278882869016	0.399259235939977	0.646393522348234	0.652753371771303	0.587016148584949	0.291917669587602	0.100303502063116	0.645243705450001	0.455146793065707	0.62768597810174	0.533496595108935	0.795971220048645	0.401296072368601	0.446703298372865	0.220774465658026	0.855244581526475	0.000910414654874417
Chic1	0.14259762847615	0.817697343403993	0.584637770118903	0.582470279816471	0.908426163530944	0.584820693845704	0.492898360500407	0.328348112237644	0.106185817497819	0.417439180893071	0.464642477369882	0.819083387062416	0.206202042991596	0.072017243302127	0.192657530052772	0.579315016749724	0.77876303559195	0.888990295855401	0.949763089525795	0.00846562837147067	0.521145760531857	0.105908448718284	0.602785803408091
Chic2	0.986105470500611	0.649747557161758	0.985744022131431	0.504715363648271	0.0860720282465576	0.941290365647674	0.993434536371506	0.493133624764234	0.372211814635335	0.384548059383749	0.952727638245968	0.410749397335358	0.933158885731213	0.0611180251987807	0.379403612596833	0.203101926492399	0.83056254457209	0.275446187772956	0.828597679023817	0.944285350813115	0.681243597578906	0.991293002788797	0.621547030232279
Chid1	0.0222367217046271	0.833933333898049	0.770412849033193	0.703603769285159	0.0685210755638839	0.0282157218939964	0.692690365289974	0.633102881908185	0.680872042348517	0.199799899265497	0.223112829212127	0.790003917100055	0.204750980240438	0.657936299263682	0.392692830740737	0.553077166211651	0.79746978452595	0.322132934822291	0.203313866635954	0.0165746414042262	0.739870492688115	0.261290768547668	0.582646130035404
Chka	0.538173759378412	0.128627592081475	0.0110013872253517	0.884081110392252	0.354087660574294	0.970257052558247	0.185232182828512	0.0112818694427191	0.00372371487817748	0.927637606268414	0.010517488009307	0.813424316395502	0.509123475695935	0.803205500803877	0.98732134241979	0.496515560865983	0.0236362903309191	0.01661095803223	0.340166168050304	0.935177627256616	0.0366774264643033	0.233782091372638	0.762540015613557
Chkb	0.384229147740008	0.106904016526908	0.522306688290049	0.474966005731233	0.990517862434124	0.580454799587151	0.598271335785595	0.932325166944123	0.411602297352072	0.985519954644756	0.974763811109035	0.0809120370705064	0.074730660657963	0.626854701557642	0.539878000194395	0.154102712385734	0.112553617770569	0.741737534641069	0.0315365936657618	0.968231206580896	0.433991159935637	0.536947518709606	0.471392881358601
Chl1	0.0845575840735056	0.86045957195569	0.31103357066106	0.471311406288638	0.0208868805292319	0.661882985167821	3.29355994273403e-09	2.72010196307185e-10	9.1022007654057e-11	1.8574041748724e-08	1.15232931143618e-12	3.44140644386465e-12	1.60317052564776e-12	3.95282814490236e-08	0.775308029261457	4.96685256611698e-19	2.46929938989519e-12	2.71050652928424e-21	2.35928275242376e-13	9.28105269981345e-10	2.2560904779715e-12	0.000150022601247751	8.99627867021623e-07
Chm	0.0514884830833223	0.419627222605577	0.35607939694847	0.296097909283603	0.596130109526296	0.0652469994838132	0.301083585361599	0.813465601357644	0.0354704401904902	0.468027893699682	0.372591959978915	0.0672305206699949	0.572459501294186	0.96864687692601	0.707965295393145	0.0360183766355565	0.838771966122258	0.716044627042542	0.173938635313488	0.47713042333742	0.580684545954847	0.643681869809158	0.952855145948712
Chml	0.878852111924022	0.988326598995166	0.517187666287796	0.909944652288746	0.756946067856566	0.796838291998145	0.0363086990380595	0.807427759025189	0.646393522348234	0.0684741246010777	0.620800545479805	0.958750331106721	0.100303502063116	0.499325293308911	0.455146793065707	0.62768597810174	0.140003825945214	0.179552173979724	0.401296072368601	0.446703298372865	0.944053083766096	0.855244581526475	0.936901325710724
Chmp1a	0.996316118923921	0.385354792220124	0.860884110758378	0.471262753321288	0.240862879066188	0.927712998006143	0.178834900533192	0.256689627854237	0.204440341491294	0.778836424072086	0.735531380018824	0.708594174368263	0.168757972187085	0.396613803449908	0.0972911942932683	0.00186189757870307	0.00300550006985068	0.000374383327840373	0.693138015292811	0.0385174031615452	0.281709739469319	0.843825169611793	0.968470242076742
Chmp2a	0.246851954748164	0.185294949600876	0.493007170894834	0.286912389023297	0.119592885971578	0.370566761450461	0.552733127235009	0.254123698755735	0.0147454124113489	0.291469274976292	0.106752672548221	0.787829379345488	0.00892326570879433	0.535436597008717	0.767506880677785	0.0120084899632256	0.000146794142846034	0.00623073174297286	0.0127300074499092	0.141794949731054	0.20894134531473	0.584671728089686	0.00805736070869882
Chmp2b	0.266574821902395	0.0807518596385549	0.792077527480521	0.718740787198191	0.330151501569507	0.52865887179478	0.0411463905575385	0.000729738059489178	0.00110880826102646	0.000595507418124723	0.00143198185786037	0.00543979161875858	0.0937081951239588	0.663818814414737	0.0113434419034811	0.0365837154309859	0.427060342263486	0.756815757313983	0.159446086140402	0.69845698428208	0.0222728286585501	0.92968226555019	0.668041720044607
Chmp3	0.887254091391687	0.537779022966994	0.382153738516516	0.349510064790104	0.627606671263449	0.394542581097941	0.104819725521153	0.226078734371305	0.681549461017508	0.0221194974934429	0.286143677673123	0.453720919608187	0.0595333756888918	0.0360079346769873	0.610620993374451	0.0864926531197115	0.142202416481117	0.118433040526226	0.956029130408597	0.326502842768301	0.985941982440015	0.128507588269796	0.56731400316594
Chmp4b	0.8038522508609	0.962840810724216	0.77122208276257	0.930997390831596	0.634724595526766	0.758446284048396	0.729572728755626	0.269047275968971	0.0223989976593038	0.49332095949217	0.0496720324052602	0.0980903509728988	0.00674480154032138	0.143875958290157	0.343903300006196	0.256465107515688	0.485894543742585	0.657529094740092	0.680714571031045	0.572746740087819	0.016745240295746	0.00959186022897797	0.159998973460656
Chmp5	0.23504966255141	0.112834325311443	0.00508463851795839	0.49724683274696	0.924602679041971	0.578924463927702	0.924606284053829	0.743109337398556	0.124690134381071	0.766560000200693	0.457260358687005	0.0444565366006364	0.137671098973093	0.616849452130309	0.0523426025259059	0.00841732997137407	0.835687852703819	0.681010459631915	0.0139957568259293	0.0556644745529037	0.101328300216441	0.674626443360781	0.273005150597452
Chmp6	0.708512258984562	0.506376686855051	0.96833329832047	0.617857726539749	0.51080987668662	0.826431863555281	0.169423570465898	0.253356220751917	0.678215028044238	0.701895440693039	0.930060786056816	0.376031973350723	0.629754143417713	0.363643540813276	0.346386162634061	0.762301761969733	0.912376068990301	0.788695866044807	0.342901367024965	0.182877306275975	0.507500058075228	0.00144222155180147	0.042282584405247
Chmp7	0.253170740509676	0.426408482892178	0.186869281398155	0.328540928856208	0.215999158158596	0.775614470789943	0.0303189187839549	0.0860483397742165	0.0761737283407948	0.221751611493647	0.00357141038048649	0.584425719695474	0.0405556722166737	0.0586063227146741	0.7793357578623	0.00210708416535762	0.254764615696617	0.0135080673286796	0.00184336247102035	0.00202961620440227	0.336521733816609	0.0344171954743294	0.208033772952926
Chn1	0.116528313486348	0.666944310192641	0.0896039763916083	0.217166506269776	0.578746568334924	0.573254097816927	0.00619499063570613	0.719808707071961	0.0284544421053269	0.436667678805398	0.000836230033312931	0.750294968879895	0.0417766579121878	0.0282882485534097	0.153321575246343	0.110387167551674	0.069943565368215	0.0897023114292102	0.0109730523145896	0.667587380023826	0.0178386630262227	0.186625864403348	0.030000738674183
Chn2	0.73238541591683	0.692731093447855	0.489120010299787	0.0826819494768679	0.115283697708784	0.304549742535326	0.00456530661782604	0.523450725234303	0.06666998023549	0.0673280497409572	0.943064299909283	0.00188140571427892	0.0104068850636241	0.0244860313835003	0.592130755580452	0.15555934505279	0.511049273099494	0.447351930580366	0.0643174074181652	0.215298154380378	0.0368937977552855	0.25346697918894	0.180051902559124
Chodl	0.718200132437675	0.963171278120043	0.361842958149731	0.921191611826233	0.477700075685624	0.43907732096401	0.508866606748448	0.0276405721896095	0.305679658542117	0.981646457847386	0.0907805967280932	0.0209691333929979	0.17229528962517	0.277148328530612	0.154970493844597	0.814726131284823	0.00641799455132417	0.000164544616511806	0.608065007826029	0.407389530840136	0.00105264388455238	0.661595644445949	0.394275257543455
Chordc1	0.459040243117476	0.314766934030484	0.802659711917119	0.0659458656269092	0.182804229696763	0.323174862816774	0.218645180596742	0.195411098888568	0.0578617109350426	0.848416816622533	0.235573755122188	0.260685613689229	0.603603940834294	0.0797760153416441	0.359659111412002	0.219774056259942	0.76807455549778	0.211935063441973	0.374066879974077	0.100357431785513	0.335231775378044	0.528755601244388	0.476239037495948
Chp1	0.979522887684523	0.646282466427466	0.54120658199418	0.949763071551609	0.493059136398126	0.853850633757337	0.566279191686989	0.654980165934488	0.886685957494798	0.976089986584864	0.404637697018659	0.106300318154249	0.735999426182741	0.854794522255424	0.0670194808418619	0.545268334506466	0.496306019092418	0.59683174916134	0.307365452615369	0.197756599493199	0.825037108537528	0.580697327130315	0.789868582282267
Chpf	0.396361339472518	0.803365656019106	0.207189582760234	0.959353212897597	0.323452671076485	0.061386381506816	0.630177262755161	0.228004625211143	0.227474227396958	0.131592688388278	0.0454689248708855	0.00356422425586159	0.0529282510408686	0.117570394209944	0.0715645890285647	0.0289052543735026	0.0474674153721219	0.0350546916338214	0.170164954367875	0.0272881383393347	0.0470426038043149	0.284402992115839	0.84604006971184
Chpf2	0.684459549744212	0.874452870657565	0.711213618424489	0.534303864224841	0.978393788569017	0.583695256579164	0.865910273833116	0.515258445200189	0.6261966253378	0.1761436013261	0.561375461160392	0.109220045217929	0.725250285470529	0.442041559569004	0.608547258214045	0.849961610266894	0.590535723262589	0.696510252330064	0.665322322546602	0.44923581743795	0.100565062365388	0.543119782540556	0.520787752787165
Chpt1	0.159780086747832	0.858818684127829	0.0721085283396882	0.535049947235212	0.755638001025566	0.504986411547985	2.26073367486506e-06	0.148437926196481	0.000227342585860118	0.000378205485954867	0.000280970441035235	0.0198147267179466	0.00774554033688246	0.00351465530667598	0.678673000773944	0.0541113555184793	0.602214245428641	0.63529404912507	7.4059082814639e-05	0.335552934807976	0.000367955820180384	0.299449425291399	0.000837823742142681
Chrac1	0.0192288203525962	0.655834780445534	0.159542873613805	0.386331636808125	0.452872012520297	0.260388597084855	0.0279184507838096	0.0143046128481474	0.000152063387619925	0.128744389479921	9.37288575489564e-06	0.0970027374743994	0.183372189709846	0.798527796595808	0.606330224316305	5.38584613070219e-06	0.00143365865208162	0.00835140789232065	0.00408597393858006	0.923795987981193	0.0154656745247165	0.0856557855600079	0.269705864822295
Chrd	0.574323425097219	0.961777994823224	0.661262559708315	0.000206869609464779	0.279088773267054	0.243461624896877	0.248535294748462	0.86526935639025	0.943330379209628	0.144764953610393	0.513102038389743	0.328676621767804	0.459241753624402	0.709765044265448	0.349413139329076	0.192132140040753	0.604313429508291	0.437991793122397	0.162965213500346	0.311366972113957	0.146732965379401	0.644420736027013	0.169057360343167
Chrm1	0.39951964038409	0.978838221589306	0.770262713439897	0.450732206320226	0.0813178539947927	0.752473519150429	0.101004529692417	0.0724774534867986	0.258544230505853	0.464973180055851	0.616637621677822	0.0723213226865426	0.298393875632919	0.452965747672776	0.0507524321145537	0.828116818381943	0.0530232747685642	0.078076121060651	0.160246787709752	0.022712300260846	0.145541943667247	0.766688031639803	0.114237823294566
Chrm2	0.0335759670879422	0.988326598995166	0.624729551536278	0.313056850433679	0.402872228172292	0.159990324018934	0.210650696010644	0.807427759025189	0.495752457316779	0.652753371771303	0.1253751335128	0.341867975718927	0.524504835897086	0.645243705450001	0.123669370880986	0.585278401423899	0.533496595108935	0.179552173979724	0.241436845710116	0.803602742733625	0.27831227873676	0.855244581526475	0.225831455557595
Chrna7	0.878852111924022	0.988326598995166	0.517187666287796	0.313056850433679	0.402872228172292	0.373346675989148	0.210650696010644	0.183374562009494	0.495752457316779	0.652753371771303	0.587016148584949	0.039770319022873	0.524504835897086	0.645243705450001	0.00730172791366575	0.114940961981037	0.0945431878237597	0.179552173979724	0.86811983362911	0.446703298372865	0.944053083766096	0.855244581526475	0.292415707125308
Chrnb2	0.299054959494206	0.911160704617559	0.650251657809015	0.886441199424966	0.818579345495144	0.681275600807623	0.00201186568514254	0.00841127207828794	0.0165961650065792	0.216878087883351	6.09728295210289e-05	0.00383237087512266	0.0239741796382644	0.0601134504397811	0.306354476420572	0.000739425937978586	0.0680134110367952	0.324725982505406	5.61287915397426e-05	0.00157064586611222	0.0252343214471579	0.252742295634415	0.0874105510551082
Chst1	0.478075170126387	0.828182748134156	0.914010890646899	0.240803486947427	0.35546672853624	0.0233731021417728	0.00167116813941235	0.000706996055744382	0.00260218939962711	0.0304526573783713	3.39311715457286e-07	0.0187147983559272	0.00144325863276953	0.00795360040558263	0.195606629178201	8.8273203988148e-06	0.00255503337201705	2.40771437193742e-06	6.40796877721471e-05	2.96264647650703e-07	0.0131128965411226	0.106170619681042	0.0201076427980114
Chst10	0.837789494109638	0.766247721582975	0.89999036051582	0.861423294485252	0.50053817033314	0.937336513530524	0.205934578599571	0.00138989841550179	0.00223043933637016	0.23980906496231	0.140264310031155	0.00307447952876607	0.00513305876448326	0.103460508471556	0.385297124369421	0.000147496064918366	0.00208339809581177	0.000132001259677043	0.000838342855117873	0.00111771529541656	0.00234580242696235	0.459454033117773	0.079651295051228
Chst11	0.701892557616419	0.968293324945598	0.405982518911134	0.988988209226342	0.982293503700402	0.396040684290393	0.187774676815712	0.0923925462874288	0.783307105691394	0.942615036683781	0.239142638261787	0.677588745268901	0.649339736247922	0.361380768974011	0.526235134640467	0.0873846186045129	0.596097761685935	0.365221131893382	0.546871847490952	0.6353342887633	0.299628809986932	0.645757427268345	0.147602997501811
