## Supplemental File 6 for "An Eutherian-Specific microRNA Controls the Translation of *Satb2* in a Model of Cortical Differentiation" (part 2 of 3)

	Gapdh	Actb	Tbp	Taf1	Taf2	Taf3	Nes	Map2	Tubb3	Notch1	Dcx	Vim	Hes5	Hes1	Satb2	Bcl11b	Neurog2	Eomes	Tbr1	Fezf2	Sox2	Sox1	Cux1
Chst12	0.297588218116356	0.918333077366906	0.903282972785472	0.245093097465111	0.488302831226918	0.712568902953979	0.873428948357998	0.761975457299641	0.801256174743936	0.223652859747776	0.272746348144616	0.56131930902384	0.530919680990004	0.212245441257756	0.661606733530591	0.843757652291811	0.17247401703862	0.190939203850892	0.629776887018601	0.68008973564117	0.994503635998606	0.852689693449502	0.681447824762172
Chst14	0.39951964038409	0.978838221589306	0.169276967556103	0.450732206320226	0.21696751366608	0.752473519150429	0.428543921522604	0.022226083385232	0.0430475513262891	0.725273558636092	0.287460048492683	0.215517069585035	0.259533558828141	0.740243204570704	0.904734080959467	0.575058348253793	0.648706770456735	0.34781577803226	0.377757802224547	0.985323859890062	0.00233568352090052	0.429984209099683	0.312079288060018
Chst15	0.728298232291558	0.768505309237886	0.408584374739738	0.423834245645374	0.131900153616174	0.0804258271007359	0.0441782735448885	0.304132327695349	0.0910946832461174	0.156751312957909	0.0294386522407459	0.512508974891043	0.00801108348120031	0.276918523407102	0.617287371415394	0.00906144225965729	0.760474541953347	0.0739913669148678	0.0234887244797182	0.149826804543929	0.0109733086194648	0.977677771865408	0.234804290849806
Chst2	0.588773108766182	0.0495335873522545	0.801860998885221	0.630829266451809	0.135012759779617	0.473647607010799	0.49144885164569	0.178426477961964	0.100634677692163	0.93024213384439	0.558781955739799	0.0653638750689493	0.378183103699056	0.879737551701308	0.186180860742834	0.00341489885092517	0.00849780894773219	0.0738448203441207	0.153701841467909	0.0251529609220094	0.136998482630347	0.581607414846345	0.242890062339917
Chst3	0.885121316818169	0.986761889638812	0.50263279570519	0.286071985809734	0.136662428421759	0.00979964523513697	0.308724996580059	0.436948997082388	0.668305750632541	0.48151672840097	0.0108072111828941	0.0361296896807504	0.00511359598286664	0.0677493162957708	0.472939685549088	0.558889445915742	0.510824423953856	0.391839954795499	0.428161795986011	0.470426171798332	0.0162244262069186	0.336339630776252	0.237552286086268
Chst5	0.452719335594631	0.975073623399916	0.00122250645773694	0.252759253344252	0.578012577051096	0.828351510585786	0.255753715612324	0.202353642422289	0.207018189801324	0.342493150039071	0.0211790122778837	0.278711252086237	0.224853145810825	0.331443166856985	0.182995039549773	0.0177666702521244	0.414531861300869	0.0436305130147885	0.208153449851538	0.0392370506212111	0.0951110347865917	0.699166335379027	0.287336387886138
Chst8	0.246710104911153	0.883228623500303	0.592002520612217	0.811927188684159	0.0120120376692228	0.0486856410886506	0.00147538766256609	0.000273353134114499	0.0229941957440841	0.0384074745668794	0.0212880048133093	0.030034537797816	0.0114987879286286	0.0355151985910208	0.15867744708746	1.87576949235773e-06	0.00376847672165155	0.00047323064890652	0.000530853031525216	1.22925568745292e-08	0.00701451436907854	0.201328322106617	0.0233523819752605
Chsy1	0.306865720435678	0.907023128307115	0.187924471901065	0.120056548460363	0.08726522890091	0.304261732658822	0.305758496198313	0.106243429816751	0.0363605469131444	0.0579244196872724	0.943432898846625	0.0591822032706538	0.137679205803252	0.0149786059808084	0.148344105653955	0.0701282174940025	0.0977226233008398	0.818973066137579	0.0742269663701433	0.632799178049488	0.00277852858413193	0.443979151585462	0.21268078827863
Chtf18	0.0243609276999146	0.92296221335246	0.83843091500925	0.0680033682381688	0.760372438204642	0.955352327150524	0.00918836875974122	0.108528113272612	0.00647321250987265	0.740913235561381	0.0912418284534233	0.000695328394211514	0.045353904705303	0.0216047402980434	0.950757300511581	0.0488625392837206	0.39955474118545	0.369698879291959	0.505236490371207	0.941478602922277	0.00446736052504003	0.305348708565158	0.0538099517776409
Chtf8	0.512737870996404	0.765822140272735	0.957504491072452	0.695786757042509	0.558743148798647	0.938192380085392	0.661869910358207	0.11710573525282	0.403557217474149	0.365733401603874	0.0664696097344993	0.598013312368731	0.996205143909667	0.747104502395886	0.0662894035564795	0.466768168900618	0.00315489392681537	0.01319167253243	0.41292338586229	0.069784337546735	0.747857228077722	0.696828670013265	0.554936292402724
Chtop	0.161297729922249	0.764166202323645	0.655417224582384	0.510088400302628	0.513658681770215	0.541694669425144	0.0124624945075388	0.299359145740858	0.991955026143369	0.0875297438398786	0.581293020601649	0.0829812841518752	0.644714657218415	0.778628738092376	0.0310397047272355	0.440578498048053	0.306386164472818	0.161053954349637	0.9462002545751	0.21362744162225	0.00466952292078865	0.66495254351019	0.201193909885007
Chuk	0.8409972708063	0.602448849262421	0.221093368555395	0.0843074836366283	0.731755322671687	0.176237525419552	0.0103870156611478	0.868290483730243	0.914384394430418	0.500074102858194	0.254787745122095	0.256390822255176	0.653698549028213	0.113051736543495	0.0283733170541013	0.10973234130359	0.344093418856857	0.834016667268974	0.874269198956333	0.386446045430062	0.121544589439541	0.222712311390695	0.922445702049048
Churc1	0.758125730440805	0.403647503286861	0.0295328488115428	0.164852664612246	0.678250597661518	0.0127019705228979	0.11508411284282	0.143280264294662	0.0447564985959381	0.0580583465723343	3.80102603354572e-05	0.00710983597031164	0.00756083983055038	0.328847952752222	0.791238012060461	2.13970676633651e-06	0.00896179974217933	0.000162616771842635	0.019508505660225	1.07574438891745e-08	0.0123123898467835	0.648091432109171	0.00968257518650503
Ciao1	0.251975227864335	0.458919804467227	0.462165600688797	0.140042918785037	0.492642951430039	0.633392538144031	0.979131132721856	0.182195041159976	0.874898315051571	0.613375882426795	0.498088014662404	0.0371598838682992	0.961620719178641	0.584839198264443	0.315366341537367	0.361290608448579	0.0608268153175655	0.713335821037187	0.0713496557604305	0.205294187098425	0.422481821861595	0.831343396361682	0.154258798324113
Ciapin1	0.355969664620155	0.480214790522563	0.841717312541357	0.442959213742351	0.503872379822705	0.389696411265884	0.776803517541692	0.0880626596643968	0.773331689593174	0.151275991883345	0.177724822544873	0.101920401851353	0.553557144304273	0.472998495388786	0.309790065841792	0.0667142814570758	0.15944272541935	0.735264785125505	0.260013589921766	0.168404550027299	0.444986450874097	0.925314938416222	0.931617376035332
Cib1	0.357520352705332	0.783965939632345	0.548037546624927	0.228024998294155	0.0124721903324166	0.253908630629032	0.00269456742656845	0.0809899923399406	0.0042374231950773	0.392524684624029	0.0055144308923426	0.00705026211571096	0.146273939332523	1.33721702613391e-08	0.133548829170397	0.000924332367982347	0.0446613883113152	0.0388494882186758	0.000359556555599746	0.074197834886252	0.0353009551541541	0.608023199845115	0.547909352734
Cib2	0.161342833899218	0.441410043790952	0.0859184066367603	0.955250114811097	0.540570626567835	0.179709926826562	2.42600854625718e-06	0.00509378618102224	1.04751725649417e-05	0.00541145295950654	3.00831973408237e-05	2.79627185057369e-05	2.58462036099335e-05	0.00382446574884622	0.347603982827401	0.00269812746224766	0.000480082286301213	0.000126312612844563	1.43838468300309e-07	0.000186851184559064	2.38169669805509e-06	0.163740042479862	0.00325353089821351
Cic	0.0631124889641288	0.805582820657619	0.157360390367367	0.45262756369841	0.941317288137636	0.149387618495261	0.149602286110402	0.783353942233098	0.93601759731752	0.0899401808035238	0.902126349613574	0.51629937081563	0.254907765787989	0.0440103031385168	0.627801711289227	0.726950188832208	0.83955371193659	0.449474176622343	0.752925519236802	0.439857278375249	0.110740142352614	0.448146836939351	0.0805297685655727
Cilp2	0.721076008667158	0.972487296930461	0.341844021367572	0.373474042970019	0.133203942128161	0.960039037830113	0.890311080268936	0.0348744734802032	0.183324837667777	0.990992107503948	0.264988045614423	0.472281348283699	0.200571490598499	0.285875027094467	0.586610544974191	0.0648395540344138	0.313355234224693	0.149799137353529	0.366800581293606	0.0205212257218642	0.312464659636701	0.669311731739968	0.814200538126412
Cinp	0.463800227399987	0.669308275365974	0.738718328360928	0.812183035915603	0.352905258268953	0.64761268805048	0.115009431534703	0.712531542384291	0.586203791314276	0.759675131595737	0.309125044561147	0.386097947662873	0.731242295705198	0.0625993333600198	0.857018225393278	0.285591744561487	0.00682069221011641	0.00832129744750187	0.433290318517566	0.00265482884550604	0.137021360632667	0.0197603057698148	0.836239219784051
Cir1	0.711372813046921	0.776454956639753	0.769025112297033	0.744606647077676	0.749872051267293	0.225346502652384	0.633959942291863	0.836015149668168	0.314111000402503	0.148700528548171	0.249060144873229	0.348661668633695	0.0465948302371029	0.265720734214003	0.437905201533949	0.683118065581917	0.258360051471421	0.218545764369061	0.701508356336675	0.104697244995276	0.943993629686676	0.204639843984627	0.0758333773462139
Cirbp	0.733749836126689	0.892121759299748	0.18033955813055	0.685123347270265	0.146073808660243	0.0659226101544668	0.320852100836452	0.0594186496794653	0.00477406527450994	0.02308839868984	0.00518586929271614	0.00141143263003994	0.0161419391222586	0.315877507335548	0.760468343896561	0.00179440637765549	0.00140130857588189	6.3125716158824e-06	0.290348986854725	0.0440924647792842	0.0042743716952923	0.738229631967363	0.813691855838035
Cirh1a	0.386518066470343	0.800782026212358	0.950224378222069	0.681718498376402	0.949564959730182	0.200529649337941	0.161994110643261	0.749289180753257	0.137637149532944	0.0624488492043234	0.633955113005705	0.638560082424327	0.566177085011414	0.934765681675789	0.50662816829197	0.981904448449099	0.202403690429015	0.101900925055226	0.0803772405698881	0.0372952274750552	0.0351027279202808	0.834145358370948	0.383917122320563
Cisd1	0.280959377517624	0.398104361283039	0.131685828527985	0.860336164780676	0.699750882528588	0.182739854596251	0.31344702407553	0.227022114793651	0.0624543597836811	0.260583805556749	0.0676093209480675	0.207085667518433	0.0863237424148657	0.720918723366033	0.673239023125389	5.63215293128404e-05	0.0196197096244758	0.000811022789112528	0.000169588222737712	1.54433202304875e-06	0.315388498705671	0.281221346937233	0.52192157041948
Cisd2	0.320262147444952	0.858783331763614	0.121246923729668	0.174273496323439	0.116454135941168	0.594878100040346	0.0198129315105273	0.0713286720266146	0.0461267246873451	0.0827129997781075	0.0370381733868286	8.74344747530907e-05	3.68022010198194e-06	1.08240740760053e-05	0.688521287800496	0.190910238007172	0.207549586133385	0.497258687653892	0.0039417711545975	0.225918613205019	3.38503823427067e-08	0.0538660957398113	0.00123606606372187
Cisd3	0.0168161298417004	0.934891364965843	0.609295866075574	0.953448250877311	0.528120703173798	0.936863958431507	0.0567557420017854	0.159030786369197	0.341619261640498	0.00434041655991333	0.237755217995559	0.0552950812040518	0.209694958303188	0.0404080558835659	0.0394273310184484	0.484558618227715	0.278329338727569	0.424088628219483	0.701851706105899	0.0161450210506123	0.0438327071987179	0.878796345943666	0.528334843982731
Cish	0.240325249869513	0.890139324352263	0.630203371055664	0.365765314857597	0.677030503035678	0.0237252818048659	0.164088746734579	0.444867669019803	0.182890346914729	0.663727134370703	0.831835653205699	0.357103384817011	0.260837281901589	0.950108097120271	0.0946378865046995	0.0882892632531351	0.00330479924727531	0.160667108295887	0.155359415413048	0.178150751625424	0.117261811941426	0.196282942509441	0.925997402945618
Cit	0.0491416137906851	0.344120510631455	0.129259807672247	0.931231684501489	0.926323654396361	0.320133803646556	3.06297594909956e-09	6.68898505197914e-05	7.58707837015207e-09	0.00342268262581105	3.14020025511897e-05	7.37570597193925e-05	9.01298297176898e-07	1.81717150930325e-07	0.0408255330507004	0.000261856498954609	0.886365460229795	0.127819928553003	2.79064315064671e-05	0.0275011225771199	4.72926022289478e-12	0.503573686957497	0.0273184362078435
Cited1	0.878852111924022	0.988326598995166	0.517187666287796	0.313056850433679	0.402872228172292	0.373346675989148	0.891267082731421	0.807427759025189	0.495752457316779	0.652753371771303	0.587016148584949	0.291917669587602	0.524504835897086	0.645243705450001	0.691850218619231	0.114940961981037	0.533496595108935	0.179552173979724	0.241436845710116	0.803602742733625	0.27831227873676	0.855244581526475	0.936901325710724
Cited2	0.939277870094998	0.227247513658463	0.0687246737866792	0.33411264530081	0.208401544749859	0.0986288796268497	0.234972899668198	0.0836072964799883	0.0124918355648625	0.766641487998745	0.157770830626247	0.392017926775632	0.00844561065056277	0.0194895572630329	0.755991205071305	0.00716142739334147	1.76322972326017e-05	2.63811602946216e-10	0.0372802072965773	0.000443383320882918	0.767377199523604	0.500829201881488	0.515165718611911
Ciz1	0.546226182769491	0.622261167145637	0.179520052735044	0.323963934144703	0.564890440850299	0.161835724836172	0.0727285891232613	0.608601130029129	0.733952032857118	0.917463530859682	0.740097916278119	0.451423017354454	0.913281541430837	0.826517431355034	0.672447102353376	0.34923548228944	0.59679443489045	0.367807968334318	0.846005455117565	0.161491916611133	0.406011502017549	0.327770624665284	0.924512736046325
Ckap2	0.140536314211761	0.701452727468742	0.288664747124449	0.460017438986488	0.590455057181102	0.173492916521503	8.46749539583851e-14	2.21189974874604e-05	3.38600441235877e-11	0.00290086056879587	3.23917650035546e-08	9.24330888350762e-10	5.81658092922821e-12	5.07759530311667e-09	0.0180712309196845	2.97586878163925e-06	0.13737447313903	0.967834501139081	0.000129181586271013	0.08428169370081	3.16720204450458e-18	0.0060117152211998	0.0147744067781332
Ckap2l	0.0660345014284679	0.572876010494202	0.685309356390142	0.98066401514491	0.78286169400919	0.0661478321130633	8.32848683550488e-14	0.000157313401247656	2.11958001252503e-11	8.51354003163548e-05	3.15375149022013e-10	7.22127741669791e-09	1.23771436541278e-18	4.99991915636567e-17	2.81145509135221e-05	1.03035075320119e-08	0.440641052686414	0.0173155947624929	3.11044450173722e-06	0.0239378628917994	7.16933679651203e-25	4.63089953079734e-05	1.71992540071299e-05
Ckap4	0.9041523676958	0.464276972828577	0.914989807125977	0.620044848425952	0.973784527854255	0.989917117037899	0.137940348732758	0.0869029438993325	0.608493781811683	0.00866793674029673	0.119861177710459	0.593255441088598	0.844717895151021	0.104521419607208	0.590507675331602	0.703718216770839	0.592752258657181	0.404252810933899	0.715791009322373	0.120450392453253	0.338366849166617	0.669841107686458	0.188380075077807
Ckap5	0.0656236752007057	0.629239826855785	0.974085465583213	0.278806650662253	0.761146516173076	0.201447431525974	0.324826965161755	0.837241894957056	0.900143283003919	0.0293166374836593	0.648459875996073	0.396812992217481	0.443516282615032	0.0374417094753613	0.297105532278533	0.447765182439409	0.0696906716912826	0.0270687667212755	0.242868185752861	0.215045754686968	0.0603640814292839	0.657232306127171	0.0172854048827846
Ckb	0.458031785878335	0.0457258433430319	0.174567487128306	0.119313510569008	0.299599021842477	0.862610896809148	5.60178351983952e-07	0.00250882823461886	8.54963804363251e-07	0.010013047003632	2.70045560404506e-08	1.34196102826143e-06	3.9058660442833e-05	6.94593406844014e-07	0.0174738737985233	0.0633139701329056	0.220929902905497	0.0778320479337155	0.00197085025075154	0.00101300579657208	1.96615684246537e-09	0.138381048156687	0.238615896786167
Cklf	0.0151542062876485	0.830666979518065	0.656664239692597	0.440385126635407	0.0159130146268676	0.704935478939265	0.0718401349614417	0.854652239953175	0.993936543621748	0.474047011688581	0.576731123730008	0.74681345428288	0.666712125279732	0.556903079294656	0.418843098054478	0.0662367934875373	0.0455023560443619	0.433025659145605	0.281259268160844	0.168164731571196	0.831490853381166	0.113879612356	0.744970130584064
Ckmt1	0.393426233467112	0.920334208557751	0.377164379332732	0.611973715309901	0.80808839041992	0.270948862227472	0.166777065399517	0.00724038392306254	0.0265342359439425	0.0942163686251537	0.0433613812646169	0.176382934962149	0.0408388520395684	0.0890598074800794	0.612183598102942	0.000842170131742504	0.0390879676452244	0.0935028175347659	0.00307768738695708	0.119120495438838	0.0193729890680753	0.302748822595616	0.755085267807907
Cks1b	0.0477736755735069	0.960597879490228	0.684488086037433	0.190528815943753	0.822454541804241	0.447149817857881	2.88391326775328e-16	3.29482021986824e-07	6.66123280330965e-14	0.000615314619103137	4.31295446453673e-09	2.03424651342385e-12	3.12251660842682e-14	5.26222766878377e-11	0.0041214996566311	2.49555548894345e-06	0.0756908320702573	0.260925104254056	7.79250521513634e-06	0.0338387926735502	7.54108772172695e-21	1.17479568334307e-06	2.32182194754089e-05
Cks2	0.14689701572051	0.861524674201316	0.42252061940777	0.856252493054142	0.163530570641491	0.122143936184868	5.90156223991879e-06	0.0108613979663674	0.000151220854201677	1.64033587308444e-07	9.84785175793017e-06	1.34345161617365e-05	4.53374799435656e-08	8.35646105618883e-10	0.00361753015471657	0.000883512533103223	0.992472519620793	0.804980795209219	0.00333223199179037	0.0371620264019234	3.33608934664095e-11	2.88689916815941e-07	0.000131286097165592
Clasp1	0.950174367242948	0.463537104524924	0.118175502214755	0.902928304205585	0.192616780348213	0.285200381842807	0.0728550747895638	0.0043146367196209	0.0155319677241549	0.136485722587591	0.00326660962172966	0.376097570290315	0.0522468933623379	0.106631705491632	0.00258762285595616	0.00899840314769985	3.53107364103402e-05	7.7052519036672e-05	0.0946123704830527	0.148482864762547	0.000230171955584863	0.146655739708547	0.724432681072859
Clasp2	0.436808082505052	0.963707964218673	0.416882196365831	0.336543590363517	0.399769678921653	0.902274700481687	0.00776337913123759	0.00857122411681315	0.00335706202035685	0.0075586093077797	0.00116686827960496	0.00190076030835782	0.000134462124214348	0.0388263216782434	0.304265928276122	0.000601676715876826	0.0461699533699994	0.00741007486767427	0.00453918944735689	0.00573707422365874	1.26902580634244e-05	0.0114450807150373	0.314931232496611
Clasrp	0.143421839211633	0.629709542356449	0.721048189795925	0.526225037812165	0.25124362571233	0.395305688912992	0.313927796563905	0.730079695126804	0.341721686757637	0.309456125162304	0.455026088260858	0.655996017842915	0.0226093334889848	0.753027174370277	0.310325570993399	0.780892113414239	0.714047481172094	0.536682913061794	0.124081531308467	0.486585564485963	0.794722143674176	0.968154363160133	0.506604452168457
Clcc1	0.456312766423051	0.505926750125323	0.121062987746926	0.360809642148517	0.977905249914583	0.813931452284034	0.248959808494932	0.127303056780503	0.00573103596756823	0.00921576735380295	0.00822789883868608	0.0131740861469687	0.738853670550438	0.0790748361042512	0.144092158555848	0.00460923934029911	0.772965164526001	0.52158519784611	0.103781029338854	0.824441247572432	0.105909644620617	0.557772626184361	0.92530342480432
Clcn1	0.746660235349188	0.282364186536961	0.302388902522568	0.252759253344252	0.75554038749029	0.828351510585786	0.695697797012207	0.366837921897506	0.539276894640831	0.236972407509879	0.245353831005974	0.354548382723048	0.471733919407076	0.924674392011749	0.630218231175708	0.760479884897185	0.90867708374879	0.379293445355501	0.932239639488093	0.476275271081159	0.929289302406381	0.699166335379027	0.227635422021781
Clcn2	0.564783250812089	0.839835403067349	0.237837317812861	0.910876681152201	0.361170119457204	0.263321354383916	0.379819058429783	0.149683179697756	0.168000103231075	0.584063505935822	0.0330313380028218	0.429046604847473	0.0291169633074352	0.0429043262275231	0.17877757793968	0.597564249582511	0.197004187672019	0.0454377160985593	0.374206539275414	0.742163910656007	0.645317583270607	0.953145781503661	0.330465257155915
Clcn3	0.733078116895461	0.900374489820926	0.418696228672897	0.815922214599575	0.352333808228823	0.527738838640642	0.380081976073309	0.115339942591121	0.644500584705469	0.517713279122881	0.0943914853522092	0.576207207639027	0.774109970912534	0.116441041261762	0.162752141726997	7.52932592383596e-05	0.000836724543700617	0.0423423660068811	0.371038356290137	0.00454578913739423	0.625651112766145	0.777469860419905	0.0046706288740813
Clcn4-2	0.457015065596465	0.316167705193355	0.801522251282879	0.499184357158058	0.452175629457849	0.465843101504287	0.000764521602453821	0.0846003242046477	2.78745537104752e-05	0.0352565503909013	5.47860173135596e-06	6.56427619049995e-06	0.000176455398504595	0.000456096293182461	0.360284727626041	1.11433983315479e-06	0.000227341149532884	7.06996610439096e-05	9.36772870993366e-05	0.0179518990856849	1.95917933184987e-05	0.349692469286612	2.03972198987424e-05
Clcn5	0.885238486864343	0.928838077787561	0.882831131201034	0.165757875572961	0.879982740481902	0.997076929740526	0.744114406081689	0.673822350160547	0.0237484052673568	0.710591932878659	0.496170971491239	0.805598951711824	0.822522521644741	0.800127046630765	0.0825535020104761	0.996390601325152	0.430524177086441	0.674026869976209	0.252832635612489	0.508996162896938	0.664490478914146	0.971626642987072	0.966799457705613
Clcn6	0.137859476696784	0.398135960942777	0.785592440610139	0.47122694366433	0.0175511238921192	0.596608162876337	0.527589136181883	0.145732771512753	0.897915526696529	0.961368483056607	0.173090339248059	0.667212869334478	0.36216248573353	0.641327878188024	0.922985460137811	0.933059993144199	0.151372257605335	0.0562477089556797	0.886339992995373	0.714684824113986	0.0556314734212888	0.343093862483346	0.539147349581889
Clcn7	0.968074269806684	0.920964979904283	0.953976502258434	0.194258130066495	0.90044893981176	0.102770235979244	0.376714025325672	0.979616996375974	0.848861608955352	0.589056091665626	0.630980345940274	0.27168371147897	0.574864744507469	0.563561566561701	0.382545288978945	0.738312908312121	0.262489283897383	0.984030761792164	0.220022543215827	0.800459629254368	0.215589832829527	0.264478155567956	0.160189500737878
Cldn10	0.878852111924022	0.988326598995166	0.517187666287796	0.909944652288746	0.145533728561517	0.159990324018934	0.3278882869016	0.807427759025189	0.646393522348234	0.0684741246010777	0.620800545479805	0.291917669587602	0.100303502063116	0.499325293308911	0.455146793065707	0.585278401423899	0.669707294140709	0.179552173979724	0.401296072368601	0.803602742733625	0.220774465658026	0.340201381360943	0.936901325710724
Cldn12	0.30669422817698	0.333872680717351	0.477112145298437	0.442646963787892	0.498224389613653	0.077106622929694	0.00597139887441599	0.0228712681612668	1.12381033523281e-06	0.0549646553722661	0.00926363864692135	0.00168908476076879	0.32007753438903	0.0641255108431533	0.353237494420821	0.0047251851310553	0.554115482633765	0.477777463931769	0.00130149771861866	0.253611748248524	1.12552701342656e-05	0.43847864833911	0.196708923590585
Cldn25	0.642596148425317	0.299989947849095	0.844858397291344	0.859021568188892	0.582258632639436	0.57091650646469	0.00818257436154452	0.523445514733876	0.219020372628729	0.680528235771684	0.062062213136735	0.234001704180858	0.667200079621151	0.0912029256940471	0.79091091467993	0.352586834881376	0.227468359129984	0.702887567515714	0.749170393948166	0.701951779836469	0.174395812469205	0.654386465839782	0.530179144098132
Cldn3	0.79882058811206	0.980411979816017	0.788766579551424	0.101852125172403	0.785626830326321	0.537086368799505	0.975780869915858	0.481193903775853	0.96089842796743	0.45333600963998	0.266384811970894	0.756335933261775	0.979868700524868	0.442953855839188	0.883449391798284	0.0700022448598617	0.22151303970044	0.494483106175149	0.0925677602736069	0.414260723835312	0.5648716738549	0.760415303889797	0.912424274910658
Clec11a	0.53928973502175	0.961499101094884	0.215615777645603	0.348257122441055	0.611723267498642	0.271413149182922	0.796126060160736	0.585893682487773	0.122453500823548	0.811534416795511	0.530663209489142	0.675147224770664	0.0713132803763414	0.0111209276136949	0.958537189576754	0.590213112408754	0.766926507597128	0.986422855526881	0.630780889808235	0.364239206978855	0.507795832617486	0.602946270389752	0.698905015693816
Clec16a	0.749408428018778	0.37036005179247	0.0690980635722548	0.0786245864276736	0.655096151599372	0.179267272369672	0.386639551305525	0.18741410191731	0.145545729735655	0.694884869631586	0.493316528264827	0.710777863638485	0.739822670354841	0.966094278961501	0.971723729378076	0.736817261648485	0.012666925821243	0.0246701497072395	0.498972155478714	0.920999142149469	0.0603397037663742	0.478004695292751	0.324203925519177
Clec2l	0.375712041681549	0.32615877353207	0.144582375912408	0.188471430777671	0.386084347906056	0.305506952168771	0.152008467955179	0.0296179623763086	0.282981354902496	0.30280149191697	0.0531767137074389	0.155526818252819	0.359063957710045	0.288509466578191	0.127792609352627	0.0139368621432653	0.387972172570709	0.0856135374661082	0.0136019357908176	0.00204996782679815	0.151553723447163	0.978145054231873	0.950367267277027
Clgn	0.42242307813284	0.918424171982548	0.735415881539935	0.105916209904086	0.490655856933841	0.761116226304706	0.00874014751822667	0.0735350493409659	0.0989348812659994	0.354907671105651	0.0505263998884345	0.25356375188925	0.163393509658619	0.0986260365847103	0.076796752859909	0.000219772568060447	0.0542400263691774	0.0149863810729909	0.00436664061210125	0.0698315753356636	0.199988432458193	0.949564184997113	0.0439367498591584
Clic1	0.858891506483998	0.0880350432372658	0.809929832609998	0.270921589725896	0.335185679505232	0.289549602251219	0.000167502822655837	4.30771712022695e-09	7.79287920769878e-10	0.0159614507697578	9.67438026014687e-08	4.01318486674891e-09	0.000105892008331826	7.87995226664129e-07	0.0365838561697189	3.76039216307266e-08	0.00219379842340508	0.0126241317615159	2.89444865672284e-06	0.39243138329319	3.23023922959934e-09	0.00707625389424936	0.253844492189453
Clic4	0.424041597207056	0.804827959680728	0.378752364047081	0.197116459801488	0.557449207595556	0.440534614066846	0.0201020190319377	8.67826771694787e-05	0.0154942607352016	0.0268283088204346	0.000431449152795937	0.00108218471484692	0.0691808984694703	0.000100373666107967	0.617224742996708	0.00132267396264683	0.0499065297375818	0.00377446929826425	0.000750119366505309	0.535665720512133	1.3098097102583e-07	0.321204371848894	0.0812109964630857
Clint1	0.983848836819831	0.215809543465627	0.518462522460264	0.0997123481537521	0.618508893831334	0.964858378535073	0.0536632206664297	0.797045893866674	0.373940639497657	0.109820819261587	0.15375077353569	0.00743575697260423	0.0455804100636973	0.677917488387736	0.575766564943369	0.13624362763904	0.23808467121016	0.570056283185624	0.652301192710561	0.364569208477837	0.442439444611639	0.8542051333126	0.847782562143064
Clip1	0.0527930178965019	0.869664708273345	0.336943724417264	0.899022623529166	0.125657069340503	0.797119098142399	0.240233336672164	0.0180089069824879	0.0201462968657868	0.131198496050314	0.0156347441718576	0.0171470101841143	0.00810155066926211	0.051859696847101	0.213539949353453	6.98093578192794e-05	0.00655716164900689	8.85336979809791e-08	4.40600686249995e-05	7.35285200894034e-06	0.0075283358401128	0.337261262635066	0.00520751563251119
Clip2	0.902925986803432	0.837383548383848	0.0691835942356656	0.833689345346896	0.263129936417043	0.263457112493435	0.25381863444703	0.151293832237578	0.0308665273633564	0.0370647048300925	0.017285319824593	0.69810356972996	0.746772028294541	0.450924426150611	0.436644422599073	2.413442777882e-05	0.0985213869155635	0.00529504605659484	0.000276439284955752	0.00996394757358316	0.704981156062366	0.386469692009666	0.556037154000891
Clip3	0.51270705650522	0.183931571763691	0.621939984404994	0.288559630896498	0.574175160882191	0.187063859842188	0.0382322909886961	0.0100860954382705	0.00120635230441062	0.0548102373092803	0.0014235706646802	0.214688723030178	0.00139985625806243	0.0176845092798706	0.693005860110724	0.000203528770759938	0.0684623950363708	9.96518432616025e-05	0.000204198105165359	1.01414219510536e-05	0.170543569704941	0.682220594510365	0.0190403050039203
Clip4	0.0459609248921821	0.908523933397159	0.837546841952123	0.0610889378586218	0.423608886241732	0.621968717673576	0.388404834275225	0.251272478272156	0.960381448275187	0.01739651222168	0.143158499006028	0.353534509834836	0.401763936149089	0.0895669399839719	0.299653030779719	0.602197519413857	0.120609976870937	0.0615773687295933	0.37516927325076	0.759432691124186	0.497120563064742	0.0107258796269823	0.875811616050724
Clk1	0.204820753401547	0.710073356847927	0.0981044992504152	0.0205487153989996	0.348364471132007	0.905253039035909	0.272592443338062	0.0800974968722507	0.195049205893794	0.177149901666584	0.420310763440192	0.473987977253005	0.470748190975732	0.114597361241196	0.269341306083045	0.607395801161276	0.284174784382538	0.368945621304834	0.550995670277975	0.542246933802088	0.953060272789514	0.556061767889219	0.640491747504595
Clk2	0.272331206447072	0.782655227466091	0.19839495967683	0.995348604954706	0.942965414919456	0.783621396888133	0.0116785280026999	0.404218778428207	0.0152095783002731	0.248026579177812	0.531723332875601	0.00818601483686523	0.00212157571848667	0.0620950806392255	0.201894237283152	0.675136761150997	0.200049752098078	0.765049272085479	0.0199413986060556	0.103213677136068	0.175394535629019	0.189827107889208	0.674509752641853
Clk3	0.0767937486533217	0.114809261424906	0.123723987816766	0.929563433700343	0.422962572028335	0.475387713129542	0.383501381654965	0.142010998467594	0.565529946695956	0.811040664314679	0.303429213026536	0.0552531126622833	0.0538897773846652	0.58013964772457	0.84749272699426	0.455720811348448	0.266551209846257	0.437858942233805	0.0794886162001228	0.870763324512946	0.0597066401849349	0.498954175134992	0.455586854433526
Clk4	0.197087185553627	0.825470965157846	0.000651829169758837	0.642226913569213	0.411144992190404	0.471421967103486	0.650150163899137	0.0435650874450852	0.469088533105291	0.926675327961051	0.987400577528693	0.791175809404352	0.583279147257756	0.852401074481047	0.695932292404103	0.916608906255889	0.204796336429579	0.199357145309826	0.262303530123421	0.0371799226947472	0.985897864193196	0.585144674829769	0.472414507349917
Clmp	0.159152214490061	0.710112380762792	0.525797914552762	0.92067203183232	0.278662895600075	0.614010673281856	1.22818957485931e-05	5.73518070542437e-13	1.9959922645087e-12	3.11021493412186e-09	2.25085419013897e-18	1.55362845982349e-12	3.04338817708732e-14	2.27727281871255e-08	0.00179980619030125	9.60974774010094e-23	5.60605060647075e-16	7.21232692915467e-26	2.07490619441125e-18	1.30400500656853e-07	6.11780900025406e-16	0.00525637832963579	0.0003991598308167
Cln3	0.028843500340902	0.926214246168409	0.0480194230366871	0.867314317478033	0.337539996236249	0.275637353171523	0.813132978483598	0.0488967346561494	0.611126694808446	0.667703599468314	0.42673244441603	0.666067092886769	0.00303444515967264	0.405401470023241	0.464778222294355	0.00796348179879824	0.157477111812351	0.77778100120549	0.792342396591684	0.634057090328681	0.0306326766414133	0.00344360841538213	0.603504039507235
Cln5	0.535194786393111	0.960136508841226	0.757168951181193	0.729692832377634	0.836982965051904	0.685063147015718	0.36801751965937	0.606079759156424	0.985189711981968	0.468359411550354	0.089734455896444	0.496846994675145	0.150050117272584	0.495265994936163	0.11652462793273	0.231508453594936	0.0386614097912514	0.976071659202397	0.50589793506678	0.0534470921134771	0.989361564622761	0.597792473948926	0.294979318654324
Cln6	0.603675875632588	0.301554785424389	0.232326388088468	0.527775819637792	0.249076740266292	0.933920193692346	0.494803708038196	0.448988628472388	0.597899896392512	0.639570823272801	0.0674925298715937	0.365911173543249	0.0274566862611135	0.662804870080771	0.31492563597012	0.236430489032641	0.336714649656354	0.179136698417697	0.140384923659056	0.804605364063178	0.353947990662968	0.533495612113738	0.541673737699115
Cln8	0.000168496346682921	0.828407087467212	0.25863486868665	0.891851406812963	0.699438523600989	0.380998799600709	0.358549408434132	0.588242467659516	0.181173990682915	0.683780214560135	0.573726169571657	0.674611264118702	0.813497578924772	0.193851898423816	0.318825479963017	0.861181853557042	0.24377337645458	0.179275577148931	0.366071642506437	0.876203420647698	0.225534427874816	0.677097662592992	0.366721141073533
Clns1a	0.968483051856233	0.307356452340623	0.156808035404136	0.617605170496237	0.675679902166449	0.716149540777122	0.934456945182326	0.894120049400343	0.548006244411754	0.930051680806642	0.21391921578593	0.959514323412265	0.133158616630217	0.601163529200346	0.731150267072783	0.0147891267269146	0.0171142517885127	0.0369235945353993	0.779321254231704	0.344842549621864	0.121571360510615	0.0467263842286293	0.977190010652479
Clock	0.740667803014288	0.882294265549981	0.464034212280335	0.896260070701448	0.307173191699067	0.684864159996095	0.817704007423265	0.518770654557054	0.484489673923501	0.266496495813297	0.682682125533817	0.68641382646684	0.922742821735341	0.248599873653015	0.331092596921627	0.225736426794556	0.902189683652853	0.704942313173584	0.33646824947306	0.697449819278747	0.640858117831894	0.273065749700648	0.484882033388781
Clp1	0.920862268210152	0.803327155980833	0.0868558072715702	0.962387312093763	0.0818560623543892	0.265170500764974	0.305492702695253	0.94022834392286	0.405490117012092	0.488088606067814	0.244974990027986	0.0454623065982004	0.744543665881115	0.857646509622427	0.398048460080827	0.407089865228478	0.616229559531372	0.916070306522357	0.802397507737396	0.000103311844377438	0.430800475489194	0.784766359573873	0.697641677409013
Clpb	0.440360485578515	0.812426383791268	0.494487542706055	0.38808230548164	0.929251645756876	0.504172703219138	0.678927392072785	0.524491717655041	0.494962703267255	0.623193645923231	0.858801717119798	0.262129195015249	0.914297703664719	0.757097704068553	0.970072748802111	0.786593675927363	0.401953417267026	0.0692318691592911	0.661993926826155	0.240781936880667	0.103521726200988	0.0887627574978137	0.474924766171917
Clpp	0.766062065318459	0.249139643831963	0.801888570496084	0.288114903614034	0.930011527716361	0.111973465015551	0.100334157449449	0.745436919596387	0.637340228247104	0.81130002105692	0.0244131488965194	0.740990910457582	0.11615438223055	0.0940031836269199	0.748827342421409	0.121298739656325	0.932793327062789	0.406275967156004	0.290659212931323	4.11725210881632e-06	0.0141710367564105	0.170245915112596	0.891487074685239
Clptm1	0.851049159711819	0.524980299087187	0.778156973007247	0.554485221436198	0.10305507232157	0.881752665998997	0.0337339696178531	0.0738411916156026	0.443909406440036	0.500844877131209	0.0301297702302021	0.046874373456291	0.0265876505299054	0.150411441574659	0.293412913055937	0.542675976357353	0.329872709547518	0.667594230290092	0.138508410600783	0.359026539519395	0.298772804978441	0.205407643655148	0.615470482668272
Clptm1l	0.843860063140225	0.689101988549666	0.124042399397055	0.0255316543014195	0.802019031499151	0.395765638963754	0.469568674175284	0.565325834312725	0.494954579017365	0.221646247027305	0.727664090071395	0.394396395733413	0.0760865364233044	0.289655888039093	0.22987758626448	0.0461410193520819	0.161438245085597	0.0288842844533378	0.454928459339988	0.0017048444764757	0.718707778243995	0.0138837730553959	0.556424227741279
Clpx	0.863795596400932	0.609497580787173	0.53493573079853	0.683319361979668	0.110232093386569	0.421863946724366	0.960046302046553	0.431990500072565	0.792088275317404	0.754901512310168	0.594225946689705	0.40050950928822	0.426590292475046	0.275601595196548	0.309459044235421	0.511301984842134	0.761152517062591	0.899707060074888	0.628338866838175	0.718989171489122	0.778369012995392	0.437822143132298	0.98981142090519
Clspn	0.000588642571128295	0.749770111236448	0.644902380426412	0.343852138834155	0.219024200895787	0.00172787737907439	3.15295683982115e-09	0.00016940977817285	0.00871400719415686	0.000402764897116324	7.3311434766571e-06	0.000308196342728588	4.1919572873653e-05	0.000145721563307765	0.00643307901058993	1.41400588806038e-06	0.00327314552205339	4.82363287584584e-05	1.47980707742969e-06	0.110912964069425	1.42287581690202e-09	2.08267846524089e-06	7.64194359662278e-06
Clstn1	0.059547660039461	0.771952392976184	0.898015883270529	0.942005362057951	0.94248534008026	0.488092149850031	0.41978466969857	0.0448792908156639	0.303050565969812	0.388497576022655	0.406796208475345	0.439138271829854	0.0999298027508715	0.463300058500893	0.994302047165826	0.000114945886217794	0.000391104522981048	5.01517084102188e-05	0.00892813893787577	0.00259248835383932	0.0887694872001281	0.576930546037385	0.251585354197796
Clstn2	0.253386409042499	0.875008688742894	0.553281865513356	0.153273060741406	0.108958461664121	0.623564914291502	0.041513103703368	0.00256000809869941	0.0206196009969034	0.1379228153886	0.0407326011088137	0.0148506290034801	0.0428042990365474	0.0374188394147536	0.177308583427282	0.000131219636105476	0.00432559598756674	0.000134438818134472	2.61954352825318e-05	0.139292086130292	0.00774493727615099	0.206670360365141	0.278223647911985
Clstn3	0.241747687783028	0.888675567441924	0.117736785978651	0.579990795485215	0.686170320343516	0.156098682606413	0.0806184271816795	0.138004075101028	0.0729924270358275	0.124887918323886	0.115463246242215	0.0591163008788037	0.263512730128001	0.305913689425805	0.919324276888497	0.00652538939383122	0.00970978328424014	0.0140012490826222	0.000189792511988867	0.00741110443508661	0.0196409332828974	0.19740143217466	0.00226382559543233
Clta	0.047027813250288	0.176939079742415	0.0969274969771314	0.695758827579899	0.926429400082751	0.826952962624898	0.22650622277035	0.116672230899667	0.000112997495492511	0.0233671705654479	0.131430299786352	0.0278677023342912	0.00381519114506697	0.00659139036840158	0.820313329969458	0.000197553893754718	0.0251134677528485	0.0363610385647077	0.013614179921228	3.7551525477061e-05	0.0221874342730136	0.00363778193971756	0.0185256294428153
Cltb	0.605889771716885	0.565009733925528	0.220799884883181	0.440063952203255	0.396426793369948	0.0561991181289883	0.112243219522311	0.000298206479865847	0.0039402567570976	0.0719301736186165	0.00597219151862869	0.0028517235573717	0.000655132837684849	0.00212318659133433	0.139822691543619	3.72455307909974e-06	6.95012050746563e-07	6.4810741196194e-09	9.22835989963151e-06	3.87009100884512e-06	1.295566625103e-05	0.0627964276288373	0.0813909822681139
Cltc	0.69656096106383	0.73633312774616	0.274314504678761	0.784836522255148	0.5245557467654	0.0269888688808912	0.358156284245838	0.970810250256812	0.963735763099517	0.132175815690187	0.742077447647414	0.321600838329138	0.752615000005995	0.78617066194915	0.435715014482196	0.416656021402833	0.00485244538299005	0.000559199910920753	0.281819518267147	0.006928447404046	0.397061476170698	0.0211278387859205	0.0266212347176532
Clu	0.0149528609342901	0.936261105573121	0.538907143092168	0.831149135732104	0.443182875191975	0.967186861939702	0.0355714754597196	0.424080094192351	0.659601352342433	0.450764980175745	0.175400840327082	0.0804358089395752	0.166362837266615	0.96670793731478	0.0452558226912017	0.144600698077207	0.13383202924906	0.254236213628866	0.863980285872015	0.656082311808304	0.00646274803727027	1.31271510768611e-05	0.832361115765033
Cluap1	0.44526965692263	0.600816172037114	0.47096689468855	0.428242870782238	0.540065003562981	0.0544018482889065	0.631921327690421	0.0694886551267722	0.431357173342757	0.46683214456161	0.296771796225443	0.865597905417892	0.596551738586186	0.480931199742812	0.60959581437446	0.563429462932926	0.0506560026589398	0.136615951272014	0.798747974403486	0.198178491084771	0.0489644906488111	0.506818577299007	0.551565475685119
Cluh	0.175123909750137	0.849035179576522	0.221322779480983	0.319744108279126	0.293314242973486	0.942517962511749	0.591333418795704	0.860787653426235	0.990992777922706	0.624362718632594	0.839287613992253	0.990596453733529	0.382668976756257	0.308028356637978	0.923388829528936	0.124786611559355	0.767174431457826	0.0151199799590603	0.858639153785214	0.0580298628888431	0.741001556102554	0.989056942420792	0.877649275079621
Clvs1	0.737843441191671	0.815117884097888	0.928436587700495	0.600268649921213	0.698494895634236	0.501632163426766	1.68758631897341e-08	0.0816104780369087	1.81913544904276e-05	0.0304335731239974	0.000715463930438625	4.97955840489969e-07	9.31538593285135e-07	3.02788757469112e-05	0.422070439688044	0.0368116985246168	0.659643124939801	0.029460782406514	0.0536888875456814	0.616448237229501	6.79702092970681e-06	0.127693665489657	0.0238061546865401
Clvs2	0.746660235349188	0.975073623399916	0.97215819780665	0.00819696416166525	0.578012577051096	0.528264689008505	0.255753715612324	0.202353642422289	0.207018189801324	0.342493150039071	0.107075003013672	0.354548382723048	0.224853145810825	0.331443166856985	0.0217658646322464	0.320523727049467	0.414531861300869	0.569212128999002	0.00925885026906702	0.476275271081159	0.379463391348317	0.699166335379027	0.652960010441653
Clybl	0.535194786393111	0.960136508841226	0.757168951181193	0.729692832377634	0.836982965051904	0.685063147015718	0.0313982649802036	0.0867503564861855	0.000130978616236177	0.0935747843388054	0.00376369080389768	0.0345705972497956	3.74920191020565e-09	0.0104445962126937	0.422176391781504	0.276168517396886	0.00852418476683797	0.236548424998112	0.0322751657988447	0.0438302601064444	0.179709178199563	0.114037558087292	0.682297915706238
Cmas	0.773260524604177	0.944033607829408	0.0519573933540276	0.113866360846297	0.203653775475312	0.391806844188532	0.187690804249597	0.017139638758482	0.00284449092942021	0.0701173138368675	0.00476926198401698	0.439997565530866	0.0158997382899957	0.0136362709113758	0.0275663689666958	0.000972768371382566	0.000575526680583873	0.000188241051032752	0.00254678026293954	0.0190076565249858	0.158567089809797	0.150526262789934	0.00262678654084403
Cmc1	0.413992145959687	0.591662243583794	0.273271385581897	0.876688629782376	0.889505629374733	0.68133155305098	0.263657189391923	0.870569186766927	0.316763504740654	0.913945896333254	0.579219992167616	0.344567662179334	0.176530039725446	0.699516069836061	0.12693778282685	0.524951689750405	0.000807906992486776	0.00889369158749374	0.562969493891142	0.15716252890595	0.488727891709452	0.252220238040948	0.7982167092715
Cmc2	0.000843246978750333	0.741728988983694	0.451020065828226	0.357453647390164	0.292163567920695	0.0143011869046591	6.99143467364866e-05	0.00206421360519498	4.51308517316038e-09	0.166005931042641	9.07838765719316e-06	0.00193709888314335	4.57096677726605e-06	1.8075852340227e-05	0.0721116037031704	6.99139803430644e-05	0.528728084704596	0.129167121087154	0.00131966954854477	0.0497054622998744	2.46432238895167e-10	8.79903410249811e-06	0.0344525435771938
Cmip	0.123943783867341	0.211925995424885	0.78010017872005	0.743014797617517	0.305241263075165	0.245111147263443	0.0164120706101727	0.000742641806490824	2.46490490033013e-06	0.00550763811451116	1.03604969646245e-08	9.19298555911974e-05	7.65192112092742e-08	3.65724966329809e-05	0.0937029795720561	1.49312095580268e-07	0.00139593182315325	6.59799856507485e-06	1.11827277853735e-09	1.23760073381059e-10	7.6958948607061e-07	0.0109181952679533	0.00514894853278565
Cml1	0.318650083378728	0.905709746312327	0.438328345659239	0.82450909472045	0.0852871432034298	0.652632097202128	0.935611410559896	0.412676990567161	0.144356634848978	0.206601830228281	0.674157536695268	0.118655832103357	0.215396574021505	0.927034182378613	0.0524856467337445	0.199284550421165	0.722542260700458	0.0637722212908793	0.34217542963978	0.418574536049867	0.062591172237532	0.247379397718912	0.343604931830997
Cmpk1	0.574114636685809	0.177811822030693	0.725671546995309	0.554028099164618	0.540168416854661	0.505056960977161	0.101190548503995	0.706596859345079	0.195601640401345	0.165656687089658	0.608415048525413	0.558934785017631	0.0993737178747755	0.955625304879982	0.0426834823409162	0.00304102313933976	0.00990636535883818	2.64392074644889e-05	0.231135585760416	0.000894451947236319	0.138595776604934	0.267970107321925	0.415160072311771
Cmpk2	0.825362415111235	0.983161386347678	0.479936289226414	0.748807932218349	0.920106524227578	0.385993014023251	0.533291687040006	0.884909275905627	0.325736876255418	0.515704982640386	0.855001157696512	0.949203530865204	0.858355219727565	0.506032308960479	0.98217452158719	0.275613028990311	0.105011135040422	0.311748938711199	0.305120760608034	0.760231330441324	0.173585333205059	0.791746649339387	0.575950546004575
Cmss1	0.125610421189769	0.869157187126228	0.511838668713233	0.712935104643068	0.760757437080947	0.754274647625989	0.0478571120191253	0.134596427646308	0.0603862581376952	0.0986285425882219	0.119411841195197	0.112146094738416	0.0135215796857375	0.303314634743189	0.270097896134819	0.01724325940225	0.83478611711565	0.913252122549406	0.00626683222923132	0.968642186388248	0.000379717985434125	0.622671930684552	0.0563525124724478
Cmtm3	0.965892121904868	0.899188022024104	0.0483958710498278	0.489332206396449	0.724398604530883	0.328778120980287	0.688423325094484	0.0149387536669197	0.0046995456172468	0.081686931516218	0.390400674839245	0.423230618820781	0.427068697118997	0.640619436793891	0.167212839086271	0.0294458716176808	0.214009021800182	0.441547698279447	0.0423705986882098	0.0110924084160034	0.299198145504837	0.807848441606368	0.833647099939043
Cmtm4	0.413541276799075	0.932546705465897	0.0194900234452331	0.819342456908068	0.480783610484749	0.204255276306301	0.0457739450083271	0.115664452738325	0.437589293581166	0.0106132775026088	0.0865132555042901	0.160497298877275	0.311892275942636	0.678138277815588	0.107306315431036	0.247537791676415	0.254195511429974	0.77946556254388	0.431872179485784	0.28383266315051	0.00801399587226096	0.32643763197959	0.75241375477708
Cmtm6	0.828459870750126	0.891298961147129	0.0289230778218008	0.228406809311397	0.918153580606183	0.0428677210294262	0.356194667608506	0.460708830396231	0.936589122375462	0.455883657912162	0.209632384720489	0.371726589025285	0.917761475863685	0.4955287906042	0.976913911139554	0.673700655889317	0.0951454701026527	0.00820398896497702	0.167580052049946	0.88582797286765	0.933924576229044	0.031421562975188	0.690775292452101
Cmtm7	0.830444570064594	0.934113321594435	0.70880107279418	0.470372274460709	0.85380573213138	0.841769102259153	0.890734339086929	0.108898782298212	0.0514722748056474	0.253191461893636	0.00947123661444494	0.0270157632853141	0.689034858012294	0.275587907920426	0.617602486350865	0.0428753359241273	0.0153909766402348	0.475014570786307	0.10145974464494	0.843683676075046	0.847754760958769	0.962518917726397	0.218681501754731
Cmtm8	0.0139470986794206	0.941611573117643	0.497267443742904	0.747748858646671	0.131415845805522	0.200833614669528	0.000156992835136607	0.188754849612884	0.00210467292922191	0.477515068192953	8.46516301369613e-05	0.000853958658511704	0.00510696289468028	0.126169079741801	0.613778004152359	0.136279925249271	0.612820029557166	0.585644258540151	0.022926306342359	0.456470448446265	7.58677592629905e-05	0.000803719824911113	0.688418164412351
Cmtr1	0.44466192982291	0.94050686300335	0.0110428936463765	0.984282405475243	0.577534650628626	0.68464773341909	0.128713848815548	0.41423202949389	0.858991229581094	0.395993338796999	0.0650943816917431	0.110505653949528	0.198279329971584	0.872512004080297	0.158069493904824	0.528039048400788	0.435866512387931	0.0760948594917793	0.206021529381948	0.0197442438530806	0.555727171413382	0.36052318437811	0.127088110518748
Cmtr2	0.701892557616419	0.968293324945598	0.251975000976178	0.50376653873814	0.982293503700402	0.938678795382112	0.187774676815712	0.0923925462874288	0.263640211017898	0.942615036683781	0.581468015289264	0.848784218894829	0.192118253004899	0.920995557329474	0.144343728220856	0.641825764753641	0.243542553982669	0.365221131893382	0.225800924182991	0.6353342887633	0.299628809986932	0.547729346499417	0.943396409090317
Cnbd2	0.695755061185847	0.969813455849211	0.858578629917126	0.169082070563718	0.429585427309916	0.101920748571852	0.954091938258731	0.807894452622464	0.763086201055775	0.928631103755833	0.195190362600424	0.829276957830859	0.179254949798484	0.262770782705385	0.866279738538937	0.4512830541332	0.471549189546081	0.295516730604638	0.560357618925372	0.182973567942313	0.67749985619493	0.639932840005072	0.519542267180853
Cnbp	0.187462283102214	0.0554212270989941	0.109602249246689	0.600985511456921	0.285347217279573	0.0556457241293217	2.32100494842878e-09	2.64812934683448e-05	7.47322567801901e-09	0.00077086265454377	5.6459355156234e-08	1.83859540427934e-10	1.54871911645652e-07	0.000129788081709025	0.499039863822814	0.00196760830921059	0.598160060849037	0.211758345577848	1.37038442076251e-05	0.759940655642466	9.75277013488928e-10	0.0814803715134938	0.0647989410041632
Cndp2	0.000249895523140935	0.721475530811654	0.502071856359999	0.278624360551355	0.805169502372465	0.999413231997987	0.00232714448831181	0.137560139183012	0.0383267233195787	0.15837891436784	0.155547514558625	0.0851495820777564	0.35674680753422	0.000128263049657712	0.0694140488620638	0.453638281350377	0.249345971580687	0.225749054255947	0.830176557039148	0.000645881964376757	3.46533527385745e-07	0.197621844135485	0.130617029365858
Cnep1r1	0.385451890498784	0.529014727016886	0.25011179343211	0.864209596275192	0.658855456263942	0.839245013822637	0.00923966496290544	0.21760698080726	0.0674651408123937	0.337174970929362	0.197771646252822	0.0680201674097539	0.168533973834697	0.0497789196629078	0.346094957072366	0.133217114202626	0.597880630409026	0.808038038338876	0.395659173611977	0.861248629869462	0.025087179061714	0.461020321434366	0.950135690119045
Cngb1	0.851998817698035	0.985744037846498	0.607229433839185	0.530884079092692	0.307343627202749	0.277438426127349	0.161488964429288	0.648108200491131	0.40536284063667	0.582280207284481	0.886307732322943	0.198039812715096	0.736340378714941	0.583442336039266	0.361861959173984	0.315680726140838	0.00233606058254385	0.000817081959172758	0.791862072751764	0.281568067451597	0.85405546819386	0.823323734294361	0.501980852547283
Cnih1	0.0958802062170037	0.307356452340623	0.434385864416603	0.139425642500224	0.974329653445046	0.566326020211672	0.043465139544767	0.037797994021246	0.138687453056907	0.000608798414651494	0.506255643738567	0.0720664139499642	0.133158616630217	0.0073375688024977	0.507385714014675	0.0297830191845482	0.011243292390602	0.8292871883852	0.24771469157785	0.0702589107148724	0.0160628956848477	0.10877323331212	0.304810817816627
Cnih2	0.865361600195111	0.544605960155144	0.0130074402727623	0.284089474216055	0.449377866658296	0.529241780356589	4.92327046656065e-06	2.27336102202412e-11	2.4614806954748e-08	1.02538068687877e-05	2.0741098289674e-11	1.19981703196818e-09	5.09365414153223e-12	5.86958675696566e-05	0.0114803381352036	1.51589147579863e-15	1.65690375223155e-13	6.85702805457199e-24	3.3640984670059e-15	2.09851440956316e-12	2.09322268529057e-08	0.00239844471881428	1.30427905504796e-05
Cnih3	0.514649596154665	0.710488224273654	0.0825953611377591	0.189435886440855	0.593690706449991	0.991938440522187	0.0739339642280905	0.000616676375429258	0.00755224313227997	0.667767910653104	0.00402891515756588	0.0799902644650585	0.0111369968256048	0.019748018006111	0.127288486464548	1.46334149989804e-06	1.70301983348945e-07	7.09005305779451e-07	0.000698855780424903	9.78683015083291e-14	0.0200894954835186	0.129111426976317	0.148764951535035
Cnih4	0.855305842652285	0.315946344925311	0.167566907076278	0.763141670432109	0.773955262290773	0.256522375200858	0.00664308523209796	0.0134173542739723	0.101002526354563	0.000177410944406868	0.0129499377072067	0.0972366596595961	0.0386951951039431	0.0235448277857785	0.00667859600058187	0.034608697744419	0.404362607215839	0.57142360042549	0.00292576193251162	0.705058052808287	0.0155456140363793	0.0829626363002648	0.977729265136927
Cnksr2	0.328831978274111	0.622288344869447	0.983207850000457	0.0187389763784916	0.862976827141671	0.432753512027188	0.00143089544145833	1.08385801376119e-05	0.00050533153220376	0.0364950522572075	0.00293132510453823	0.0191664860172796	0.0090629032348208	0.0644033743794622	0.514668152462154	2.71990276486015e-07	0.000479813807438965	0.000113378247917594	3.66509679839429e-06	0.000471982081379173	0.00440182912165968	0.0694337229567417	0.0564859251573774
Cnksr3	0.661925588352762	0.960136508841226	0.757168951181193	0.120878721279811	0.836982965051904	0.262060447155833	0.00547137886310214	0.933945929125711	0.00224328879309054	0.468359411550354	0.0803277020315479	0.661628710224119	0.0687115242777396	9.01487364887896e-06	0.11652462793273	0.0968482723007926	0.759685193568251	0.524242143379552	0.0322751657988447	0.0534470921134771	0.00758582479967143	0.59863634728812	0.00306587337123014
Cnn3	0.0625827390525216	0.47408760114782	0.565473884890215	0.537841000725728	0.761892808478136	0.964420156171361	9.18265117047548e-05	1.18184160462806e-05	3.61596651114613e-06	0.029787265177099	5.49212992607997e-07	0.0179738010703123	0.000277353975996932	0.00154326014194997	0.0462501289790433	8.0375228227006e-06	0.84392192554267	0.66270362560003	1.6749124063454e-07	0.133041209890947	1.93313395805044e-07	0.0583819624311375	0.154278410650172
Cnnm1	0.621967205727357	0.961777994823224	0.190671037791668	0.926959860208815	0.279088773267054	0.627777944685314	0.248535294748462	0.451670780198383	0.114736794719833	0.728684968459426	0.513102038389743	0.00956057618068469	0.459241753624402	0.205767100874106	0.836256711041779	0.0159219805379553	0.00555666461951287	0.174550875081835	0.162965213500346	0.120034217083808	0.856623463836733	0.555335565716472	0.0228428256627057
Cnnm3	0.968074269806684	0.920964979904283	0.57945592554186	0.381572533316042	0.538492228784174	0.499737287224292	0.101910205697718	0.098302356648438	0.738152490546198	0.0459231775980482	0.927326331419533	0.975647689397082	0.268657019114821	0.563561566561701	0.717829336481944	0.471083374385041	0.46799238160784	0.0987278839010673	0.637993911655147	0.899049215065567	0.72803494778529	0.414585207032639	0.901494374706094
Cnnm4	0.81369329872395	0.976362130380618	0.447993367040304	0.115231874178082	0.227004106563106	0.208183990959166	0.00792988647819231	0.0277421309017317	4.3385403899547e-07	0.144754044928177	0.0757420728041935	0.0411566558258175	0.249191271136628	0.151160369593716	0.256937392758105	0.0126703642173938	0.195762505263611	0.361208684572271	0.0184579090868412	0.977486972905223	0.198640872099361	0.42370857363514	0.122080815277533
Cnot1	0.460426917961218	0.0781522547579277	0.624967852552703	0.663492073847477	0.032027766155764	0.978903719417888	0.280042197051016	0.430209004506808	0.206597755855302	0.892854934872782	0.303034299462719	0.287274175574048	0.0804792692156892	0.305361994082108	0.750757782016905	0.0557327083726044	0.211623843065801	0.0508878325560446	0.992396674888275	0.303606852224637	0.00558121922074336	0.543728946808436	0.825257282518808
Cnot10	0.018110695429349	0.659499983954325	0.0121894845769702	0.608369539220657	0.20385539973732	0.3564576023837	0.0017100277664819	0.0016085173893857	0.0238257216229515	0.120633047316533	0.000849901717653269	0.00184475622397479	0.0259596228252848	0.0798571745609109	0.0362114261676593	0.0938125861404566	0.311542560942334	0.964429748694719	0.0268204394557948	0.678346714345359	1.44749279999812e-05	0.472263128458436	0.966655557598347
Cnot11	0.0824137015668359	0.711444100715871	0.445429944421118	0.866203726067865	0.703130018258053	0.898535032845093	0.163382311120907	0.571997497520884	0.647349840585307	0.568457295179047	0.175018524122411	0.325819395652558	0.430124540028533	0.0582441501222439	0.643605467250633	0.302438991155584	0.67466264007737	0.162117796518553	0.878998871688389	0.107746982178596	0.561348696806797	0.916860136133979	0.532710678085645
Cnot2	0.0570711462290369	0.232710864521483	0.489060926855122	0.139879474668234	0.355068492228895	0.502869250872059	0.398441781934455	0.592513629203083	0.500310032763893	0.810344533340894	0.433036144711372	0.870736087963309	0.0928745877492245	0.755646904102116	0.255714720637606	0.204679215462022	0.477627519568942	0.191601840678098	0.113157862802173	0.0391377392128576	0.929308136503087	0.447100121797599	0.864630290015749
Cnot3	0.168469495016486	0.0295697231152258	0.750191953462087	0.600247922409458	0.0411165284037959	0.0173146949414016	0.221687576520336	0.496213823164348	0.906387513562552	0.192155048597207	0.317437334802589	0.49183660532727	0.171577828001211	0.532886002697071	0.839874237628006	0.594450382233869	0.0947986687995782	0.0241525909081529	0.582478970612111	0.202050109737256	0.5957419577549	0.446351305200546	0.540376419104006
Cnot4	0.182514741313298	0.236250105563164	0.47897227108517	0.50153903743441	0.520714926459999	0.835793205334645	0.925727349228947	0.499675155249256	0.254219925228708	0.816603721101031	0.179305792463197	0.185394869517588	0.376447601190952	0.80089793418271	0.950371034681347	0.552192222663272	0.884991701584488	0.768583462048374	0.49930428228312	0.0985056067495007	0.482854895117556	0.523936974642117	0.509448319083032
Cnot6	0.214676024597683	0.913977618928407	0.325124827608032	0.105773518795105	0.0903154806734003	0.92044579559447	0.0176503158122904	0.58720415313338	0.510657825771464	0.235796083448907	0.186708714075134	0.273475427872954	0.412155753814766	0.342315758553492	0.0534139583857695	0.799286248228091	0.963241381485862	0.962201432236616	0.83266600165309	0.00277308392358914	0.609382251837206	0.695526801778995	0.65464753488131
Cnot6l	0.604759955181258	0.744249360521237	0.0686024317509128	0.0302235516057669	0.664100043346901	0.471342672071947	0.225372032031781	0.0932156643702702	0.683440487259179	0.54194997954241	0.725954719822728	0.678239348938282	0.51897460089108	0.808601471889154	0.972596641496552	0.746400113060411	0.536731876320409	0.435218778959684	0.565261633954756	0.163075684979507	0.071364080778801	0.415233081837757	0.333759329327803
Cnot7	0.460910144655604	0.471261553836533	0.802178180934639	0.192620957191805	0.656106812612886	0.142416070491565	0.358959931284623	0.23415947773786	0.285390569827818	0.794640819321623	0.0229086326374412	0.627933845428526	0.258197611926725	0.0907524012562152	0.156347416645895	0.0834302107890314	0.696633032887423	0.80382550648095	0.778091502436375	0.00768982940857178	0.2097269555132	0.728722338882995	0.243216225661654
Cnot8	0.410249202844962	0.407664373818457	0.776719810055017	0.274694408217265	0.23864175516927	0.207797034009186	0.839295307925196	0.926357346459371	0.218524169690317	0.89585433859603	0.555688724375977	0.693416193150971	0.329573012495582	0.768165755462541	0.2944294928151	0.580687794370212	0.576556299578957	0.703575251017006	0.14981028503517	0.504980315977752	0.234201639283894	0.771873328003114	0.125809754675713
Cnp	0.855451451106611	0.350852108888434	0.524839325357312	0.974178539800657	0.261847697541305	0.663965529774454	0.940922288203763	0.119444265504754	0.0144609536933411	0.37517606674972	0.732566721950157	0.280230187317208	0.646671413874481	0.44977393970594	0.606420065093208	0.628717333330553	0.523613119471067	0.403858973355901	0.907165700964776	0.723814676271056	0.852270960582005	0.702889956929897	0.31323974892227
Cnppd1	0.653876694907584	0.695396950585384	0.118021055246427	0.675241489398204	0.266698869263405	0.196986751466536	0.619905520046895	0.381786416922304	0.75054664192975	0.930460573341641	0.11496982958513	0.422163428413171	0.774215941183222	0.986609366119817	0.744815950823596	0.341093462105442	0.313622442702082	0.280305833477443	0.203960318928261	0.0951101027089928	0.71600913433039	0.606678281911623	0.285431879448685
Cnpy1	0.851998817698035	0.985744037846498	0.103959093021349	0.530884079092692	0.921798002464651	0.248291573658407	0.687500671173866	0.0163537328420893	0.40536284063667	0.582280207284481	0.432070256924332	0.612594611243542	0.436919200901427	0.573570118344261	0.361861959173984	0.400334596553369	0.820294864438336	0.15921666614738	0.791862072751764	0.465378380338666	0.214344193304308	0.823323734294361	0.17552547050352
Cnpy2	0.504486473219408	0.871216771424245	0.884022020468012	0.62864211520665	0.262832118063509	0.683113427472714	0.00134583854222305	0.0209837781132452	0.0466881172801527	0.861786518035453	0.204986315294556	0.0790970739231593	0.280841511156146	0.109507678235214	0.353231022162121	0.00213472432069715	0.102577053961788	0.158400967364135	0.0198073369493143	0.324337134801984	3.54503501277132e-05	0.339353515033383	0.517201261481306
Cnpy3	0.72200400900154	0.788359334383018	0.438081245968864	0.680243247659419	0.895993657778563	0.439993123085333	0.188208338611261	0.948128176694667	0.00584960341583744	0.0608167948975577	0.113071005466314	0.750869835068873	0.3779744201646	0.0762206508573772	0.172851918307903	0.91571930636566	0.266515082416524	0.170441962425425	0.291969782684247	0.462084484295396	0.91489296885177	0.220090023926043	0.281965282584243
Cnpy4	0.69390480666903	0.495627782644534	0.543092017788844	0.173283022778961	0.357425445928569	0.671890677168887	0.581237365431223	0.0730736232618208	0.0503528076540915	0.075224055520606	0.582794212281389	0.208408516004698	0.397294299189254	0.794576641068865	0.015655731999926	0.350442870005802	0.99455904305843	0.289796224982626	0.233965757732102	0.799600825551405	0.00131612858136938	0.985267753658046	0.629714241137909
Cnr1	0.068606742355076	0.809787183203373	0.796338466499979	0.0794557434411879	0.448551479790221	0.550890129169498	6.43678596787782e-07	8.37879757591976e-11	2.32610106235911e-06	0.000130623477943779	2.48726527542539e-09	0.0464479288798623	9.8847284742768e-08	5.03040591101912e-07	0.870260066263271	1.70348810174622e-18	4.89803076999819e-05	1.9746369383133e-11	1.84085175542528e-11	3.77059243071367e-12	2.2661817410542e-09	0.00223142717187039	0.000391954487403099
Cnrip1	0.276019744163881	0.848549389644304	0.484003404917151	0.272170153963694	0.741762108474562	0.107607897574228	0.00283183849623738	0.00395768745919026	0.000604491379295539	0.0253074805630632	0.000100439080907055	6.38622203288563e-07	0.00030430255501556	0.00368436181186207	0.977538924424993	4.24992027656635e-09	3.65157924069686e-08	2.52515131197744e-10	7.66257026531722e-08	2.296290369851e-05	8.73189882043356e-06	0.11732952212948	5.04471865481933e-06
Cnst	0.285549112062662	0.448660588610764	0.580525462776861	0.632882262883301	0.299293210235651	0.111125394345564	0.00671579387173616	0.798435709387028	0.136574060420173	0.265353805123502	0.220827613056211	0.0333728370191405	0.161517468647604	0.425252430512705	0.984178342059834	0.624939581826308	0.0245870447006278	0.00618532946367884	0.324168401915539	0.149136851460588	0.0614783967105955	0.483327910108651	0.952258113153612
Cntd1	0.825362415111235	0.983161386347678	0.137918375090516	0.550642607290657	0.245694768902451	0.865727657078297	0.533291687040006	0.884909275905627	0.325736876255418	0.515704982640386	0.505874222986059	0.0167023425880871	0.358559964828346	0.506032308960479	0.98217452158719	0.552459255456129	0.925191120482346	0.447543985423016	0.150091241859974	0.760231330441324	0.173585333205059	0.791746649339387	0.575950546004575
Cntfr	0.550665490256605	0.736696232296604	0.0182111061819133	0.882371448720525	0.0255907450382617	0.925585875579354	4.41764401320831e-05	3.41059470323957e-06	0.00346458478634858	0.00225504020105368	1.82963049059415e-05	5.43029078346961e-06	6.85709793706072e-11	5.66915480979043e-05	0.281508429042647	0.0707496862311663	0.234307690053264	0.989463586549388	0.00166032894102594	0.0934458390488169	1.11948289965992e-10	0.745588071119908	0.000432440650791334
Cntln	0.426914068945159	0.591957406958226	0.932130401334425	0.874011938643886	0.759045882445553	0.731330127153083	8.96775445637867e-05	0.00607400254804089	3.12830291330909e-06	0.171279149328914	0.000194523871490288	0.0153767266668289	0.000496422320725111	0.0109460201433863	0.388195282520886	0.0181203981020515	0.129252475944207	0.277823525931481	0.00279202874368906	0.367092213509696	2.78334299993156e-06	0.00376696896466664	0.0680154429417535
Cntn1	0.278082168245029	0.890251907416276	0.378640147754659	0.47650169234771	0.980790592100086	0.273243214193502	0.0332251708353507	3.40501610747037e-05	0.0333469075215094	0.0521501842354972	0.00021603858208196	0.0226786107004257	0.0175245660667973	0.0483687659931056	0.83488336528753	0.000142324167262516	0.0115339561549587	0.000341009893664075	7.05254882765381e-05	0.0336398406836771	0.225323981989879	0.230778175705176	0.0062122895619609
Cntn2	0.089420720454616	0.139208117091549	0.145889305126724	0.991235259991528	0.0231878068328463	0.477729286396689	9.62036642854145e-10	5.18655609052427e-09	6.41863856156911e-18	2.82040335638502e-09	6.45364817331963e-15	3.44032434609566e-08	4.83970393393918e-15	2.11522579796571e-12	1.67878673204429e-11	1.56515568236666e-18	1.69707392802358e-12	7.17509552619515e-24	1.13492531375293e-10	1.05547718484255e-07	8.8214941092615e-19	0.000128771046629585	0.00142263463348994
Cntn3	0.862576469373856	0.982894806423161	0.0961204810501385	0.477993730606849	0.875580096028867	0.928334427804903	0.0966096239439606	0.550862449764122	0.375242508370605	0.603997521886485	0.953187198710932	0.143011294077441	0.713423959197389	0.592495525618264	0.799977289017136	0.367581429461219	0.505007733838708	0.141350216649044	0.47458163855291	0.424819394436066	0.887349009885351	0.366557586768821	0.781411768522249
Cntn4	0.348662635503378	0.984062161649985	0.565933626390267	0.176353289354799	0.893995437060216	0.946133023018243	0.529225189968861	0.689252158780863	0.172116138682382	0.562211241872659	0.052351748405203	0.722408414698334	0.722712395415942	0.584789025018961	0.377688217133793	0.966259989231133	0.229913066534376	0.150097521032093	0.262641052413485	0.892321522670055	0.873669609125118	0.82951183016146	0.761490035520837
Cntn5	0.647965507657517	0.302800071543402	0.591693523446371	0.405495220110226	0.317063949116746	0.692747390096564	0.0917721693160713	0.0412114975269846	0.101234654240393	0.226970339353446	0.428698624591391	0.838574173882485	0.138646789879418	0.751981991803145	0.387848203587805	0.0501737651226353	0.315906649868509	0.902980022047256	0.125125953075477	0.0265355290503715	0.041738061311198	0.579934942225961	0.115183655467236
Cntnap2	0.774618381824136	0.277961768546727	0.974988805402667	0.00896382669751544	0.850717952886761	0.55726074075669	0.00230253083004017	0.0162071862166938	0.477637075228624	0.736020336804955	0.0113907744451646	0.0198069147284969	0.24654419419006	0.77547573956325	0.099299873705851	1.0917665741545e-08	7.53283838179585e-05	0.000774265486115341	0.0704673087957399	0.129224270307427	0.0586362225948577	0.236314313840378	0.755358528029833
Cntnap4	0.517361153299356	0.945718507573915	0.997695636682586	0.265287573939483	0.715338922999331	0.339426120733667	0.240751496067827	0.143318193464549	0.062562236315313	0.508536003187409	0.0142706203965463	0.0535396932735178	0.0785703740663034	0.142950120770408	0.196246356361092	0.0385682941340222	0.0791332687169938	0.0546282320770588	0.26520195293951	0.0260783816503545	0.440085468119829	0.43671956543245	0.294221176233098
Cntnap5b	0.851998817698035	0.985744037846498	0.607229433839185	0.705910502567299	0.307343627202749	0.248291573658407	0.161488964429288	0.136713913781206	0.40536284063667	0.582280207284481	0.0864762818583299	0.198039812715096	0.436919200901427	0.573570118344261	0.361861959173984	0.0778629844326929	0.476641760528989	0.133320367514157	0.12470704503377	0.0111857393063192	0.214344193304308	0.823323734294361	0.17552547050352
Cntrob	0.485385228224758	0.734106877856021	0.621270722556162	0.963527831582972	0.555246832940411	0.00488241838644413	0.450943829040238	0.0187762029257681	0.72858531802817	0.21005472418381	0.880766829954969	0.152625451737608	0.397683336560713	0.732401107124221	0.686582735244628	0.936872676688449	0.753122036388869	0.691934424223512	0.345008689447898	0.379947702664409	0.179379980362822	0.00976647264335428	0.00386682461546523
Coa3	0.45050426558136	0.731274050036363	0.0693664584779766	0.509427332862175	0.80899680120118	0.0157425879952621	0.490138246637203	0.51505402430479	0.0484659673584068	0.910699968978586	0.942555123069051	0.273512649304629	0.537962076037074	0.439906296306785	0.50932262749604	0.00133041283812936	0.358383047073731	0.369075679069343	0.024456935646281	0.000524586748394651	0.38147630004938	0.596921288216402	0.749944138994403
Coa4	0.898733019498658	0.835989727422753	0.38743327168908	0.693189664846034	0.746897452217693	0.139436734136223	0.106770202620724	0.24738630005573	0.504840213774637	0.822815504198568	0.202935554909184	0.705434102031842	0.474918564628495	0.866838265545695	0.692263044247742	0.739327150743049	0.174452521161369	0.02845665660525	0.361108196293041	0.224818291178772	0.961971039691901	0.579669532518511	0.130816610057574
Coa5	0.876469176923017	0.493523397848809	0.0239294943869478	0.106631035013702	0.401422625500176	0.620792785117068	0.350670298509472	0.938655713744304	0.816658737531209	0.531910176457727	0.95835924950799	0.656545735148117	0.563311456827227	0.487020520870039	0.370436051807028	0.651399523309399	0.0717467636983456	0.641775447283747	0.79105822468987	0.69948211982276	0.697504167198354	0.563604642408599	0.11679532625219
Coa6	0.197180901121248	0.711518714695736	0.0753672202278982	0.0928534707454194	0.969880063069895	0.197584151586548	0.445405661820934	0.00195597087876885	0.0999866502432677	0.799543937080404	0.0630661656417309	0.0305505331839355	0.398525833713728	0.218824320927931	0.320743540367263	0.0127004554954416	0.23756834808754	0.7707412598668	0.709454054167327	0.838176856172457	0.00740954605432441	0.489863405676918	0.300846467633902
Coasy	0.159772343198357	0.753353649099907	0.726678782054179	0.175250237482303	0.311696020459689	0.677145729900329	0.451589072209764	0.0392256169873701	0.156499715992375	0.811476072655864	0.237538563322685	0.527708344995393	0.494559621551797	0.881998419802114	0.0577732612609051	0.845238892205999	0.786545103575958	0.109560123012999	0.345504425615467	0.579279565542644	0.277289839431395	0.163213579043824	0.858454590598235
Cobll1	0.428544054245403	0.97782831929501	0.880471056163802	0.339825640128303	0.618831483354137	0.686415994406648	0.550528014882213	0.0497471774957049	0.423867679318884	0.823113097509089	0.025198644752805	0.00357221402742754	0.0535649811408194	0.83855229797546	0.209570906939062	0.156740155306156	0.103897993323524	0.256976013545972	0.234745025421242	0.281336343807152	0.347246273046382	0.0704182071655191	0.135419460058555
Cog1	0.00115982310635274	0.507500311186239	0.531670403583194	0.0579573012644396	0.78496759906453	0.47750718486871	0.0275343562060404	0.0743271188905917	0.188886540799168	0.417822086658888	0.060304682864207	0.116230724446455	0.419514332397878	0.213614214171507	0.765390061752353	0.0563984271702948	0.42756390919629	0.176636487574633	0.350945303136226	0.347496533653305	0.440673457295773	0.925768249019145	0.814869723231255
Cog2	0.919839764898459	0.393372792703391	0.381285394756131	0.865579731286067	0.798248549993905	0.718750001204694	0.362986222220515	0.713058323794223	0.473204722326653	0.265507686245343	0.981749654195821	0.813364874111423	0.980297850771944	0.904106760654194	0.772593166198751	0.476314375864668	0.245016293224142	0.833761873630412	0.811209323167248	0.9952938022874	0.65733087192834	0.376990391955505	0.72893766839723
Cog3	0.666781677442914	0.871839346356519	0.675004526144013	0.128899630246212	0.921427180493435	0.284114995460723	0.939876459261901	0.916784329697046	0.677706166110849	0.205691332586452	0.945726839473521	0.3303488687599	0.879575703941116	0.764596719745302	0.802712376459894	0.705509218939199	0.519817788328768	0.775809544836484	0.384540301134146	0.755458173266835	0.805450452858457	0.526793815104261	0.0357930286158649
Cog4	0.959712353143422	0.817814962419933	0.323185872170733	0.35066445722649	0.580445313835266	0.302685170634141	0.336520917989321	0.558823512599779	0.951691399035591	0.606571647415669	0.172820348961114	0.755224020750627	0.644169753094059	0.774798961110813	0.17811207782058	0.447703951978496	0.745152879125185	0.68865263634741	0.183276206668503	0.72444490426563	0.497358882941552	0.738835754082805	0.612200903265367
Cog5	0.670415146030646	0.949871903257128	0.945323444832439	0.120548790836738	0.163981465605443	0.350835536512043	0.293092922347169	0.212110433789746	0.396507964781651	0.0730862703195843	0.0348511926863994	0.0419574648579791	0.0842488275188452	0.0114161526180862	0.556389683992069	0.346135392222187	0.518885275356744	0.453556663080167	0.293853993100386	0.376858369444398	0.00691339453826442	0.179608527841982	0.678790917394585
Cog6	0.0856133846865095	0.764657713558091	0.36585037444117	0.155539497480591	0.700301917958745	0.949231266656417	0.399694687235121	0.362563675779532	0.859576349087373	0.277522534708915	0.854069395612139	0.332161502769471	0.172283457474448	0.0198670083223315	0.126186395491976	0.69455443709993	0.993113682491956	0.932016932079035	0.276718959220064	0.225716133031081	0.122160786995263	0.599269192220035	0.597160672568709
Cog7	0.7066079862495	0.940198842598928	0.487240719429143	0.733257329168353	0.141513764426377	0.888651330040849	0.802690397096486	0.197516756900176	0.236991051050592	0.94639409520526	0.264108607493339	0.27486770798102	0.0310134144701971	0.43297780259302	0.471868644364563	0.312803677921566	0.320086344166293	0.348738487615187	0.371220601430797	0.466431709078015	0.196886300006606	0.201798521996154	0.146795969803186
Cog8	0.111790076079554	0.436295806999589	0.536805662859455	0.913234540037301	0.93230830418747	0.59389530936349	0.20695479152376	0.45868338339913	0.942065305947483	0.0923524745900423	0.822772417700184	0.0284385799080848	0.30900113433876	0.424293948182503	0.225244891187367	0.0955944880114772	0.593429715867613	0.254302879327643	0.174527133881182	0.00772581098723012	0.0740147129511339	0.9341706435432	0.997168358339825
Coil	0.166616114182341	0.682933609478804	0.839742491387785	0.991917835471104	0.95634264607622	0.316461855808728	0.349541491280645	0.729880688796562	0.311867210016685	0.930497496236385	0.597453862363676	0.516860901772102	0.704360576781826	0.509247934134439	0.946522445806832	0.732605268636936	0.431142605992701	0.262087649787933	0.73956353645098	0.577553174888734	0.445113685128893	0.732202831742334	0.625884805899046
Col11a1	0.267812544283944	0.780067555295058	0.774540516975422	0.989547187089674	0.709949197538788	0.743924828611871	0.3561080691499	0.00185263616679966	0.0375324680176998	0.949809195448406	0.180097536124514	0.325219167911758	0.943758610590544	0.506873212731735	0.206322024532647	0.875247348129862	0.590064330911065	0.568221850526329	0.703231771221306	0.962822848847136	0.171365733152619	0.946270486391846	0.323259108143773
Col11a2	0.701892557616419	0.290341692483688	0.251975000976178	0.988988209226342	0.982293503700402	0.142475197987798	0.475407184835804	0.780281694078917	0.158356243166833	0.273226246029402	0.940493872399251	0.425395555725955	0.670961079432898	0.361380768974011	0.847524687293797	0.0873846186045129	0.596097761685935	0.118146635650249	0.225800924182991	0.6353342887633	0.690118096939902	0.547729346499417	0.943396409090317
Col16a1	0.317949442322422	0.9855297051497	0.651462528879126	0.967928362528239	0.435592252277608	0.403247577254851	0.296699615579396	0.462140445790262	0.121240251710503	0.474718647591661	0.651987359815322	0.263623654423584	0.0946756770804538	0.483339028632132	0.484082192832493	0.151059307311419	0.705525091493002	0.828227931820662	0.0763990624166987	0.485976440135449	0.205079036514034	0.865178046600351	0.251671138201003
Col18a1	0.585498380888258	0.953632517167536	0.274605618600013	0.69553031907993	0.156735709506504	0.98054850576688	1.98677510872302e-05	0.0305847128066133	0.000106237220585122	0.215224539997267	3.38448483940488e-05	0.000237839958984565	0.0401264467475156	6.46486758818664e-08	0.284055477688678	0.0027710690738758	0.445615825311569	0.250880592260168	0.00161439910695598	0.291016584414672	0.000168205782164196	0.695667627791775	0.107363583086892
Col26a1	0.74021995000591	0.967038634959099	0.995885603016652	0.658996594244225	0.00571689155968554	0.340827842165504	0.833705006301098	0.0619062541255273	0.22122677059628	0.258585502334604	0.569423820411919	0.639314686935881	0.538228696021345	0.272202475230864	0.631321449349938	0.983038311432475	0.692399986253852	0.99456921858085	0.790368540474693	0.14985148684517	0.840892042858547	0.687852906297105	0.736102322691977
Col2a1	0.327861074315416	0.908523933397159	0.701445937018233	0.511139221138538	0.423608886241732	0.179739827880196	1.06866189461939e-06	3.79896892558993e-06	6.1884313760827e-06	0.00281512773756192	5.04173581600224e-05	0.000578959123364521	7.11306161999632e-05	0.273027235081854	0.126446932479001	0.0918278490615154	0.477443924193114	0.101633430625572	1.20934746722033e-06	0.0342045516441401	7.83589616562516e-07	0.104622786209682	0.571937312749424
Col3a1	0.898029335661977	0.98126698985668	0.0639471512909813	0.972963189445779	0.468300612442055	0.433795854928056	0.265485578957642	0.533156280576278	0.00839318243923525	0.0605491331591745	0.170193621053665	0.235066428312764	0.574474471656602	0.0628280566919889	0.626876524581165	0.736777004436364	0.163151474533225	0.201408128589633	0.494401286043039	0.529000122750198	0.189822396674595	0.874690218685058	0.0176796826094083
Col4a1	0.352747817040221	0.985744037846498	0.549912579789662	0.530884079092692	0.307343627202749	0.277438426127349	0.687500671173866	0.15310257276422	0.0120884330853555	0.574697207000606	0.0454742311311069	0.612594611243542	0.436919200901427	0.573570118344261	0.361861959173984	0.315680726140838	0.820294864438336	0.595058208721458	0.244628158770583	0.047679388393502	0.382218742846081	0.0451971483188477	0.501980852547283
Col4a2	0.836190723970234	0.980090748718932	0.667827091909258	0.693168061008016	0.966130345462856	0.241537648154962	0.133302316456618	0.954035348260224	0.953579925563187	0.536933842492583	0.270431601827548	0.484964055035815	0.375698686671361	0.524442307032674	0.305321609938558	0.756902664145679	0.363220457868431	0.468868742497542	0.270120724342692	0.712256693529606	0.18249060016959	0.802392034354322	0.168307264969856
Col4a3bp	0.43494647896502	0.805992031103428	0.31984949224576	0.60532808266511	0.900671218201487	0.963878948142499	0.224695191801758	0.732086559423187	0.516931836230049	0.422551530009509	0.104975390168945	0.448827366036519	0.232241546861115	0.78017216253922	0.669798545036244	0.697526233031555	0.713133967457452	0.44743959215257	0.305726770548563	0.965121794789829	0.516370016983734	0.093138770339723	0.941567678372217
Col4a5	0.507971479127235	0.961583047050664	0.449940535463924	0.447126408339798	0.40772879168721	0.0376439772969982	0.630093235640983	0.00144779480483083	0.0134988808313822	0.0624904912350931	1.08071061364759e-05	0.00208011366157771	0.00019164939485662	0.071378436332334	0.134513458990464	0.454339550224811	0.0172132269820991	0.0327888397356962	0.00186666569250936	0.600846682303812	0.000260669745249647	0.102663217650929	0.533669602032408
Col5a2	0.0303002008590321	0.909868933833106	0.199226618024486	0.875189891075909	0.0133957120310016	0.203482412098813	0.0823205546083926	0.060068144990562	0.00091051915554963	0.0349404313685427	0.0236067590995326	0.227783867698051	0.249332474769509	0.0426879406317142	0.189750375677104	0.32393951306767	0.224423425904154	0.468202284508802	0.0257626180427286	0.0966809472165722	0.00406744360186454	0.0616382557608648	0.0480673079777151
Col9a1	0.878852111924022	0.988326598995166	0.624729551536278	0.216813719273302	0.756946067856566	0.373346675989148	0.891267082731421	0.399259235939977	0.109877433583809	0.652753371771303	0.587016148584949	0.291917669587602	0.614624258213751	0.645243705450001	0.691850218619231	0.62768597810174	0.0945431878237597	0.795971220048645	0.401296072368601	0.803602742733625	0.944053083766096	0.855244581526475	0.292415707125308
Col9a2	0.825362415111235	0.983161386347678	0.479936289226414	0.748807932218349	0.920106524227578	0.385993014023251	0.773086720843953	0.301801854640311	0.909709382588853	0.656718533762832	0.855001157696512	0.377412741957905	0.202292065517712	0.506032308960479	0.98217452158719	0.552459255456129	0.445125275978251	0.0578152107825258	0.0237726596719227	0.178647347163194	0.693063406483246	0.40467651056378	0.0266640998723438
Col9a3	0.743179373060796	0.940419333255087	0.383498728066226	0.875434591279984	0.890731804825011	0.572179780932177	0.932449887482401	0.46231467783928	0.178564277629475	0.437506268062064	0.191825147544297	0.344975883076503	0.225307782532631	0.419997279585331	0.823391299187229	0.337254442923736	0.542974884391299	0.033569944126293	0.512436831629559	0.0838556447080147	0.647304243380038	0.390255997141975	0.444389689825628
Colgalt1	0.311752467909316	0.706507590549709	0.646822725621686	0.413864710708029	0.0117514019546826	0.0481441222050736	0.436646153083422	0.218470080967165	0.795097041487051	0.306677434826706	0.994191707014486	0.478815750365825	0.352732085481663	0.269060507955349	0.443086636454627	0.0052772244332843	0.00142353929317066	1.20935770113994e-05	0.325104047865083	0.109014300485076	0.359041293654402	0.0296402317441697	0.170086729739468
Colgalt2	0.851998817698035	0.259354236009835	0.549912579789662	0.705910502567299	0.921798002464651	0.972710691778839	0.55145380831671	0.605942285985015	0.40536284063667	0.582280207284481	0.0864762818583299	0.198039812715096	0.436919200901427	0.573570118344261	0.361861959173984	0.0778629844326929	0.0988214709309562	0.133320367514157	0.524965687932482	0.465378380338666	0.85405546819386	0.823323734294361	0.732619908702059
Commd1	0.935618939034313	0.885572587739245	0.0413177771936123	0.381668563653843	0.570556608414315	0.0563910708611595	0.00668210726424795	0.0399995535465683	3.94828315907368e-07	0.0219941881278424	0.119133327145508	0.0101456727155992	0.000294200569811507	0.0428974088026599	0.231239633875167	0.00398562159796038	0.308568979262682	0.505009313538338	0.288427762952483	0.976343232265583	3.09405553001212e-06	0.0188846103304836	0.125753115944505
Commd10	0.643415098435354	0.797181141214011	0.32079314941807	0.700766216764155	0.121671676532225	0.676010452317542	0.0960638293040242	0.500878521931118	0.181924854421937	0.0120397165369975	0.0255139393212318	0.0229582263368716	0.267567087165218	0.113902625640448	0.0294764905393154	0.130544533618981	0.198982392346194	0.00342350298197495	0.109548250112867	0.342343491818593	0.0658608268696416	0.0434373774204494	0.967406987761477
Commd2	0.304665919672793	0.396348797111357	0.64519616899627	0.190233206800982	0.879099155515214	0.334703414644053	0.201116414275565	0.00214970564203293	0.439924606983821	0.637890611224583	0.100720412020597	0.195533988879484	0.495392594949181	0.577572501667975	0.0423435433039404	0.189280348284756	0.898878063041543	0.602984065609372	0.00434087594348173	0.0283159915040815	0.00603935859518262	0.631499236986504	0.0770426238261089
Commd3	0.648551310719521	0.922724469958873	0.530784421520931	0.260664862583725	0.457231534471709	0.328399079167909	0.908121368454918	0.0100425291737063	0.000583374615349905	0.109772319121776	0.0132041941219058	0.564084302512894	0.12310581540708	0.218167892015817	0.778801061933736	7.0461891489005e-07	0.0083935907254395	0.00303645816982957	0.00110413690586888	6.66545009682693e-10	0.250793952818137	0.689695815902674	0.622950205931203
Commd4	0.134584970118849	0.398923053329828	0.312041932716005	0.859919437159926	0.361300028167698	0.916115145746373	0.443506546884728	0.41502711088088	0.0867598395133552	0.209563502203308	0.655622601383471	0.829322376267409	0.0522458573004416	0.328219502181817	0.525218650718588	0.782520955165348	0.292042876639731	0.00427356966636594	0.25711998691509	0.190372953884816	0.795486278710054	0.821020536639105	0.00289776923419729
Commd5	0.779271883888114	0.793473652561821	0.761482775227055	0.410680737031701	0.699787249327759	0.776471949881117	0.893245032577443	0.317152895899546	0.665778043277832	0.629899713362258	0.426093045203955	0.867435298943206	0.0299299662963627	0.173122117603551	0.541053071050678	0.118487280480182	0.280658596265423	0.857594990578517	0.543479707632558	0.0535681090532779	0.140069196200067	0.952074734253077	0.906549702741763
Commd6	0.493552718813803	0.937859709210802	0.355399349547961	0.499111838922199	0.619617302424849	0.569250727295923	0.0236186022888577	0.00101378354761203	0.111838663087013	0.245498256332158	0.18733818131401	0.104675084682658	0.917528288558898	0.658447420381604	0.32692192934477	0.883554905816978	0.239900463307092	0.853635065116696	0.854016087118276	0.298127435561867	0.000163865249916731	0.0276884205211443	0.632396384702178
Commd7	0.757739651947925	0.443228765542657	0.350550687132338	0.852189644003017	0.142188777361149	0.45908933293585	0.835010474644734	0.68701439316574	0.113646765465036	0.784764456344972	0.0251063125391466	0.902130920572895	0.0337337508807695	0.0102075246058319	0.103889105565787	0.197660470973102	0.0474817216749067	0.00670628618429534	0.133600240115429	0.0542613553063983	0.72577666643068	0.892989325196377	0.796994933350824
Commd8	0.923221541776099	0.174247830944712	0.410854826453824	0.578635517657518	0.00480490941094698	0.727897311940714	0.148463536300446	0.905961516912731	0.098493397113128	0.141477643543038	0.00081904592935631	0.0439471745492946	0.0530231878779538	0.118672750375967	0.799220111247386	0.762968992585276	0.487946610173664	0.314483475324151	0.759584434918071	0.564229644142077	0.0916265211413171	0.537572782363225	0.225230525952378
Commd9	0.980490677272349	0.533949980213982	0.923272790324834	0.361620123732404	0.369337532820184	0.111144590784437	0.0017817890213652	0.490788799082709	0.193001036825021	0.347199996402267	0.740205737763934	0.450938767067788	0.562991675946782	0.853633757439256	0.64764215312948	0.43264030072869	0.266534542091878	0.00187021835858034	0.438709979633514	0.146927187057376	0.492923929120111	0.394606431221423	0.305325367556596
Comt	0.373212672069504	0.465328197856103	0.778849548833394	0.0197344913979547	0.596799962464342	0.274513659665748	0.730594505339989	0.563847598168442	0.61377583806157	0.225762224287847	0.696502432976169	0.917740916682188	0.939734450969871	0.624811187853133	0.614101249124659	0.237353724113428	0.281689552958007	0.123511723316897	0.698465675547521	0.0519062780354722	0.162271217482936	0.22016667517493	0.0403208043100744
Comtd1	0.434530129865949	0.824215608029714	0.110777938007308	0.689479914577224	0.53275826311115	0.86238027494404	0.0441743446249369	0.0407091151439913	0.0201698557060047	0.0287343517342845	0.77018493238683	0.732408593602175	0.0947261540717017	0.0739851558602064	0.00801649439120066	0.309663932827962	0.756499196807847	0.0135116630744836	0.0113281696509285	0.0741999319361668	0.112306987930934	0.103535604726425	0.0760258520923036
Copa	0.876775305058567	0.45217644568906	0.510877845848178	0.858137609756899	0.531760156730505	0.63218129448553	0.684622979295729	0.526239812818356	0.271240780327028	0.783074805701131	0.238205657435133	0.934895685276798	0.339489282850242	0.697839540841444	0.598513262288288	0.57840717315453	0.488585236305806	0.0671059022012616	0.670438051021212	0.00591293790566374	0.143889858059654	0.26337697587775	0.645192814625889
Copb1	0.718400918265571	0.825954694447968	0.771851442331457	0.127559165456804	0.989488999316916	0.597001750286576	0.396021022851658	0.853925002671749	0.593494879770087	0.121855545750977	0.913810760578505	0.0795032254561246	0.655514404794982	0.898216011229397	0.937378309596437	0.516065066133609	0.109447671340578	0.175028932006401	0.769735082811047	0.0370854470096139	0.879326723464734	0.178758053133796	0.660448435376643
Copb2	0.190568804585203	0.262296376887329	0.206640364061944	0.311676450544794	0.975565100296494	0.058810985070938	0.57094491531265	0.394988052263454	0.478486602827345	0.676845875920917	0.664898756347073	0.681724955793196	0.46023568844212	0.563700324823686	0.349036682235695	0.02897272486649	0.251425521770583	0.116330489152888	0.191647481485236	0.304432131234441	0.239270229224732	0.405132782936063	0.556092883382226
Cope	0.455615835226163	0.308824908420212	0.434610722680795	0.0856101322784275	0.476316423813574	0.809658709306395	0.279350824376158	0.319428446069565	0.499501427238185	0.605943650996309	0.093330874351837	0.125007804005476	0.920719502517124	0.685950407487397	0.738157807265713	0.222851419944982	0.421295732460535	0.786073922576649	0.637966745842315	0.00322984173752677	0.107371332639253	0.297297015665721	0.168030120654692
Copg1	0.140415129709871	0.218812111090888	0.648501272168958	0.646159566650057	0.461539609055006	0.926668149342137	0.481116275311696	0.867284765841582	0.517920166275167	0.00890551027216698	0.735610748793119	0.122115807139913	0.311591279295865	0.33722722698497	0.610855365706393	0.534735008274091	0.000496522614655928	0.000762933912132261	0.75274558995775	0.130311763330223	0.410211273769643	0.411413859869229	0.0855673093761949
Copg2	0.00144545900004852	0.645339987007972	0.076209891692893	0.348923942711042	0.238996077119739	0.589714568386152	0.480782220815308	0.0786662122593938	0.667234914222098	0.913739072634992	0.038869895631381	0.502399323489293	0.338961708274451	0.672206379042155	0.161580565510245	0.192794075177954	0.0964697244048402	0.209374147815794	0.41575611758183	0.27566974270375	0.221684885235378	0.137123463029511	0.15499767020191
Coprs	0.0102083022753114	0.60932207447407	0.678550533733415	0.771198468419937	0.059368125758681	0.62003449720621	0.0494189027694271	0.07551743978647	0.211585298994335	0.457495955370434	0.285736658537688	0.0399259646522821	0.811048540753253	0.54095430824026	0.614468592564537	0.321341839347941	0.079286693179259	0.126463781512832	0.153729304370802	0.374429459240496	0.101307268265917	0.000779652155955551	0.468077560220995
Cops2	0.22681869489176	0.231748219784686	0.376696566794631	0.388013014332985	0.296133556399263	0.995836816618359	0.434222606952936	0.883996183345209	0.452788152066791	0.630935299156485	0.157783468644235	0.865355071590355	0.144472447244296	0.531804385489562	0.701358101679632	0.308105775410361	0.287668153459451	0.00479987929165135	0.0149583250931201	0.678069420506284	0.0204434354692087	0.639306123807517	0.202943695470577
Cops3	0.00206092882938764	0.842846628026751	0.943797775661427	0.0598397147403945	0.905955978521282	0.236818723812996	0.000857064482189041	0.383998188942702	0.0497556328745598	0.124425472895739	0.00298727643851949	0.015538652848289	0.00532967605796193	0.0141692954235735	0.793832909109593	0.878430368432715	0.770846258126998	0.251349720704404	0.288683608696406	0.00339456220345263	7.15941934014439e-05	0.0442399952918518	0.77184294837254
Cops4	0.179390721233361	0.480353780963718	0.565623479613299	0.220755325103229	0.271022747936692	0.707239674890219	0.0837362281395093	0.462496419987415	0.367862876367749	0.934456803064425	0.395169244546635	0.152925781212	0.351551561291242	0.27914560616869	0.207080922284819	0.472672509547105	0.153404538029134	0.0158224408518903	0.932323022339502	0.011320851141777	0.00296522555595749	0.246959344556733	0.424212037391432
Cops5	0.499878360396216	0.858874419224397	0.528432782643018	0.0487874599088263	0.0780752206355355	0.769789134332786	0.594990356204123	0.120802228509672	0.153725237825257	0.652084833244755	0.379173067400315	0.78668376248924	0.402991934595515	0.164701634650773	0.168750474679376	0.202538846890865	0.283533339598727	0.182707412008284	0.598635640439215	0.72848755684946	0.710361188789379	0.0542591630222885	0.078080905209254
Cops6	0.539416238521475	0.156074324343946	0.715125305658761	0.410657323487378	0.687023128341751	0.958923373470679	0.15214054894488	0.952329167973855	0.51040541333482	0.881103469535581	0.722684673066071	0.821460908520347	0.148882304311825	0.0456498855605815	0.244792477924108	0.231289485763841	0.184766827142636	0.0142621616320788	0.492042649823895	0.113919843951531	0.450355038526457	0.0415497083374884	0.257276768720051
Cops7a	0.033627827898791	0.621396851421106	0.198256957030749	0.084392997045342	0.310679667080384	0.143214106502405	0.290741923461451	0.0735716628342381	0.000270907725886817	0.00143579909586977	0.104336841073269	0.450351350357245	0.00344176012562365	0.002591320048645	0.00369662865731281	0.0100438039931286	0.122165108523217	0.542483426163952	0.113331768612278	0.273747638767197	0.00149474525000698	0.000161517815073699	0.24672560652589
Cops7b	0.277227501576064	0.648596531891468	0.486835712260447	0.268530423368068	0.469397370825614	0.36351066768803	0.530498265534819	0.447894149173283	0.0766395981136807	0.0438717079572453	0.245496246231017	0.641427575757592	0.593331149000803	0.0605413785231755	0.0441963943069156	0.932650890959488	0.0754171452151259	0.229912860925736	0.65105231224995	0.198009561486051	0.73027313644299	0.546517031006745	0.256149377570459
Cops8	0.200155231840383	0.958258064205203	0.978111034968788	0.146569033819724	0.304406226893272	0.759239140085938	0.0661766460633663	0.239820883503183	0.370031334275857	0.603706884688318	0.634626339989679	0.896517092889591	0.242287156726879	0.484954008406813	0.569633865824308	0.205292647917704	0.103060593563899	0.392411500414841	0.411783468433732	0.0627877868176553	0.768850288107142	0.62021323418315	0.0163525307993949
Copz1	0.442457968436812	0.241693486697787	0.965336797191862	0.532543516166765	0.838847741676595	0.25358808666855	0.808257720227516	0.728796654749085	0.845468563305842	0.546139955105432	0.85069008379692	0.0208704125753914	0.445834073440622	0.220195035309129	0.0771544150901462	0.444085219280331	0.168229885185642	0.0574760570983342	0.365842841430095	0.440714669203167	0.929281381052743	0.862642563631609	0.929739471582187
Copz2	0.772666086831963	0.97782831929501	0.880471056163802	0.152510437295394	0.0194511622803774	0.686415994406648	0.0294697871636107	0.0063030387860795	0.00529544684490529	0.194750503139212	0.00294568185325542	0.00357221402742754	0.365113883591397	0.83855229797546	0.209570906939062	0.000311009299190833	0.545976852680736	0.687819300698012	0.00898480233148728	0.0730456203524282	0.00892083067204867	0.46429545010382	0.911334773346233
Coq10a	0.918094303732732	0.81405355263454	0.648061916649431	0.0740505584218532	0.798875495113882	0.409599411477229	0.353216035161558	0.853653390267364	0.753088740904127	0.484873554072522	0.459269281636644	0.760638425780298	0.13192729443467	0.506337969666469	0.00936292510267649	0.676481184270299	0.43367550093422	0.738008129699261	0.579115904082346	0.910404578933231	0.699442472764596	0.699888884114923	0.432311638972903
Coq10b	0.12124297515227	0.831016586683887	0.454201322821158	0.584870157071028	0.345750205238462	0.376948481020143	0.679185181646172	0.280574709951126	0.948602459650406	0.714436561545525	0.346310991028304	0.806533442586981	0.629285232180445	0.987313915542104	0.828333804212409	0.456787845343474	0.549238146391039	0.491936952160965	0.569372005528569	0.177898379199763	0.777172113335523	0.65470241929507	0.321919448930456
Coq2	0.642795166661879	0.447563074832876	0.639809844960821	0.687669165509378	0.784251790069602	0.136320347527801	0.0026036988131109	0.0196460689965511	0.0115226326481907	0.0569214744123728	0.00406249632114518	0.00839111283856075	0.00480423766036198	0.0728597105067431	0.667128023521161	0.313720952891818	0.654405248737294	0.867024787180993	0.0130040599870161	0.392361194092032	0.00065280032013231	0.00511359381072769	0.306179632795309
Coq3	0.143562935055537	0.835050968864987	0.597588320393768	0.750583942350163	0.87502546294385	0.44317978168419	0.622869699259161	0.457668119684045	0.0641401809231026	0.431837586676733	0.811290314249141	0.898862745658429	0.407526157672551	0.0814488758478425	0.351230203505111	0.2922316599635	0.680295269513314	0.0762581043136723	0.155632360599571	0.701445792534171	0.920658962117529	0.636243683695524	0.28435230295119
Coq4	0.25401983402114	0.791829904101066	0.522488101320473	0.0371185793302675	0.0531897729593424	0.236768307387045	0.186143405361046	0.99629316858206	0.0545044378965483	0.99073670554905	0.373100036726781	0.0162850193739924	0.724864045738864	0.927989345784093	0.425785053065968	0.883146019660729	0.857946601300118	0.162287856812042	0.136221980137591	0.713909804643541	0.53460264414152	0.921169066060789	0.272641339490572
Coq5	0.244230035282	0.568517457450834	0.616677854362313	0.137838110365715	0.972038918341323	0.482533794345718	0.0723092511384418	0.84825218526763	0.550654699145451	0.58288567671546	0.919274188693823	0.431412134571175	0.0118017853819983	0.0268293067960034	0.271825460468748	0.474826511161808	0.639164516767709	0.0278520425463545	0.460660991619501	9.73510429941399e-05	0.102607518994314	0.1281827077656	0.753696647172562
Coq6	0.9052656904024	0.0720155788082821	0.974104107403091	0.166809509591911	0.883298569830574	0.659645137260957	0.427429775611349	0.0909641790424034	0.183834384096216	0.589136860009316	0.202572039350237	0.194438697107812	0.997902345192589	0.53342090606382	0.557578247958009	0.714082397401266	0.575532111040057	0.594130111486081	0.437081515976161	0.79282815200955	0.205323650154996	0.728234734902321	0.137547239699024
Coq7	0.0141085885792562	0.579137732685623	0.236521804209623	0.603029010220359	0.0038155170500001	0.1762486975151	0.00582631339031256	0.0635304153278018	0.0539646166240571	0.0291700151506627	0.00153069659230741	0.00851048504776123	0.00228545353269905	2.58701493425004e-05	0.00700443365650351	0.0519715132289664	0.362936772506822	0.795068471652932	0.940900933601598	0.83249772307528	0.000682515721424231	0.00121823841152718	0.913904019417733
Coq9	0.132650408036598	0.556922047752897	0.540346655375016	0.598440593844886	0.728723401805079	0.760318326234815	0.119791126727348	0.579962306723176	0.201303068417684	0.984460714991473	0.611534734754222	0.0375672649306458	0.93581362145018	0.320830976288615	0.684287021640254	0.18434553248227	0.70619987853054	0.896582357257736	0.174110668431407	0.31891352578147	0.0637039790000814	0.659971816644197	0.0895396927963639
Coro1a	0.0555501686713605	0.718998148607791	0.269955694768693	0.494582667294173	0.0781011954365023	0.904970856203487	0.00917395598659417	0.0233347238901706	1.10252869864378e-05	0.111019749900998	0.000435116465792794	1.10549970859119e-06	0.00128940111538216	0.00193408485856612	0.057507391088543	1.4528698230537e-06	0.0153182490560099	1.50299574048258e-06	0.00138383623894542	0.0203104301495741	0.000620633247927486	0.318905272109268	0.0704291143304711
Coro1b	0.667376380822824	0.967056021933553	0.336360893651165	0.44255093220301	0.789855141801189	0.51503407466991	0.501730977857959	0.21204489948034	0.127848039513788	0.781320847287013	0.54595378733529	0.372023424035304	0.608444683169784	0.643119536595596	0.406524558230158	0.444961318057719	0.363488372174322	0.463968387381809	0.770500393671193	0.12669518951587	0.540108284211582	0.918061049522158	0.931491083431235
Coro1c	0.419419927937727	0.933649308145295	0.996549406533443	0.166240615639221	0.411999795567882	0.704750654155394	0.167177260248214	0.242083430132374	0.463669169749295	0.617584389213606	0.0506549578536439	0.0948702274610593	0.951527610097047	0.662936853431549	0.00785839553476153	0.0235035476463951	3.24859836743824e-05	1.3527083539091e-06	0.442712477890557	0.142416046058535	0.0236826757962481	0.428424092039858	0.213339182520137
Coro2a	0.585498380888258	0.953632517167536	0.0552667209325692	0.00122729954176553	0.921903483169197	0.536208921209332	0.171639834617174	0.102101592852655	0.0871438160916287	0.18657059421424	0.0367160532501293	0.0615911258865697	0.107509869838584	0.180269046542698	0.760096395018735	0.00134149420310674	0.0032705746488516	0.00740402343683101	0.0563800901975064	0.000320702530077291	0.308737299292876	0.512018637012058	0.208908786632749
Coro2b	0.493742753175298	0.68388262970908	0.696232117440713	0.139875935047102	0.47398616128201	0.325931425171697	0.688073116153958	0.702604823849375	0.720671885643531	0.669717398030039	0.763403624192862	0.694934247671648	0.0449039602866054	0.0651338007972528	0.66323180795154	0.102952761808083	0.0750829534655399	0.248305843803467	0.777084370342569	0.291146106600991	0.358711558324252	0.423040546536958	0.736934539536093
Coro7	0.495138928436482	0.828067250949485	0.625477708935346	0.705034821384579	0.885664171313106	0.318581000467982	0.946822565967769	0.0277127044986777	0.249424398680375	0.225271982244983	0.227650847143234	0.539464766611027	0.232895753665326	0.0298882903362171	0.218606062517867	0.0133227517471627	0.0372857506863658	0.0421065716625966	0.0794797898983575	0.0197530099101171	0.0755981269156331	0.842106582685151	0.0249066326991454
Cort	0.727306211961359	0.970901243080725	4.25164120334081e-05	0.354042800534887	0.315421358741683	0.463304136950069	0.872474436027502	0.442724558461274	0.674331015866397	0.975870586976307	0.869570939300819	0.043710333929926	0.56586864162542	0.290738726210541	0.164566514934338	0.932243585172525	0.0978405992759863	0.46161166599297	0.764824072922889	0.286478670700244	0.809187332747779	0.0869724111699423	0.789211167264762
Cotl1	0.0274584307859455	0.240724789737542	0.388758735664205	0.406467537051692	0.288184260111634	0.909164999005849	4.79752940105559e-10	8.37382304502032e-09	2.48580087027201e-17	6.83434994524593e-06	9.25897451235726e-11	2.55293121384023e-09	2.30378022693869e-13	4.2147196846986e-08	0.0550225461278284	2.04741051727153e-14	0.00378178453760376	0.000117628467347253	3.95225334704265e-13	3.90652596746267e-16	1.80808549433787e-13	0.00118935098391007	0.00216604181540846
Cox10	0.249245883717722	0.789128030502279	0.167715647047046	0.677725814183016	0.499884561463829	0.696464091340901	0.107504312178895	0.0100490924959177	0.36589360434205	0.677955673001002	0.40665610613102	0.0530132535265909	0.71355594391753	0.460417021194471	0.251406099759644	0.538297973339976	0.111221452040339	0.551762273037066	0.661437702288866	0.726790002120421	0.00323520794616376	5.68790785352182e-06	0.0269103903861384
Cox11	0.38480857863671	0.74338257850774	0.0164928111100728	0.919191957701569	0.945181454467428	0.721483320105578	0.136998198508137	0.516411057210121	0.262914711608481	0.440900421219347	0.435861530033467	0.305522687680151	0.241728694031962	0.027746478902052	0.587148804334521	0.299743335284471	0.142885529906831	0.245262107872383	0.962488782786726	0.952419421706326	0.0197626580784602	0.100616363905768	0.643476958678893
Cox14	0.68129782103126	0.496953898052426	0.924208345352987	0.0418444665877546	0.85857439731901	0.823556912566827	0.605988641109104	0.788274261949896	0.360657905713312	0.881737938862394	0.0709539415825507	0.67903094640972	0.508193210301039	0.0816183840599897	0.161237682917731	0.969185383833545	0.2845522860007	0.683277352355796	0.933506168621061	0.00321307058165994	0.0773978885894649	0.995796938202809	0.288780041894274
Cox15	0.000584483071055555	0.933559602011196	0.369714342863165	0.367392547678571	0.936731194529421	0.535836669958553	0.619005591475226	0.165738317041106	0.398458611764844	0.943815793796274	0.24602288819821	0.836713426305713	0.533348661818367	0.909459341465989	0.385626495025673	0.248193414256998	0.849520988535313	0.747641748104731	0.171310131263573	0.84935776048104	0.98196367256552	0.231345117733227	0.876737343811084
Cox16	0.988258212801658	0.651257014593144	0.205206460689547	0.160151414716454	0.588167289775998	0.733782834495091	0.162282433588814	0.348349614055311	0.948818688748674	0.50830292962573	0.526785833069942	0.454431449838742	0.596734252422114	0.134675680857379	0.0324141085888083	0.476646699945983	0.794338726354431	0.807714575845154	0.311914368546609	0.173439986063199	0.161642783692947	0.666108930524841	0.316621077200333
Cox17	0.783579912157836	0.186761630385579	0.154399293075556	0.424546537580205	0.850641051006648	0.433645479506633	0.529452219310538	0.847613934133699	0.497934388020906	0.516798166227677	0.624565037116068	0.0206843585821214	0.0459048580555253	0.552815879656907	0.110835728033573	0.305985918315362	0.511564641755594	0.873534659192762	0.551516115101984	0.0105268812219533	0.705027443792883	0.0645345729945562	0.553933823780703
Cox18	0.667755585635117	0.768799596871659	0.191880528923685	0.784138792176799	0.0217738315918723	0.0566687712957683	0.0584667823545583	0.579284755454884	0.654067836434076	0.670365446230093	0.0171134781222388	0.203590857186811	0.110605989989972	0.266541762028261	0.108815794099762	0.973295745855892	0.552831297079272	0.786630234880159	0.247773721737716	0.738498381947958	0.0983570984821138	0.281905912000695	0.883171922467968
Cox19	0.539940740780293	0.377318765604942	0.215955632100621	0.743283252046805	0.332989689444861	0.275699580318612	0.0959773635084077	0.0113802962167223	0.0582284830385064	0.467044508071843	0.261939605109016	0.488678432824686	0.00536858778771677	0.0459766278872767	0.237328362662338	0.074329250260059	0.932534845036591	0.868520552524282	0.81102934560305	0.184220569336085	0.0163705873747651	0.0489484815441297	0.579925793022287
Cox20	0.980838295416498	0.447455027290734	0.706016114230835	0.132170534260579	0.267882172002114	0.267054470379798	0.746221169909662	0.368401148859141	0.589310356806406	0.0358519267122586	0.560522769985175	0.118804207423436	0.984940823264083	0.299130005118871	0.220105299517816	0.405321492232838	0.862645660207938	0.34738562441461	0.981217524228379	0.0107602581507942	0.351531865273155	0.018087861151786	0.505041389304593
Cox4i1	0.800453392108953	0.756447065642667	0.959590977616446	0.145865205024086	0.264443764903262	0.626279055420954	0.448148176645428	0.0693617068017027	0.698084143341057	0.217486558899754	0.337131283763729	0.945121038692215	0.677297832153816	0.814981869181785	0.403831692368146	0.407959841104009	0.0122706324519926	0.0862341342093698	0.861099190979066	0.0488447448570435	0.205633772530419	0.65426422976105	0.0930887949619842
Cox5a	0.213628294506843	0.0400316742234599	0.430560216587165	0.654335547456212	0.464263958030529	0.365367376512622	0.758321909089502	0.95802780640021	0.0056358837490419	0.816124333574393	0.00479253972336694	0.412019946011438	0.542503505149187	0.954256001794224	0.399971809695238	0.0134053932800638	0.0276772758132276	0.00206679165604118	0.51437605089883	0.00144875212343484	0.348905451933995	0.5463559426653	0.928611000750974
Cox5b	0.702046576989949	0.2402795164129	0.205932063650283	0.484986957318976	0.837762682129967	0.597884624899984	0.121109885188948	0.283835224533099	0.651293371491756	0.172614790710234	0.323738942103035	0.52669482008569	0.256051840065697	0.280937654665557	0.924809785259787	0.664874027567446	0.143104792353889	0.14798308842305	0.995973915947682	0.00622245692814717	0.538050030463022	0.714042629544613	0.0313534333881003
Cox6a1	0.784052432940966	0.568749667065622	0.963907398139984	0.983237087051479	0.205685339854357	0.39354499922329	0.824652537076229	0.945642214805178	0.207365730985288	0.203006557457904	0.16350226315864	0.382477717804208	0.014820565324383	0.845063070624268	0.550933707498151	0.0269150960263214	0.030218780896852	0.00088166889753812	0.0074609912714789	4.68157576580627e-05	0.536720078140138	0.394096677941487	0.0294954115240337
Cox6b1	0.815718075811889	0.249617742719646	0.15797032024858	0.908160969915993	0.385804501565827	0.123178906607393	0.918428975701353	0.569854070725081	0.607646855153284	0.944578696682421	0.0268985601061568	0.281094228923297	0.844309957577406	0.109707364458938	0.628337538723605	0.894755222184431	0.0419360310385768	0.0505017997904499	0.553904206627153	0.00978802404759645	0.591946476063292	0.48430965308772	0.00734112214629262
Cox6b2	0.526047149320768	0.94289547221669	0.464647359585509	0.975032359790698	0.312623909350497	0.394470784747377	0.0130017631165878	0.14045660237083	0.00977135149642271	0.349583880289769	0.0229250670328777	0.0706115843165624	0.00286269545925105	6.3897596862243e-05	0.52541856592206	0.223629435034442	0.0304291169555293	0.369987333693871	0.0356476155198559	0.587333488059307	0.0106538437635801	0.000665299052862435	0.271312681184442
Cox6c	0.730216298335079	0.941469761625626	0.821056339114849	0.551820947942621	0.275965777689115	0.90166881658717	0.473575507475125	0.747856679144376	0.650033873561006	0.287097630538213	0.0734102606436107	0.00226296978090301	0.463205748823463	0.0814285320835116	0.807566156145618	0.355632213906672	0.0360806731191154	0.00584665834645928	0.926624639058376	0.00390842952453678	0.0114869441375353	0.942695510913151	0.345218053128741
Cox7a1	0.732542743505806	0.969479808435403	0.972636017088345	0.337909277076757	0.301310303477427	0.921697889367472	0.372379251504395	0.424731801101964	0.174052278610673	0.268664248887835	0.894873092994544	0.894626811564961	0.736830259507625	0.297220184835616	0.612793954631223	0.214265781143419	0.761949394338078	0.509745159168346	0.342664575362726	0.84788067225686	0.821688752727316	0.680325906914627	0.666990377729444
Cox7a2	0.258055479161314	0.476691161037575	0.792439884206891	0.465431512534332	0.31104767093946	0.168218922634382	0.227800147106319	0.342610341552515	0.871604735781364	0.171288130359527	0.87204584008911	0.540524001268376	0.667632404850863	0.77055852123998	0.238824791877998	0.104516259637236	0.00708495181637676	0.089132543064075	0.103608555704343	0.000262558877563521	0.194714236309525	0.968785636025608	0.397848446546353
Cox7a2l	0.194588106036534	0.853208618363112	0.235952030857684	0.316607279718309	0.724541896779797	0.690449544438551	0.887487917894177	0.0286971568343738	0.251513309005226	0.543308237019992	0.343348140525831	0.28591639582441	0.575612470265816	0.70442054543709	0.709975222566919	0.395607772631744	0.970954636169019	0.562074245285643	0.0431564964904561	0.353473536867263	0.562068284458021	0.53664615471226	0.938122006222615
Cox7b	0.519533081493657	0.27337755459426	0.0870647434281519	0.754357252327788	0.0381030647367119	0.97273261954733	0.512804451065271	0.922469928371988	0.362185905888342	0.0383509176968752	0.486339801362592	0.222011719632923	0.369213503508549	0.672664109486493	0.354498968987921	0.000830936930869303	0.0333118033887606	0.00147194069853618	0.491993446133888	0.000568316815603784	0.801637845506192	0.49409058678942	0.224684926457461
Cox7c	0.529162399609967	0.709168265580803	0.503071658590775	0.43032717313165	0.411429387679082	0.628240194113474	0.663421864451628	0.00354109654144512	0.26381836314242	0.71507815581375	0.0768810592015933	0.0589761000714853	0.770397215583012	0.437520479402923	0.00990821205816374	0.546249719290389	0.422103000012162	0.13311739404919	0.914716144178194	0.0176844989506103	0.000499505320783249	0.270350610716848	0.482493757567185
Cox8a	0.936540273980873	0.505170982346611	0.203960524218603	0.131657687045103	0.861787624822867	0.473584092048084	0.104060944165485	0.0114117525425504	0.0356198291176065	0.194415907038335	0.000693596270682498	0.0576577936051929	0.961783199075421	0.0104698805683632	0.204945458344263	0.808739418670706	0.456822988022199	0.929860398855971	0.0208181200024471	0.406760441758873	0.0420703757386136	0.759867778307247	0.692246853976955
Cpa4	0.836190723970234	0.268626511032193	0.505864575684777	0.142491910937016	0.966130345462856	0.907155418814514	0.00193205638884372	0.00726078773613174	0.953579925563187	0.633697565470045	0.0236591810529965	0.0782401231367918	0.191430754654324	0.524442307032674	0.305321609938558	0.027631229884853	0.414143907771948	0.289513454092384	0.170851866268148	0.19802708322339	0.110164981805338	0.0518825419902158	0.660910590953211
Cpd	0.276867290218847	0.90180453590374	0.79352345081659	0.401292861513226	0.175201544103635	0.522541975922501	0.352011232805007	0.00395701960255488	0.120330563423785	0.177413407954512	0.0827558792623395	0.412167043477159	0.399874657442132	0.424134483395005	0.779259465556567	0.0262930153433254	0.033938795865294	0.0412357856922801	0.019403271358362	0.00103985384465166	0.110755410455905	0.768517085247094	0.0194625321100071
Cpe	0.788008751865516	0.831407211909347	0.817440278913003	0.185680736857629	0.876805334889376	0.608681993494201	0.0847283313176545	0.300729258730164	0.778801249442818	0.898129368900294	0.601853528564157	0.570382886810008	0.485716728979252	0.251110825819746	0.457799816297016	0.783431925948921	0.585686651855476	0.272021431166416	0.0339228560859001	0.0826069180488192	0.361828957330659	0.169889596381379	0.0386459074325354
Cpeb1	0.878852111924022	0.988326598995166	0.517187666287796	0.313056850433679	0.756946067856566	0.796838291998145	0.891267082731421	0.807427759025189	0.495752457316779	0.652753371771303	0.587016148584949	0.341867975718927	0.614624258213751	0.645243705450001	0.691850218619231	0.585278401423899	0.669707294140709	0.409368116583649	0.86811983362911	0.446703298372865	0.27831227873676	0.855244581526475	0.225831455557595
Cpeb2	0.531702919113941	0.95893812998034	0.530371577716977	0.317614226026991	0.0959752885283028	0.254158940577493	0.334088045037948	0.915053936229735	0.423680184267439	0.241240648686619	0.25296973094201	0.507028844774598	0.537537767409425	0.233535899837998	0.129143826686005	0.225195780690661	0.134767999704084	0.571188944503322	0.0177482162208561	0.38365246386264	0.191613315100348	0.601513388209767	0.0876108321580565
Cpeb3	0.478828020036851	0.938992030540385	0.890609173765979	0.74877089688008	0.317424605834217	0.56433416161145	0.167371481198338	0.776125758550715	0.454894903307312	0.443089212627207	0.184553486173603	0.00711203092102404	0.0648105529454902	0.124261599207783	0.41691903675625	0.599309251662659	0.014390142862266	0.24662878854134	0.118086192764785	0.356701892027014	0.135636405835391	0.394257274598807	0.455162719951482
Cpeb4	0.08445959709323	0.603875262293478	0.855049402080356	0.222676128360871	0.662810503046823	0.44645447971424	0.048882623507531	0.0100313957965602	0.00247073355594552	0.139609414579045	0.000106114142741631	0.00367880547593206	4.10430429916057e-05	0.000526374242713305	0.77128815244495	0.000387299282478946	0.123870996103049	0.0205373749983722	0.00698666410556328	1.87246791689081e-05	0.000604649784486166	0.591149322757177	0.0163089484174236
Cplx1	0.603978863101311	0.612458380806988	0.690382300371256	0.0323596334983319	0.140921366972761	0.93314725548205	0.000211002430995004	1.200380753424e-06	9.69867124048954e-07	0.00992593399174692	7.57640842009003e-06	5.04548560928288e-06	2.77305158922555e-05	0.000944470404314227	0.0269648467734105	1.5613237019302e-13	1.23477462443036e-06	1.17731338513683e-10	1.19357432082299e-08	6.32482412827744e-11	0.000356147695386157	0.369430996930108	0.00756298467185926
Cplx2	0.313343334503858	0.649772712693367	0.15720445620104	0.2024154658996	0.570412671119242	0.582606840299449	1.02539035960663e-06	2.07977404999892e-06	7.7840110185335e-10	7.25573193518474e-05	7.00086836410984e-06	5.36902703033016e-05	1.62809763694617e-11	8.73708166425847e-09	0.0402663397293598	3.11703217080443e-13	0.0582404117441696	0.000368234408997813	6.46601722624402e-07	4.95455458642662e-16	4.64232804101201e-08	0.00139881292269331	0.000107220215684549
Cpm	0.0778712522712151	0.96425615674324	0.911708535250449	0.143786087468746	0.47071929715082	0.981368039395135	0.991354255062747	0.774754661603601	0.538143541172841	0.974080883144521	0.877879903068194	0.279994564641074	0.642678951302896	0.0469017114356447	0.554081022805909	0.82656366186385	0.427432072303068	0.384406250407398	0.936336922342884	0.679351105931941	0.276563575359014	0.0930340374680192	0.576858559220118
Cpne2	0.55575954034612	0.301425512308259	0.0219965746727581	0.159306122680208	0.307152558233525	0.675903162152557	0.00174523937575021	0.383962363047521	0.0383671676391812	0.122946236871929	0.0103963542313492	0.0730852262174074	5.80582447700058e-05	0.137357299308555	0.104547249610274	0.0134711977659233	0.647927980099313	0.467800626223657	0.0800863359271215	0.594232725989585	0.000197282144550672	0.123574042046148	0.802481128000126
Cpne3	0.860561948891272	0.490069713174368	0.643561395448707	0.349423337439247	0.545423076940458	0.360203081750372	2.19644388851001e-06	0.0156703227789307	0.00548713050107873	0.000192842224565422	0.0431710742347577	0.000126913301916293	0.00361933239743257	0.00320152996658306	0.593754901753631	0.160361303398166	0.8548951971367	0.0179445029943355	0.00216284110957324	0.288955785017196	5.10787076930056e-06	0.000166731997132178	0.546344716287128
Cpne4	0.0139259608775852	0.929437569340204	0.951475533415523	0.426698044193028	0.153267928319999	0.500447571553988	0.188778298910812	0.0216897135647115	0.153921966090665	0.474088413895813	0.0187210223628985	0.202020177072969	0.0697172869455279	0.132317811324329	0.272598742167601	0.0482729529265186	0.146748934700664	0.00248581048875944	0.0330374752322399	0.0635636529125432	0.0493759383644088	0.415928450285247	0.2471192981416
Cpne5	0.707205945514343	0.966843771936727	0.889496236686648	0.967460277108403	0.963744228823011	0.405677757555232	0.50881188252728	0.733638290118063	0.557670745925743	0.277157596935662	0.9159852122192	0.661207806380796	0.657699923263485	0.269881807061501	0.296468834457892	0.154653318002126	0.0739640003011269	0.121157038831052	0.20994842320129	0.00905363684345232	0.290488063958319	0.65085970084944	0.55246870151524
Cpne9	0.79882058811206	0.980411979816017	0.415157766920558	0.101852125172403	0.785626830326321	0.192800790059163	0.975780869915858	0.0779697399336536	0.266224504101488	0.45333600963998	0.744464534793964	0.227453571707131	0.289748988874543	0.442953855839188	0.0565703290319503	0.0367617739357714	0.245877826482821	0.0754418491488959	0.173137463144295	0.0250468969599775	0.5648716738549	0.760415303889797	0.454960378535832
Cpox	0.806643095596881	0.353692823746838	0.117736785978651	0.580773302346328	0.98109133256503	0.802331122779844	0.240402228895261	0.0175787345609007	0.172589119396787	0.0735005724445198	0.0337600293153798	0.46943269495814	0.75891432629939	0.536759374568143	0.919324276888497	0.196890418441328	0.875666261289388	0.278183753133501	0.391304819485516	0.965387759174116	0.443766756484203	0.657021834047243	0.29954008908243
Cpped1	0.620815553059871	0.798344939312054	0.870237176173121	0.392020593291801	0.653636864733717	0.151005631152454	0.226275667855475	0.541899676770206	0.711466476816418	0.186489811798368	0.339328744315541	0.969263168477831	0.79330364646846	0.669332164511408	0.568481383496211	0.365589603782286	0.922981685052988	0.540860548483233	0.996246113782932	0.868522146730076	0.640665120483834	0.883169903184479	0.877667246788658
Cpq	0.878852111924022	0.988326598995166	0.624729551536278	0.909944652288746	0.402872228172292	0.373346675989148	0.3278882869016	0.807427759025189	0.109877433583809	0.492734088213946	0.113867477451435	0.291917669587602	0.00538116134153544	0.00320443334771688	0.455146793065707	0.0108858777510383	0.0945431878237597	0.0563167148111282	0.0650863449587207	0.803602742733625	0.27831227873676	0.855244581526475	0.0289006597996244
Cpsf1	0.374230631444688	0.704615394173329	0.20215846594986	0.975251276557844	0.807363296730967	0.92903939846468	0.753767987788164	0.00318916931964292	0.857087186482882	0.82462387130424	0.559931933094349	0.622872962367374	0.931193148879415	0.134081345299143	0.0459059964735581	0.468869795240877	0.863716307520133	0.248324268376062	0.0855672703976367	0.630947356912451	0.131847058395973	0.337012240932222	0.166337195935343
Cpsf2	0.495904490127272	0.96035046792143	0.593336218525033	0.303395110685881	0.939089193279565	0.306386255128637	0.15902048479232	0.269094668551982	0.608205357766771	0.155719068109846	0.032151344961134	0.0767702362170315	0.151435311142915	0.230113410672064	0.79871053926931	0.263863220375146	0.830703359563663	0.526991449348698	0.746296182331953	0.0236323373423848	0.148709236475553	0.714510872958934	0.586404296729485
Cpsf3	0.417921416610016	0.662509473329356	0.354919355094286	0.653436077046959	0.144446171019905	0.739079575200128	0.038227189317272	0.00171814020659025	0.181220747928335	0.384530689127329	0.121171080790735	0.345179017725434	0.0233669853956349	0.89143563812672	0.130290181779948	0.471121956924586	0.469230262678246	0.703339690410841	0.589256033281171	0.876777042295149	0.133124681327009	0.511885719985149	0.0674228370338772
Cpsf3l	0.828352030870247	0.52009224860439	0.590658198228058	0.376757554686292	0.30948249610699	0.349658208279767	0.0557907051701648	0.0247271407402405	0.0136743526146718	0.331200917314932	0.0297668239887181	0.150863671331364	0.123317814235719	0.0118778597059421	0.414443224695946	0.04416066951814	0.72136524859293	0.282681546172653	0.019875710889729	0.336574476589987	0.0284988635738801	0.901410183108596	0.694203733910084
Cpsf4	0.0465453107971739	0.512911021467488	0.863567524481001	0.0567204927316476	0.364530596920925	0.58532797021772	0.9058720598171	0.504357557805188	0.552543394879849	0.415041597751879	0.852828934167117	0.339283011140103	0.4011673371226	0.48301805623918	0.476062434667255	0.584925306248204	0.773042287661827	0.403339016197136	0.566500992473045	0.512265148472172	0.556005773451935	0.874495791282634	0.849177273856994
Cpsf6	0.319403961371591	0.66466125866414	0.195223833576137	0.635112624747158	0.296890793710248	0.54656673141362	0.00393315336207785	0.0215834854981122	0.416562644567873	0.0325110017668394	0.0224829672884646	0.00049603006763248	0.0559159448080993	0.012579526154276	0.928474835374425	0.0459366676810237	0.704355316230794	0.333873132868819	0.428330010979896	0.585212878540047	0.000159515985588891	0.157093018031011	0.492539192677906
Cpsf7	0.8738220510583	0.461464065450673	0.894044486879126	0.85239474684826	0.0350728318784402	0.890004231365227	0.18962816396929	0.0215806642383615	0.132245214502082	0.58317931537679	0.452113620187278	0.842009237628449	0.238821941110353	0.495429461945528	0.237072316803747	0.273912235227735	0.109655533496398	0.070836834262238	0.651801112651262	0.470321959466849	0.751606994551714	0.580863373997542	0.648818785605425
Cpt1a	0.737664527127949	0.938992030540385	0.190963382224821	0.74877089688008	0.317424605834217	0.56433416161145	0.277727505950921	0.0104632933042663	0.000428411546017465	0.00295118957387999	0.00130030604147485	0.00931436651781513	0.0081943276150769	0.000278482396413125	0.157099198656768	0.00836934925347858	0.740283309404175	0.781885742402966	0.00415258730644022	0.171752550987919	0.000183909877916095	0.851181987534002	0.447396588386612
Cpt1c	0.817644863991224	0.77704733578692	0.558897114873545	0.120131431028333	0.643614154700521	0.890505704801866	0.898078904403485	0.0413030163337368	0.459607951267707	0.126843186170466	0.752818378017099	0.372405838298441	0.159966008377774	0.230835730873587	0.206925896029021	0.00360666832932249	0.130267361609998	0.0844550926164123	0.861864987937679	0.0394982286811594	0.617313480671961	0.474876389233213	0.537740234795519
Cpt2	0.539612390508619	0.948333509994746	0.489684766248585	0.940311938932857	0.16859787703374	0.141481089792579	0.599931629518256	0.748023541325114	0.86858569333025	0.16021784987616	0.112065222238403	0.202136903865292	0.307841892604384	0.529209394888551	0.221813960693956	0.323183894831462	0.712117792886062	0.803684205699475	0.132963088031958	0.179382632336841	0.640800584637516	0.759302033569582	0.694883205922352
Cpxm1	0.965892121904868	0.899188022024104	0.165130452455034	0.60754138520411	0.412388287253236	0.697427151841997	0.0474281434152472	0.830694421952839	0.0191768069601972	0.256193174247369	0.552419068075466	0.131394848477276	0.189542124584326	0.00428794408232986	0.290495332596367	0.723821538655968	0.321063098238689	0.123589455921518	0.64514344222468	0.163896845001047	0.299198145504837	0.0113952689666465	0.0670711118117959
Cpxm2	0.762203845428661	0.970894132941893	0.331165423854487	0.628385917856665	0.696165647405468	0.773236125365476	0.677129431502372	0.431608577741692	0.699733514760398	0.870099552476434	0.713106068771839	0.85232163956434	0.835095574513295	0.229706023322938	0.711404164151721	0.322445592821807	0.516478506127061	0.350049657484789	0.996046458223014	0.0319679170027195	0.970035806117007	0.714255194666354	0.818283169445334
Cr1l	0.319970984113787	0.779013088531223	0.73620193540265	0.585897294427324	0.722615072804525	0.0598991658441845	0.239267612664736	0.701921900413641	0.514091523530221	0.00930504039885256	0.533753764380925	0.287530225737193	0.652653597975766	0.0129554241577457	0.0714017329442736	0.870912242413149	0.61175340012971	0.00246430922818454	0.607394594082556	0.0270498718367189	0.57926320339394	0.557664385289642	0.711550074344579
Cr2	0.858310920076751	0.984062161649985	0.565933626390267	0.499142001120051	0.324667438207479	0.292827154876044	0.707481035845324	0.573244231841553	0.387727274528016	0.595219947326146	0.406438194955887	0.587772852256713	0.447917052491372	0.584789025018961	0.377688217133793	0.380872750452397	0.0320766369648382	0.150097521032093	0.826803838502353	0.892321522670055	0.873669609125118	0.82951183016146	0.471773345503191
Crabp1	0.217582455329522	0.905341510537835	0.36951117013468	0.344067408889226	0.441298644346748	0.940519546749529	0.333637476714021	0.216757806768051	0.0725346110279949	0.322008262698057	0.0627543246201466	0.354669575749266	0.140392103197348	0.0889939667960461	0.557619588794061	0.00042017713048177	0.203524103498433	0.0101685260148158	0.0925136339025248	0.000122163493525598	0.157369102171937	0.304897306308072	0.22252627607256
Crabp2	0.502374464872108	0.359161651040234	0.12402724015268	0.892427995623952	0.676691018386201	0.838969235605699	0.0109118843590686	0.0013742840419709	0.431908531607028	0.0210393364549074	0.212862101202049	0.00146144923474186	0.837120483500392	0.0266606560768431	0.307555972392355	0.272267093899573	0.152762844019257	0.0896489642040317	0.538717548884257	0.303809416390768	0.277599536706155	0.195189724698913	0.0367208299819801
Cradd	0.22479002947573	0.354456323528806	0.851863084815399	0.77002960955905	0.80569959632854	0.445751285471927	0.053155697027172	0.565508933211109	0.158113002619181	0.583263032788391	0.161610217463856	0.320431279880972	0.436528426681051	0.0972962329736499	0.144282719778931	0.0268905119746907	0.580244434680322	0.132135866632804	0.28988626403245	0.968637135274656	0.589652345839421	0.261043751655081	0.161390765417285
Cramp1l	0.700783535422499	0.373402019900188	0.993423264554204	0.960686692143664	0.844059151358874	0.689044704523791	0.461818227549784	0.556923089452823	0.14341189324258	0.758392421991155	0.00725222967009413	0.243184277494924	0.850016227522654	0.105222177272639	0.0226563593367612	0.928959923723805	0.0943891169456315	0.018314761131983	0.172679454114179	0.614683892664146	0.496196790812989	0.917590153955282	0.865284688336764
Crat	0.711797568431423	0.854259988544487	0.985399736468102	0.734640457806456	0.58833423411512	0.232398580402576	0.639085749396305	0.286105934267423	0.340581291153753	0.505240207243232	0.689180532792098	0.453099222322747	0.477812181957789	0.554935295024533	0.489099123200959	0.082618224086947	0.515234501405244	0.10424146232961	0.981882030059795	0.550974502510005	0.0968268485898782	0.497977546144863	0.0139938669029996
Crb2	0.77907450063837	0.278912018230734	0.36881278509032	0.355057916353697	0.594129818952673	0.663275508593622	0.156298243724275	0.0565742899629035	0.000201192606804686	0.808333359025063	0.0034808771922506	0.00323973272786097	0.352666963678169	0.195951741221014	0.787408504746562	0.0349893451612624	0.869350519934352	0.729084871275542	0.0622056637076789	0.295101440509671	0.333861984765583	0.735810942845872	0.46543759820182
Crbn	0.418294592494387	0.575304004027313	0.893987068884515	0.121171666495144	0.682897904245691	0.92454245580645	0.5182101143198	0.137961317157698	0.108441653051637	0.658982151893723	0.343529861153993	0.704632585430406	0.554755565663781	0.797629393352179	0.423129170631997	0.639847623228014	0.721173884097113	0.674836733817652	0.763286894940239	0.0164059754410289	0.329526141078954	0.498207424484195	0.355727925254218
Crcp	0.0776712288156071	0.87340065889085	0.281876755452725	0.629068935871038	0.225478410076351	0.153210257632278	0.562571293863669	0.0922213616264616	0.0270516024370248	0.0158991463991839	0.888334764481557	0.601713303866875	0.0616168145808589	0.823556835251772	0.843000277448233	0.00238515444634546	0.312541310672321	0.0295266164631991	0.184994238565767	0.0111236461194608	0.667513241418044	0.0668451763238309	0.135021070056066
Creb1	0.53987258029266	0.405595134754962	0.518293572364339	0.499069127414638	0.562945649636842	0.464323091734927	0.583337275327677	0.0329126150660651	0.585001423166055	0.282548566618875	0.360406557548443	0.629866668484575	0.882929059295831	0.670585412099965	0.678651091197893	0.128907806094698	0.033098220253332	0.772878303671521	0.325760834053258	0.250845705397565	0.395676364558881	0.975528183894872	0.763593637171094
Creb3	0.578653114150514	0.553988401072295	0.535362903867727	0.587604695847343	0.0216649039585107	0.062306483707488	0.0684060262272034	0.675258222807506	0.502716832194784	0.998232058882374	0.696148828198243	0.417561944771594	0.38345705369783	0.66244985535084	0.453833025529464	0.219923100020063	0.277626318880182	0.0545819202694896	0.284166139870854	0.0865316749432777	0.118098517715779	0.15382799177134	0.436042481348822
Creb3l1	0.851998817698035	0.985744037846498	0.549912579789662	0.1671667216504	0.307343627202749	0.277438426127349	0.687500671173866	0.15310257276422	0.778099705293653	0.582280207284481	0.886307732322943	0.69624706277063	0.736340378714941	0.573570118344261	0.361861959173984	0.935302915584215	0.0988214709309562	0.133320367514157	0.791862072751764	0.465378380338666	0.214344193304308	0.823323734294361	0.17552547050352
Creb3l2	0.888847169540372	0.9855297051497	0.651462528879126	0.236333884608901	0.71556934079238	0.403247577254851	0.224037842795297	0.740117135069292	0.683354701695574	0.674331799972062	0.564740591510495	0.263623654423584	0.594533726632493	0.664131870022168	0.658565540915622	0.541960185206312	0.705525091493002	0.828227931820662	0.445768167838911	0.485976440135449	0.299347114529982	0.865178046600351	0.251671138201003
Creb3l4	0.452719335594631	0.975073623399916	0.0302080789221313	0.721465253094966	0.578012577051096	0.528264689008505	0.695697797012207	0.0185757718426528	0.539276894640831	0.907122434880181	0.639490450403388	0.679207351731448	0.804883691461416	0.245924492049858	0.182995039549773	0.760479884897185	0.0265262689509887	0.0436305130147885	0.0356798956192089	0.16544203050684	0.929289302406381	0.699166335379027	0.287336387886138
Creb5	0.00868500160199079	0.877217380543303	0.611038910267967	0.76987697356096	0.0226179376075359	0.0429506632102051	8.30795842440747e-07	0.00352613543063738	1.2296227047923e-05	0.0147578087552298	9.62289252643819e-08	1.05417621351891e-05	1.76151470027249e-08	3.28010131521604e-07	0.168337810523736	2.16217780585508e-07	0.0028382453942404	0.0100417573551527	0.0023462712481978	0.0124548706798235	2.30252673412531e-11	1.10820431772384e-10	0.25012120746049
Crebbp	0.942830365502461	0.232989873634309	0.286409717992694	0.530512593381333	0.120439168137826	0.919136945221358	0.781122661492108	0.689929257412136	0.235517593301371	0.679209182924299	0.171597926123917	0.253269182113075	0.656383878900507	0.175460648709407	0.371736097178003	0.217008927605072	0.533896457799243	0.908152126098053	0.386325231435217	0.565526365040297	0.0624926418062735	0.360881930897747	0.324792555573259
Crebl2	0.627658632643353	0.960404457777517	0.194408105320295	0.0896258785234323	0.298956943117619	0.827092665012678	0.507191142172632	0.051948858113903	0.927060136178201	0.21474771079541	0.899330580255909	0.903629509667664	0.465610976329617	0.718548182133815	0.357341509742025	0.184932114850475	0.10311623606739	0.85820581819504	0.843735149291581	0.0338517047592784	0.637091823649598	0.638808189242386	0.0993704343379671
Crebrf	0.37094826894711	0.782882430363485	0.586177459358246	0.0951084224442896	0.252142884587735	0.90124762061408	0.0682600304298071	0.779002022371095	0.445119973652155	0.936327233534594	0.725108939620226	0.252847719384743	0.924578114515812	0.404717457213552	0.0344987563334341	0.245220491239022	0.0331514814929504	0.167473918099281	0.225099008142783	0.758625348532924	0.196341635127399	0.423830120431923	0.480795354217448
Crebzf	0.0921205398002951	0.486036211598088	0.633875951444452	0.257161061879831	0.307664772033679	0.617133837591448	0.0135196666473062	0.15014000543742	0.110009815612901	0.83032079756894	0.0023311437286224	0.0928012392589179	0.304162957380367	0.0113023421534389	0.263760985979756	0.283109294380468	0.33007587651883	0.424305745575649	0.208679058291875	0.281853789542723	0.0460457664365114	0.628062831897691	0.22945614850481
Creg1	0.196038422585465	0.868898975176968	0.924085619892515	0.581368405244209	0.940907161248207	0.293335563058746	0.562274072880195	0.889074052853693	0.982970860820847	0.42546757405016	0.146752592347049	0.245765839168788	0.762900096216241	0.825504590117119	0.333545553549352	0.509049232966047	0.337286876963678	0.338914874074166	0.401314263460719	0.786319112014514	0.626228538138768	0.87486486350917	0.721149179159046
Creg2	0.825362415111235	0.983161386347678	0.697578429482052	0.550642607290657	0.336918363376657	0.228171771617357	0.0347726024935608	0.301801854640311	0.0211280704207426	0.123834452148115	0.00133047165039079	0.0117152356422912	0.000523938746214242	0.127593387863656	0.281737480461465	0.552459255456129	0.341421853458509	0.447543985423016	0.0237726596719227	0.178647347163194	0.0122966270879042	0.791746649339387	0.714419308982896
Creld1	0.731961124406693	0.78580836943452	0.45643944329877	0.261623579105193	0.94150423447703	0.478358762155034	0.0270735799495322	0.19962996024376	0.568318186860539	0.162175807263529	0.232990022275769	0.455869290877379	0.112767737940771	0.507360270756178	0.234626546602534	0.0174756347317141	0.0526713636821966	0.0505001183672284	0.0898602879790945	0.179353899006636	0.172177903361231	0.988250250681347	0.050986545594853
Creld2	0.338000544899939	0.583369586013961	0.412314005215037	0.35872674671973	0.413938157227965	0.0525574305025212	0.0294071688345161	0.324925349178876	0.0126164755206347	0.83234841290094	0.760624150182083	0.559990889197654	0.431577696867451	0.538627348802991	0.0744730300568029	0.203878853749411	0.0517339200279354	0.006277623120401	0.799926305757442	0.820852274120172	0.591064752221457	0.666153624699604	0.104396444450185
Crem	0.976819428496496	0.89561629983325	0.846466255121231	0.79698794939078	0.744758636106284	0.67687122598474	0.984244539965385	0.380968318641239	0.912011571237771	0.506333271560316	0.413251714826086	0.346950867570196	0.0746119951522363	0.18915535156735	0.954373672574904	0.456097720413493	0.519449468245113	0.4292145528803	0.619189790354221	0.15450927156594	0.529371657867314	0.81685735899666	0.568601585660773
Crhr1	0.772666086831963	0.97782831929501	0.880471056163802	0.339825640128303	0.618831483354137	0.62091104307688	0.0761799786914656	0.0594111400712549	0.234427448849961	0.39556529190188	0.150806620403528	0.178351987744621	0.905266780583589	0.38472464104228	0.103572831395811	0.439101306140534	0.0365733926563971	0.256976013545972	0.0967956782386819	0.285363614928549	0.115776721836759	0.729623045403704	0.360944873883513
Crim1	0.278207826803274	0.909679178168231	0.240369212455983	0.409121268176073	0.538900113904726	0.853919945689168	0.458581897024173	0.566575562990773	0.394178141852857	0.927095282318118	0.329470574810357	0.899176502779871	0.616322997392591	0.557867198794997	0.886726481203704	0.0713205834828097	0.193754562700586	0.653534787981804	0.877533406971414	0.958513478169338	0.619569987236567	0.0747497204397709	0.914314892962697
Crip1	0.285696776390543	0.892942406944896	0.40537880557959	0.219913676520136	0.386637982865469	0.900236176078885	0.762099898443151	0.266410772868252	0.440880081867378	0.189389631608376	0.140919904372635	0.0899894228025484	0.77002237160407	0.446091126426769	0.537730659969841	0.219407662959258	0.183140125944093	0.00584218892580415	0.710485374728381	0.00780776423017664	0.0747612463214552	0.514880576389331	0.141987178184255
Crip2	0.185801127624806	0.118784808881223	0.38198828077951	0.138982770113133	0.893477000545804	0.306307784837078	0.0726665442747892	0.0347582833391241	0.00111654536719313	0.00919317104904857	0.00360494268368414	0.0177437381696192	0.0367371197836512	0.269947123648418	0.0655318417129855	5.37267015984341e-13	5.42760379584934e-14	2.73964515512437e-24	6.8179091277197e-09	1.68542488661294e-09	0.0147318326474228	0.601223695577371	1.90183132698208e-06
Cript	0.195855689936961	0.207682468796059	0.0437042896602663	0.162696306549313	0.499288516863422	0.386275998357218	0.417000419820443	0.107758102550963	0.0553395775344851	0.131345483339713	0.500073753213301	0.394645668281616	0.00206134915066375	0.0507875050153178	0.677465334008165	0.150901426417376	0.39759742427201	0.0816206884945409	0.903480627437966	0.00855146064140011	0.081192806543067	0.141157193188645	0.0275870303365
Crispld1	0.825362415111235	0.983161386347678	0.697578429482052	0.130074989194011	0.920106524227578	0.385993014023251	0.533291687040006	0.102909516791961	0.325736876255418	0.515704982640386	0.13020551814215	0.115434693667011	0.358559964828346	0.667692927152437	0.98217452158719	0.804076872951977	0.925191120482346	0.899714523971393	0.150091241859974	0.603149017319164	0.567748033248515	0.791746649339387	0.196646897330175
Crk	0.138116930812444	0.353110483859838	0.437149264563568	0.171198279173813	0.85774974659559	0.268444302280152	0.0088438440104601	0.384845130836861	0.0625392111738123	0.216001931383723	0.0609380836773199	0.269343081374027	0.490828740236095	0.00215471042783156	0.567591277736052	0.389844394959965	0.351326961715044	0.0300905523862687	0.560584810446257	0.217665377979154	0.0470643395432663	0.0169462657687034	0.358176658562003
Crkl	0.284315385634303	0.913661658816626	0.738065461994172	0.621557249108572	0.396624157811606	0.319759760096387	0.677076145694327	0.40029855896568	0.270503778807806	0.92486875105668	0.242582375840156	0.380841315465656	0.813424053668093	0.290750978568742	0.919597937661825	0.922003785660547	0.931147608187256	0.130556271333143	0.55409034360711	0.277494375834446	0.523265310483188	0.507073217944024	0.151116631118165
Crlf1	0.323960619277589	0.988326598995166	0.517187666287796	0.313056850433679	0.402872228172292	0.373346675989148	0.3278882869016	0.807427759025189	0.646393522348234	0.492734088213946	0.587016148584949	0.958750331106721	0.614624258213751	0.645243705450001	0.455146793065707	0.62768597810174	0.669707294140709	0.179552173979724	0.401296072368601	0.803602742733625	0.944053083766096	0.855244581526475	0.292415707125308
Crlf2	0.0248753176735207	0.87558027917354	0.483926450857785	0.459718502652578	0.730394050004217	0.300081915468405	0.531913173926668	0.160796709256751	0.163091022721202	0.700215500077091	0.433942071763223	0.809119116486741	0.382281780569349	0.0170050683923477	0.686115158769113	0.986429661092818	0.674325211257543	0.619895489340002	0.779672731286302	0.742618779950928	0.509426507394099	0.826800885713001	0.110889183867605
Crlf3	0.646410724250201	0.720639592843346	0.0585410601021778	0.649997410664191	0.826836283211156	0.102931024147228	0.00164345116440674	0.556526553144341	0.0125189570070354	0.901961757140907	0.172493389274146	0.0127868534407942	0.104968648370501	0.460838902319938	0.253058786668596	0.803072655967078	0.549157026214575	0.926832122453189	0.0322788448184477	0.22113791735016	0.0855128068225576	0.251332239457499	0.24449536589028
Crls1	0.769288626950727	0.777845178131963	0.50212756168313	0.162905770632356	0.983973791496566	0.132837038332807	0.00346749712657763	0.418849637295053	0.000129927091446609	0.179747583830502	0.0811579415563433	0.0199768261284783	0.0146171071569856	0.101725386383059	0.401526957782638	0.425510903737677	0.549770910076716	0.57957299958221	0.0120972484396196	0.782943437940023	0.111494137823153	0.245112999756896	0.931904161872304
Crmp1	0.045215022776608	0.204726667157141	0.423169632905859	0.588444345834244	0.399031445164764	0.198045043498356	7.4090453063803e-22	7.95665959708598e-18	2.03573594888287e-29	4.32363961946117e-13	6.4009974104819e-32	3.59986901777656e-22	1.4578035579905e-27	1.43635405022834e-21	0.000815474338406515	2.52810802795262e-27	1.15064419977495e-14	4.81271276484325e-17	2.88549036332796e-28	3.48445079798081e-07	3.27333348305892e-27	2.39276911782614e-05	2.20736768979616e-05
Crnkl1	0.0600015989782878	0.454166104611572	0.144159349527393	0.301782538100188	0.863906860372764	0.756922846962564	0.292178834259508	0.0913377505597469	0.721121986668904	0.0969372833376988	0.14401501696166	0.973938059463395	0.609660775373415	0.02155991316286	0.0156185482864721	0.408231514802093	0.823116122418751	0.0360937624362457	0.254480935129128	0.238361256006558	0.04723863387688	0.903855671370907	0.577201107649868
Crocc	0.817971513428509	0.931043704427016	0.30672374167668	0.099671568924373	0.49018428147744	0.0694277541741547	0.275643807280197	0.831418066745638	0.699597642895567	0.821990331733321	0.989405350865976	0.552666698131743	0.306208380675734	0.26365256270988	0.0304255902443195	0.771020692303604	0.248151883014589	0.545576608722582	0.444118636533157	0.872754573520619	0.0914465104732758	0.271602274662958	0.0438477116559508
Crot	0.0527994007172695	0.790397488285762	0.487444480821305	0.0462678122559458	0.637244327459744	0.926856954904482	0.00842649380342859	0.372370228106719	0.512853820551043	0.00861545472461631	0.212951731629512	0.614803168264098	0.22762814130751	0.0932734086904192	0.689860372703608	0.0212739859678833	0.370362041899843	0.673504741726333	0.579526739698274	0.0337774192540496	0.00168165232305012	0.145033383366526	0.453872575756088
Crtac1	0.267426927087866	0.89118587877003	0.86083999960955	0.012892352352027	0.0974203171044278	0.32049029094773	0.00915133830425793	0.103048057202304	0.00889340785037988	0.160626536413966	0.0450570578552451	0.00181712526664934	0.0541610136196604	0.149340682134269	0.0297386112095818	0.0134081983739583	4.8048182469388e-05	0.000992133813183599	1.03809514596277e-05	0.0555671364288271	0.0343183691631252	0.221045657930013	0.0404504357984722
Crtap	0.772666086831963	0.97782831929501	0.355949211427801	0.873327476747201	0.618831483354137	0.686415994406648	0.0294697871636107	0.232995698232404	0.0727957159184025	0.823113097509089	0.132752057677451	0.0275426138213106	0.0031265672623172	0.201702924408702	0.209570906939062	0.0318678041105397	0.377292777936943	0.687819300698012	0.0573769601281357	0.723995034573498	1.78510188432213e-05	0.46429545010382	0.911334773346233
Crtc1	0.333042832848931	0.910004032397252	0.122664042902227	0.89163219596091	0.287331703136307	0.681833634340326	0.00576303973244134	0.0544350465208209	0.152773883757075	0.0586695105629915	0.0646938928189224	0.000686441844946211	0.208582406373183	0.474031997001424	0.672627740138297	0.0478787711593227	0.118057407547562	0.0603959419138755	0.0192683375415564	0.00330300154780438	0.00620656818286784	0.243331759569681	0.561389347264196
Crtc2	0.592813126927893	0.886727764114367	0.802160588794945	0.858720611506166	0.79851319171153	0.966366291011598	0.929740976012561	0.182063075111662	0.238014871581758	0.646858836720867	0.429795445846536	0.616098336558534	0.942044712391331	0.354717791996933	0.723819256998693	0.774332533339947	0.810039259006687	0.0899738038027149	0.800483423037687	0.247790547404654	0.237689705448508	0.584849387051485	0.436054230116646
Crtc3	0.72126103099429	0.87001792450551	0.784180833281957	0.0654699298996508	0.763288655426464	0.139280338793908	0.313090802037688	0.731850374160968	0.357632157840051	0.675440500882437	0.686588250598574	0.067898864432067	0.0713300881270803	0.0152679926720033	0.409338751971003	0.704036014064405	0.0450363769111124	0.0710345477394837	0.69241629625091	0.733166306531862	0.0115073819235644	0.296858873233138	0.832457542255219
Cry1	0.00928059501292046	0.843816201756594	0.118002684778122	0.884745507429265	0.205419947176929	0.516275011348479	0.196548197228484	0.990460322607462	0.0960842363909574	0.387921280823168	0.484269295551824	0.794944934863564	0.876537741756607	0.432864585623745	0.86922561099327	0.384410942670086	0.497657179672593	0.884232181269918	0.137421732113788	0.182473939729853	0.395982435462118	0.0349608303471133	0.763786574945275
Cry2	0.612817686405262	0.865530180665109	0.388551411912264	0.826992776668775	0.279355329237124	0.179267272369672	0.233073442874739	0.796738092481894	0.327239306671074	0.375104078865706	0.701486500963967	0.612410394575182	0.237402925220558	0.154417125415461	0.445627465437134	0.0391023990688597	0.0602312185621749	0.00138494859960883	0.702171898400981	0.010592132248293	0.0603397037663742	0.478004695292751	0.513537034995303
Cryab	0.858310920076751	0.984062161649985	0.590985522712306	0.499142001120051	0.210784289955519	0.946133023018243	0.707481035845324	0.573244231841553	0.387727274528016	0.595219947326146	0.406438194955887	0.0315664761464895	0.447917052491372	0.584789025018961	0.377688217133793	0.380872750452397	0.10351816598321	0.13799192046282	0.1132087372329	0.00984529835994707	0.220698171864248	0.82951183016146	0.184625874423537
Cryl1	0.369411336846532	0.979014699110235	0.658876944381438	0.605328948890725	0.980718027029461	0.920410607620262	0.570551801888837	0.399474577100277	0.255643766732097	0.543607522487189	0.774645641701407	0.888474016283616	0.825601492897768	0.641012603639047	0.235530063954856	0.741664276572752	0.3704873645746	0.475939491694203	0.762029319304337	0.660269653507915	0.730984603108425	0.394655887601188	0.644184167642394
Crym	0.830459478223091	0.898677270142156	0.34609865282138	0.0569272163990193	0.447699815045624	0.529727858674517	0.169036075997103	0.000793770950853086	0.0673072059478696	0.098609935814679	0.127657923883205	0.554809369494381	0.0418048915245503	0.0919120825892455	0.098997433174376	7.24056559249824e-05	0.000950972659458963	0.0342719296772863	0.0326140103441048	4.23595170088725e-08	0.0633337694245174	0.314298138070027	0.103093570027025
Cryz	0.159381401963061	0.94308695377659	0.161963172342873	0.763934027377367	0.351590558984302	0.64033385983427	0.08156330417489	0.00507550331784435	0.013276958788089	0.00194749446040791	0.00246144337285638	0.289587904780761	0.000583876928305493	0.00249936283161194	0.897975390346182	0.295195784288866	0.352093836743296	0.361636388942871	0.0217006210218471	0.546064540178604	0.0041393096229986	0.824102119163017	0.371583907654363
Cryzl1	0.312433678198403	0.335609286942765	0.483750432381667	0.204081868374926	0.380526915440116	0.909107575246719	0.536462940316763	0.492436891781537	0.125824763409312	0.987274539951562	0.873356780530683	0.746498116273823	0.00916398414015658	0.22976369333845	0.7064160742788	0.0702638489831784	0.531365864689235	0.105179701469676	0.652832869887657	0.00671936875441888	0.395953341268485	0.901660984484079	0.142433600018473
Cs	0.402150678598606	0.168276870718685	0.311073452285442	0.0220258689492581	0.208894213986131	0.853753098006007	0.191995369045373	0.907411510141365	0.493032788750737	0.989318589573321	0.34936905234464	0.332692256885981	0.434384562058739	0.194698936031929	0.117590478881781	0.168339575444299	0.197697333884909	0.158821630390575	0.626813170538256	0.113204251176846	0.26985411173378	0.596210724775418	0.989221408538036
Csad	0.147209568365592	0.41712605307093	0.798106293400647	0.00949549569066825	0.265319454549931	0.497241220762015	0.706722263319934	0.568197065596604	0.188648436245078	0.205666976759001	0.188118992782289	0.119901041660747	0.772985603109793	0.765817994440452	0.0845927095173453	0.254413827517295	0.00379543876832678	0.350575023082486	0.458847364877513	0.483420977271784	0.714436481924302	0.30501110905941	0.630319817802766
Csdc2	0.080803269280881	0.728144681390644	0.965184263374945	0.615004721551235	0.0794749421005512	0.141061480854809	0.848727370944104	0.140906285858413	0.399269148079081	0.620215432745198	0.435613443144313	0.432879985501453	0.0989023219982698	0.0437555025758066	0.457226651858384	0.0350478151527639	0.000190530803751739	0.00691352812135434	0.632964379912659	0.654488737512943	0.262447854604999	0.906140530520285	0.288021619951075
Csde1	0.545250850307585	0.615240604364437	0.368800482906465	0.257430376312429	0.92692364936412	0.730851130869708	0.837812365077437	0.271229573595395	0.622610515888743	0.736627023334096	0.849246537765963	0.0219771172171149	0.0785060661754612	0.195850982883966	0.865650045025084	0.020515231989497	2.70704463727842e-05	0.0157417886835849	0.140643860186617	0.106049986709264	0.797868521752964	0.839853862259742	0.205277600237078
Cse1l	0.328172388012135	0.663158872119714	0.3214759826047	0.804989834105314	0.522267758154098	0.43556725803153	0.0807537297425458	0.0664337428370266	0.453972984672596	0.533061931607303	0.0901124690369265	0.0771849181714592	0.0413364508776952	0.00461160445848795	0.0220983718931039	0.30041708205747	0.449203285284727	0.92737696027065	0.209638598261581	0.579770717091575	0.032015975845328	0.800214677879577	0.0154665866297071
Csf1	0.580101733464706	0.955114769898796	0.164397870757214	0.442870497094695	0.216473023345416	0.0493597324716	0.797344155736506	0.00608233010680523	3.9090547572928e-06	0.222922370764054	0.0357641025823424	0.101346377157157	0.19233971474956	0.241142128276044	0.689381290946719	0.0123882594767205	0.171016036906974	0.0321373285700069	0.00754383608137395	0.0438743546782125	0.44849304305016	0.152620925198055	0.661158978014728
Csf2ra	0.184208987880434	0.864006716175414	0.298524485465292	0.277704254345399	0.491771963021508	0.0354302188254871	0.0304865301391541	0.579811947323706	0.322021241939852	0.169195323693812	0.688867588955416	0.621209015520775	0.109535312380839	0.156131056556556	0.249320680712334	0.747234834011124	0.978510547477145	0.513985341443756	0.606534114844466	0.931795240145766	0.891645605244934	0.95963559902528	0.759294889485407
Csgalnact2	0.566960695821725	0.949534115986516	0.540111135989704	0.421939154077193	0.519048011224536	0.167749407672208	0.709698722823283	0.213018502651732	0.800250014126155	0.599733726332116	0.824980678852787	0.938006463925089	0.628991109093445	0.168633833135666	0.0708461870165047	0.752468386256914	0.951182587457374	0.665227614670609	0.860242733875124	0.0693764712658848	0.225801916858011	0.161355855970086	0.0563118570580867
Csk	0.744368999752798	0.102857307019712	0.335780371532068	0.751257358322784	0.344525806505054	0.759521555548424	0.0178174923595559	0.872722966250166	0.203885017609955	0.977171690350471	0.944104778389248	0.800962514789957	0.663449965849435	0.63015648573432	0.240010285938899	0.462534089178453	0.0777381892654459	0.0122146144641918	0.961171205855419	0.084239903128061	0.566876343216386	0.532163554135524	0.115232167412205
Csl	0.507527736789806	0.948511384178045	0.436212534220966	0.909471705083104	0.782372888054128	0.84990712898619	0.387842264015143	0.556733332778078	0.584589334674839	0.924087908740829	0.344347179102913	0.726953790206462	0.365670335072136	0.951888103051627	0.9514509648818	0.72988781401832	0.520068815891677	0.28767917647699	0.428564097372494	0.211170055642361	0.803315558084865	0.803119984960526	0.574140906835671
Csmd1	0.661925588352762	0.960136508841226	0.218950584433789	0.107407873069602	0.836982965051904	0.756251522655811	0.7838576302656	0.200545728040927	0.119748013668468	0.820786954677373	0.583505961822885	0.215708098740344	0.150050117272584	0.104941636376942	0.422176391781504	0.531892348972441	0.385015924282127	0.0733761177436668	0.22001680315528	0.0534470921134771	0.989361564622761	0.597792473948926	0.386197771658416
Csmd2	0.917555705329919	0.0437337091739456	0.372070008001726	0.131842293430579	0.626710142874141	0.493377525969434	0.581755687393944	0.321750019470473	0.699347811892813	0.862757661302516	0.661731303868262	0.574348112634916	0.501085258537393	0.00697289695788012	0.456366597050329	0.770409458965548	0.162073220068887	0.0947760337746752	0.105261872607436	0.13222198308677	0.958741819148524	0.547330195551424	0.716210041290224
Csmd3	0.836190723970234	0.980090748718932	0.00884526436460114	0.185129303826566	0.966130345462856	0.348296841378743	0.207738937573222	0.0903233990764283	0.953579925563187	0.536933842492583	0.794171794678359	0.903345490575619	0.833469011335996	0.6473521908914	0.241666777708529	0.251424995316671	0.363220457868431	0.468868742497542	0.0539958331863719	0.712256693529606	0.721641045323525	0.802392034354322	0.616828066417457
Csnk1a1	0.960138471385246	0.72869576616136	0.557506671959152	0.835098510769107	0.891572214557518	0.393518948114386	0.977105056972678	0.160910147903925	0.285702654886055	0.359950281170417	0.576667823817674	0.287727731751439	0.509384888142543	0.694587666326698	0.248952503444805	0.794706106788012	0.791304567419875	0.236445810788707	0.454737441379873	0.0113326254155692	0.27639207017268	0.0336135045775189	0.578381834048906
Csnk1d	0.797566376493526	0.222785101446748	0.526582351655811	0.355053805763639	0.564915488402395	0.47091168820152	0.572663047425818	0.917153559035961	0.921995581771507	0.0345011290748042	0.795235790203031	0.504628457487426	0.916681199462147	0.693972257292537	0.778967314368528	0.527370056067943	0.585046300725653	0.353286181247317	0.873404333684881	0.0156651257113679	0.740258589796899	0.93749383386531	0.582784153491082
Csnk1e	0.749788843765573	0.737729444908962	0.398534437402194	0.864248642408151	0.161208291728741	0.136436330436901	0.000627503928583963	0.200543612229499	1.52162689310172e-05	0.0306623474246437	0.0037370756866706	0.00180479126101551	0.000151136733487551	0.000267052461605597	0.728316262161542	3.23164783714921e-05	0.428003126879545	0.0639093184467636	0.00201770670480105	0.00102999552860816	0.000438042657732762	0.302954228091241	0.00457049855206263
Csnk1g1	0.474756799496304	0.483923361373216	0.190585847099152	0.185353981531309	0.208738894882076	0.714956572313251	0.952919839883467	0.459832110733428	0.215478422492175	0.365373010289317	0.159541147013472	0.461629888166067	0.638735309054915	0.932722678249625	0.335750234732065	0.57377735161815	0.956745583484995	0.46354257224172	0.457312143608455	0.0271947998321213	0.840992923633908	0.930174846317252	0.251241699595416
Csnk1g2	0.390093766447356	0.419604539883934	0.645353469387391	0.647446782120555	0.347285234258707	0.329221323038435	0.00200032804595256	0.811777071039702	0.920024444821733	0.30479874118569	0.650850694744446	0.462021823728705	0.0161494230400613	0.176025749132775	0.515645813726293	0.0742911721517366	0.831138444525196	0.278906104554907	0.629610529534797	0.242925718450188	0.126459578315393	0.128863913916945	0.803010645085666
Csnk1g3	0.440714727170285	0.593074063472311	0.678180373885512	0.648959860087449	0.331949113812595	0.93057119229538	0.677988050559494	0.455708416156064	0.226229729287216	0.651495199788143	0.708406785022756	0.205486818731758	0.93267318894245	0.773720060270978	0.249397574196974	0.792876790010068	0.996675354605687	0.969495836157575	0.772143561851116	0.271777842980131	0.110442477821282	0.469320319291509	0.324927557816526
Csnk2a1	0.0496533504437223	0.095556584832908	0.166116168691046	0.236250690640302	0.496510660261133	0.754705765262091	0.123494412041102	0.576720453780539	0.100129296218336	0.889951926331034	0.222037503445972	0.111667392894997	0.243837436469135	0.55646980426108	0.633786028397946	0.0750764819040249	0.741173710868642	0.0321221207916522	0.121359346938526	0.000969710351717136	0.631748412644837	0.405475469152426	0.421396853947466
Csnk2a2	0.661875583307221	0.530486869868432	0.793390636422782	0.736383701496337	0.0624274476968497	0.647728208538156	0.0966837377809873	0.0270192331457983	0.383760916872034	0.213371892478556	0.80874786796134	0.0393488062621253	0.145323020408722	0.387654843961315	0.65367634954853	0.856620092030768	0.439166299678091	0.990813798515231	0.549478043925024	0.401665342687952	0.61955223067958	0.771507279017026	0.30078608709859
Csnk2b	0.470387998138128	0.123738627765758	0.832642257194471	0.454208841830127	0.12175518427038	0.953893032122703	0.441102945468264	0.437134007112739	0.685431633348624	0.379108177232606	0.790100610584154	0.310973625292909	0.346925151182701	0.898604293230968	0.707618107796652	0.179247420249265	0.104268763673712	0.0215766403835688	0.663690419911867	0.0113866875418673	0.768434613076988	0.250391442422924	0.385766286021531
Cspg5	0.481821715951765	0.884542256174274	0.581796486949268	0.104522080002137	0.423563676619095	0.776376596621461	0.532294475862925	0.406362747872573	0.185757010095159	0.336547772298605	0.953186750926857	0.824782745162009	0.420747775803326	0.521180722445185	0.60330260393478	0.802613802336642	0.00368080050189576	0.00165312344233045	0.627117983205557	0.459497619143869	0.685646572985289	0.66676814743141	0.00249910702767436
Cspp1	0.693467665863244	0.73871534896669	0.720174401938954	0.548728269553546	0.726594231682171	0.114409488728815	0.232117602635673	0.805630727509976	0.432573018013746	0.0473612514399371	0.0461304088875596	0.491709223616125	0.00153994803678581	0.204935122091073	0.0316882461626665	0.123302668765086	0.852774750266461	0.137349196001707	0.686378676256939	0.0946639525110791	0.0316369866631216	0.926270817397135	0.0923685321253736
Csrnp2	0.559445459225222	0.852110593808231	0.465841682176367	0.668735547515263	0.851317801354572	0.968920905115827	0.242535882516553	0.285503465156307	0.231188047278156	0.581765100901528	0.158077804910774	0.19536851789725	0.344799307267002	0.280351529895252	0.333779464562476	0.470551508196682	0.0122878843547342	0.107245091497011	0.0908811219210289	0.999489207005493	0.150016006149564	0.428705793825504	0.344333510841259
Csrnp3	0.111658111972583	0.599992134408017	0.427413834053513	0.0636175527752528	0.87487463705005	0.602762946943792	0.143060001679486	0.00381994045035454	9.56034716365051e-05	0.126584937148792	3.80594343073847e-05	0.000117161997354627	0.000113819971648133	0.00336248521614999	0.00945677521675469	6.55178001211461e-06	0.000180680021149362	1.79201179374021e-05	1.02193021395057e-07	0.000266536432278813	0.000484733730238302	0.392443930637426	0.0195497723678362
Csrp1	2.74337978818484e-08	0.317780023138021	0.548160915476527	0.762250091380852	0.863834481531962	0.977817353472162	5.18617704825839e-06	0.00265072567499195	0.0945670338619243	0.000181511793684919	0.000267607573855465	8.17481372418796e-05	0.000961545175898254	4.19639580791308e-09	0.160013099516773	0.00214571139966681	0.203479313126599	0.848491833188148	0.000998355218239993	0.0774910801504215	1.79876133784609e-10	0.0230185946308924	0.00523726770738973
Csrp2	0.923765072300385	0.166845568340322	0.0788182272158132	0.716543822306161	0.180041822499764	0.107175104804662	0.355688535515925	1.55684293197155e-05	2.48398311521867e-05	0.00189940981798716	0.00403951737987355	0.0439737989665543	0.00117873206533904	0.0522549971985289	0.0560283131534017	6.0730439963408e-11	2.48716349829718e-10	1.76708834289497e-12	3.7896316545082e-08	2.2964458603791e-17	0.0104433350178096	0.835236865029738	0.00480194388815112
Csrp2bp	0.948076689734806	0.904455649031892	0.800070384032597	0.0976165935269322	0.946076513532106	0.913291139895515	0.661756756288591	0.0152477644471211	0.599134076983631	0.190399293716889	0.575410207965475	0.310667100290233	0.789275984584407	0.178700465034719	0.903363393573076	0.303684704833103	0.83445872375259	0.423624456626696	0.962950903401451	0.00176924652844415	0.271482556972271	0.512538077898824	0.805294218326639
Cst3	0.523356563167311	0.0403113182223008	0.837676220775962	0.325061168150304	0.684385717420367	0.17279660376491	0.0143738657990757	0.118620301694847	0.000220177791790536	0.0120689644937038	0.0229086460701692	0.0586841141102486	0.0034524275766555	0.0243284081364541	0.287613680092567	0.164500274507868	0.214117959464601	0.477045970444795	0.0881507965856614	0.305428891570723	0.000939841131411501	0.00452956884289445	0.683033320051408
Cstad	0.858310920076751	0.984062161649985	0.590985522712306	0.0910671984450871	0.0178086175649785	0.946133023018243	0.529225189968861	0.573244231841553	0.801934052069924	0.562211241872659	0.406438194955887	0.2103696230451	0.447917052491372	0.584789025018961	0.815030983076424	0.380872750452397	0.493242813420939	0.610650775972953	0.0129441499778822	0.892321522670055	0.873669609125118	0.82951183016146	0.184625874423537
Cstb	0.636967453628571	0.25535048047174	0.880974107605885	0.116813513656012	0.207497503215419	0.0811582772221722	0.98592157159362	0.466596627055574	0.933855573571466	0.730496805103716	0.532424010938433	0.0844308071984377	0.943812743562647	0.283799733366812	0.154293854111743	0.394399020234128	0.193524183276513	0.0156328681276819	0.74987162556321	0.00469309149315372	0.506064661283951	0.0703281578520313	0.109230412043672
Cstf1	0.479224740685195	0.759296093670842	0.402112809431318	0.974089349646688	0.219629131324453	0.233746230182587	0.103122854473805	0.113158979809423	0.155028229953607	0.589638504680905	0.163235310875017	0.00560061954482343	0.21170840511816	0.23103272195627	0.0128022737247977	0.360539877149985	0.313641338884502	0.621619534524845	0.376385873822597	0.957382492840992	0.0116969827457857	0.144222119953114	0.285509079203629
Cstf2	0.00279150748800049	0.531594570650926	0.332861452405993	0.804989834105314	0.904571587693272	0.0239718715867495	0.0807537297425458	0.00399016094226082	0.00888017823805097	0.0209105846903335	0.00374690600066321	0.116085516739403	0.079684441051807	0.0123962561596861	0.697024361638426	0.000281114522845445	0.629993733311842	0.170356227822107	0.0992148676389173	0.0434010570959228	0.00206932221574356	0.0206375816660479	0.284643445237891
Cstf2t	0.290898662992437	0.0976794818703372	0.366730012789384	0.845226947804763	0.547547840521122	0.316092306371997	0.0321109908572005	0.871410674555742	0.866929090011666	0.21183621519309	0.350526044189654	0.334864090478982	0.928853163673493	0.148801369193681	0.979581651397474	0.0646698933725801	0.982259787876731	0.168009715838928	0.847037387996548	0.0182448223088987	0.0788897091929917	0.147012010323427	0.274662721015853
Cstf3	0.415093963514496	0.874550840124274	0.289452031194438	0.0916153005095131	0.593961371488307	0.937595693588364	0.818194397711176	0.134080274080064	0.611248265469303	0.148226850753115	0.860541291239724	0.467325188697404	0.640557894499256	0.409033811315949	0.331266092022351	0.224613537507358	0.132785901474	0.481158435901589	0.124658523490476	0.161011338412893	0.61295962797638	0.280136114943078	0.433120241897578
Ctage5	0.0959959990588155	0.950646884014068	0.126940070469397	0.462787916606666	0.448577224928158	0.749622306754638	0.0898004732218966	0.112165770387332	0.210969012371107	0.102554944420096	0.0309360469160038	0.00561182445062545	0.231232681726334	0.367619593399778	8.68800458764028e-05	0.486282352043211	0.671243208432847	0.325400346488331	9.01721402775e-05	0.392285666223631	7.21076909411736e-05	0.41450804347274	0.294774559111964
Ctbp1	0.143275347733973	0.958968850933903	0.772160217418896	0.746220255161242	0.9155223912121	0.567203077156016	0.977653829115411	0.913810784718626	0.886144922861785	0.952820454497046	0.173156076446062	0.0836772480488433	0.492627940408253	0.63470212673916	0.817526750051879	0.948178418471644	0.110060414824669	0.0247019428247682	0.739175102627606	0.0602279444664728	0.773645553471917	0.112035881981377	0.887901383097057
Ctbp2	0.366314974359965	0.962299989520854	0.698783928810016	0.451890974698237	0.588211904004553	0.432201388971248	0.0223768985181759	0.745616639049016	0.108561677138964	0.115800155601771	0.0123926485724248	0.106621356419738	0.00603632913886036	0.391714779406065	0.495545932498688	0.641671431748051	0.988580485391646	0.171226161390662	0.128231480370762	0.0829004459391688	0.206681745998318	0.0131137867569489	0.575357857633954
Ctbs	0.00306629366469544	0.976242094372582	0.36881278509032	0.900807509869436	0.692818538881123	0.180019058109906	0.00265962330130835	0.705988952880449	0.445237035640682	0.406325694511398	0.99411315304707	0.415909108519643	0.352666963678169	0.825606897680051	0.0952059648929845	0.514136683253786	0.184748700733759	0.729084871275542	0.783791314215308	0.699821625299158	0.333861984765583	0.459328575993891	0.376223489331944
Ctc1	0.565190219369321	0.0717206674440381	0.216543181057164	0.343220832357124	0.999182331516734	0.582302352524494	0.30736857620305	0.214905853736105	0.953721422188401	0.621416343832964	0.637979867167807	0.711253770654881	0.239346057759102	0.689291148113612	0.158845732157326	0.17418651512187	0.682243943465584	0.284832660451841	0.423511311666448	0.640078068609416	0.0592827647468459	0.384181482836624	0.260419186641956
Ctcf	0.891854177808275	0.984104770788972	0.450274240930244	0.217188212762469	0.258192543446577	0.757137532624996	0.0528338697434859	0.686460805281263	0.278068171960038	0.208761994925381	0.434315992775685	0.571757825571742	0.522218924338606	0.851108086622081	0.99138904087198	0.0151213237748209	0.157980583006798	0.0104925684464913	0.646211146577734	0.00272874877590597	0.690634471633792	0.929266666318758	0.831397774442409
Ctdnep1	0.0293376054745638	0.874452870657565	0.530717869801867	0.534303864224841	0.409807461100427	0.536315634038379	0.393752549355995	0.32780248036324	0.183181441370947	0.4028176099543	0.789655069574808	0.254261947789942	0.427033839321278	0.00497991959086479	0.608547258214045	0.0391716910589549	0.39094638275682	0.351530288923459	0.460183445879812	0.276917205665906	0.357779141233143	0.858102114797716	0.520787752787165
Ctdp1	0.244365155128733	0.885893025843153	0.576099950729708	0.831941290498576	0.00227835936922053	0.0180434045598568	0.921753615218834	0.908416745617703	0.362283082787618	0.208905866696458	0.20448614240384	0.816344072352191	0.528402829579182	0.932093298732235	0.597078143792283	0.79334350588362	0.058519578257128	0.694402918648477	0.863719488336386	0.290424154317355	0.691786268981076	0.679309231076663	0.671620531244264
Ctdsp1	0.184731267600246	0.93935312440878	0.0626113530110549	0.334146428840925	0.990130413824989	0.674010401823528	2.15249887153247e-06	0.0502618282820932	0.00064381587005858	0.000442504899252929	8.61625716666747e-05	8.54186140967224e-06	1.45041940127174e-05	0.0454055665180628	0.1332747580833	0.00380722552318757	0.135991278122601	0.0490922087492321	9.32340312471538e-05	0.118156727265516	6.27968548442847e-06	0.00117082662195221	0.122347419683249
Ctdsp2	0.714087832803444	0.785517247177357	0.122188338522035	0.696432447059338	0.275756816018142	0.462225579734323	0.000527291051941218	0.116805494930117	0.00221059104159332	0.00187569705652169	0.0054109848996643	0.0452851445036156	0.000882301025142029	0.0738779515541855	0.307054879215141	0.0685432452088246	0.685216485798589	0.400137099160637	0.00683900447487375	0.9721471927717	1.26105911961606e-05	0.0125524443771553	0.163801646528413
Ctdspl	0.22769549883669	0.924343451795509	0.265995579519409	0.0744162069752709	0.750256638326526	0.330563551945204	0.000501642027375402	0.103596970246047	0.000122731686003306	0.312594314220244	0.000821201501420396	0.00073177016826563	0.046603559388468	0.0031753116063454	0.536776081991614	0.0167189712702616	0.406288215449407	0.204385121265246	0.0600034042760236	0.624797600088168	0.00466106721920871	0.29739639235843	0.921645212190909
Ctdspl2	0.0997945536162693	0.699250340888021	0.703447523877629	0.449008139842931	0.706666337845374	0.354956465033211	0.051885344284354	0.417036900227942	0.783514196895117	0.260797772921717	0.784751253395742	0.467226599006691	0.0900131170703771	0.0692542175483316	0.75794765322652	0.232714709317399	0.755404941547273	0.10693343866216	0.755586827524787	0.878937305829703	0.0734172087530817	0.269477194353483	0.818099870658345
Ctf1	0.805284402047608	0.978838221589306	0.429254360273361	0.450732206320226	0.0813178539947927	0.752473519150429	0.428543921522604	0.141571493585196	0.258544230505853	0.725273558636092	0.778292896389224	0.215517069585035	0.259533558828141	0.740243204570704	0.359173052402879	0.575058348253793	0.732949924417047	0.907883013203617	0.100149861163943	0.454972959247941	0.213452283871044	0.766688031639803	0.312079288060018
Cth	0.52512857003538	0.96713731132452	0.226171753782635	0.648350397506791	0.0996588124607724	0.619526581224311	0.000269741910584994	0.143845738465522	0.00916954179272724	0.000205192201921246	0.00605635085162674	0.0157499186799426	0.0510652228669612	0.83618735523592	0.973523428251941	0.0418612375812064	0.0214098719481556	0.857385850531969	0.0413828223441665	0.880105915673997	2.24896311652594e-05	0.108309270836471	0.239029697000758
Ctif	0.942868941369499	0.905869561387026	0.00844025189776578	0.6593101928131	0.956941663680434	0.566603762093442	0.0152571832719262	0.204478325053216	0.0474735423115471	0.188168749287284	0.0485285994300048	0.749474523918268	0.1922726562235	0.17686356232072	0.725724605705396	0.00142602358972742	0.585697101225182	0.0499658184563952	0.459156073011576	0.0922569532623445	0.0514570010130045	0.237083919738841	0.285950268023652
Ctnna1	0.00183289039976502	0.830381864551441	0.25264338028541	0.463982360908779	0.311054291344967	0.449500996622155	7.59382704478621e-10	1.52815243402942e-08	7.62971384837628e-16	1.12812949714354e-05	8.78958121484781e-10	5.22354004797065e-12	1.07115531319594e-08	3.45163344368414e-05	0.00170229186233505	1.24877891872577e-11	1.27902594482547e-05	0.000117266269016805	3.21673252731847e-09	0.00393944069178427	9.14143552661062e-16	0.0247679259364613	0.00497457397974436
Ctnna2	0.101167370380439	0.892165021590637	0.641518783771834	0.83043342337367	0.27909155146906	0.0612878509739101	2.49481751366519e-08	1.03150804860939e-06	7.43219830037212e-11	3.3167918484164e-05	7.18681718354671e-12	4.35902144183142e-08	1.0153969683064e-07	6.03499753138721e-06	0.0725145722292307	8.25818786437269e-14	1.12165724559288e-08	4.34195928328241e-18	3.59562054636365e-13	0.00273224364438078	3.7377548693513e-12	0.275888105261011	7.64250327804651e-05
Ctnnal1	0.61670982323764	0.864803111201049	0.415989410732042	0.711311737637729	0.018138713155894	0.532377149496123	0.00854581073010655	0.0127612385080024	0.012532937462113	0.705774592957114	0.0144347492799015	0.00136755924631949	0.398133963610254	0.00398638023438273	0.0875065319884382	0.00938555210280599	0.420142932764283	0.268324443779065	0.0130914871698351	0.401245113982498	0.000429501174622957	0.311531472641601	0.0595779916014653
Ctnnb1	0.182156316553621	0.419726558030945	0.0496254113559122	0.74678675126969	0.447916121356449	0.680829791626546	0.0204026432020798	0.000133488854843295	0.000996269466814647	0.104164963097948	0.000845381599849504	0.000266128829000616	0.00371717234814427	0.00283194296669176	0.403831986522842	0.0305536698710874	0.558397742638561	0.651036074416392	3.10647459964761e-05	0.273782142897266	0.00042243612745493	0.12999583371528	0.940386448634813
Ctnnbip1	0.38093349751994	0.517161736649218	0.492952376935581	0.453787757077626	0.399872941798513	0.902415579100837	0.678273968067601	0.117302337048924	0.00921984395139543	0.110061064278059	0.213552437983747	0.101418512049156	0.00436146011509562	0.84644049221532	0.0383371579632039	0.000187292339114825	1.22905187358092e-05	0.00233579803646632	0.00902165827725759	0.00119022017810032	0.145567036038051	0.215616929174953	0.0215617005796521
Ctnnbl1	0.924668213494186	0.427104994735356	0.174943588743444	0.385402272615024	0.769550452549292	0.201878302949711	0.00151962436064001	0.313822761452462	0.37668678746176	0.000720370695348251	0.0129942518269005	0.000269800716854012	0.0943582330138655	0.122635804259983	0.389126916776658	0.0438973815564481	0.00317551300737087	0.000691478179586734	0.59979544424985	0.326114498272126	0.000837386138464625	0.301647752746462	0.966326020700366
Ctnnd1	0.766251660958949	0.684051199649119	0.652873914526463	0.598203945915921	0.371391062382697	0.926856165394024	0.16092260630013	0.682295213315503	0.263909764576476	0.864315175392393	0.807330820971002	0.589795672563059	0.559490913747431	0.684272707384837	0.510069105196482	0.834276895104915	0.0574049124541109	0.155769843880604	0.641498189811917	0.446240136646223	0.859323685370146	0.354468432329187	0.204160430852258
Ctnnd2	0.624963782160459	0.429418573344272	0.854606172790306	0.110907058128506	0.68516750052403	0.593969162896444	0.0801007890909967	0.214577961706687	0.51357504889524	0.784504282156942	0.461809692118286	0.468885079501276	0.838070997356412	0.874392911646176	0.164603825621398	0.239966866571814	0.0304373147162875	0.0138433931044486	0.0602188222999385	0.000207643522528578	0.531831522744619	0.242859019443829	0.143976211080366
Ctns	0.417880773733467	0.931043704427016	0.729400980378202	0.494435788896464	0.695746292784826	0.81513105754823	0.867778056134263	0.511023318097588	0.699597642895567	0.239998398295649	0.680037133190886	0.518635977077454	0.167894090035566	0.790817338803687	0.63767075301605	0.771020692303604	0.0431447779129251	0.0371538843635767	0.110721311739679	0.320417835095326	0.78574613112318	0.330139477312399	0.282263996862776
Ctps	0.0324156488068794	0.523498806282631	0.0122678843725818	0.500846480107417	0.209724887983052	0.557903058045866	0.00819531538451884	0.0547702261444534	0.0129537137872371	0.00302812155204477	0.0179290678485254	0.000661506018160995	0.0761491908163516	0.0976191488199069	0.91353086049175	0.0901058942162662	0.37081784683689	0.147846420482956	0.0921811118139287	0.303307301631545	0.000365322646344355	0.0210215357731827	0.872884283465331
Ctps2	0.707609524596388	0.792374019331011	0.455826575268243	0.122796784748087	0.444517282912201	0.408664272841622	0.306676717289459	0.540075418350069	0.423647875859872	0.77274678777773	0.475545801332569	0.0838716105753256	0.816967412831922	0.318596952793793	0.519762491013205	0.460891304292179	0.0409709557840553	0.0679835836593341	0.809993306397591	0.725012522508318	0.209416451503561	0.22543495710378	0.0346011167811849
Ctr9	0.674000200714351	0.834222479983305	0.844948894550202	0.84263081352337	0.443053288767004	0.682448301072212	0.957228048292163	0.941389137040271	0.299466526512982	0.500662104961819	0.481823683665371	0.34784798577008	0.192632524791724	0.3174533688186	0.125634318775702	0.728749346549356	0.34041818721519	0.665896388541308	0.262189599563334	0.164761059162954	0.547029279800849	0.259913762529296	0.405289524324902
Ctsa	0.599493500693761	0.72713632480008	0.433188502156987	0.737302852557947	0.683184192865153	0.705997207423588	0.903922453614413	0.00226107983587456	0.0192038439171039	0.346956195880441	0.0586172612598489	0.00721699976374994	0.0573829791559062	0.0019775828405136	0.545010356417659	0.738739440756337	0.967793579835924	0.50153278559388	0.271424331766281	0.764121512070738	0.0477965526894019	0.408090976725994	0.206343733180534
Ctsb	0.469696822976371	0.921610125970311	0.869460324935978	0.781170163883632	0.633701299818262	0.709104945140205	0.836342459287408	0.440071665490138	0.219375626720526	0.118717652462563	0.388543403714811	0.956071555563105	0.0643654783548105	0.435298834648341	0.898077582359417	0.000950932463714183	0.00147167962552366	0.000218966428697056	0.0521964636155902	5.31679650167695e-07	0.717874292439256	0.536980468889202	0.0392018563394872
Ctsc	0.0335759670879422	0.988326598995166	0.517187666287796	0.313056850433679	0.402872228172292	0.373346675989148	0.00133415109088125	0.399259235939977	0.646393522348234	0.0684741246010777	0.113867477451435	0.958750331106721	0.614624258213751	0.0700660991489395	0.455146793065707	0.129604404454639	0.0945431878237597	0.795971220048645	0.0650863449587207	0.208284391105835	0.000410777455269384	0.855244581526475	0.0289006597996244
Ctsd	0.407725947930008	0.576708648225163	0.606418104796785	0.0929002500657029	0.0736792855121334	0.811736142729092	0.998447614900816	0.935928553484282	0.0558857253445451	0.580833279446225	0.672536066761155	0.339866808059572	0.445581267844778	0.419005311011883	0.823881823297125	0.880235664564559	0.531357031239457	0.108024186339867	0.586787939348313	0.170282639627782	0.358584593055767	0.430199734648661	0.982088575770427
Ctsf	0.190288694502116	0.865119360047441	0.343169507924479	0.99251366708765	0.0040952354662934	0.957688714536344	0.445992091673209	0.527096533021331	0.493305482495147	0.863994944965337	0.75786293862456	0.350292895404744	0.489595105119106	0.168652671695134	0.779569735895735	0.631366351191353	0.926806371549291	0.81712310346487	0.707663037828389	0.211502573303521	0.691345340624008	0.149559888313151	0.22427953755631
Ctsl	0.45313187166592	0.426034040022717	0.714512294958536	0.41939803516259	0.433713105842862	0.452467392665419	0.00602631649411323	0.000520077091952807	0.00209040079901923	0.187046911551747	0.0229627280225538	0.1160251433906	0.0275348380996078	0.384758403527961	0.0196626053681114	0.315825561382653	0.649482596993938	0.941264374839609	0.0157881562533668	0.505631542646364	0.152396282588639	0.345543977707133	0.147062440409575
Ctso	0.588515518766178	0.302466027691384	0.222558546148369	0.571932032980492	0.648676610535078	0.442942988915587	0.0969312319308926	0.0652325179499339	0.000707469980420393	0.692270835197866	0.0196714158439464	0.0493231287292139	0.141947856579362	0.0287111789040082	0.779678716956972	0.0259983787768509	0.127086939245672	0.739070250846556	0.0487050960888369	0.426602711630088	0.000642932620743703	0.138130510713709	0.219198422539596
Ctsz	0.980697163012137	0.560381058538126	0.841150942691475	0.981957137027606	0.966237087219807	0.334491545302983	0.612939764119874	0.868280738841933	0.905282389482997	0.975788544741681	0.478380134274694	0.45876043015246	0.894386913752074	0.667351547141713	0.234950405415531	0.404049065987111	0.055308554501317	0.182214008232605	0.372051821525032	0.0534139533323852	0.333220978014928	0.025913943506287	0.00560002508583661
Cttn	0.382695998553084	0.490815674453167	0.183649969254001	0.335715970904645	0.630476873400509	0.613670273392654	0.397433025266931	0.778170459738724	0.421337022153026	0.887038663484948	0.894304219508512	0.148235218278442	0.234349248131141	0.404885344885416	0.0732537715295697	0.494074000781767	0.208773895761338	0.61081871875023	0.309845245681558	0.398666942847086	0.541911026583525	0.689751635288952	0.783231955657758
Cttnbp2	0.151576493453923	0.645412506282759	0.558470593375433	0.159661934414089	0.0441159525592298	0.2680360107878	2.79882607174091e-06	5.71324254770023e-08	4.65310720217479e-10	2.16632272833943e-05	2.49774399436371e-09	0.000387968537953833	6.84764035592894e-13	2.54249419799034e-08	0.0111387877259129	4.59299748616464e-15	2.20338616547002e-07	1.36259048590504e-12	5.19106404261984e-06	3.07659190416409e-06	3.24284827185555e-12	0.0319375345149415	0.00139927754174972
Cttnbp2nl	0.386812560589823	0.556000532462029	0.797581085981313	0.728765242456909	0.979778653696757	0.699859844386648	0.0836974222971606	0.51446955396983	0.0379475542888952	0.0306529008217734	0.215469093459919	0.205603141843098	0.0625796378597048	0.00155927700005983	0.244552353261319	0.00102024469472283	0.890115874035455	0.314069880347695	0.321441738887359	0.0993710017451786	0.00147689950370402	0.0847632281351097	0.513381515218823
Ctu1	0.515979679177209	0.835989727422753	0.629806208576436	0.311967008727449	0.162339572925097	0.935154881474494	0.316057954447639	0.566707704063097	0.504840213774637	0.481242370057268	0.1203642295598	0.660745205754094	0.751115079228696	0.531474114765265	0.252738822089732	0.373560345584508	0.941428288217101	0.90430085227885	0.144139059385657	0.0207011107467343	0.782455951311033	0.38838677967981	0.374141555040863
Ctu2	0.843807379237019	0.785317374922749	0.171717960707879	0.795942436160133	0.138528417154496	0.262242102042093	0.23662853377606	0.433854408498113	0.559286870394916	0.080913601615437	0.3829660106175	0.169723467409881	0.246354030943184	0.00402168013775147	0.813204759592175	0.666685016639618	0.565420997144327	0.758906505426365	0.973634837452816	0.653957723841132	0.0129933685134224	0.000804039435964168	0.683430686055873
Ctxn1	0.0909388764963871	0.645451037486574	0.651545702525106	0.677793698296368	0.138228451818499	0.666662864122052	0.00127887825621745	0.000153406500310613	1.7984524122132e-09	0.0254994655644612	3.48988522255003e-09	3.52375136281367e-07	1.84820868268756e-08	0.000184116847018281	0.248024220234601	1.82704921328568e-15	3.29632052309004e-08	1.05484807792021e-10	2.65005721467653e-12	5.19479578151803e-08	3.80391950883281e-07	9.58805547550699e-05	1.56485589227766e-05
Cuedc1	0.068033345646939	0.596160067885293	0.440092701679507	0.454590800639279	0.520335571597482	0.876915270758517	0.351315170195665	0.0846163051168122	0.623945323815439	0.616362463227587	0.102617515078828	0.632788609284825	0.405573783597264	0.948769771968628	0.772921767716395	0.0574570796014663	0.104217520661888	0.0116768157904992	0.144521819898515	0.0212342935803917	0.355222074201204	0.780070171283016	0.36498775473739
Cuedc2	0.218999744219382	0.507643193558885	0.870843042464164	0.101224571676468	0.343396573685871	0.760688887288748	0.320213200196051	0.132784581157773	0.00150557162575511	0.265373280969842	0.00842884942906651	0.191406447381575	8.655901335906e-05	0.0219329212373485	0.609173284270781	0.000983842199157192	0.0370363260960837	0.000770420042629577	0.0295199812602101	0.0275618869857437	0.0988613724368866	0.0132815666481071	0.145471768634256
Cul1	0.700026877048389	0.315581924477316	0.986039925802245	0.538487475689662	0.251501398535091	0.479908803144355	0.639577045855733	0.161084182998017	0.695689898575903	0.349943738841533	0.98484626582102	0.123304913830112	0.137360756008373	0.706652754620539	0.354425950618218	0.223932331802558	0.00579211346184522	0.00027450801539216	0.0364497234891913	0.700072504938407	0.824531467784869	0.388021249652669	0.328394267813097
Cul2	0.293889681804663	0.562605063852015	0.369279260850225	0.306124970054146	0.671850261303748	0.367482059544482	0.77559049585718	0.220243957589745	0.330379602338734	0.598509450918678	0.583522302134332	0.475813090899382	0.989227313889915	0.51826940491297	0.925023147443701	0.507800827381035	0.0368788948541002	0.0851271447660873	0.179094389691254	0.027644117001702	0.920695749395337	0.173194854061277	0.000306547665915414
Cul3	0.0417613163861868	0.630972458981825	0.55354549267157	0.0130922141608984	0.312489201482186	0.46994094118656	0.962615201694165	0.799184683558848	0.862603645860019	0.576581175282944	0.917640182677819	0.649452212706129	0.758673823687412	0.930382692877311	0.890358385037791	0.711710427474713	0.1091524604404	0.0310353890073339	0.835654198674725	0.0048901431163522	0.278811180053247	0.643672153248343	0.0392821140086633
Cul4a	0.00629877081649753	0.712054699764044	0.015325282856887	0.488917876408645	0.488255614422125	0.840240038070079	0.0573294145925159	0.0114874157031878	0.246177802203528	0.00514980528558943	0.539328276772826	0.314719705968952	0.414192701845919	0.354073896398179	0.188612630357651	0.573306980067244	0.494707444371661	0.847188920629607	0.675023029984538	0.680306071904738	0.336164334616946	0.562938067285229	0.765205835949586
Cul4b	0.44422997676933	0.753353649099907	0.0102013975353675	0.151190891918487	0.866357641805168	0.677145729900329	0.0239218577749993	0.883485884073161	0.0422569355482821	0.534674274237078	0.341414222244311	0.35024643671333	0.181219542416161	0.200523996928648	0.237137143633175	0.472004016547687	0.225475180548407	0.383914330888084	0.621572658276678	0.314318754287594	0.0175149398794449	0.721247718105775	0.144733488271265
Cul5	0.339098689414162	0.0186089970620067	0.142032746795918	0.643925083926631	0.697491930839498	0.924462713725107	0.302636321301914	0.627398701262159	0.918967752805192	0.368549575091535	0.402684837487343	0.254354972141177	0.493782317334134	0.537119006539942	0.611705330406673	0.0347357944094634	0.282409987353085	0.320240830504928	0.0963298520730826	0.0103034515779593	0.457820093325492	0.286938222518984	0.804686560758741
Cul7	0.235339763507814	0.886046288995991	0.337186161760829	0.777579741658841	0.101686413534491	0.138692546022494	0.155789226666319	0.230131632892807	0.696761949805785	0.0237517489477144	0.327917940593952	0.229128120302131	0.239485022326346	0.578496722001123	0.539796854478778	0.41324011200143	0.292975046815527	0.335515417754798	0.100424228418948	0.161297762585579	0.776256151028357	0.716856056905322	0.587425757159237
Cul9	0.212726667956663	0.87412871785033	0.420168641714641	0.77186086717457	0.634612291260262	0.35689806469502	0.689968908119665	0.206846284689816	0.749337801215318	0.239482174520516	0.0368254910270636	0.327775793406633	0.642589567236779	0.851480276347676	0.402472567142082	0.0107018762651328	0.167147441734387	0.135958874759269	0.506992826249006	0.353663569811682	0.0585741086501563	0.566163615257088	0.218324638852285
Cuta	0.735744342024402	0.23713291289241	0.666072698587256	0.426867512268022	0.0799468227786518	0.778653317984977	0.0345041007401536	0.40035217602144	0.0770802257708042	0.575767484722869	0.412570331021907	0.0785284697095007	0.633934796181996	0.137127943911104	0.987552532796113	0.577643325179536	0.286283371843638	0.0835316880784692	0.462226050425574	0.076827142058294	0.146984752861194	0.0275769343125627	0.297808176165174
Cutc	0.603694713444402	0.947316701598398	0.613531929021158	0.629839960553172	0.0666122278643473	0.207947541606627	0.69954280631583	0.90828648552922	0.321266111851069	0.19621887936378	0.911472364019285	0.826135119406521	0.168016553519781	0.210708741942651	0.306406309310618	0.399697725623774	0.0670250313151517	0.320781139737673	0.321725315597208	0.694983555760534	0.403728916593799	0.676318403551433	0.543464005602231
Cux1	0.41988240011492	0.928626875838492	0.0189283128834145	0.685331359434472	0.237765796647816	0.658532280081209	0.000242514905870045	8.4189323644739e-06	3.50865579617521e-05	0.000518245586690825	4.98024618083427e-05	0.00268645465609341	0.00114564284961261	0.0141893031196738	0.218578781096873	7.22416444189859e-06	0.00142549047428488	0.0042157145177647	9.5817378835486e-07	1.79476060238069e-06	7.59491414354482e-05	0.0358890175520434	2.61395561325541e-202
Cux2	0.708418480905208	0.773639473246144	0.71871430514663	0.141757920089113	0.872792858033717	0.859784660525168	0.000496170187125538	0.527098601378042	0.00123561961160472	0.0785491206145789	0.0234689398527114	0.000449642702685126	0.00103685854526857	0.00879219308638833	0.000105564082594974	0.839410984508917	0.103334204139789	0.916768549618542	0.54454178200373	5.38409915901464e-06	0.000116741742412029	0.0660983806401105	0.166454703347108
Cwc15	0.214536211507332	0.905763070637293	0.7802739174424	0.0525406845063729	0.376038555976829	0.652761755960362	0.319152280473454	0.253209381576827	0.363102304316498	0.522681056101675	0.5595852865554	0.742632033673218	0.805817594876209	0.389387401912998	0.0735400868697352	0.575461708770869	0.10777759431786	0.109778148969956	0.878510681056414	0.00117698430051748	0.580995541810826	0.675434107010223	0.524163204132588
Cwc22	0.258032535989407	0.662008908382516	0.967612484681686	0.741233422752904	0.380802198153636	0.150963462431953	0.773460602203697	0.285176770662861	0.631451498142034	0.548777408192036	0.199454263440856	0.213785230734723	0.025763670726513	0.175224811197809	0.708136273389139	0.000433824446327614	0.557020096168064	0.475422672026958	0.465993345006254	0.107519874325395	0.0323876500641026	0.111249303813182	0.648627701027366
Cwc25	0.0193681279485016	0.612970210308192	0.187091720942034	0.873305907873733	0.7103878131255	0.95628785736211	0.483669706835731	0.722965807358294	0.893559936592395	0.677800615770371	0.612354884509912	0.31593594144314	0.299559969201173	0.937422069393963	0.00546838181013067	0.0937399883403403	0.386272833802903	0.24999847759059	0.868086900076067	0.116576705756038	0.145236291727801	0.0835443530603817	0.645372369306791
Cwc27	0.165927318279987	0.128594236716137	0.25016968167353	0.825903678914745	0.925740267815319	0.464375901711125	0.491077040464648	0.400410901143617	0.305430722846557	0.937974455347122	0.0812732567060755	0.137458551523429	0.440514809087094	0.829146286384011	0.812572019313847	0.627943104176071	0.415870126090485	0.553802522642712	0.475475009877731	0.0573214407536187	0.060711758268731	0.0255516597859793	0.523938105279616
Cwf19l1	0.0881754283507268	0.841391820849332	0.401685044611621	0.776200656540725	0.465555842427357	0.566978343987958	0.165583691126973	0.189922222452612	0.8725758213514	0.459234621440473	0.79427662961552	0.578381836972416	0.600122908681005	0.260684922621058	0.722358567387685	0.442504843348058	0.896447791904661	0.798845764205925	0.525832957731619	0.109615700983276	0.505636008237212	0.891614451746126	0.676032499524664
Cwf19l2	0.631953357016819	0.137545728179653	0.701620057790299	0.390187747137613	0.657630352410143	0.0486007523720042	0.0329090013533036	0.314391706882983	0.09245506159007	0.518655892192646	0.0468537093495552	7.96305010797696e-05	0.186246737161194	0.493049112785968	0.831533120839485	0.399395389033894	0.400343601852088	0.828277207099088	0.0294278105014509	0.157814670036807	0.0359412947958383	0.0785448723230628	0.153189663902899
Cx3cl1	0.428544054245403	0.97782831929501	0.355949211427801	0.339825640128303	0.618831483354137	0.686415994406648	0.846865904071589	0.264557196423434	0.234427448849961	0.39556529190188	0.0298787108713168	0.941019482615745	0.252754358986968	0.83855229797546	0.209570906939062	0.132670016604172	0.0365733926563971	0.0572680598652049	0.0967956782386819	0.0744933651242134	0.918455339939081	0.729623045403704	0.0862027968924303
Cx3cr1	0.878852111924022	0.988326598995166	0.624729551536278	0.216813719273302	0.402872228172292	0.796838291998145	0.3278882869016	0.183374562009494	0.646393522348234	0.492734088213946	0.620800545479805	0.039770319022873	0.614624258213751	0.645243705450001	0.691850218619231	0.585278401423899	0.669707294140709	0.409368116583649	0.86811983362911	0.803602742733625	0.220774465658026	0.855244581526475	0.936901325710724
Cxadr	0.856497814381878	0.82435045738809	0.815310281162208	0.856220838028045	0.255975291259942	0.155609092761996	0.0200169548669726	0.0316953414027121	0.00102805130103197	0.489001355230645	0.00677119475065436	0.0666783121975654	0.0108508310196126	0.167975244521552	0.722508941184791	0.000313307925697942	0.00032550114440427	1.11618354474668e-05	0.000832384122692169	0.00110892138389637	0.00087475122398922	0.178779717986401	0.293881766238583
Cxcl12	0.393728518522642	0.76195475356642	0.0908468637093005	0.478585900363961	0.47373435569299	0.0540948329496343	0.000689726602649868	0.558000492322415	0.2305145490465	0.0170188328502898	0.0716385642396798	4.13388066313113e-06	0.00204089187044884	0.234045907056452	0.50172027265939	0.30133155935125	0.866883253304603	0.00086033200938136	0.717479121807361	5.85017884984968e-05	0.224086127847017	0.0826997494184806	0.401281731422337
Cxcl14	0.467927828025219	0.906578762100539	0.108684330126773	0.98795613635709	0.609413658829164	0.129012109993795	0.895457932961724	0.335613008090599	0.259673264247443	0.525586369876699	0.0165604828302178	0.976857936547225	0.498503881674521	0.387012305109025	0.757330868886144	0.0142117414672248	0.00904932773344458	0.0673045951479246	0.0159170177928312	0.00999510926062136	0.530982256239637	0.374502550047299	0.0661595762531739
Cxcr4	0.79882058811206	0.980411979816017	0.788766579551424	0.361427665018674	0.209636872068856	0.731932017769997	0.381796051597734	0.347081563351889	0.96089842796743	0.45333600963998	0.0578403318837004	0.227453571707131	0.267370042323385	0.752780501772981	0.883449391798284	0.302148514687882	0.22151303970044	0.0201341324280714	0.872954297173745	0.958413673066516	0.749473013365247	0.760415303889797	0.06810891960206
Cxx1a	0.968515404708839	0.667556356753166	0.593032183080971	0.0662593657580281	0.243550382642502	0.454046067328812	0.00347772147390618	0.0141584528563128	1.26871637132703e-05	0.219968081649245	0.0226539039183124	0.00313059331622799	3.61895902525768e-05	0.00108532551548273	0.247822346231355	0.00169394854508399	0.535686706697096	0.203264251751003	8.18473430737618e-05	0.0234721652166199	0.00126788047312589	0.0590874136110127	0.137539093019318
Cxx1b	0.543573353709559	0.324418964758409	0.686181747324999	0.49936102243411	0.158399187705759	0.35093739769697	0.0264955482210105	0.440777127958659	0.0305765302658403	0.130844229940821	0.12341006016832	0.0370438814712435	0.00263504797344896	0.0949065014533293	0.851471930913382	0.398946398261847	0.0840217389605114	0.150037568705642	0.503155321940288	0.389080263134564	0.247003028838363	0.0955704935976935	0.21741520322081
Cxx1c	0.519985813776911	0.818074701423078	0.443316483056981	0.18760526888102	0.641066385986691	0.388835050421009	0.151057903359308	0.460578174252356	0.743984859312416	0.31614277817344	0.245533269565171	0.00366106788340331	0.141447913334943	0.840063472462364	0.397948498727071	0.459917866527036	0.362059796517198	0.0915763841683513	0.684561801277994	0.182072955635778	0.031639514441855	0.714409079079848	0.250787096280142
Cxxc1	0.282062042799085	0.562644373649753	0.162638827061645	0.447333256557037	0.345785502524686	0.395305688912992	0.339158344484776	0.145873556009574	0.819367076956227	0.474653938408702	0.270024053480098	0.922440794466427	0.458788723974095	0.242348838209846	0.77365778466097	0.780892113414239	0.854999724293385	0.887428611041597	0.968568057709867	0.993223903374263	0.1060920817523	0.154748533729262	0.506604452168457
Cxxc4	0.0433100347144823	0.858255466112631	0.965456777270216	0.966614353920304	0.900536621987992	0.111069386490538	0.0139897463076074	0.0818470915713822	0.000141318775348592	0.00837334614330294	0.0517091472167278	0.0132763183481569	0.0237184526616629	0.120076893773875	0.0548179378783196	0.00764627975082033	0.0665231096979572	0.3472071104737	0.0382031977886778	0.130137345263762	0.000738430035555019	0.111168412206394	0.0371902491571238
Cxxc5	0.898063633713045	0.639417866161487	0.483779180467353	0.238138659485403	0.945710099365976	0.479725229244771	0.000216997876198132	0.0968051049588864	0.0337285098314384	0.150845597251492	0.00184255993938519	0.234696718190998	0.0135951472834397	0.114184200329254	0.00941939064280713	0.0213378307874652	0.0418900071161435	0.173912890004676	0.0183000184895782	0.766733902800414	0.000106546530459592	0.0148750303966645	0.965643751849702
Cyb5	0.738248033678342	0.735130652406659	0.814287041364084	0.469593424128549	0.679480092037878	0.0854570168141001	0.0950670604033021	0.123690443703775	0.084218100176856	0.0108004955952927	0.0103578453692991	0.0819761471306558	0.00399642974772146	0.172622988173004	0.840470934582277	2.78585307979135e-08	2.37555368356318e-06	2.6040697192507e-08	0.000536964942302248	0.000134144677795393	0.179568835300148	0.0492596625212945	3.35485823199514e-06
Cyb561d1	0.574839755532084	0.956495541656512	0.558520280205475	0.175852094509513	0.0075887118806411	0.950126726965554	0.163092018377821	0.112859905130393	0.0914865187098206	0.181219401001164	0.318098988079889	0.914739456836617	0.370382620748991	0.175754511964718	0.342255275247582	0.560430852319334	0.209329827291033	0.263949617744288	0.866882785923733	0.31187408435933	0.654220328290365	0.706974350193946	0.468038052739466
Cyb561d2	0.211521572342049	0.87558027917354	0.84536511796402	0.964971281306334	0.0943403795677862	0.590670860031571	0.451494383590989	0.360157468876246	0.906586400198769	0.509132452780197	0.86560572424045	0.108233111598663	0.171650648611411	0.0238882311287893	0.986242382570395	0.110891006755585	0.164348250169618	0.619895489340002	0.205160324691863	0.742618779950928	0.242953049605165	0.169091747488225	0.372103945715832
Cyb5b	0.229498844319303	0.583306766769636	0.789502359127259	0.691771123452346	0.4460798227267	0.422476775382426	0.0319305501004376	0.12131081912995	0.0147936812172806	0.0654368846447045	0.000139306721409152	0.510863261687623	0.0183159993767224	0.00939751376977129	0.597685777572648	0.0891716841333494	0.947598033467295	0.477359900352339	0.00840337889283146	0.714361632555128	0.0286103659016213	0.0122081780419178	0.303347003686168
Cyb5d1	0.352747817040221	0.985744037846498	0.103959093021349	0.530884079092692	0.22354716313527	0.972710691778839	0.687500671173866	0.15310257276422	0.778099705293653	0.574697207000606	0.886307732322943	0.160575661307875	0.736340378714941	0.583442336039266	0.361861959173984	0.935302915584215	0.243595975856314	0.0174386362259359	0.791862072751764	0.862343232173237	0.85405546819386	0.823323734294361	0.501980852547283
Cyb5d2	0.696501229138291	0.947249990141432	0.988694909722215	0.669560165575843	0.142893476893001	0.702134898973953	0.50241573423866	0.0103906500088388	0.169292171729662	0.374648470078275	0.971753502627628	0.306097443558858	0.671161635943844	0.39963054014249	0.499341362100573	0.0258528667435307	0.424388769090672	0.668311213140399	0.873598609771919	0.286806247029462	0.812559179303417	0.43201530956276	0.0373673752909261
Cyb5r1	0.00293619966910229	0.824397341329149	0.822874676200506	0.493921642044872	0.721672608192407	0.677683282042183	0.966936713568709	0.211617422278777	0.587743498400708	0.182749472185418	0.0245577349100717	0.203815538186763	0.564711540837906	0.612368563295023	0.691713509432172	0.103923455042328	0.48699874042542	0.00458286374346741	0.114431838403111	0.00311999179632312	0.46654276859797	0.773106044417745	0.0628783893656325
Cyb5r3	0.475312454493894	0.930839151525565	0.802975240694242	0.280206211826779	0.0497057604174948	0.413677592987092	0.708403502407231	0.0159894122074271	8.18055300423137e-05	0.0430276823913531	0.00555109417489807	0.175466252716879	0.00541709860487879	0.0280907872073064	0.206102569883374	0.000746452994722413	0.0860070760063498	0.000832520422617915	0.00155140710887524	7.11205935697313e-05	0.0540419093993718	0.95639549284505	0.810743540963872
Cyb5r4	0.263467373373225	0.653867148522001	0.743331906181024	0.929571482761592	0.339670679368281	0.682127270688286	0.163386754771756	0.883467311787338	0.568195255688273	0.318462457352756	0.0477228732638916	0.0820235775675897	0.249140044077296	0.27604536862618	0.303440304359032	0.0244431241590313	0.465973399534759	0.381953351643856	0.616150310237162	0.0210784527364412	0.182061755164672	0.349034041161858	0.216548282658846
Cyb5rl	0.79882058811206	0.980411979816017	0.788766579551424	0.101852125172403	0.209636872068856	0.192800790059163	0.975780869915858	0.906114579767648	0.31070356945045	0.45333600963998	0.0578403318837004	0.756335933261775	0.289748988874543	0.442953855839188	0.883449391798284	0.0700022448598617	0.71428414291151	0.494483106175149	0.872954297173745	0.414260723835312	0.141405969313554	0.760415303889797	0.454960378535832
Cyba	0.00140950081495484	0.912347071057468	0.0122546165207777	0.767414747356876	0.592521617203968	0.838712113002306	0.000128368606255244	0.00176955000918604	9.4447799895969e-07	0.42398634019078	0.000120741977825223	0.000132499838774734	0.000100793933061169	0.00104921469184903	0.184815026763484	0.030272797691431	0.00148559542719451	0.19080662122849	9.25203197665639e-07	0.356258882193485	5.66009654838498e-12	0.384663942821393	0.523375882742986
Cybb	0.825362415111235	0.983161386347678	0.137918375090516	0.550642607290657	0.336918363376657	0.228171771617357	0.124951541954682	0.457433013852735	0.325736876255418	0.656718533762832	0.0602754137169489	0.949203530865204	0.358559964828346	0.506032308960479	0.98217452158719	0.0533125733839539	0.341421853458509	0.899714523971393	0.305120760608034	0.760231330441324	0.173585333205059	0.791746649339387	0.575950546004575
Cyc1	0.941715922792939	0.381884456469943	0.479836702637126	0.161994423636287	0.163395248323778	0.13709729305808	0.632018923214957	0.131469119595067	0.532490364171417	0.265989164061007	0.514853843906325	0.0973358514438834	0.397188699565369	0.96319659994428	0.0785160646561348	0.000176794836288933	0.000494498717250869	0.00264840871160292	0.54079074681564	0.0361153112903011	0.874560336569001	0.017006096683504	0.655255317241004
Cycs	0.298120999976293	0.681077919660835	0.8590263249957	0.375731172739944	0.112274600124219	0.715488237964386	0.863406766296892	0.324513532766063	0.60472692621184	0.618662521757726	0.666896464777326	0.333320998053712	0.714142623303824	0.5563138646779	0.994911860761191	0.474997676057897	0.291289420744644	0.1848378955098	0.615175282246213	0.258290937840309	0.572606192644734	0.0886139322612028	0.254526975174827
Cyfip1	0.883631906283522	0.610331529979984	0.239685171324489	0.227137238361113	0.696722453167967	0.317773317405096	0.290751635593365	0.573435782792263	0.22039027232681	0.485846392124559	0.791582650978532	0.919056182921142	0.151299171350052	0.709403035236133	0.641605453685624	0.454836251596057	0.38994279097653	0.320071749435976	0.744997521403153	0.125870970564225	0.679264417996252	0.375444531406626	0.312362907492903
Cyfip2	0.746148730363174	0.582216360541952	0.777375658516449	0.498305924625372	0.556684123580792	0.953693344376553	0.430921278248741	0.0280495084424144	0.0180206915906736	0.234540133391892	0.0320010295855609	0.0564973350820107	0.128715316683507	0.321349308620766	0.207997198351666	0.00549585690748275	0.242437419370677	0.953188388901699	0.0340494552356059	0.322156362835037	0.249538450374679	0.510271827646303	0.0770661474397308
Cygb	0.918756095431806	0.695823057632317	0.335827931370474	0.412227677711286	0.885159099844831	0.201170639446339	0.00327093660863872	0.000566096505160949	2.29623808283891e-05	0.000592800908828528	2.97905660072594e-06	0.00036466182315348	2.79226324655431e-05	0.000487595484689853	0.00715639111292662	1.05986317214318e-08	1.89678744579339e-06	7.82619591731138e-11	3.14853706013786e-09	1.30929535899197e-07	2.01697019337372e-06	0.116480017271672	0.00435229950866355
Cyhr1	0.827632803605347	0.691499140710423	0.520705900465584	0.505074599552518	0.484123841784755	0.964093441857947	0.165125825945137	0.056006312289459	0.673126846990741	0.462418982906152	0.766133760218007	0.890392160515973	0.629754143417713	0.574496778573501	0.707664970986459	0.458632704512019	0.330782964336149	0.108488000717999	0.173779744088018	0.596572634028285	0.294685477990487	0.966472259399203	0.206942268677555
Cyld	0.395444810366553	0.783478993349063	0.975620763990524	0.455049111657686	0.093877796258494	0.326398195662533	0.576486931461297	0.492040475632849	0.041121074095645	0.807870663314501	0.311616472495835	0.42293759987631	0.214434347948516	0.92490656239403	0.521182032841472	0.151960661851575	0.614048199946825	0.0139363908905004	0.457143344170148	0.11912090625631	0.08099997695273	0.281112321771495	0.273236447756907
Cyp20a1	0.375924945077729	0.848844183744813	0.0712515971064309	0.685672032467128	0.167019059641085	0.185476591035466	0.0514727724218678	0.418388251954988	0.0336213007773222	0.0370786327450276	0.364170440147193	0.0155296514523268	0.626128745449617	0.123348491212517	0.022837789906814	0.890383414773466	0.329972756647304	0.703292091194403	0.124857914535662	0.668105022369934	0.344173978453624	0.586154348277334	0.970544160082717
Cyp2d22	0.772666086831963	0.97782831929501	0.355949211427801	0.525008789110234	0.15644246932646	0.686415994406648	0.550528014882213	0.672132160831793	0.0727957159184025	0.823113097509089	0.442290534402357	0.524822525096264	0.905266780583589	0.83855229797546	0.209570906939062	0.132670016604172	0.889017047164273	0.242199043850856	0.63405966707486	0.723995034573498	0.918455339939081	0.729623045403704	0.360944873883513
Cyp2j6	0.170438337678885	0.940419333255087	0.383498728066226	0.875434591279984	0.197434029494883	0.572179780932177	0.367982913389566	0.829616560379525	0.0503256829274441	0.975250901713255	0.332471169551508	0.614658222059537	0.0639384830535958	0.944377679873699	0.705307565274604	0.0795385207829992	0.00197877987288785	0.0295012765402351	0.831864289945097	0.693123471194285	0.133028955288755	0.390255997141975	0.460228109785433
Cyp2j9	0.839531430801857	0.979014699110235	0.513902980727724	0.175979080857972	0.980718027029461	0.24586870149314	0.200788695267803	0.399474577100277	0.968574454829059	0.114037074808064	0.580413580557861	0.336901739291925	0.825601492897768	0.641012603639047	0.0223755577724868	0.002581095459729	0.404349367892458	0.0490158497096714	0.177929936440876	0.696925009528223	0.105898067244	0.805749291539346	0.159914925585579
Cyp39a1	0.974303192208277	0.907077495482923	0.324277451968351	0.326484850274118	0.531713727089745	0.630337237368542	0.0130541612308918	0.00058248612991989	0.00260986172239306	1.33696577254476e-06	0.00346344905247584	0.00620753567395076	0.00328276657938289	0.268588332354556	0.0123055379441906	0.000106034778967854	0.973833518998181	0.0416295431802251	0.000172474854638142	0.0815692818180234	5.95566409916987e-06	0.482638520402183	0.0566066524852795
Cyp46a1	0.0221709422804903	0.92560900644141	0.344263457379176	0.445211478242539	0.395324126629119	0.499042459029732	0.00121093070642709	0.687730805663816	0.0813797582875938	0.674258656671382	0.0606767959503071	0.103366116118725	0.346549653556211	0.000161560603309148	0.278207464374132	0.610554599471205	0.121969277478793	0.250447490039531	0.367997362878055	0.917367205818124	0.00260209862137445	0.00167951094355518	0.482754072389094
Cyp4f13	0.772666086831963	0.97782831929501	0.221006904924211	0.525008789110234	0.672934278092986	0.686415994406648	0.846865904071589	0.729169426743409	0.234427448849961	0.823113097509089	0.97341501119976	0.135221908215834	0.905266780583589	0.38472464104228	0.504814340641944	0.439101306140534	0.889017047164273	0.714457784589197	0.813290443737319	0.0744933651242134	0.918455339939081	0.729623045403704	0.135419460058555
Cyp4f16	0.474297159204043	0.940419333255087	0.383498728066226	0.513515079998269	0.475760713607397	0.576345231612248	0.683458973684665	0.243846006558739	0.0503256829274441	0.475001767215122	0.607056993427439	0.207546646614647	0.225307782532631	0.122810597111381	0.705307565274604	0.611844821785293	0.435494344955609	0.457634008821961	0.817760964286318	0.199130319382866	0.557040375521576	0.856844816086658	0.792002887714321
Cyp4x1	0.772666086831963	0.278040641059389	0.880471056163802	0.873327476747201	0.17967525810821	0.62091104307688	0.0761799786914656	0.264557196423434	0.234427448849961	0.39556529190188	0.150806620403528	0.524822525096264	0.252754358986968	0.83855229797546	0.209570906939062	0.0255094095474497	0.177932855894488	0.256976013545972	0.63405966707486	0.717278113979518	0.462226618823715	0.729623045403704	0.48965573666673
Cyp51	0.842840848730681	0.0326701665806204	0.260242144733111	0.60080282391209	0.998446239733683	0.337846502695416	0.694066331182231	0.479048726133156	0.792149009053074	0.416111497063105	0.78536550457876	0.0800433058944869	0.133695540981218	0.511009819645189	0.434307838978317	0.566742040844069	0.122711940862131	0.00619963467467263	0.350536109667371	0.336579884826529	0.898477644090351	0.136364836792699	0.297517495126268
Cyp7b1	0.562337505404336	0.950998837578039	0.861440676154335	0.746727367086987	0.208527408777073	0.442406969401817	0.699238613263829	0.0803448510666613	0.684414837568283	0.592498879587206	0.227959580327736	0.170031918904607	0.0967715554437941	0.166748509082735	0.127728461998481	0.0213288691144278	0.575547031975656	0.025576825524509	0.000328383830576063	0.0220767183043147	0.0884725461510184	0.486198177484433	0.798680838359298
Cyr61	0.00198644437544337	0.766855628812916	0.447919587711946	0.286850616603855	0.0998569308318389	0.135603553448251	1.48177473148071e-21	2.50944945663142e-09	1.47899404281222e-23	3.99503054829408e-05	2.59541174128082e-13	3.698995442623e-16	1.03427405935268e-20	1.41041375360379e-18	0.0157890527682079	3.48436994412262e-07	0.845559962983123	0.00420341291033839	1.87107026740755e-11	0.197982039155403	1.10656674915146e-26	0.00010488225672993	0.000994026013641597
Cys1	0.746660235349188	0.975073623399916	0.302388902522568	0.0633573557552673	0.75554038749029	0.287197519188055	0.0598584047405761	0.85978327291215	0.745975727258701	0.907122434880181	0.0211790122778837	0.79785118409017	0.224853145810825	0.331443166856985	0.630218231175708	0.760479884897185	0.414531861300869	0.195866620878586	0.053544619089373	0.0392370506212111	0.0951110347865917	0.699166335379027	0.758718071704725
Cystm1	0.804602612467938	0.879311622333161	0.629938151292796	0.213210137907413	0.671969234469093	0.542723721538874	0.982560537502928	0.441997757860079	0.581375385827523	0.224610453551016	0.218172360898293	0.771904573622925	0.457237328101942	0.961145270047679	0.0572657665283167	0.121261594357624	0.348729218605504	0.146667966653054	0.487362318111883	0.0556856068571091	0.477927947620072	0.196038483827604	0.909862983640721
Cyth1	0.133884863484889	0.685535445632385	0.123521023878337	0.994226811570638	0.451813757952353	0.829372639660891	0.000152906839794992	0.260022005929914	0.0881251347851476	0.0203470885649883	0.0033392263737418	0.118267119735312	0.0149003087634753	0.0403421077823001	0.294430798557922	0.0795986434347808	0.86622309056023	0.257966262275842	0.0339317145947975	0.949118153446693	0.00483058346494237	0.217300333293482	0.0604059064128833
Cyth2	0.386072900704892	0.82185336949601	0.147697685005507	0.406942788566856	0.447818972614159	0.278576649080941	0.0020022656604004	0.000282019866760501	0.001541770124753	0.0264336170575451	0.0343118824549086	0.00500553200278151	4.8881641116754e-06	0.00694460468762141	0.299855571270188	5.85837819845741e-05	0.207868744327311	0.105096423107672	0.0243749748610441	1.05072670246276e-05	0.00225584665263125	0.356780421324794	0.149130027320067
Cyth3	0.358450466096525	0.793039495452321	0.831356701395065	0.0627123336061433	0.932487027127504	0.656560599808913	0.820050331617739	0.134734042734814	0.168583229383612	0.424730481816802	0.0203460043255053	0.889254401687015	0.954498839809978	0.648760830378118	0.847026891532359	0.0237664840801746	0.0220250677085746	0.0344651225456191	0.00920068135473564	0.141004242587186	0.863590547493258	0.16092295022125	0.108933409045188
Cyyr1	0.830444570064594	0.934113321594435	0.766002975007651	0.836709232082555	0.208017985302783	0.468931357365873	0.213404169626263	0.530152515451444	0.722819403931547	0.345394346306325	0.412625529087196	0.330872958609453	0.843182947777845	0.687232505485986	0.532985706089169	0.603728814890549	0.543450902568878	0.0156927074148021	0.418637802172141	0.292911579360289	0.432607355950591	0.322353032521624	0.520479462371764
D030028A08Rik	0.559728494928271	0.842461671828828	0.098081074731346	0.278710994239158	0.0957522640927647	0.256802233465448	0.3720755627023	0.221302910181918	0.0398111219705892	0.0466372614446292	0.670562505709117	0.0273931259617346	0.00264963375466955	0.0123296394931213	0.0132078393502586	0.000186487720447226	0.433759159847198	0.000503862209442365	0.000966396113529201	0.103963202532788	0.00510671917287671	0.426762994957324	0.198708440330486
D030046N08Rik	0.888847169540372	0.9855297051497	0.651462528879126	0.269685501948097	0.71556934079238	0.403247577254851	0.296699615579396	0.462140445790262	0.00711767413287091	0.474718647591661	0.13945582924533	0.0338917609622922	0.594533726632493	0.0663428424449036	0.484082192832493	0.0139470025352483	0.705525091493002	0.828227931820662	0.0763990624166987	0.0870558852983833	0.205079036514034	0.865178046600351	0.99353673297155
D030055H07Rik	0.404168025319174	0.980411979816017	0.415157766920558	0.949671988936209	0.785626830326321	0.537086368799505	0.0856462802107994	0.906114579767648	0.0378458978434907	0.739556252192845	0.266384811970894	0.6539192180476	0.979868700524868	0.752780501772981	0.24071365850257	0.0700022448598617	0.22151303970044	0.0201341324280714	0.872954297173745	0.414260723835312	0.5648716738549	0.434759987245957	0.454960378535832
D030056L22Rik	0.103103238424735	0.160447219399619	0.614723458419731	0.4794073433751	0.679723291761126	0.95218450577285	0.000222966409999239	0.212222136102526	0.000871733855952624	0.146445975089186	0.0208502403635172	0.066500719742084	1.82054654691677e-05	0.11970738630725	0.255809331918592	0.174707630881925	0.766967989833691	0.926148081722389	0.519441304730402	0.773055448790786	6.45577155094167e-06	0.00175627000339586	0.56255959276067
D030068K23Rik	0.515082721651755	0.96418125970346	0.814413875884111	0.888203478801777	0.153307196762848	0.585257017564584	0.842098230410261	0.265114719326385	0.137408848790086	0.879896971663913	0.356970685005478	0.657360863443112	0.587985000994377	0.248390037186346	0.0958850417588249	0.02875037005765	0.188548390117283	0.675960269529143	0.00726115140858363	0.0974728392941602	0.223223468513564	0.621896365328313	0.159491115703513
D10Bwg1379e	0.621171732354581	0.952338530047588	0.653973234932302	0.223119951334711	0.0739629112701477	0.412168213938086	0.963823113078385	0.114961048137043	0.0917835719096233	0.714121868823279	0.00203915539087084	0.556598349016045	0.123615621807038	0.20081532287863	0.81057541396398	0.120001241785856	0.634977031325572	0.151786066190738	0.0229290303956916	0.057364782315758	0.381047996588996	0.549948434762667	0.619732595364002
D10Jhu81e	0.821484253602561	0.72143334105592	0.759943731763291	0.101395732159576	0.222859780562429	0.940541688814545	0.313502394694456	0.014238540285315	0.124181762974371	0.29849515531173	0.0247071489640955	0.201968142260971	0.403684909274213	0.348670493896403	0.0009689713585768	0.954827230046989	0.656009126513888	0.942613448303665	0.225445075083834	0.706444281225329	0.00133804139593367	0.00140526141371479	0.319687012494603
D10Wsu102e	0.167696370560288	0.598599701573932	0.949985009032699	0.0335242043108662	0.759602317521587	0.622167694229527	0.00405691346074543	0.379179028123212	0.422128398711763	0.95612955026332	0.204216301048282	0.07863648668066	0.165918604565735	0.860365341623997	0.226256727101248	0.908578372782596	0.733205598720208	0.223052783921967	0.0443869751533572	0.514313139865846	0.0260315999227732	0.0772465377214593	0.271796492528432
D11Wsu47e	0.267847975306935	0.900621760622825	0.132700195141703	0.010986604987983	0.0559073030831379	0.303265324688689	0.155664806577967	0.448194376601527	0.0823734990702517	0.128325283510273	0.957017933608302	0.465157663266098	0.0362837626476237	0.781777831763192	0.777714204607971	0.878490613951446	0.0352837105365647	0.222004423012754	0.033187965622678	0.52296111953756	0.0460754684259142	0.577018927825292	0.643450982433562
D130017N08Rik	0.289985015909042	0.832537833274186	0.100024561922362	0.368522576027427	0.539862236796242	0.473091435989672	0.14178978984729	0.471330604547119	0.560563327964017	0.139380318823889	0.169091391194737	0.19296870781464	0.179881774511856	0.290149190814025	0.878125744237386	0.0364919979056612	0.46586563675247	0.0261943365503343	0.0109113064500503	0.0474383220611763	0.0361884581006774	0.440464263891538	0.224071557956693
D130020L05Rik	0.845112316489307	0.325104010667561	0.360029641499255	0.735109482582246	0.41412996932231	0.897187473806092	0.6248247900103	0.425859678554241	0.222547885903881	0.0140581524230109	0.133125868060593	0.0449951691677195	0.35712802133207	0.726878496530785	0.998728234387143	0.338939313957551	0.89465072252875	0.772548166353194	0.179282525990265	0.94206313865492	0.560989932826621	0.310348727806921	0.798577041368132
D130040H23Rik	0.297223555181501	0.912614966572766	0.660097526956004	0.568224658752061	0.243028424585848	0.150896101266402	0.806456866916164	0.0668430920604048	0.714931187698976	0.531964171263956	0.370854308663723	0.723921840254472	0.228874275872426	0.202231032004914	0.990001161074944	0.135621820086331	0.760641783183783	0.54940105655513	0.452670859900386	0.839520768573034	0.342534791038671	0.462838516818417	0.72613254538233
D130043K22Rik	0.64617840393737	0.964458830629099	0.147710998506954	0.372253301354777	0.648036825576242	0.294893166839892	0.688230043554857	0.0711470520256593	0.460566041495946	0.228827434508466	0.642241601664562	0.854459695166179	0.512266742794175	0.222977269541325	0.10884111116326	0.0225617991671732	0.0369640588966188	0.0151343114636797	0.00474776416451016	0.0630746770447464	0.489030163138943	0.613647161350965	0.118501669600611
D14Abb1e	0.475079365923207	0.567436717160168	0.371002535346783	0.900104955018349	0.609778266922161	0.776508375772702	0.151041941280195	0.336660688239166	0.0202542459352793	0.976549016819046	0.0696050531180544	0.77171259976052	0.306540853724792	0.637048354163064	0.55650053833435	0.00546239281594643	0.256911117192196	0.393383282200117	0.204185575533361	0.24087345569163	0.0330808623293361	0.535193487517022	0.0713675611346071
D15Ertd621e	0.563006192389873	0.795587333741388	0.105757229283174	0.846260483338089	0.976156495326919	0.975899893164555	0.385137215064766	0.786914717930134	0.147879526721137	0.504226256652755	0.667019699654152	0.806915291710259	0.0913159249353052	0.0273504013110768	0.460824320982759	0.208351706944161	0.557624809955295	0.79488113539228	0.335691347420515	0.720044213402741	0.343362731920768	0.669871973075217	0.817028274870707
D16Ertd472e	0.927284143243829	0.920518564427215	0.970190784258027	0.0553821285311568	0.998244474037124	0.871738060811109	0.918275441489822	0.917244695970625	0.699775306782938	0.138498480302135	0.846751711600227	0.0853020959294445	0.634665947326576	0.891866200837617	0.0681661153354018	0.131167054021776	0.765333122717991	0.556871515119215	0.900965252922891	0.409172238627669	0.817730767810938	0.921630967109892	0.554981572442119
D17H6S53E	0.371454766042153	0.910982316106888	0.399454447285892	0.677101817497152	0.646574175823425	0.465856122913732	0.201648135504647	0.477387872168951	0.980530758915912	0.879706207937124	0.23869928974345	0.735270238129435	0.414830891192544	0.845164413853178	0.433289731766413	0.335824478083454	0.558148684428145	0.00584614973040801	0.0361772192670819	0.103663845205648	0.760459010051709	0.232050373568776	0.262659312751145
D17H6S56E-5	4.56293866576229e-05	0.816324608213625	0.325918797701511	0.564164405083078	0.991020625635328	0.243044944595168	1.34192796923558e-14	0.00350657747861917	3.96934881695299e-13	6.27546241619979e-05	1.1797165748965e-11	2.87779536452611e-08	2.15301813299404e-14	3.61743951790474e-11	0.0628925505867099	1.4129329811033e-09	0.357615351168992	0.180473784327853	9.82342183526423e-08	0.126985144276552	2.12436098285032e-19	3.39801930214291e-10	0.000132741638706046
D17Wsu104e	0.225192027691291	0.896070583156445	0.523426060471148	0.0879194307367687	0.299590033917669	0.3326858758443	0.261145575902716	0.998611162239989	0.584957674116431	0.760629662854101	0.0452368694174435	0.535131854406478	0.768054613420579	0.695832549237052	0.814117088600504	0.562933399535052	0.0658785582230805	0.0301540732258515	0.577953020365693	0.186324691650361	0.209509332932171	0.469668451953317	0.564866654161679
D17Wsu92e	0.10365626138038	0.798617442078221	0.856990802110392	0.665302286681468	0.0605216404673612	0.248330253984687	0.987443348328522	0.515646209527284	0.312956018038707	0.671019025395415	0.458823629575218	0.197591868803483	0.301900157127219	0.194711830507809	0.238184013063924	0.784043083531672	0.992298801197586	0.583813187032654	0.527770164359182	0.0543143470646713	0.436281357255102	0.601541824140746	0.42027990294789
D19Bwg1357e	0.203658353624475	0.0308539220690685	0.626218871277938	0.68481206729724	0.922099032002353	0.388078098813171	0.337313074237499	0.445604070945524	0.59373074022565	0.644609997488243	0.807513426875586	0.0288708895742505	0.225808813760705	0.450645962960585	0.419864854841781	0.40600238158427	0.423900711705817	0.00184624824055768	0.292049036530969	0.0563337066397485	0.451661847345528	0.2110547087046	0.223945559410323
D19Ertd737e	0.748139823435763	0.196742563607758	0.363542330871036	0.160391305388202	0.529832626715612	0.924414954668155	0.000964778173302657	0.0334603111119534	0.00332465952322959	0.0568751629278316	0.000251288284802326	0.00471526384033571	0.0139365621930695	0.000935721581744647	0.0381693175711076	0.074349189448561	0.699784142997095	0.00294452099215656	0.00456575990993801	0.803008199018437	0.0275913611739855	0.165020684644603	0.89659845555234
D1Ertd622e	0.753427278877039	0.596176853335071	0.348962106364458	0.744246972129794	0.879962422178423	0.47807652235062	0.909834560055947	0.48889788030694	0.253277108632698	0.811558400074259	0.32948698757286	0.4748145438427	0.138736071716054	0.205059754222738	0.0929327393543628	0.817368550599339	0.279270323482759	0.0121478214655922	0.248553601828375	0.598332799435432	0.847048181955464	0.499297111131643	0.892370439796443
D1Pas1	0.851998817698035	0.985744037846498	0.549912579789662	0.705910502567299	0.921798002464651	0.972710691778839	0.161488964429288	0.136713913781206	0.778099705293653	0.574697207000606	0.432070256924332	0.612594611243542	0.436919200901427	0.573570118344261	0.361861959173984	0.935302915584215	0.0352977822422004	0.15921666614738	0.524965687932482	0.465378380338666	0.214344193304308	0.823323734294361	0.501980852547283
D230017M19Rik	0.290139725567059	0.899188022024104	0.828743438132945	0.360066381755002	0.412388287253236	0.152228951067646	0.11122260469456	0.331902666403346	0.292819661445235	0.198181663280722	0.0406414750052843	0.0423208200296395	0.20172557664402	0.466716211625729	0.371554709616979	0.00392437712167623	0.214009021800182	0.123589455921518	0.126555845054638	0.163896845001047	0.0557184230869812	0.242921281252957	0.307438403539322
D230025D16Rik	0.99863669927742	0.83136590608631	0.499440024769625	0.871557822778164	0.71666239539862	0.650979417715753	0.136461847123425	0.0463899959905585	0.789509300956549	0.979609700630803	0.443779013710017	0.0476553518588436	0.169634840248261	0.689446384057104	0.668220799541172	0.489002647504586	0.449828968788992	0.617927446008808	0.854436278245215	0.0838522217327815	0.0687066841123499	0.276899924865258	0.980183676229064
D2Wsu81e	0.275904978505338	0.712705497589179	0.815364276225654	0.301681675432061	0.118263731364633	0.385908361087291	0.0758561735198313	0.156644348140438	0.195393441841424	0.215880865113239	0.0516670275561234	0.663252683145967	0.465781774033929	0.0666425726028502	0.268884310608826	0.678881511493654	0.918935404869769	0.738948604085256	0.693677324152134	0.396202946628516	0.0790184189938859	0.114253752373116	0.14413832111439
D2hgdh	0.151103004948135	0.947249990141432	0.44310199002408	0.669560165575843	0.344167366839798	0.702134898973953	0.877453569365721	0.150224373786611	0.574913598381212	0.374648470078275	0.971753502627628	0.575231191222307	0.671161635943844	0.943435976430204	0.96340326689878	0.743737556727979	0.0767478563040292	0.0532403218820184	0.276281004174747	0.204427737522693	0.432553757979199	0.79773436110992	0.285202757706939
D330023K18Rik	0.894192726364778	0.921699540097842	0.602858359840561	0.741119397296966	0.0525069218392396	0.580428815179419	0.81102879842294	0.836276237725456	0.935260948152108	0.354527880383148	0.0923023523140138	0.43184458208889	0.69165333716196	0.659883626771491	0.0782667400070558	0.842106447620852	0.882389802685152	0.112673714040753	0.745189206656748	0.79585636385829	0.200456197794837	0.338742055258466	0.982561112469619
D330041H03Rik	0.219626027590516	0.875366352719525	0.432201519977504	0.2202885138296	0.801668586587422	0.655606402277375	0.0319446214203326	0.0016121171312056	0.0606130486145312	0.645963831808515	0.380575581895541	0.914490246650716	0.956701276725569	0.359204701341621	0.226694690876467	0.936462595871215	0.489625217550873	0.0993538772278875	0.294265057509698	0.27672600550877	0.687827749647757	0.586713970956404	0.942780572796873
D330050G23Rik	0.878852111924022	0.988326598995166	0.624729551536278	0.909944652288746	0.402872228172292	0.796838291998145	0.3278882869016	0.807427759025189	0.495752457316779	0.652753371771303	0.620800545479805	0.291917669587602	0.614624258213751	0.645243705450001	0.691850218619231	0.585278401423899	0.140003825945214	0.179552173979724	0.86811983362911	0.0233348951212537	0.944053083766096	0.855244581526475	0.225831455557595
D3Bwg0562e	0.128708942095746	0.938740373927172	0.860543953900695	0.198746087992197	0.973950148939702	0.651471724604829	0.0399022784128895	0.00274109144941615	0.0607795514774402	0.172436088285693	0.00323084552994777	0.824192568164059	0.0939635682977977	0.562735610736766	0.248017894792863	0.00262297590936406	0.120408350982909	0.0229260215916278	0.00332542117540674	0.032860289994214	0.0831531404048385	0.485146299453006	0.168011015362748
D3Ertd254e	0.978572249598781	0.833933333898049	0.310148303833096	0.826267858965231	0.538495868588393	0.855426946087983	0.275311599135797	0.181938836347636	0.745934586686962	0.70358700049076	0.671098683276976	0.0627848339047043	0.620640501408503	0.657936299263682	0.813600908221259	0.748268007349603	0.0985313739649845	0.117183812390872	0.203313866635954	0.111465589293112	0.213310325241445	0.801366706919381	0.394100711003641
D3Ertd751e	0.988914916978122	0.907023128307115	0.910148405752854	0.75295159830453	0.832781906222037	0.398059915573567	0.305758496198313	0.9576475106424	0.55568688552929	0.224013999676393	0.231927566279085	0.127987883869687	0.137679205803252	0.000250846276355071	0.658127920298563	0.423963192854485	0.613528274178783	0.572768781442289	0.493044997928572	0.632799178049488	0.0337362529290655	0.443979151585462	0.406977311125642
D430001F17Rik	0.379054256785375	0.983161386347678	0.479936289226414	0.550642607290657	0.920106524227578	0.385993014023251	0.533291687040006	0.102909516791961	0.325736876255418	0.515704982640386	0.0602754137169489	0.949203530865204	0.858355219727565	0.667692927152437	0.262243052695673	0.804076872951977	0.0704785251911041	0.447543985423016	0.305120760608034	0.258378868493368	0.693063406483246	0.40467651056378	0.714419308982896
D430019H16Rik	0.0563815172491379	0.562119486618919	0.816828854989891	0.193359924814382	0.237803785353641	0.963538334218957	0.00323610408949047	0.00127124205612362	0.00268641632255149	0.00528418509064742	0.000788246982784109	0.0115242275521263	0.00149135324468273	0.00403146622712905	0.103586995846252	6.53600862155306e-06	3.17220293540149e-05	0.000425293369216233	0.00367905442883758	0.0485468211325742	0.00138541124101412	0.205468853015278	0.0118376541992667
D430041D05Rik	0.156721934467862	0.395201798181086	0.699416862160598	0.965747483244941	0.15089966850831	0.10201625017857	0.0431455762029777	0.000404914685003386	0.0283141819322208	0.0390773178371089	0.00270681471810643	0.00522620486122051	0.135836591727859	0.234634106007458	0.00834111531561821	0.000206412092962934	0.000850468220672261	7.96300127043824e-05	0.00923245047695717	1.86926441545661e-05	0.0010922402212992	0.118421881299487	0.000823902514457305
D430042O09Rik	0.690312794635574	0.961583047050664	0.241657031895434	0.0110858175552596	0.952068670938736	0.868680702040532	0.139814558380214	0.246124904963744	0.131972204672281	0.261221896300144	0.0308534427058708	0.322089439521558	0.600061338904876	0.872431657432462	0.915171611322795	0.103901777621734	0.197247037751814	0.304329522086554	0.00628051302028376	0.600846682303812	0.613386023621557	0.629780756727066	0.477927997916417
D4Wsu53e	0.989777796762224	0.83959318216141	0.0870961099477623	0.324023841562605	0.573759957525087	0.416035666852104	0.135337106345279	0.714662758370448	0.0718334784623469	0.0052716089718678	0.0181788113890036	0.0185003361936222	0.0175115839080023	0.00155963238964694	0.0500889968953044	0.416815749498146	0.260037375247318	0.145147175127645	0.209311149496678	0.15172132655591	0.0195039498952459	0.419834957216994	0.0883367061417254
D5Ertd579e	0.623758494414475	0.753217016993212	0.476689484171752	0.610843090633355	0.213205261619705	0.9533104275589	0.673860128115427	0.776781090536217	0.0247372689894989	0.386873435890797	0.128411353902967	0.00581270787112655	0.0265336535012444	0.574320728444715	0.175528994791949	0.722367265798693	0.860333093697262	0.955944237189342	0.936361872704245	0.359813536100366	0.308511169704049	0.696372612461484	0.926519509794684
D630003M21Rik	0.323960619277589	0.988326598995166	0.624729551536278	0.909944652288746	0.402872228172292	0.373346675989148	0.3278882869016	0.807427759025189	0.109877433583809	0.652753371771303	0.113867477451435	0.291917669587602	0.614624258213751	0.499325293308911	0.691850218619231	0.62768597810174	0.669707294140709	0.795971220048645	0.401296072368601	0.446703298372865	0.944053083766096	0.855244581526475	0.936901325710724
D630045J12Rik	0.507825557718466	0.840229260696435	0.995056511535089	0.901997899910775	0.771947780423541	0.68933563835263	0.00734536555260829	0.0893556941972482	0.0771584766353489	0.479177743242615	0.00356111465495027	0.134192522163366	0.00666000816337389	0.0932215763428166	0.242851925046897	0.00201859406166531	0.0250625796843088	0.000693576143165362	0.000103610167415062	0.0450701852544871	0.044449930600869	0.382417233302524	0.0638007772188829
D6Wsu163e	0.43586813069443	0.399899529880778	0.487234514089903	0.234944535263887	0.923928072746796	0.743013734786165	0.0581189356881168	0.921426731902784	0.388431635248916	0.407611809415124	0.240668120454039	0.159156387057341	0.38060268496937	0.4543112611903	0.143797570421621	0.369941630259809	0.282306843100729	0.706577547099418	0.504842786911357	0.0805936192291151	0.463935741472844	0.0897883576173745	0.446026492220051
D730003I15Rik	0.746660235349188	0.975073623399916	0.0302080789221313	0.268471982997407	0.0406966939463815	0.828351510585786	0.695697797012207	0.103487892453744	0.539276894640831	0.342493150039071	0.639490450403388	0.79785118409017	0.091727822519168	0.331443166856985	0.670774663372349	0.760479884897185	0.557519331078911	0.569212128999002	0.932239639488093	0.476275271081159	0.929289302406381	0.493809647179237	0.068637041488904
D830039M14Rik	0.753039368349324	0.973548499144204	0.952854924410681	0.74549020389495	0.595102682407851	0.806194275099028	0.263806656129164	0.892902197706884	0.560881836935668	0.352329205232738	0.79289780988754	0.0252231488737979	0.22864042847174	0.339827326831439	0.686964901054433	0.724456761614759	0.134243092801339	0.201488839632161	0.533065801861788	0.457217318866048	0.388717592706029	0.705290970901278	0.782438954982455
D830050J10Rik	0.452719335594631	0.975073623399916	0.97215819780665	0.693886731674835	0.1544689459903	0.287197519188055	0.00959015806010588	0.103487892453744	0.539276894640831	0.236972407509879	0.245353831005974	0.278711252086237	0.091727822519168	0.0260099211206975	0.630218231175708	0.283624578398652	0.0265262689509887	0.0436305130147885	0.153086581458058	0.524072650389702	0.02250700424731	0.699166335379027	0.758718071704725
D8Ertd738e	0.93723807537494	0.142708127099645	0.0926308217291852	0.631782048377705	0.801507381913756	0.818852910670987	0.00870104529193794	0.0158300263498219	0.00951550749246563	0.342812642991082	0.516263973403921	0.0985196471751924	0.547164016316502	0.538238522717184	0.332892771580802	0.0259920099725959	0.557107865089651	0.69301434998139	0.296134181998827	0.397337322817147	0.0100119391087745	0.411880540419985	0.0965754062266968
D8Ertd82e	0.885238486864343	0.325193077834458	0.882831131201034	0.962216124148129	0.71452864329552	0.314765162464265	0.441717787525665	0.395313664335957	0.248455850068011	0.765963822580402	0.170241861536458	0.08192154381166	0.169314138566892	0.800127046630765	0.0825535020104761	0.686779422578396	0.22833985294186	0.200293551474193	0.0193153367761303	0.588735632695628	0.664490478914146	0.971626642987072	0.966799457705613
D930015E06Rik	0.0557896291895335	0.716023731905984	0.157985063432288	0.157695372068749	0.364380060500156	0.529457846642092	0.257903552260088	0.106146027424878	0.84633776765919	0.737722062167942	0.904493226603016	0.582348653612826	0.418862030454445	0.234606428042133	0.319726313559801	0.905436542742452	0.808358375792467	0.463678993246905	0.585857884408918	0.134828435780837	0.32157092473889	0.608640957421087	0.669266401057114
D930016D06Rik	0.82489942802764	0.850642310759777	0.796506460212958	0.390414236497677	0.363189682261583	0.697621805965733	0.246072681578046	0.898624343812492	0.726003741416297	0.678900569699093	0.980381836779832	0.661198190717059	0.597193348079062	0.121980226569508	0.567614632630216	0.19830334742074	0.175922948764473	0.492787744108851	0.994500194391727	0.560828184582899	0.362814123623302	0.95437392434379	0.771195195469925
D930030I03Rik	0.77907450063837	0.976242094372582	0.212082658492316	0.499332385270191	0.185859677942499	0.169067339350937	0.53251840850739	0.0075568452151493	0.0804482417106202	0.0169180537038132	0.02856365452304	0.917663886901115	0.918795486550082	0.825606897680051	0.0952059648929845	0.0349893451612624	0.869350519934352	0.729084871275542	0.249420770867105	0.0778541932578404	0.900728332048009	0.735810942845872	0.0905934998108525
DLEU2_1	0.79882058811206	0.980411979816017	0.788766579551424	0.431626911371631	0.785626830326321	0.114794026151306	0.381796051597734	0.126833634578738	0.31070356945045	0.157142663616719	0.0578403318837004	0.227453571707131	0.267370042323385	0.162363937470416	0.24071365850257	0.302148514687882	0.0437136418815711	0.890931434496732	0.0925677602736069	0.958413673066516	0.0349235207472052	0.434759987245957	0.06810891960206
Daam1	0.99287061512093	0.78065292572287	0.918557618853626	0.94143642470912	0.415407862337763	0.0294345499821574	0.949953679798896	0.167120550697954	0.289436533499687	0.77486116455703	0.0201160855697903	0.457676841335622	0.163709525205018	0.207088034399655	0.481727199923284	0.00925260433597746	0.0442922263858669	0.000112670450866598	0.124593303492627	0.0064235653115722	0.19417129574721	0.246690505784712	0.457260330161648
Daam2	0.3746852472531	0.267881674122249	0.495088554134534	0.716455612309308	0.946771659387949	0.889657769274948	0.0315025256132047	0.329358917160756	0.238455692998988	0.643220238785805	0.0212056874011953	0.92284672537554	0.843917367681076	0.655825088053	0.958665154439704	0.162909718154082	0.946935774729187	0.88092477143906	0.16184660522007	0.732535328810071	0.0109551895063071	0.400194319917166	0.599483743309107
Dab1	0.306204742813952	0.409691770380849	0.352466829503626	0.0264848745484775	0.191438920902316	0.201052871298574	0.146962074780552	1.52091896031732e-06	6.34451109826223e-06	0.00184801594269673	2.25658128343963e-05	0.00034493871232302	0.000491693444634057	0.0236750949785571	0.00204056476361107	9.21819353946371e-21	1.72722652967278e-17	3.92536250086477e-32	7.45399895555642e-10	1.79461413343355e-23	7.53364135373635e-05	0.127757980894257	0.000445612965974986
Dab2	0.894564433733732	0.983061214628552	0.667237543990831	0.995531313207446	0.455792999594184	0.42204152359751	0.0260200027607151	0.0850359270947613	0.129760165640831	0.464128866679177	0.157807480629246	0.245966265290791	0.58214571425905	0.0641503039911883	0.501987943707605	0.0162711223446497	0.729116147439999	0.196915195273552	0.0841957701105675	0.71690377887216	0.195592380701721	0.871063257574044	0.233339683405162
Dab2ip	0.640691033737841	0.609717078753999	0.615743482020371	0.951790055314162	0.824574293204028	0.114711626043666	0.146894954477464	0.624744732605367	0.28967234009759	0.153515698668355	0.366351804557191	0.604095116467837	0.0892433986120213	0.707225273158221	0.910558956095247	0.180513367060667	0.0095118774161251	0.071130346048102	0.167220795706053	0.371956520617408	0.121843416350481	0.142708742310005	0.216117961042118
Dach1	0.786929538560867	0.875401105286636	0.0923445394374645	0.761211429368364	0.721484198588869	0.332895682554671	1.17759322302544e-07	0.0191509721664481	0.00093928888056143	0.542617300218316	0.00658818639901968	0.000265203568475472	0.000511651550578209	0.000165033031390133	0.017184912133462	0.00039675754615381	0.0993379834906267	0.0226973370068789	0.0029575987748882	0.255882050717199	5.38779481193838e-05	0.0429123867932922	0.369471495092371
Dach2	0.669096261129767	0.957719377896834	0.774480647341655	0.800658480855685	0.573492186404714	0.662475348694427	0.339191654462243	0.639766591362387	0.960937127974078	0.243434273332468	0.0210620632271973	0.226984132097402	0.834017375747908	0.480811061637175	0.434482452872399	0.511065880492406	0.797315918955778	0.0606222816364745	0.00315492821204174	0.0107663292111896	0.971544679558634	0.591774438815543	0.655624802886138
Dact1	0.898249268426593	0.814749775144729	0.357004085370215	0.0883741753814616	0.678106358198887	0.319829283227323	0.0349682750234804	0.000550083376510762	0.0204188998612456	0.103806089411143	0.186888960695863	0.286818543087063	0.0197260767918915	0.0924901083052575	0.74812536626527	2.65314487528545e-05	0.0436228379085159	1.58929243442398e-05	0.000496337723339337	0.00119774350114695	0.00266111926886643	0.115372108380971	0.0640994274702267
Dact2	0.878852111924022	0.988326598995166	0.624729551536278	0.216813719273302	0.402872228172292	0.373346675989148	0.891267082731421	0.807427759025189	0.646393522348234	0.652753371771303	0.587016148584949	0.341867975718927	0.524504835897086	0.645243705450001	0.455146793065707	0.585278401423899	0.140003825945214	0.795971220048645	0.401296072368601	0.208284391105835	0.944053083766096	0.855244581526475	0.936901325710724
Dact3	0.340088696173871	0.922004527857003	0.220299094992863	0.548503880509765	0.630315446688985	0.860148340683422	0.443656082740531	0.0525832890713296	0.232098812096641	0.634982676894342	0.0309886937939263	0.173879744219913	0.628539640655514	0.444060071578279	0.18959506496895	0.00752904432407167	0.264791954445551	0.27810161291149	0.293880682479672	0.275890336101954	0.253320298689614	0.378632066150962	0.139480334658386
Dad1	0.530900617967392	0.145208213000177	0.665433805945434	0.645325923285349	0.556915331532643	0.272988037686359	0.666943660920144	0.23079837497443	0.61461545979319	0.392453678277137	0.857697413840447	0.600497420080714	0.525040304492437	0.933311571779082	0.426589817478648	0.0640255371707395	0.0139273397956848	0.00379944995505075	0.653022361731626	0.0281543126838177	0.726244270529821	0.883685755230187	0.169121328639673
Dag1	0.50488646400001	0.841706407952127	0.370220347407649	0.432157251015168	0.428427411514485	0.512634602343583	0.00522964581027378	0.124278070685211	0.000441261661071759	0.257339197215332	0.00673278015644269	0.00181207931936931	0.213931346049157	0.131157946890516	0.0546792236578638	0.407592942874428	0.804553664202626	0.0266209107255802	0.755124692145997	0.94517777783301	0.00051132463901776	0.595304414511056	0.753120713417402
Dagla	0.627658632643353	0.960404457777517	0.183429064021074	0.183937265060533	0.286902522321704	0.249991113753995	0.950049694347051	0.434388776912027	0.400591548188989	0.21474771079541	0.0728197290508007	0.339362845081807	0.465610976329617	0.718548182133815	0.201639182279148	0.184932114850475	0.0282063569467357	0.0120411661006465	0.049520857223487	0.11430007508317	0.422536904732072	0.638808189242386	0.0993704343379671
Daglb	0.49580076553129	0.888675567441924	0.621598421625226	0.0427176248023102	0.686170320343516	0.316752472559076	0.0346654053356807	0.138004075101028	0.0729924270358275	0.495482791791256	0.115463246242215	0.216962666883242	0.0386259558372828	0.305913689425805	0.919324276888497	0.0858894858203882	0.596701242809636	0.298072633947882	0.649809131258326	0.482684687938669	0.43324860311165	0.688469466354306	0.505704087821442
Dak	0.857061448747788	0.418616610973773	0.767922829407134	0.530959237149083	0.397449875668567	0.698073191479561	0.233389250295886	0.60727659133587	0.940850680300592	0.0716815661316508	0.378978090968305	0.18459128622229	0.196478045046647	0.972992615206411	0.160855389226538	0.850935959753714	0.134530586738671	0.480750282005568	0.904072306116297	0.229878848863106	0.153195078161909	0.858712587138566	0.724835295271883
Dalrd3	0.276627635435588	0.693307728459046	0.901864680739677	0.142966626891163	0.36045880451001	0.805930023958823	0.377510038446157	0.198082816042578	0.386887788332741	0.0974201886431505	0.124622540040975	0.11981678378866	0.816676303301207	0.973529016358494	0.583124085731032	0.0171681440186497	0.0809106114897435	0.0139060169586328	0.0250768376413394	0.00223226970797724	0.579016205237546	0.113096493488984	0.0290647063102699
Dancr	0.908269912321528	0.396216551249435	0.648375134812512	0.657870747056054	0.943047720255924	0.758989882302561	0.123518585110216	0.1849517908627	0.0262795293649577	0.477504692669132	0.00580511718885729	0.547260148850266	0.0159191858221286	0.000155388788903301	0.423016926626413	0.0435456616616233	0.5722347856885	0.848789018470524	0.00668238015501591	0.285959986676119	0.0675938650311018	0.214619211272578	0.356822909133712
Dand5	0.593827189882942	0.957774964046605	0.232326388088468	0.223882552689515	0.119306760330142	0.933920193692346	0.632563254584472	0.187271744033962	0.0999583301028738	0.639570823272801	0.748418329240076	0.15433301193191	0.417795201011478	0.192548920383003	0.76633386694936	0.676075244906464	0.678042563319517	0.728512454269357	0.92650205794655	0.804605364063178	0.755452371251706	0.533495612113738	0.0800786814538874
Dap	0.401690114505184	0.830774264205169	0.614887512402339	0.958288067025681	0.849623103250477	0.459623770857798	0.827462404215754	0.0330166180095208	0.148217845789352	0.546557821338317	0.064433959206608	0.000258148538524901	0.12511221936953	0.019951682755367	0.380582317811215	0.268405730969338	0.316646358585589	0.143684862992702	0.0413525219919365	0.338212934494731	0.162497228290441	0.00989945602834709	0.0505391047975908
Dap3	0.0773845400386255	0.268258112046212	0.546424633032302	0.446610318168874	0.0889218564613468	0.364688111996188	0.991122566446064	0.660894882504504	0.403293814919965	0.753954635865404	0.986047973344983	0.5977997162761	0.209570731432367	0.715340321005643	0.946712963253258	0.00521268417101629	0.0352445348456895	0.00116479246133322	0.712951565098069	0.110300483806918	0.954730652543707	0.875009045497233	0.919435353629549
Dapk1	0.491411267136803	0.119060700364635	0.245688836712863	0.231227351235153	0.852010353496959	0.738031980254841	0.74804294257015	0.228872074591705	0.315132526006712	0.356835014442858	0.626441438341966	0.798979327653032	0.116178899145062	0.0523716458697627	0.48383939753439	0.0967469118499229	0.826331742442618	0.259526736707947	0.711849291082389	0.0137563173331158	0.149735565141861	0.21211930756229	0.151639228577233
Dapk3	0.667724942577559	0.805429494554594	0.288687178968272	0.316108417978391	0.752006711779914	0.79342084764772	0.568987088424632	0.167723798067013	0.528557453045202	0.979976235869427	0.419270067833218	0.339590738644707	0.290097709453846	0.92353633801469	0.653329870871357	0.154342940484904	0.574423685426147	0.0569955104954592	0.130170768334376	0.167837887764719	0.0929763391044692	0.241137215775	0.76124858753363
Dapp1	0.836190723970234	0.980090748718932	0.505864575684777	0.693168061008016	0.260678603575849	0.907155418814514	0.0292467284093631	0.0704551218265707	0.0243022835067528	0.00771030508293584	0.0236591810529965	0.00985811737212415	0.000467767556868463	0.524442307032674	0.941908204261399	0.027631229884853	0.414143907771948	0.867028188223402	0.0282672620661745	0.646102753399205	5.9536246856514e-06	0.802392034354322	0.616828066417457
Darc	0.408718480547059	0.934113321594435	0.766002975007651	0.470372274460709	0.470510009353384	0.745213789918416	0.74656669906308	0.128473910772122	0.352243278841545	0.804008310524717	0.694650469323695	0.274599679930683	0.163377527183929	0.330688535082237	0.617602486350865	0.171614285107194	0.0565915390351185	0.857124423372461	0.206305289141557	0.525139770698614	0.432607355950591	0.962518917726397	0.0406489915306018
Dars	0.515992695251057	0.703210687153745	0.727297827309218	0.237812352304467	0.114494618073125	0.620509510490837	0.0151391581125117	0.0108758066338208	0.0787915955014476	1.81485214256496e-05	0.00597295331270295	0.000397112045415195	0.247535638268425	1.33465724633749e-05	0.490041464278521	0.110019019834313	0.933564620537228	0.140894884390723	0.0526506900135271	0.362454751736564	5.60589629408042e-06	0.0704391744805297	0.342597023817564
Dars2	0.793250010664307	0.380978983275561	0.847581964818462	0.342739233354656	0.770469122448781	0.669466354237672	0.455563198378926	0.848987547364679	0.240422378849221	0.0153435636090562	0.850100719995683	0.392584247472021	0.19597690906118	0.305605605090501	0.201957575930905	0.944543931281928	0.133557526575104	0.230134274095386	0.904017306805444	0.484227530466177	0.499155552060393	0.471136528009508	0.138486839031123
Daxx	0.12478287007919	0.551409409511285	0.992642212171557	0.920833889766029	0.127042887116804	0.693907276575222	0.421463223086352	0.965505272484944	0.89300601257877	0.348685340802063	0.847658806769001	0.291307247495678	0.484022490850227	0.0488357779932422	0.88688389332129	0.174926223083146	0.205548433335706	0.498903115970991	0.725703881067	0.121053769516281	0.857089593247689	0.0676297958004534	0.785718285287649
Dazap1	0.0657306987079718	0.807905271624381	0.0390233581235722	0.140519713703378	0.2257698217536	0.722172602764844	0.118879581747982	0.429741524897292	0.246087666248613	0.899513581346828	0.0278911916964164	0.014337615780223	0.0957061998850121	0.666124295758347	0.355795944252162	0.00188973872616856	0.00108671213939512	0.003898144456951	0.0773918221329592	3.01511938951503e-05	0.945562677992653	0.588361210087478	0.176338625165659
Dazap2	0.178072421106144	0.970433649513197	0.26653011333046	0.962188334028738	0.216722021716984	0.89305856837154	0.00519911691293887	9.7804231607758e-05	0.00194066803604976	0.18067296082202	0.000285131374068656	0.0124766284572353	0.0339013084066003	0.062010206664811	0.0941393878005894	0.000622084831522247	0.0631619691642347	0.706457575629084	0.000143130667210482	0.0845588939478096	0.000210625146474409	0.0351660476545559	0.804037321069522
Dbf4	0.0814406105041131	0.508143993464419	0.320693914373772	0.271646943154497	0.655507760698144	0.515952182827775	6.27715925985539e-09	0.000125294045066562	0.0047297451214734	0.00196930960549008	7.49408449887122e-06	1.50201648899205e-07	0.000419954891440069	7.81868757086599e-10	0.442597160406998	2.85200603163758e-06	0.00570001656632902	0.00829171884894808	6.34341573838605e-07	0.145895637248686	7.18301877692116e-09	7.00787753986849e-05	0.000218748073895907
Dbi	0.145626136318041	0.00215714120765563	0.427791543925817	0.425724157618904	0.646622218368814	0.939005476031014	1.09726987135278e-30	5.010104081498e-21	1.44966353695726e-40	2.46867498851359e-12	3.26796914635302e-37	1.91627161147117e-38	4.43491221724714e-26	2.44688395746797e-21	0.000134350251657914	6.62786366133899e-25	4.9889084008008e-09	3.8931814238691e-07	1.83617910178681e-27	0.000632298799500473	1.44653147193353e-41	6.11980295694688e-08	0.000554003532588359
Dbn1	0.0246145352724807	0.529838171310808	0.805257127645815	0.460964849474594	0.236322210618966	0.546795612457594	0.000167708462209888	1.83973825763146e-06	4.67816189391573e-10	0.0272486634435217	9.96197403190584e-06	0.000151075871827984	3.90364155059968e-08	0.000134311452140117	0.633815810675763	0.000173344217236665	0.00168483726609927	0.00341709479776154	0.000137795299756197	0.0040977797475356	4.2841143087278e-06	0.0141563662239862	0.0475460163659583
Dbndd1	0.325788142049664	0.53814239450214	0.498412829921846	0.469874897597776	0.673952538029897	0.445946888332277	0.000149177735232779	0.00112018795930087	1.29280629377597e-05	0.00196250926451869	0.000300109989867192	0.000346958362338199	5.95601763194413e-05	0.00467869088767798	0.687685171920918	1.62226776498704e-07	0.00269527317014416	0.000153785440973359	0.00259440832155385	0.0136864580594717	9.39720337062348e-06	0.432289429901331	0.0053902850712616
Dbnl	0.687396477069665	0.369530576860918	0.992971216209567	0.56192350421039	0.887364364658182	0.241990027800352	0.325894453737994	0.850919484334829	0.410590047453846	0.928430828718994	0.220005932066455	0.898473612200452	0.0914425112582399	0.437170322519811	0.18430700674893	0.0633113200012774	0.443243504466972	0.0163080798358107	0.282413213558734	0.00603794211867275	0.95890306862694	0.803340802278476	0.862408082567588
Dbp	0.209691667289522	0.934113321594435	0.296235299282285	0.796496066274359	0.0724279223043231	0.745213789918416	0.128760156030737	0.79131677909958	0.0116333629329517	0.804008310524717	0.0301717114657429	0.0270157632853141	0.0282259261563062	0.0754112287215778	0.104812557267254	0.239222252497736	0.48941053927179	0.530511323075886	0.10145974464494	0.843683676075046	0.031918700965445	0.962518917726397	0.0894693210695165
Dbpht2	0.32018073521508	0.986761889638812	0.641364059205118	0.945442576658591	0.423003348633903	0.771916713988226	0.308724996580059	0.766413877601244	0.116539158496477	0.48151672840097	0.62622303354303	0.274569044537861	0.0968197091994029	0.65687323191221	0.472939685549088	0.142365926819274	0.691401536261249	0.815521332484825	0.428161795986011	0.192578397011598	0.0162244262069186	0.861420547802509	0.267066296217684
Dbr1	0.781429170172563	0.763378710397796	0.308193493174042	0.0905260822890183	0.39807176256449	0.954964956971574	0.644035040773379	0.856651204589008	0.444571292846238	0.914402634154482	0.088568224442787	0.117543665922963	0.177928186286917	0.233589676940055	0.177763980419396	0.524151185931991	0.796145318934777	0.243290631072352	0.0543319933258307	0.177384551689719	0.224273625775439	0.019035304200682	0.783184307526304
Dbt	0.0886728326856391	0.771065718000113	0.689513564923818	0.0522144389653292	0.598637802996198	0.01105668647114	0.489258026859751	0.961129468140725	0.117186338244636	0.0656080325364187	0.128714463062242	0.0707072696821343	0.835128313516704	0.889294482285794	0.675432137747367	0.710468525486451	0.600971179247171	0.854957341227062	0.982909073265814	0.281435930134893	0.383058080970568	0.997065167325079	0.620786175394607
Dcaf10	0.692288818665436	0.871520199060599	0.176564050086745	0.970530051357257	0.231342173807569	0.168679941831752	0.130223844981682	0.30672687018488	0.0130559902382576	0.0159561297932571	0.354001734599782	0.2642978400472	0.159015987063233	0.0224869588707377	0.184586241041151	0.0433157552643647	0.446094567934428	0.11474106256576	0.0186282738452456	0.889117142270114	0.384125160217328	0.848743331156492	0.936777892295767
Dcaf11	0.58248074763922	0.556209809571157	0.980858390819331	0.458718681130489	0.0748945392156563	0.703040716996984	0.913351163468262	0.167752827100897	0.726660347398707	0.738678082734684	0.446187360260715	0.818330640589316	0.557958499956926	0.282892969497553	0.563972293810591	0.151842782916417	0.901450792361889	0.571798877441603	0.894470703628893	0.998346040761036	0.846095786588722	0.356660408925027	0.585959512159021
Dcaf12	0.63419540800354	0.652193245351688	0.616136951118124	0.0304448179122025	0.844755523114064	0.405218333707306	0.637850809490918	0.182465768502873	0.126154083293273	0.240469279182498	0.229016848954572	0.345999678931166	0.122455362668683	0.776837479428035	0.0634388953539683	0.000622269859158246	0.0293950084274677	0.0396846782632377	0.0856548786381529	1.64111268935685e-05	0.387279297744422	0.863612106169965	0.466917080388179
Dcaf12l1	0.0198451943297998	0.926950889828228	0.0156749018691961	0.52411583490995	0.514253218942815	0.79823126879145	0.234627751938624	0.23935802314054	0.671458791591714	0.84365962814933	0.357636482473283	0.525035037003946	0.448769037956802	0.249722027250349	0.115542936882364	0.806535693726216	0.156768626589163	0.304959972875669	0.172631808932538	0.25577019841842	0.220295382192087	0.339465821702815	0.930247125848745
Dcaf13	0.979415863739372	0.000275828751435995	0.211675946995953	0.736692958052869	0.663369264503138	0.858944033357896	0.894421141945265	0.969789472994421	0.990423762826896	0.522652610253608	0.759212662646726	0.692296244228825	0.23935758382408	0.638653251237235	0.821413885551611	0.302994054896217	0.104769518897354	0.0759486135123729	0.77034172160012	0.331536595580453	0.926372881418796	0.334272199727596	0.569242960069786
Dcaf15	0.472192153913969	0.617418844119004	0.551577884155885	0.160571301884226	0.621326589872943	0.396602297185357	0.127616963958987	0.855395938028356	0.445442122123668	0.204264123774575	0.291347717067607	0.687267966822566	0.493168949363738	0.171961623075554	0.0977368849335378	0.183074554512245	0.0336568077808379	0.0594508608718377	0.00320559326787868	0.227570324599464	0.873381385645296	0.0710232885019751	0.184284170327497
Dcaf17	0.142038808296919	0.0058341320660999	0.390092387422319	0.924205108637128	0.693939932722722	0.968276473129154	0.422491132007108	0.651568632086044	0.227413639864677	0.12938790344712	0.667955432359989	0.497496314473601	0.527644656920671	0.713272980086866	0.672002894230443	0.6926065714607	0.60402787318004	0.392074704033343	0.823762815369801	0.14932853125317	0.733394910180304	0.7059430049367	0.957887667868531
Dcaf4	0.86418248283549	0.69289694341925	0.896951579958956	0.289741357518053	0.18330193554659	0.484110327729464	0.429033288981813	0.168091909696069	0.522272561789885	0.170548861486817	0.554188873151842	0.456042527208594	0.215970634579843	0.451652144101478	0.129862226562467	0.0616875427567359	0.0572951125357962	0.090556290208382	0.0729227510486297	0.173092474955934	0.663409660224436	0.272877233352723	0.374035656808736
Dcaf5	0.290999749799315	0.843737050069449	0.829024638041332	0.319633613943486	0.388436851226482	0.481160568081562	0.00688910697665674	0.0788705485469873	0.0431175761145877	0.0147892662128258	0.532614967471864	0.341130238451193	0.185423487209662	0.0456356482238086	0.306637595556244	0.172729155976152	0.49756421267889	0.0604186083791211	0.228296265079854	0.827913487847924	0.466614131588502	0.441679284867156	0.578089407281127
Dcaf6	0.29031636325809	0.782764881719555	0.408688382758661	0.147394258800507	0.88473437311861	0.67915385454892	0.106289023769073	0.00524155780908237	0.923946200852883	0.273802470764331	0.0326706821407194	0.718565758099001	0.627292789074914	0.837730274006958	0.528474357010135	0.0195457358361107	0.00458713106527938	0.00374188862419951	0.00221685130728974	0.082495437610356	0.31763361304166	0.517263500890135	0.190712210856322
Dcaf7	0.865987783744302	0.658376724293394	0.519039505764231	0.498912973517608	0.354120270739126	0.766136056983306	0.379863676336687	0.0176745147151614	0.00615366953518336	0.0848966468771048	0.0315203704231427	0.342192534481444	0.0917899586412696	0.418762851681224	0.472056687518143	0.00534897360620668	0.0345578541758543	0.0251380364175802	0.0535409646901927	7.9105778967314e-05	0.177572373529563	0.0717685836611442	0.800166562837462
Dcaf8	0.819618541436011	0.036949174375632	0.563658979399752	0.2050449409756	0.985085384989677	0.254154049099555	0.05340243590154	0.0162456594811056	1.113360926375e-07	0.018290922132425	8.92774237857139e-06	0.0194160861913777	0.00256118094061004	0.00444815630111909	0.105134799584696	0.000274758175786111	0.0119747417240496	0.000252491728545812	3.03503308717331e-05	0.596271462161318	9.2121343593485e-06	0.0107440459012971	0.902770599520301
Dcakd	0.887444613342477	0.333097849576585	0.326835338549542	0.803616180310147	0.772387520415606	0.721518578356175	0.000630603047389285	0.293319881573789	0.00350819766372777	0.146014181532288	0.769598625628544	0.0200391868346139	0.0543301954021903	0.190074239365426	0.258137376705435	0.538529666690529	0.103967064666967	0.00113365983184748	0.608489280820512	0.769436565282067	0.0126301606144564	0.203894614921797	0.924499436292798
Dcbld1	0.653441608934591	0.867729477983412	0.151022555041908	0.147219546210761	0.348164334934903	0.433810891539641	0.731965529304216	0.237179453257622	0.114326307486572	0.429791617986991	0.676595989548386	0.0288417530049933	0.271700126705505	0.24590112148815	0.0680104951901073	0.58276043846925	0.0934437558944122	0.00645779460206245	0.325805934622117	0.623652692401663	0.272059948073188	0.513911329697813	0.42549809815135
Dcbld2	0.223017152508317	0.921647783891116	0.659768482524636	0.345887290452636	0.201750118050254	0.658695841610832	0.199944358349753	0.905814324290062	0.978717763059228	0.0870384276042335	0.234635877512442	0.821447073397401	0.394418133272728	0.331270746230575	0.0254043792743917	0.373778299296143	0.663101944129254	0.697358784405334	0.343599542829304	0.252684282067563	0.33467775634097	0.301339621640019	0.0163917243227219
Dcc	0.200497393571923	0.716475840019546	0.294075017513613	0.95228468562578	0.397476896396017	0.81475980140257	0.00262262932377313	0.180790186112665	0.000434378778307904	0.23689306500599	0.0498779686278775	0.00440919905181785	0.0250375778139081	0.00680375993295378	0.209357812014763	0.000500125132284017	0.89501086227297	0.902132364150923	0.00350946461301126	0.00754743643013872	0.0190095624973981	0.682198598909871	0.0491278364143144
Dchs1	0.50488646400001	0.387448480327795	0.0254325871886155	0.632516318579593	0.0393030733150645	0.967400036101114	0.141421309600509	0.272108542119848	0.314604212675807	0.800387482083361	0.223380358273834	0.131360672845108	0.732790877359528	0.440510532494557	0.75427142761618	0.397958636219318	0.969322295799846	0.184354488029423	0.0508487769587334	0.0859953856977643	0.170465154444626	0.380274645765278	0.996458204743121
Dck	0.029342187917956	0.146313845200649	0.242806672062905	0.587898409279367	0.92325540537225	0.744637631306834	0.240092321254176	0.618687222280491	0.574096255088539	0.115849842110139	0.0300636033818786	0.579060485391987	0.41232150815354	0.401151069779109	0.757778322378279	0.393484297856486	0.29206117656785	0.147608863148445	0.634260479907472	0.700355972936754	0.0455269348746134	0.561304102303494	0.582579215133281
Dclk1	0.244676872650424	0.8256878357599	0.540335559736167	0.501615742552238	0.868891448494572	0.0912256451614379	0.0111635353098222	1.20375278346433e-05	0.000939118540242812	0.0042951934198469	2.47101170189454e-06	0.0111674202320719	0.00498473161525492	0.00243775097991272	0.0567060342133224	2.79548377804373e-08	1.77521221740149e-06	3.14769514754304e-12	1.40943391180733e-05	1.50194677647627e-05	4.82279153068472e-05	0.158252629364517	0.0008232237063062
Dclk2	0.347809911716652	0.773899859311073	0.0741528561200437	0.693498521191573	0.585209390239489	0.800416286947446	0.97994169418251	0.777691455514477	0.682085196400547	0.775845223492759	0.0285083114381036	0.560420857338534	0.178040451398175	0.0537327044400033	0.936159386818332	0.226283267714219	0.0085674260675933	9.36929045294462e-05	0.831364461741876	0.0143163920186886	0.680953373850614	0.940758982665013	0.11637695817006
Dclk3	0.772666086831963	0.97782831929501	0.355949211427801	0.873327476747201	0.618831483354137	0.62091104307688	0.846865904071589	0.264557196423434	0.234427448849961	0.39556529190188	0.0298787108713168	0.178351987744621	0.252754358986968	0.38472464104228	0.768829536840728	0.0255094095474497	0.177932855894488	0.0572680598652049	0.0967956782386819	0.0730456203524282	0.918455339939081	0.729623045403704	0.48965573666673
Dclre1a	0.338540704187348	0.901734342937189	0.815245560075172	0.753168307436763	0.576736234845684	0.411387807894459	0.707595328808768	0.843976472328615	0.161921447628196	0.927945366524055	0.598847919007508	0.94295969435374	0.0698746862176767	0.65099064262381	0.0408255330507004	0.449956949186952	0.547612864262187	0.987825601742151	0.938416984617405	0.438132119555437	0.0625393927786125	0.0120469606750384	0.853224828251204
Dclre1b	0.916381461679098	0.917674972237854	0.0674873103516225	0.127923980671808	0.978660034138148	0.722297331608659	0.324883034617472	0.950553651179623	0.157755813452043	0.131363242322279	0.345868540182531	0.0329843509820405	0.0760209055957301	0.425159631206956	0.817985587159173	0.97565863324019	0.181717343176842	0.847801781142805	0.872448145149063	0.0215316460003932	0.105725656856075	0.0570201878950357	0.752873791469467
Dclre1c	0.49580076553129	0.888675567441924	0.621598421625226	0.853349087222266	0.98109133256503	0.559225644585216	0.657252801905677	0.25739472649072	0.179626719886638	0.898491858226548	0.818301736607739	0.168795363377558	0.520148974699842	0.633612044488543	0.58370556090634	0.00652538939383122	0.596701242809636	0.163094434045962	0.267142213116708	0.77495074511774	0.691904710004239	0.19740143217466	0.232536397449081
Dcp1a	0.0239358882888142	0.931473134797598	0.825107835807718	0.938722569059263	0.781983017318148	0.260833349738499	0.362366654571232	0.900121476074577	0.486153089950342	0.710706930507999	0.120583044068364	0.449663185108764	0.3699195953219	0.317092607921232	0.602175494715573	0.0678433902721209	0.597245027288896	0.452909426993165	0.566732859022987	0.0378604766890851	0.0465195006649241	0.995695601849924	0.768957323541175
Dcp1b	0.353448503969953	0.395201798181086	0.0616694665005245	0.200721477062833	0.720523803355438	0.640775729305113	0.300755300803917	0.965584938449605	0.67490325776002	0.0958419223341404	0.72198256485403	0.196215672701797	0.918523224016782	0.234634106007458	0.264675976903487	0.137503921113041	0.696116243310569	0.491918767659907	0.889405839432285	0.0375885540396073	0.109256762745368	0.198768122378177	0.477348833614845
Dcp2	0.0344369544493908	0.613190932504474	0.471398901600301	0.334327317686664	0.57316860551593	0.943477614469195	0.00946763847291508	0.000839126508085326	0.000728552163266467	0.00058122781446941	0.485860961796424	0.901218111141764	0.0220746991725303	0.297813032216046	0.529366866584898	0.163630920191405	0.246274086333359	0.050591039603083	0.328906009508769	0.873142618073057	0.00155899653180841	0.320606044207895	0.909378604198297
Dcps	0.0365061330102397	0.562644373649753	0.948301368221027	0.404917191923569	0.477357610808027	0.192948615039259	0.0198156435653708	0.0445494456235163	2.26128690167307e-05	0.0262758614440688	0.455026088260858	0.0464621177560082	0.424704223724882	0.0079798232992242	0.310325570993399	0.527000627561149	0.0169894694201346	0.0257543362971125	0.83003517358039	0.591492636606876	0.0420583524586689	0.0595692124075034	0.951010889844784
Dct	0.00931653224037329	0.386384547104545	0.587552039337184	0.86058347129739	0.957551851471978	0.872295942093287	1.06951301642532e-11	5.80084314486006e-06	2.1774110011108e-11	0.000519711145414861	9.70680065074232e-10	1.65171514411745e-07	1.93058573789854e-10	9.12541033407968e-13	0.020797100658311	0.00170387083907881	0.491810537693502	0.20498371022114	1.13674503636996e-08	0.387434243034257	8.79368170817959e-13	0.0342063274218893	0.00415831200143469
Dctd	0.0264723658325385	0.816333120879415	0.285286792186564	0.955801818329212	0.159657420203916	0.0223029559075526	0.000660687435993518	0.0252793168321035	0.00978779416436597	0.187250008271526	0.030902193018497	0.0021722924696528	0.195315283437709	0.0110808357199007	0.0758384735883617	0.152220853342685	0.192841533166889	0.0206880154081374	0.0575629921851199	0.198161109169579	0.00845804113623628	0.289963674371433	0.688653616878866
Dctn1	0.340891179608979	0.787889212742388	0.0858172816772922	0.385147071981364	0.974834225878255	0.529254619851999	0.707081778095572	0.101913845368636	0.073481245317719	0.200273709992338	0.0833733566042666	0.27371695884331	0.272253651192631	0.348385145784158	0.678617324144518	0.00356793430679845	0.0147400004252923	0.00097615161405895	0.104493646186532	0.000601859272886507	0.761236178103352	0.238311347433538	0.0837382408653646
Dctn2	0.229688072461584	0.00547044761182475	0.151412193749317	0.0125745267119798	0.73573261540012	0.29707888928506	0.0902178502119774	0.813151843454604	0.0662442960672403	0.201711465931005	0.906978016726306	0.242261054146409	0.117690887507633	0.181705554872952	0.953386742779893	0.00770451799027959	0.334424724780109	0.00145239246379441	0.79158565305405	0.00491427373443955	0.130589487517364	0.481460613554939	0.00185642649350637
Dctn3	0.345246043454809	0.00361875248112964	0.359475257005133	0.22126471208144	0.452580886820836	0.102243560867506	0.0613410185630016	0.00061002428120163	0.00525273224521144	0.0429716001005236	0.0828027111787274	0.00294777202695487	6.72635696524823e-05	0.0540634696824959	0.266693804478941	0.0226159817369533	0.013646228810069	3.49768958112209e-05	0.000597931613706965	0.00197223242536614	5.97523823053464e-05	0.0857907897894994	1.05228444605099e-06
Dctn4	0.396341846931722	0.387621748562262	0.551991254811388	0.168812742236363	0.0619074688717015	0.407263940175665	0.0870681494407158	0.372283753369741	0.678604941462236	0.469996968377946	0.849192082503621	0.223618123713284	0.0375091487934338	0.674121615674534	0.121159987186434	0.0578520485736338	0.929978595461744	0.826967949568111	0.553965573186192	0.00130971533687445	0.049557736653385	0.335885148359078	0.447499809322194
Dctn5	0.468755062310401	0.971592885873111	0.841582116050051	0.0280908815923921	0.683490082916751	0.266695273996039	0.258331678774278	0.0903705697137703	0.0423813457688627	0.467447964872243	0.150474281723147	0.0343991572993632	0.0242751774183075	0.366525206415686	0.80764420290208	0.0360813671980404	0.0795100412459964	0.53122186194869	0.102697472919339	0.0092095846681368	0.00913572984078939	0.429728054720945	0.270019853321993
Dctn6	0.0784020280153343	0.38347061971213	0.647681731517608	0.877387895376141	0.107080023294578	0.510867764124294	0.975253292677518	0.939749534024265	0.194532743291119	0.273922238471516	0.602533988314135	0.767478918451656	0.461063189917863	0.466548869326403	0.528951224162404	0.463354855999677	0.0564324915301267	8.49976877849142e-05	0.0663102721647118	0.00043506701132547	0.743749587202416	0.532542495128205	0.0451779734002292
Dctpp1	0.201536924652624	0.483952643975785	0.635647114652269	0.797243747552473	0.135648441277117	0.759121720971861	2.2185198666388e-07	0.00210762247766885	1.53050130282437e-06	0.0152131362600466	0.000293663820167168	4.21646422018801e-06	6.25927172222999e-05	0.000165175845445184	0.22863916756159	0.0146282277206792	0.614008692615021	0.000518160179475084	0.000589493440124479	0.184403155983152	2.18735461958369e-10	6.10879333890653e-05	0.648440555201144
Dcun1d1	0.871692263082478	0.364948569160869	0.334101402740684	0.322795559990631	0.804866405138313	0.0645319123147396	0.861630858765559	0.493356869029096	0.236139793268557	0.128977861040314	0.688770701854132	0.536159567943123	0.344930813124635	0.287550958197509	0.243466641363675	0.345488425454133	0.481012964440458	0.0152013420246254	0.514922375990649	0.900334973240937	0.0917775027309108	0.982078611156553	0.29351166728515
Dcun1d2	0.977494690155291	0.824215608029714	0.772181394545554	0.919697985315055	0.78205597372053	0.614691906201748	0.345164700070003	0.830404461223217	0.883146095541857	0.402340965649883	0.77018493238683	0.653243681444123	0.198462212624013	0.368789602834063	0.803899214067936	0.309663932827962	0.756499196807847	0.0135116630744836	0.905884392312026	0.128736231212207	0.768384170940205	0.346514390191854	0.140811114790873
Dcun1d3	0.304091008442934	0.908342256195776	0.63265373102561	0.763854497693968	0.237362685528469	0.392603727016334	0.150369010529794	0.748686417150863	0.159553517626835	0.0653193904262899	0.0737586945782925	0.130984088680049	0.236252403254202	0.208496569503471	0.050699886553085	0.0565841925336931	0.298916107206217	0.0783384616307477	0.0256446155560489	0.176847336911448	0.0734783929870834	0.255411231834931	0.204914347268606
Dcun1d4	0.720168656935983	0.772398867800879	0.94378556958092	0.274864049476919	0.769199056875398	0.97100805496581	0.648685626010047	0.314171881393555	0.565843549455017	0.818397637179804	0.988766817445461	0.0647071944650533	0.541816674215296	0.933036235612664	0.876221570118057	0.24924504858228	0.937719970467364	0.0208706767536261	0.126923454930762	0.157278588059378	0.0453838003639494	0.567389734737341	0.900295761267523
Dcun1d5	0.898628604365502	0.565905045751629	0.356619551841816	0.824499731455982	0.0632158276903769	0.642446611311976	0.405015133775424	0.073285697769603	0.101460185489758	0.714818093551616	0.556347457884455	0.897235640453949	0.396420185953938	0.955470214698451	0.944663484302806	0.223760496472167	0.627898977209222	0.398300003821441	0.259515065804772	0.00755955865636228	0.554413457166296	0.384380614893132	0.326248809981558
Dcx	0.0049641338163803	0.146133234119731	0.215118559607981	0.772595275651955	0.860683941753329	0.944057015013626	6.7036650273181e-29	4.67997075498977e-11	1.73748575545057e-27	2.09126402389054e-08	1.99517769237822e-205	5.63829496150811e-25	4.65621239053788e-31	1.26240477494543e-21	0.039750705249768	7.48883453150682e-19	1.08439568721054e-09	5.71399205741225e-07	1.66892504185559e-24	5.14297994047672e-05	5.10239588210474e-27	5.43210101179549e-07	4.98024618083427e-05
Dcxr	0.316757102513254	0.921728071225692	0.948146691537104	0.211527320469698	0.72205169603709	0.0099570333029495	0.227022604440085	0.656331766015219	0.731792105040629	0.93010741403197	0.286692338078038	0.969085403744972	0.600201104700501	0.560543316509704	0.164250321181978	0.731472226598229	0.0991146168991591	0.423163122732688	0.513967053593482	0.6188965987258	0.591719840071389	0.877835862005101	0.0435325317626914
Dda1	0.221052984290453	0.606625112593176	0.331848755377236	0.436123960131227	0.330482069874461	0.944001799735373	0.00079698427575955	0.0152605415667842	0.000179923374293093	0.125668645866439	0.00272480331844482	0.785316933822838	1.11719779960931e-05	0.00744405995101928	0.828722848405752	1.3541598165557e-09	0.264007991598024	0.0216291617757335	0.00997475960307066	4.34866649548509e-06	3.99296173924285e-05	0.0412126039180889	0.231921814300104
Ddah1	0.0429935411777285	0.00176823883737583	0.727630833556009	0.586469554376463	0.648649803366286	0.49233538393511	8.98089033035828e-35	2.65343392490599e-16	1.44462359289893e-42	1.14709415822789e-16	9.55232930164941e-29	1.27444603676191e-30	4.68755401494703e-40	5.86478189443494e-26	0.000236556301402545	9.43706501511687e-16	0.727296350675155	0.0447215559692947	3.31861042193755e-19	0.000532248699241166	6.20154989624665e-42	1.74779829947804e-13	0.00119163199991275
Ddah2	0.378731236336992	0.215944122242598	0.864316496836052	0.218179790449683	0.0900307198985759	0.0866037596199693	0.929123082672018	0.0174285477792687	0.41570258318764	0.0266665744809139	0.0588472564007155	0.0259408378822557	0.276209484520639	0.88195257840985	0.712937688383341	0.0291242002655464	0.381933112814711	0.00315336843289168	0.155754279609914	0.240254180748387	0.517650116249568	0.967380570701523	0.890340197953145
Ddb1	0.33918518047343	0.242586405480914	0.866695519420804	0.378446036235385	0.417012140894576	0.123154656303647	0.00468452082925722	0.122039131430059	0.715908783360739	0.615286360845855	0.120356645590003	0.0158068576650461	0.81421062272176	0.0362505113211066	0.0117003854478752	0.845140943131579	0.723053237916429	0.458638075271463	0.485554964945143	0.00510204165157349	0.0454707329768199	0.233014361382404	0.893270450840972
Ddb2	0.203937602776716	0.931043704427016	0.729400980378202	0.250467560065407	0.695746292784826	0.81513105754823	0.529794693862543	0.00398869110859867	0.0572343638790496	0.821990331733321	0.989405350865976	0.518635977077454	0.858804745382351	0.26365256270988	0.300447722914518	0.118562183325881	0.470834427794443	0.545576608722582	0.110721311739679	0.564020455950069	0.230954964770634	0.0326804939102299	0.737476366993028
Ddhd1	0.741793176001893	0.781563727858304	0.703451359486797	0.93196728110021	0.83409783803711	0.461210671199252	0.163217749935088	0.84165440927531	0.786718137639967	0.815493503107836	0.797446764096268	0.0325383897326344	0.219984042401965	0.343971337803623	0.810179358617248	0.797796736818822	0.940769301741979	0.160329845929265	0.26209364160295	0.676254478924605	0.178090068725383	0.536519459724395	0.809499291122524
Ddhd2	0.320362403810189	0.567627237187903	0.444160537089276	0.553196285109654	0.0811263615247644	0.719742333767276	0.21664716396215	0.590783218016079	0.723016591322373	0.0373855613850604	0.185508114417493	0.00101002138139685	0.188719465356953	0.0644697645373052	0.0300339296134602	0.0311927719152951	0.416905471478276	0.870190216210276	0.790347906896353	0.197840417799535	0.652052305332932	0.134703224000796	0.970779685129174
Ddi2	0.838372013804687	0.451741198228614	0.797937617972165	0.503715972611022	0.719263743553101	0.267271102823334	0.209447719055416	0.882063378031275	0.348731222862867	0.988501911753583	0.835630856930223	0.774453466855871	0.629375404325099	0.918796648744008	0.0976463573184307	0.84982159265888	0.997059306398456	0.5224819093795	0.39904754290083	0.00310442453114319	0.531073296221717	0.457198270883455	0.640655666338246
Ddit3	0.356868288749797	0.684225358604637	0.589239248813354	0.99877517040245	0.0388169161432386	0.770279458426853	0.0469585606814934	0.255669127809959	0.0869815253289278	0.671111305111165	0.489592845455891	0.449442312464908	0.120254879185498	0.170320512710527	0.540452557343338	0.738431972920266	0.023535495958097	0.118579476476601	0.63127870516291	0.582879216452247	0.16609870206898	0.0793761029457661	0.468623798326718
Ddit4	0.999866842249723	0.614493305586658	0.647294032058911	0.279182881065464	0.36862874556629	0.192046595491921	0.549959919076954	0.0744964209869485	0.473322775373824	0.593269121307601	0.259619226897031	0.470955346628667	0.06991568039601	0.209848769511621	0.134016316688429	0.334667359306867	0.00123220605249927	0.000360737634022016	0.199871696448517	0.0817567136807899	0.666623569515391	0.636156149950023	0.766945943153528
Ddit4l	0.762203845428661	0.970894132941893	0.925072526277509	0.781827554354901	0.696165647405468	0.15085525577522	0.242441737568528	0.0265506579507093	2.6566166934409e-05	0.21902293754373	0.00181899704122706	0.00155101816331247	0.00624776942884559	0.352457658001199	0.195675141429444	0.322445592821807	0.9547279692024	0.210251793882222	0.0437624848976019	0.214944208184007	7.61567968199732e-05	0.0758967372288377	0.191577463758958
Ddost	0.106223790563937	0.934994389271685	0.133312331031065	0.0915968346826327	0.983700903355202	0.830294414956996	0.118599151340312	0.115299471939626	0.209638805054207	0.858081032362195	0.0301655204596145	0.0620743757491239	0.156876478711278	0.322199474740084	0.602159958818875	0.332354707466355	0.167980115723096	0.00704390736029617	0.456344847325324	0.017127169994118	0.0661297465447886	0.16115568791271	0.0157584266333994
Ddr1	0.105928783798925	0.132507807074104	0.384667760334376	0.00351443063930077	0.481030493909235	0.984518422234514	0.216151417635724	0.067573436030055	0.851516282089175	0.0890839539625032	0.0275587873021833	0.788194998130914	0.888601889321008	0.345816387009467	0.972664158711102	0.170151344695833	0.500458658609062	0.0337251156123763	0.216002730685791	0.471859865314938	0.305819588330387	0.24398047488054	0.320752123544681
Ddrgk1	0.423084941158836	0.708122812364432	0.646656313709601	0.303030538194475	0.941901667172306	0.341570040710846	0.867318221762119	0.207218689521346	0.294062809500141	0.996648840621298	0.0667523893289666	0.971122556131819	0.57343940870292	0.489831703923674	0.473398119044088	0.720808125004337	0.631089200526291	0.42138830843502	0.195482896532219	0.605148150903907	0.988316652817427	0.174249923747672	0.0211359591744101
Ddt	0.759657229048626	0.444196684179703	0.0473066419038776	0.598315649607638	0.831947809679344	0.461929494465069	0.10547339210058	0.353944864962661	0.17188590920425	0.787421867016481	0.202505538537604	0.0266152441495572	0.0703733074810208	0.0240020881689155	0.103048153078774	0.863990627420011	0.506882819972961	0.042265209761502	0.810869287927475	0.0549190717205194	0.0367867311311545	0.00224361763360318	0.538973950402531
Ddx1	0.985763794392134	0.493274167029091	0.638533306670359	0.087903919095765	0.255922516050211	0.168494380526984	0.0133707410891395	0.430089217513237	0.349865370370663	0.713290823206355	0.709795322194515	0.418691229676043	0.465034956075794	0.798993207433159	0.677492404694487	0.445182896072567	0.0158935628194863	0.0124245064854253	0.661879031397773	0.489420492747525	0.120184338113975	0.457065419328769	0.408495526234237
Ddx10	0.683610928586002	0.607955712058963	0.188025932883521	0.722068655567745	0.176513094578486	0.497672411039911	0.540564388574102	0.492297619111415	0.023690600565971	0.0088285696239884	0.869615221051505	0.692979607532076	0.653421679989107	0.318764755917873	0.42218951233216	0.940254754203847	0.137980912910264	0.215249810351427	0.236307333380046	0.192795188497808	0.0785508274580483	0.166271954797855	0.317326199930919
Ddx11	0.201525053434854	0.929623409037697	0.0173278134945155	0.505071742119127	0.893082557314169	0.181328803596656	0.000635397342294944	0.049465345211628	0.00251317598263788	0.626220106221945	0.00325373905487364	0.00201825779992362	5.28782269545303e-05	4.31037090935848e-06	0.111726556275747	0.122761144933424	0.316300318271286	0.135868904092097	0.00478278289020776	0.490307727501069	3.40365564873685e-06	0.94456031534614	0.555978290392269
Ddx17	0.446913059232971	0.506715208430036	0.643292895538869	0.482696467839186	0.199804835558774	0.824833683895587	0.00787866750431847	0.285995881766154	0.13191704727443	0.0820843741858465	0.435674630113489	0.988495380332445	0.186470483754421	0.0237694689380919	0.016883389204638	0.0352465345671446	0.912805818722901	0.79543157987925	0.994481936883966	0.00378401930145401	0.406832763274236	0.689103864683057	0.220297128519373
Ddx18	0.472139530839733	0.65476657849943	0.198709291082582	0.474115486091581	0.146242534666512	0.799792092292074	0.00974230080217065	0.497520177371647	0.00220668620854785	0.104931358176874	0.0101967369390239	5.38117325073708e-05	0.00403872431077859	0.410445159750307	0.685420611585796	0.0554399768864345	0.47894960643722	0.309390667303943	0.0369758584340464	0.377749908728164	7.07774863324772e-05	0.073328001754424	0.135492020482047
Ddx19a	0.40343138844035	0.579090557014133	0.598209049726924	0.510980403844524	0.0633736825731103	0.821251156241676	0.0629697956551385	0.0167641571386357	0.0990665852040257	0.804387279594327	0.000985924076162209	0.0730176682421257	0.000414975622903583	0.0470963427035867	0.832824103041295	0.0902507348091844	0.478778427313047	0.684043373233888	0.0680399380399496	0.421037473131508	0.00756470910428681	0.0790650380807874	0.804703262787776
Ddx19b	0.181701374193839	0.871520199060599	0.0314293877048081	0.0786641652228748	0.687691221900423	0.33595379816682	0.224340068781709	0.967729499497309	0.704574692575345	0.22450151098632	0.339500284955638	0.839717488635271	0.334732100677194	0.783737100810759	0.238934451126484	0.644831507445239	0.842698233973595	0.799285079327478	0.687708257196426	0.162122221641831	0.611106082693795	0.164877211873657	0.0449425437384892
Ddx20	0.00729272862363642	0.851810372199807	0.789806361433731	0.332644884034675	0.304217809740368	0.755309882734612	0.283319098130134	0.0832009341610077	0.00587219858322252	0.621590504179619	0.113767729805722	0.769473423442384	0.719285144872908	0.131707402440448	0.0390445170083257	0.600283553169349	0.988776716898513	0.555658571966555	0.00681844272031897	0.661808732306125	0.503942994601041	0.474793242309842	0.896598493728683
Ddx21	0.148217115531295	0.580825347622968	0.688423140118263	0.906593985772728	0.369845611690398	0.234648726204202	0.00309587428212413	0.0807673287530314	0.0084640323227955	0.000279044600409953	0.105055893528626	0.0492465846523362	0.0244472248946025	0.0315626200682796	0.882632087779173	0.564525044422531	0.954241193229678	0.0465892424640602	0.0803528229851502	0.851432324257227	0.0841005343929349	0.121505088064409	0.0674335811961473
Ddx23	0.601816940433722	0.835231651073924	0.459924145394469	0.533033314552617	0.161582203735269	0.916031067856678	0.000813910387351055	0.0336186271050743	0.0569700704624383	0.497090692686156	0.00419033527772542	0.131019329255336	0.0902898820487079	0.322252108533364	0.82868992553319	0.825694341022485	0.0809168955881545	0.00156674867560764	0.166993922113112	0.00387124046624319	0.0158307263399045	0.133161406799833	0.579982657189028
Ddx24	0.218578245992848	0.609951609233521	0.448107181753229	0.539039592311678	0.555223783392979	0.933831809589058	0.59102589201372	0.267802363105423	0.750304142742926	0.774409529711612	0.483897678860902	0.430103913200409	0.992125622073971	0.994750521144212	0.150686307216997	0.263007480449449	0.125821242130476	0.615738303571411	0.247233553402365	0.211101748980938	0.9704476242245	0.678933014452594	0.54083178539431
Ddx25	0.0644870454479892	0.726573669854366	0.596897013641004	0.741116420121638	0.93584757451607	0.699265576318216	0.00102838944008918	0.0451096561935179	0.299154228425375	0.00344634935214382	0.00543864959189416	0.00355401397467327	0.00606346149914886	0.254352953357909	0.853511746838914	0.000607247398120045	3.81181062081666e-05	0.000767798173526795	0.00013896466305109	0.00389798104891677	0.0160478910592919	0.142404206687598	0.0816558268413631
Ddx26b	0.603985053585633	0.711444100715871	0.142824879874932	0.301911331169533	0.919175977617743	0.0211194379526836	0.495179505022701	0.0327694300520667	0.905809550893185	0.35082268043331	0.254290760474596	0.621160056625485	0.159133809547926	0.0090859586824831	0.295385053012158	0.0474244022584934	0.0795349077611508	0.0227707111642967	0.122207781518263	0.34205539599721	0.742166098147697	0.510239697706039	0.917842000968623
Ddx27	0.784073413966438	0.7821009896217	0.0288987393571353	0.0960621230658827	0.614106369695804	0.038927804126696	0.189718592768321	0.00698169018305193	0.543498465662666	0.451814887694597	0.127091874054054	0.00536641309850083	0.0508416461888371	0.00655897277328343	0.859795387783635	0.0951800490213453	0.631156024206946	0.530114607230053	0.230443687260916	0.527353234924221	0.0490620254835918	0.748659092801662	0.445863736346329
Ddx28	0.22879710362694	0.874019310310158	0.0846911376437959	0.759573311050322	0.163185851032774	0.118844853506508	0.59656942397153	0.421059468258938	0.530604927277172	0.997564140625028	0.99359720035276	0.514139503133658	0.549674578314218	0.315662246180922	0.863538251456928	0.263776587851478	0.628213231416704	0.345335704838712	0.180378419186546	0.751041357257523	0.604526703471704	0.6132312255475	0.306384695217779
Ddx31	0.940421056858618	0.923615924744612	0.539094251964669	0.563186627329306	0.301530517101437	0.847533055454808	0.615534616518136	0.793925277254721	0.136851280244154	0.0362354997752887	0.811172111039985	0.0383783556840199	0.241691162150423	0.451599676082519	0.421854514827484	0.490428882725483	0.467321306260917	0.881717687890303	0.492254680925183	0.765450652205638	0.0134966353551151	0.909896692274233	0.122413198510119
Ddx39	0.276110399338301	0.397157801545108	0.345936183037258	0.189445338843786	0.740171734213379	0.44061180090555	0.000212502299831787	0.000429943945138269	0.00097486851066621	0.00284856358737727	3.69414562003045e-05	0.000720467265185926	9.73368071168602e-08	1.10403927236386e-06	0.983840152039355	0.0362888399092568	0.362713443946126	0.492098801219677	0.0303887606468577	0.608676502803966	1.4704816686395e-10	0.0409682562168184	0.00450768035543196
Ddx39b	0.785806071492038	0.299732874743402	0.856243879137285	0.590213922120651	0.920625745842176	0.0126128305624188	0.67691424343931	0.0289401669889155	0.374614287303025	0.673956300771792	0.0347036571882924	0.0030646060224324	0.868088896796052	0.481170526824941	0.0580592821863152	0.941295674445239	0.100405829121297	0.647972176567312	0.111596170692884	0.00116987459973366	0.0249831531711004	0.540806579551154	0.355150031883426
Ddx3x	0.489010337461826	0.657162609499038	0.0923443685712579	0.0599110756311151	0.893722020504241	0.327690381225232	6.39755805102078e-05	0.0129293621523452	0.00781669454423626	0.000239406160402948	0.00386753615127857	0.0426764139855921	0.038449182420604	0.0497459911060413	0.0793617650441254	0.109340221382265	0.0286365331392547	0.0984242673925331	0.00349461902739299	0.551355069491792	0.000431275036769329	0.789499656314501	0.989210544558333
Ddx3y	0.453773330298942	0.728269798669723	0.752643155808595	0.279303210733696	0.288335604070317	0.0374225503839852	0.107297088609658	0.340411258726196	0.14706514271025	0.0362695692816748	0.748264190604922	0.485339791308571	0.21184074678907	0.00664095155491134	0.353493704902674	0.143418318316674	0.788998108249114	0.668898558917324	0.183809299340006	0.559005614325798	0.0871090096197168	0.0382167260076184	0.440227349721534
Ddx41	0.586699456147512	0.6391789497774	0.787497123047189	0.583131225474871	0.678058526173888	0.812494018992949	0.389571287304694	0.703182801587857	0.283857383631964	0.712534286872581	0.0579693037228105	0.917814647532584	0.426487844586287	0.598015310792722	0.0228838379177427	0.445062148642024	0.400964343228265	0.0521095958969851	0.659474047724013	0.200398080577242	0.894799950471438	0.164184298091131	0.826067142699764
Ddx42	0.775246005429905	0.48617604530703	0.360701154095392	0.382065816477402	0.750993029852302	0.115697957107262	0.501243137768415	0.333464486549656	0.103185994057319	0.875257992547726	0.469701595329077	0.176015007871965	0.225429460424903	0.537129261519564	0.881118039184054	0.760858097689432	0.554603127363655	0.267568002640782	0.975202928209433	0.0916832161260937	0.884349014417629	0.663459517485759	0.305316949978688
Ddx46	0.507920608052237	0.351528778141748	0.338645021939584	0.212456040001135	0.398564723308847	0.0761780975809776	0.0619164618815663	0.000117877445024351	0.000160515245102215	0.0341777762637106	0.0228064552347792	0.0166073730135961	0.368336128863281	0.00871749921709464	0.265187638043641	0.0158000912990224	0.0015792890302054	0.000277586816440764	4.11604436089707e-05	0.716184501132655	0.025532175554721	0.882901758420897	0.260602017049306
Ddx47	0.940133505553491	0.746436138450226	0.103922073492867	0.937552585357538	0.392657706888752	0.169352168090123	0.0359023500549532	0.914696585849258	0.0702660631821167	0.674672823827608	0.129180276518125	0.00159092754239988	0.0066562918132149	0.0588229853284374	0.431200867899269	0.132012268167619	0.864683685003466	0.290101885501796	0.430175811349828	0.124071278020926	0.00610283748224286	0.0558527912347617	0.28372402557854
Ddx49	0.104858236404499	0.645021125432857	0.211700232477542	0.349859981973293	0.849474103825298	0.422828399229767	0.775722525381279	0.0640045884409437	0.70287048571534	0.108351790157764	0.159442790351352	0.213996827276248	0.956183537471213	0.648674704798039	0.801399260748839	0.114287099985272	0.608283846914278	0.185461043212169	0.401620060440765	0.0614564177371835	0.113102892528238	0.954181038954887	0.0568489652695842
Ddx5	0.844371145837491	0.25970502420281	0.148827641696208	0.254187522004096	0.753224860840285	0.471302816746595	0.197984813377039	0.248819663459999	0.0125791647533951	0.726389942979038	0.320609466884917	0.639052645116846	0.0151314302155977	0.142527954477509	0.348450247315862	0.00177803125214775	0.0545249709158523	0.0279813420209867	0.272873604636116	0.027396394841938	0.501917798494601	0.588171226158203	0.0846849921695305
Ddx50	0.430091134659881	0.452215878319058	0.374690797287999	0.808431616180612	0.370285926991259	0.854531472855484	0.520719922276755	0.0105253652444501	0.0954080900261804	0.559616475281865	0.531497581600634	0.99668749507006	0.808738857851321	0.336874396970073	0.628874885465723	0.505606250632738	0.814307989923285	0.254430490738742	0.165545697031759	0.539322573690201	0.0477137290628352	0.5650469897699	0.216648943420453
Ddx51	0.205881701168898	0.863447020055802	0.387295540786349	0.546251790860939	0.714431407766984	0.190697215230804	2.79320946558039e-05	0.157746531086717	0.00457945945714644	0.0174705690853272	0.0203543819923746	0.0350856139623657	0.0989456651320495	0.0763602932589407	0.603560837491998	0.759973907656613	0.497412276674218	0.191010141349431	0.0456281063091717	0.701774755023015	0.0075124131070683	0.000889290344914109	0.0352740554393211
Ddx52	0.490449296639992	0.387305970539618	0.582109968272086	0.282197573197296	0.201775275816624	0.205245337655688	0.01563305378853	0.0277483885674136	0.0078578553896381	0.00525534270526116	0.0534764339433003	0.000241959267927046	0.0462144433010174	0.0414112774238541	0.585901170168613	0.187094059157207	0.051269145284043	0.280301939603877	0.742180850577483	0.939874811301109	0.00854286647939143	0.425741904411414	0.059061926426997
Ddx54	0.840761607098249	0.5013362312036	0.327969183043271	0.495226191162317	0.833172482860313	0.00945901660165738	0.854406514808462	0.695798133387111	0.546316467112027	0.714998149135844	0.916774344395662	0.30199659785033	0.291659284224667	0.947521490647738	0.499922164902034	0.0156541708474632	0.206365385554241	0.341587933508376	0.584983316003799	0.00990318045046571	0.945861791486648	0.0500172424984779	0.820920975543624
Ddx55	0.507696371843973	0.497776945743545	0.849571213465707	0.442700028162818	0.599032392561075	0.0715325373189599	0.15138857507699	0.956193081409199	0.776900844190943	0.749360811952702	0.20572576571069	0.686863914334405	0.209777070391758	0.18828319862542	0.58299719394999	0.00381947987906202	0.760926712407717	0.0737741146788351	0.245812673628939	0.504758908421629	0.843055388288839	0.823076375889948	0.595094611618834
Ddx56	0.439734949880934	0.0862114857143499	0.0567980735044903	0.449726538039259	0.780491286199679	0.168073989678252	0.34924086323243	0.10918991978855	0.14402893473921	0.018849912267756	0.374058562410425	0.640561628451178	0.191996492756543	0.159262924510896	0.581359549653273	0.55001751379569	0.505400151286053	0.0226000930926419	0.0700616017607537	0.0403354017731878	0.463014235678565	0.4642496646375	0.908347586179611
Ddx59	0.0288312662693641	0.333605230595935	0.181380129215054	0.123659305564359	0.642292217296297	0.268550876710019	0.769780620022663	0.09188682992575	0.476731165088177	0.660632212348692	0.355290330284173	0.319533904775347	0.650629183819479	0.87137359642663	0.20329342497629	0.98671082486649	0.790891357968388	0.829378179597293	0.182813356122096	0.444021467075774	0.103354580401827	0.936067775540109	0.585153699598951
Ddx6	0.832305433851881	0.598349592474583	0.664045112837569	0.328827605717931	0.52337925961757	0.481938111069012	0.979786506831647	0.47176026912482	0.556404368694628	0.427321372665819	0.725690746628244	0.566384621061414	0.481268994820892	0.686794205300515	0.854709570786003	0.133820571373631	0.0112864702301123	3.403753163412e-06	0.293171543867828	0.951396637046863	0.368184250868395	0.380463535033376	0.592655074014062
Deaf1	0.364579576949286	0.69025804426162	0.531670403583194	0.519517298497899	0.588035077635996	0.940170504465811	0.128628805310458	0.256322099875062	0.0617656314905142	0.644403884742154	0.143612741711744	0.00530093327207908	0.00143318095512313	0.368112929143999	0.40995517814319	0.135222040600084	0.00108439308768721	0.00216664407386742	0.0103004083880002	0.347496533653305	0.0988270608129343	0.246681321393536	0.816636269638577
Deb1	0.404830622816595	0.206967980541141	0.57185840358601	0.101857298236134	0.310598238707083	0.500502005849885	0.527088813704791	0.0367297434091036	0.65872445069732	0.246046856703254	0.987817923693282	0.949386246782922	0.0176970263127957	0.740319138586046	0.380487739883779	0.0211712808299774	0.0514335366712387	0.0111530578211953	0.830667120671911	9.52283318047738e-05	0.103629160911838	0.589086120713508	0.0342809315914006
Decr1	0.0737398726587745	0.89380694431518	0.687260389179874	0.317139236127954	0.769972701611614	0.0228724775994448	0.00689250986898402	0.0947995089977911	0.00052905758949274	0.0398214834483292	0.062871809634283	0.00859832551402722	0.000446564782922317	2.08306048542595e-05	0.209619090436295	0.308311477830408	0.360247731618852	0.137032331093887	0.0359527675226641	0.233269941346855	8.76210451016474e-05	7.55379266676108e-07	0.00299190233856551
Decr2	0.393838735873628	0.814389212143784	0.393788288316179	0.142313532368613	0.506239308005146	0.368472395675049	0.910453652295763	0.263057122355981	0.67690356148867	0.51525438672892	0.980846437221039	0.270415342970795	0.0542721106519996	0.255407414544591	0.792233348892429	0.453302918580333	0.926958696769205	0.875289653115652	0.390331323954972	0.457954249427555	0.285820544492333	0.676298953304629	0.853479588725545
Dedd	0.894490649623032	0.449435733329829	0.456317131658148	0.836536392843256	0.920407967821105	0.849169167256904	0.0389005137433476	0.0880837586373578	0.23408070576143	0.795908311025757	0.757322288469946	0.744251205508514	0.474072341465122	0.835828655370863	0.699503598233089	0.284857087293047	0.357721425234921	0.0414967346790057	0.514670956051333	0.687875102008077	0.982119304044728	0.828841914665607	0.528336200818482
Dedd2	0.544224524466245	0.962983333369478	0.569278746949166	0.336829964586926	0.330881277865568	0.729442659362635	0.137297635928039	0.981071260271875	0.449919108907178	0.800687352547591	0.216958156326662	0.872210409292585	0.8687813797016	0.779716904612079	0.490846522340102	0.559901277149117	0.785840813325967	0.227098762132398	0.285319956604015	0.447865793903641	0.19178745771666	0.608092827695918	0.320240844976144
Def6	0.885121316818169	0.986761889638812	0.641364059205118	0.286071985809734	0.423003348633903	0.391662102854993	0.915620086172587	0.766413877601244	0.668305750632541	0.666106490356358	0.586537078637217	0.928496108525542	0.536466345320938	0.65687323191221	0.472939685549088	0.558889445915742	0.510824423953856	0.815521332484825	0.221326397431399	0.0205923132346446	0.922396112450167	0.861420547802509	0.971568034986089
Def8	0.562314328760731	0.859695166409176	0.237555416702992	0.0946644051873294	0.339429780113647	0.464283495379692	0.150186865960252	0.753382838259752	0.641684467834939	0.134975227855817	0.332311074202533	0.355548329123363	0.0815440248241117	0.288290650979485	0.865049886506703	0.020135133886551	0.595827683559363	0.548125223054097	0.721280014072431	0.00774832729060656	0.287595198866523	0.433102963504676	0.216797965353237
Degs1	0.516015427795694	0.474463300110628	0.380426791675077	0.946678414641381	0.213552373452711	0.689887723959427	0.541684204423903	0.740468185330816	0.465771545416237	0.123405622874184	0.895705144470832	0.744210907332939	0.453744795491771	0.490375163889682	0.0459013337548739	0.062340724776591	0.165822684147348	0.0505501749144011	0.890900803041248	0.369547117512612	0.545821244140004	0.739251385401273	0.313292009909109
Degs2	0.765935350592637	0.892133037245522	0.704748730876529	0.705841013516896	0.11676387833465	0.35069669361343	0.945139724719945	0.915366035793084	0.367502726849502	0.291988683233077	0.346378492314572	0.267801842295182	0.465445086253553	0.274531927798319	0.827167123315244	0.438251211068849	0.173381245451944	0.410794064224476	0.925404873327795	0.253736561093139	0.603321066115289	0.186635353485013	0.811835694865242
Dek	0.0597061698163141	0.0147041407797234	0.0547792695389115	0.297393762024242	0.699784821408487	0.286041241095158	1.27321091201454e-19	3.781553445641e-06	8.42821231246339e-18	4.44188353689749e-07	1.31611229609715e-08	5.23283155638342e-18	1.3194853035622e-15	4.99863536329851e-12	0.00514613589013458	0.000258751153930747	0.615638305612105	0.478871323189013	4.38134635179341e-09	0.148722922855101	5.04540551883376e-27	6.49686364986709e-05	0.00694356544540016
Dennd1a	0.277303477409994	0.910489209534525	0.146767566679565	0.109028520571586	0.650190946458636	0.869796138901546	0.928432444326558	0.657214464908874	0.134060974556441	0.296764197226363	0.169613582400688	0.160258278350676	0.469300589327821	0.847552466816977	0.256661794686632	0.115478778973995	0.017092234801422	0.000740627735724082	0.977381911034415	0.222752726424191	0.471856052887658	0.126534480210643	0.47537338364803
Dennd1b	0.51569708280784	0.884646089009019	0.331033222845972	0.645161268735123	0.702449704620211	0.553921581007859	0.728218367468737	0.0610364692151762	0.0869619291973381	0.117826387887505	0.529128645258039	0.471632812143792	0.487555226814945	0.57290715196287	0.871768691379442	0.256451101368178	0.00585019814792464	0.00648635912292369	0.3270964553853	0.680357976032009	0.149246309265152	0.640288849276942	0.565989705453118
Dennd1c	0.613556243264884	0.953632517167536	0.167509816371502	0.859619608480286	0.156735709506504	0.504569212918666	0.171639834617174	0.592601524890429	0.753503015436279	0.18657059421424	0.991517409649391	0.515123717388638	0.107509869838584	0.619361167818877	0.760096395018735	0.914432914194452	0.445615825311569	0.0249971627895597	0.696778730154977	0.638815665848151	0.106218629536511	0.512018637012058	0.912504348974944
Dennd2a	0.921592267777049	0.91904872090223	0.959973847440672	0.836862129286102	0.309093109536489	0.882476241294813	0.330933066157048	0.365094939366733	0.368185950529057	0.845496298046502	0.174843842909942	0.0826637629076623	0.07782851043943	0.0382377934278895	0.0695472844841209	0.221482286048867	0.0843710262795286	0.549737557293478	0.530929009449256	0.970752535246795	0.4862323917584	0.92681133738275	0.765120717269719
Dennd2d	0.878852111924022	0.988326598995166	0.624729551536278	0.909944652288746	0.756946067856566	0.796838291998145	0.891267082731421	0.183374562009494	0.495752457316779	0.492734088213946	0.587016148584949	0.341867975718927	0.614624258213751	0.499325293308911	0.691850218619231	0.62768597810174	0.533496595108935	0.795971220048645	0.86811983362911	0.446703298372865	0.944053083766096	0.340201381360943	0.225831455557595
Dennd4a	0.476733562239798	0.972487296930461	0.938954217589509	0.593375385456645	0.884264037958294	0.45065735189458	0.120471679598346	0.518845931148095	0.180483424633069	0.0330455466850426	0.39024394992402	0.046600127314141	0.140813232555977	0.989557614684537	0.586610544974191	0.442851700444595	0.731860627655072	0.947754962940273	0.366800581293606	0.806675490779346	0.624223806156856	0.523338332953114	0.0945784154095242
Dennd4b	0.621967205727357	0.961777994823224	0.192683572003174	0.487177816672172	0.311992674667796	0.379842791392142	0.213904373380969	0.319126563851653	0.409843104902589	0.144764953610393	0.309171472345804	0.660950943355509	0.415354990441087	0.157342264765435	0.836256711041779	0.36361123793932	0.240884409005935	0.697509765082582	0.822165812215948	0.538912324101985	0.275792076686747	0.555335565716472	0.652416868222078
Dennd4c	0.452719335594631	0.975073623399916	0.270841734754507	0.058256854376862	0.75554038749029	0.828351510585786	0.723177110267151	0.582928366943045	0.745975727258701	0.236972407509879	0.8220679054482	0.679207351731448	0.224853145810825	0.331443166856985	0.630218231175708	0.70121490047523	0.90867708374879	0.876826474233682	0.449127524824537	0.96999591884873	0.483048577458935	0.493809647179237	0.652960010441653
Dennd5a	0.981017873319832	0.735670208653348	0.774219423280465	0.0322814635504935	0.931922959467601	0.437167826158696	0.0149913194697656	0.0287798646148935	0.642764709249919	0.445678598152878	0.0341942690364595	0.212489464332046	0.504265208323314	0.538853801533991	0.368633358817828	0.0367828559961143	0.0565274734470359	0.0526053235772227	0.041364999130552	0.931582452461199	0.0170091804804677	0.706515766460518	0.546521684373145
Dennd5b	0.755886458739939	0.521352583693336	0.107279909269748	0.0118094581100025	0.621997226230588	0.888720987063475	0.822408856214091	0.70860105050784	0.538209553553027	0.237161171885878	0.391907249151867	0.773613706947282	0.0418658561935446	0.556863318222186	0.616101822955661	0.197143359787809	0.871136037625732	0.466798902115557	0.104322039543947	0.153530177763265	0.0870954873063554	0.137764044698806	0.0932483867033369
Dennd6a	0.779271883888114	0.793473652561821	0.483899790438403	0.781358744645845	0.944962636830265	0.367496122692204	0.0795457908835017	0.0107139320688721	0.816214465451481	0.454104920944738	0.123626306014041	0.0130149887271013	0.522706193157941	0.14102280920914	0.0235765421967773	0.285518646964842	0.409030436522898	0.93448566193841	0.183720339470768	0.819723698631762	0.0113068083533347	0.492802725641913	0.0706295037255379
Dennd6b	0.497309744246856	0.819224709294073	0.117019842872854	0.944685772237483	0.58771959871889	0.70492674421413	0.0529667331903765	0.568278954457638	0.521759853717961	0.0660584909210374	0.809160672928425	0.0022910721739996	0.0719135914767923	0.307753687322159	0.325644765733257	0.201758245757568	0.0257472394955019	0.0648721361781078	0.423767011475105	0.858285181674983	0.0167161282910103	0.735700288660864	0.715117035089063
Denr	0.336277708332657	0.822471262713947	0.866526987910002	0.0960095874199664	0.217046222109041	0.588353008457821	0.139722518361102	0.361755836181057	0.728278455522923	0.3730859407873	0.888343703561989	0.186282758034391	0.361449026003849	0.435000779884819	0.697968684037012	0.0113619306396881	0.000497837532053054	4.15001228769969e-07	0.379873212257232	0.173366338084661	0.107394962371975	0.0478878068366093	0.012095799843228
Depdc1a	0.55575954034612	0.956228218646345	0.703681422041105	0.670986469495548	0.307152558233525	0.0973679597447133	7.68714795507688e-07	0.00150161562859347	8.2022270578579e-09	0.000716307745549413	2.42831039239931e-05	0.00411243486291533	1.74432129544725e-10	0.000960535920362717	0.104547249610274	0.170589973449391	0.306155659206095	0.467800626223657	0.000740556389904188	0.594232725989585	5.58573078677188e-07	0.625042903900051	0.13816064357423
Depdc1b	0.727306211961359	0.970901243080725	0.325582751471385	0.222409808680125	0.861556346571129	0.463304136950069	0.0220125489983009	0.934414720670581	0.028794424963461	0.275596084901226	0.000572720495719583	0.456066340012887	0.015566305468536	1.14145275373884e-07	0.164566514934338	0.0412246600563811	0.322962079544359	0.962386415566409	0.106166948308907	0.671010043725533	0.00560397606115462	0.675262573080057	0.0869861512077652
Depdc5	0.266070783500891	0.923615924744612	0.993432696083097	0.313227403200749	0.592835887859505	0.497248229110654	0.724735939404136	0.793925277254721	0.516987785107544	0.147254681366388	0.811172111039985	0.3567205395972	0.29473932302414	0.164357147305869	0.185548051862921	0.76696699447453	0.939183658802372	0.273282572531754	0.394654438943726	0.0258098431977787	0.804618561151685	0.384685050829698	0.0537180971242971
Depdc7	0.535194786393111	0.960136508841226	0.541251031257743	0.358155285690674	0.836982965051904	0.756251522655811	0.0313982649802036	4.00781445061984e-05	0.128836283652238	0.820786954677373	0.000517401686980525	0.119996024300275	0.0687115242777396	0.104941636376942	0.11652462793273	0.000739725442439036	0.00792930280937534	0.524242143379552	0.00110054571092353	0.42164176842715	0.000855672683422606	0.59863634728812	0.819178292815801
Dera	0.0474441335925145	0.854266220536186	0.0212164112465469	0.232678722597162	0.407783970676043	0.0144028823166371	0.16809490579792	0.0109855004913696	0.0886755344840708	0.551008865527303	0.132628010288997	0.0202355644049526	0.17927305165112	0.00306324244865534	0.0183892276527901	0.300915066134107	0.828424919806368	0.938654383148189	0.00585504702608742	0.302449116928325	0.00982480202268747	0.120080788033288	0.508986031878053
Derl1	0.44178753049136	0.761456421803377	0.26157779175994	0.182888280719489	0.685533189117268	0.494374395169697	0.769119665322583	0.319139258069006	0.230284082946414	0.525325407231275	0.38998770615922	0.091369921948714	0.352327245831065	0.586631021767495	0.391197986668351	0.0455569518155432	0.827522359656048	0.375490584305224	0.00700312655072306	0.0105079771478987	0.777121670774704	0.715480548138152	0.683528042342178
Derl2	0.615949443424809	0.75725818401675	0.464728296754981	0.0387307390965752	0.117846164997503	0.710955367851822	0.344574834634964	0.635121362868786	0.579980723980896	0.205896683427556	0.572981784045822	0.414983665275994	0.359844540662649	0.182315783529069	0.926158471488695	0.0876215268944259	0.503365060184074	0.0745849111941382	0.616657619072887	0.846599682051414	0.300527412732089	0.0491449032609731	0.891162120250289
Derl3	0.878852111924022	0.988326598995166	0.624729551536278	0.313056850433679	0.402872228172292	0.373346675989148	0.891267082731421	0.399259235939977	0.646393522348234	0.652753371771303	0.620800545479805	0.341867975718927	0.614624258213751	0.645243705450001	0.123669370880986	0.129604404454639	0.669707294140709	0.795971220048645	0.86811983362911	0.446703298372865	0.944053083766096	0.340201381360943	0.936901325710724
Desi1	0.118353796822319	0.00578487237679973	0.355794855450439	0.556796640276752	0.943641189736069	0.0815049317264515	0.168710444279695	0.283259944071004	0.418787537934146	0.556947319601122	0.654482415678058	0.66409437946874	0.564771761330515	0.604366188130089	0.130329504124296	0.189917051922443	0.178422117596497	0.0381633618184723	0.512538781278837	0.000520518462717239	0.642757793158749	0.818113753385238	0.737100164707132
Desi2	0.228297738515701	0.100443517207852	0.252481611405617	0.705555598243388	0.660012442708455	0.0932923970328919	1.05308596356032e-06	0.0358491316374239	0.0011077299147866	0.0134766088060104	9.48542735142658e-06	0.0093500671385477	0.00122390805796166	4.16546667772969e-06	0.102456246632668	0.0425305167422825	0.852324550429699	0.512226853327644	0.00272413001910538	0.606202923685132	0.00570322026409058	0.236613857864511	0.214851106163858
Det1	0.0533035791556828	0.905869561387026	0.370709566327403	0.720649139208876	0.382953529494744	0.740967728947647	0.958213252587303	0.898443581340833	0.9805576121034	0.628575505439731	0.830376517298302	0.30448809274632	0.810503735069639	0.669159366961323	0.537433099707538	0.66365390186546	0.197709314290895	0.731904464172707	0.97638786504737	0.919566163886764	0.78805886299897	0.237083919738841	0.177035170492804
Dexi	0.286973507623351	0.77814119820225	0.58997741307662	0.0813195365653452	0.924629840323641	0.94288389471542	0.636388296971916	0.132709831815836	0.949253711472087	0.625693678830772	0.0168753602735249	0.747017424651306	0.173513264320631	0.704501903290312	0.0631680432343021	0.231222103392784	0.836104673998744	0.534943013429088	0.0309529410588999	0.691809105907438	0.34200893224194	0.930731293075841	0.590559232702045
Dffa	0.141864474725081	0.817669752095393	0.511717503787739	0.802869951997206	0.766494210138934	0.706772527393659	0.921044024981487	0.560206113351947	0.091314731249069	0.0729028940761212	0.568929296042258	0.951689614008382	0.880388958921979	0.332790551611762	0.154300812317626	0.342860629148601	0.44560532863253	0.364155228026893	0.386656397508449	0.624060658465492	0.641179961156452	0.706929520022642	0.314971029508689
Dffb	0.318650083378728	0.905709746312327	0.683669219259562	0.300917870068001	0.211740969440472	0.638214032938239	0.935611410559896	0.135852003788612	0.638002624019885	0.968230200673478	0.959269460941066	0.399696745307352	0.739559611250485	0.264483932917037	0.308693600324857	0.197545559421488	0.248038658883058	0.0248413769533022	0.224250816049315	0.933174903416844	0.877259063574623	0.478061443681265	0.174749418461011
Dfna5	0.353757948822043	0.849941145416867	0.40521019117617	0.00178483578376438	0.737863533746806	0.611390423326857	0.180174671183633	0.995226881236443	0.374772437247884	0.85632408311556	0.319392401677173	0.856298575039347	0.145647669435025	0.809593020566378	0.675071664535066	0.00387518042200044	0.0702154448766952	0.00284256616306086	0.169003845907961	0.0494944607356935	0.548690306263189	0.558969433486962	0.0171894662311924
Dgat1	0.755949882167124	0.423116298943326	0.974023052423858	0.859304149730808	0.645274191925119	0.261792142265579	0.445930334337049	0.491317635456	0.388316246069583	0.347618327055973	0.630532713725928	0.434860642519476	0.901770366932267	0.83961931207307	0.497935877906711	0.0031688367903384	0.223111266301623	0.612051668014407	0.989588632753493	0.7009716691999	0.682420862284867	0.518325145731578	0.951769568763957
Dgat2	0.716716428715922	0.94308695377659	0.939180908503744	0.187589802940811	0.732586070404658	0.494131533116684	0.78236124319972	0.275688314446112	0.199274730914405	0.965166989354805	0.0360743098124002	0.767361104257002	0.620586340492676	0.453380585587738	0.62568209265834	0.00786545079638389	0.160175817181622	0.0428340125175578	0.182815381327882	0.882198072554286	0.847794212299644	0.206593218474622	0.703787535273811
Dgcr14	0.222096584379751	0.416572665805458	0.591855647944864	0.813553626434827	0.249737200995254	0.929920118365689	0.138071647435636	0.109063411318011	0.14581009643374	0.457479023928654	0.502273444612794	0.942493986416756	0.615406579192618	0.418419931741622	0.0361432264495151	0.290580618708075	0.138754204317838	0.134243251674266	0.516694272527701	0.152683302438012	0.409052833215747	0.0785165211237539	0.70926672437184
Dgcr2	0.166633524555782	0.692008171385002	0.841877329630025	0.97795033831663	0.641861079602275	0.988915360173899	0.232130246302234	0.494923310496277	0.170455738492291	0.0045177750443437	0.805153971036783	0.756434768232946	0.162256254581069	0.501540676996415	0.453046464752762	0.984440689981253	0.592053745415697	0.0297472627813369	0.528933686446831	0.31152023819273	0.130984285127102	0.482655541432866	0.246191780791311
Dgcr6	0.618013497075125	0.983321500145315	0.190848977714319	0.614894992686022	0.609924732596495	0.140730100853671	0.807247479500177	0.279483533813245	0.612236068377529	0.108398282151485	0.772760498211079	0.818163308706048	0.980013548146409	0.431607110352573	0.962237200890247	0.494841874690144	0.016923404921689	0.1312765430466	0.419403647975294	0.084617044846105	0.742195953345956	0.312370486892746	0.0371606430965389
Dgcr8	0.802661157264133	0.752062169429557	0.856379344687325	0.425662411986926	0.00978974280507955	0.296176905191735	0.103293928714578	0.279837484050131	0.533536559758937	0.103735600935999	0.856319216479849	0.0314037281005841	0.206504675816488	0.726236450230509	0.751848137746303	0.882471381354067	0.549578057113273	0.968969572307357	0.250915924530542	0.132131456293934	0.793001615260937	0.621248454378841	0.0801099282247052
Dgka	0.753039368349324	0.973548499144204	0.952854924410681	0.667369194590126	0.595102682407851	0.806194275099028	0.704769300452208	0.0423067113454045	0.727717581927212	0.892051317413574	0.79289780988754	0.819335074184004	0.22864042847174	0.239282162679438	0.188036437092925	0.307114584363605	0.0436925308393495	0.367545589465792	0.470443436965345	0.155901222115744	0.945456245975018	0.705290970901278	0.627667984833071
Dgkb	0.700925743964679	0.957475134884728	0.250565561433329	0.535182570110971	0.00197886944126379	0.526831307841179	0.237856638838553	0.214417274068524	0.41255602650103	0.36209492656672	0.178182804223557	0.166455670323041	0.0380761792956421	0.000124307256237966	0.141002660275536	0.013570985979453	0.229208438594072	0.785632578573016	0.475060340901519	0.244277095407252	0.0205731778569281	0.0996407106869376	0.000755357526483633
Dgkd	0.0884826669452487	0.555043467239747	0.00340472113833382	0.594456733583085	0.122029972621251	0.126528809698312	0.460334633279658	0.580145781087863	0.296990290406483	0.839279343485423	0.580385864893728	0.252489611737556	0.203764003716205	0.683652019974661	0.236625180400397	0.0482614486583198	0.0884128555388774	0.944575052906599	0.995898500983684	0.0182062245242415	0.771233320892956	0.623170324017609	0.920578119310476
Dgke	0.967680215136816	0.804757263653346	0.121317315890531	0.728393996902645	0.368501956497902	0.174440289815099	0.0256342768996939	0.300421665914175	0.070396899015655	0.023368356596484	0.0198772221455885	0.000863275121497847	0.00341591207093277	0.0206046295623694	0.947143365701145	0.0125969834127047	0.00529817060969199	0.00284590423215997	0.0708190930881876	0.0338679643013958	0.00683357671591929	0.317318350210498	0.0233294568665997
Dgkh	0.825362415111235	0.983161386347678	0.697578429482052	0.748807932218349	0.336918363376657	0.385993014023251	0.773086720843953	0.884909275905627	0.909709382588853	0.515704982640386	0.302654670582056	0.450092345517448	0.858355219727565	0.667692927152437	0.98217452158719	0.804076872951977	0.341421853458509	0.447543985423016	0.305120760608034	0.603149017319164	0.173585333205059	0.791746649339387	0.714419308982896
Dgki	0.845112316489307	0.92840697017814	0.283425492026839	0.302225633541725	0.178174258872727	0.0280740312584144	0.346350278503955	0.217965524576933	0.113261772773926	0.773191244442341	0.15578482607491	0.984158307033568	0.797686877505937	0.726878496530785	0.998728234387143	0.0054669880114888	0.472854199521527	0.243035454255366	0.490026890302646	0.0344257216370249	0.704697022655564	0.983008054282545	0.474004358521064
Dgkq	0.433267469985948	0.935168107193256	0.326689637889259	0.911537361845884	0.535468479288258	0.832932601905864	0.447938855706662	0.598004739615199	0.380650511009557	0.377155561076265	0.544879036516702	0.372364124263581	0.915572079586808	0.834273644028451	0.32914853641667	0.0926852553920287	0.372018473262912	0.345220170794288	0.508107015310888	0.667145074784417	0.863176978363198	0.256615564746225	0.652611963005904
Dgkz	0.696788069846002	0.869232294013859	0.610641617483048	0.671782311071228	0.576099011988904	0.44128699538717	0.0474343894147266	0.905033947550778	0.723747069616341	0.42543888572813	0.0226276033415469	0.114878197944353	0.511198717876011	0.514496466330152	0.297317928261981	0.797168318804401	0.612919131473933	0.407134603783723	0.48497108042712	0.670404072117294	0.462545500163415	0.909739896370258	0.136389863470845
Dguok	0.790057703165977	0.599962117250016	0.293668298106245	0.618916607763439	0.665048348741595	0.909853181463006	0.292007533850727	0.20487573418424	0.0566750056098361	0.279801071622488	0.00672762478763066	0.138611184390996	0.318500911168503	0.204921919263957	0.0100760629964819	0.744616090505472	0.728624489071535	0.423955471804008	0.182476617273482	0.13328450886061	0.104452237008319	0.458384869318893	0.257627280295934
Dhcr24	0.940689750610982	0.815216635235154	0.240850055926612	0.669783117921928	0.852748116533997	0.277223423679278	0.245793578336901	0.0374997926724885	0.286992209705383	0.750418091583302	0.694992789989782	0.0480606755516455	0.126800311049011	0.502168416486849	0.237802616856718	0.042719379589453	0.492580744984571	0.102161923780101	0.392842059099803	0.20388249148198	0.364512627168657	0.00297790022815516	0.767261999457296
Dhcr7	0.86609724108985	0.75842905707207	0.419666625207466	0.645315927294643	0.130902877690638	0.393468591395715	0.692479271509701	0.667953870890918	0.736428461357922	0.219218561121393	0.367351149132869	0.0654773108122514	0.434042035949024	0.54308462347108	0.160051130170884	0.239866029300567	0.411994061363854	0.0503501763262452	0.770993814712209	0.541994632231575	0.0854998787748594	0.0294444446933489	0.110722449482858
Dhdds	0.88365656787611	0.755896101269092	0.142068217405998	0.78514230181816	0.265870599074082	0.218816657129552	0.565249844394429	0.236396245823815	0.0751726075711459	0.295377934238562	0.20300581089635	0.763609662284627	0.560302994306703	0.570943778548797	0.920168372020118	0.133453128284521	0.602753441456257	0.0234223935683933	0.0482403504058788	0.376846174070178	0.564038016936277	0.119787017110119	0.88346185995472
Dhdh	0.304091008442934	0.908342256195776	0.469541562509837	0.475742867098406	0.0967015404121441	0.698382063559071	0.00223781706496521	0.00138019790650891	0.000300134139197566	0.520952709138685	0.00201571595170619	0.0607988896642003	0.0110985902058624	0.00240582245378675	0.340707106222013	0.146583991435822	0.911166554158533	0.158812060484893	0.00109203474750312	0.110748394293775	0.0108917103170255	0.0879540633717591	0.663764550162016
Dhfr	0.0119982494810704	0.604960055022155	0.933007972404455	0.551366967683714	0.0743036642111352	0.0609911888555936	7.30644880747716e-17	2.95094123900237e-08	1.68099632830614e-13	3.34458064803597e-07	8.03377206997673e-12	7.0907770430995e-10	4.77872787797493e-17	4.17127029217114e-14	0.000342747252077301	5.14646686939877e-09	0.176811580828485	0.182126509005834	3.1219400270565e-07	0.0165811128240351	5.81549091410355e-25	8.30755205065492e-06	0.0221173614789434
Dhodh	0.815739715689836	0.847800997674525	0.249343198139955	0.37568052310537	0.553660621527479	0.282141314112585	0.286172525176423	0.923687972275722	0.742395905018034	0.362712069455489	0.558802937112816	0.321165044456214	0.0307260979792752	0.720094416425204	0.184411547978743	0.0561669578204363	0.912999328888894	0.0579643856025384	0.972740699178635	0.748702149085253	0.79727003895213	0.435566828810879	0.362739479771353
Dhps	0.493293726264696	0.617610580391128	0.574508302930252	0.0721656219285125	0.506458198895745	0.555277390218609	0.77783878619302	0.620103588158263	0.447320003800477	0.2181348377043	0.670658539300334	0.916676039609068	0.292759667977726	0.664557186983503	0.9647665582541	0.14021993651971	0.365014211524032	0.0871991035532179	0.0492485750852739	0.625357702238153	0.499045947437551	0.531351646096131	0.675958447520737
Dhrs1	0.318627774168611	0.102902418110873	0.166334949360717	0.00664387335071434	0.14055269646958	0.0399262558861706	0.509779358752378	0.18028529684285	0.246023429933558	0.861159330500709	0.564370303148584	0.167909374005969	0.0242019036767755	0.185367136042397	0.35209822785475	0.652064404536507	0.828144476219343	0.0468056064005719	0.21957745313479	0.725064024817742	0.118694832882265	0.635229551217808	0.41480784454037
Dhrs13	0.76906905436364	0.881995246702979	0.365755550527824	0.996974561350353	0.170368061954173	0.921598416071441	0.807575951062696	0.322055012573011	0.311571220319599	0.978991733952681	0.03375458894794	0.583961229001593	0.452930454531804	0.299294453218598	0.836674322766283	0.0525143969615313	0.000173287067341393	0.0238494565334385	0.0161204024446405	0.0885537998198959	0.562169235246596	0.186513077710488	0.325516256820205
Dhrs4	0.892618214804579	0.699562001496678	0.0450880579547058	0.612741754345938	0.95854468410422	0.953978022532523	0.707418673260745	0.00881657548521213	0.0250405645606622	0.000129281308191656	0.00194705945689217	0.455484934358896	0.196840076756807	0.107283248017782	0.0160986202308748	1.20060029605634e-08	1.51592245084559e-08	1.60760965521853e-20	5.10976840826468e-06	0.00382445375844211	0.0208508111076395	0.28146411045533	0.00726969090159906
Dhrs7	0.562337505404336	0.950998837578039	0.154244641446601	0.0149403220520655	0.536441891762222	0.269886860246439	0.699238613263829	0.865989261102778	0.785911145288126	0.592498879587206	0.227959580327736	0.377283277526478	0.810780480980107	0.166748509082735	0.392381987688945	0.193868135687964	0.962986364535558	0.521410843913773	0.256086483390278	0.752515290508362	0.261158347321428	0.727318554548997	0.798680838359298
Dhrs7b	0.580077345904017	0.748290747616967	0.171941031607667	0.0742285716813383	0.600750020751239	0.812343014372708	0.376666216863749	0.99946813554475	0.923729164893195	0.871678175540604	0.585342247409933	0.536048271726783	0.70040399077341	0.499643296400892	0.96019313118937	0.0846791571274798	0.172893325943051	0.0070403929116116	0.3866354752161	0.0322228486772403	0.905086487620946	0.37629947397533	0.755479090708299
Dhtkd1	0.344081116453742	0.920518564427215	0.555717782168408	0.807338590717075	0.0123226964865276	0.515568994118238	0.337543498888918	0.179882670743707	0.699775306782938	0.138498480302135	0.840138187465573	0.178851522093407	0.302123176481269	0.891866200837617	0.193368145606364	0.649892542836738	0.917395037316321	0.863438608215634	0.794624460547937	0.958205922916762	0.497785816083876	0.921630967109892	0.877238448510014
Dhx15	0.41858287854222	0.84697681846418	0.656157162516211	0.888337821444411	0.510807848840353	0.448859077301184	0.0102671167725403	0.0875703532324115	0.0560835704879176	0.0269066150961164	0.00157826052823224	0.00316526170842924	0.123014883963431	0.00638512899514847	0.580405781803872	0.79384272321087	0.756122914763412	0.541651039900135	0.572197235841907	0.568092272212577	0.00690362344472012	0.144201105877757	0.373425387059975
Dhx16	0.45932968456101	0.75081411099139	0.498785060292797	0.24393370201421	0.909105486649283	0.0353663011998265	0.857345077986701	0.686373367281863	0.654535880398104	0.346544283232728	0.685830053065976	0.461518349235222	0.757304301968113	0.521732308382452	0.357857943116844	0.23363061148318	0.412390431306211	0.031527462434708	0.763081464806866	0.650321514824691	0.93380937718032	0.361523176186281	0.303859925425
Dhx29	0.357227001161951	0.545813065291335	0.650369422720115	0.286552853590687	0.206901395651354	0.417532932778325	0.663592014522958	0.0243008464217572	0.207446919801343	0.865303901962749	0.127809526767882	0.740363738291196	0.938354345442689	0.530297578269728	0.233955985905178	0.849546340410913	0.394502780822906	0.641619200488535	0.362951912773946	0.132251653922896	0.2925300637573	0.938301771358409	0.245250822717662
Dhx30	0.172293879677788	0.840870441165553	0.902923115076039	0.76738689474937	0.485364396171405	0.564578693067009	0.209810067490776	0.806346526867061	0.421941485622041	0.620984867716657	0.146950295263214	0.818410166766291	0.805586760203115	0.892333583509506	0.601236591641244	0.308629225935625	0.875034973093313	0.405092224396997	0.941166810276322	0.936677850080855	0.926628062078115	0.325222052930645	0.63613779817322
Dhx32	0.0449874080187421	0.67068166632379	0.602855004455998	0.00229234894617107	0.903006356310945	0.317591932585254	0.223739618916314	0.500925610799129	0.137532776230173	0.89339463698098	0.0617329867568045	0.0208461991503613	0.589696424452347	0.0164179909020383	0.0697308222765658	0.10457387871973	0.245699751852204	0.271986426712547	0.677377890567709	0.00439192310302253	0.0246988039241877	0.497473188690123	0.782671247493764
Dhx33	0.672913130301054	0.871839346356519	0.288814556200833	0.229553267622624	0.0610203968639328	0.492461290359318	0.349498522330825	0.586142338593736	0.998421798869619	0.205691332586452	0.808246230575155	0.944950651313719	0.14263009914422	0.764596719745302	0.871266763436409	0.390966897320209	0.336994630811747	0.486377382044016	0.791760550508115	0.547917688974364	0.639321489817838	0.158083695727555	0.701004368191442
Dhx34	0.543975733385461	0.892133037245522	0.704748730876529	0.705841013516896	0.11676387833465	0.0306237557432629	0.312664781044747	0.915366035793084	0.65118413591319	0.2635003424283	0.20243215000244	0.614715127366001	0.792483836421567	0.604446998532676	0.510389261430827	0.909695160056898	0.043617926007832	0.566224853288647	0.458878629863938	0.253736561093139	0.603321066115289	0.738581638480568	0.220988461636845
Dhx35	0.0312264857443638	0.877527407169007	0.11095687397367	0.556574344125115	0.956410459618203	0.00440956504958073	0.848761635690531	0.0935462632681566	0.00849197605847493	0.21399536530526	0.179702714718064	0.508385838253649	0.737888997325021	0.453289091294504	0.342341650982536	0.142087270848388	0.810305879615575	0.772568731058935	0.884506688212987	0.0836873138480231	0.854413404368777	0.083106016865845	0.172734108962469
Dhx36	0.286541309973376	0.39308433174058	0.900125215181989	0.551235821721798	0.0248924901248729	0.877295746689444	0.997029121644618	0.955215196667435	0.0328120747018255	0.0917296763317784	0.193622721886812	0.849198006368681	0.0221498145666791	0.976336159515115	0.155442050150464	0.631920147802471	0.0131542963613322	0.0010494952216889	0.571532575533287	0.38208175883957	0.440710056330259	0.385507684994706	0.522661962225141
Dhx37	0.382087621245606	0.90473826451353	0.739291008697869	0.933351520948403	0.158222312335642	0.502578494132415	0.828030345603604	0.551077680995833	0.933980588002646	0.683665593450333	0.18000319547644	0.881114132400212	0.507046459931832	0.349415756282558	0.486029136694126	0.683478238516787	0.431411282761832	0.833048606739845	0.881538358647365	0.933711400978251	0.0117142945114589	0.759994124327314	0.704533429146425
Dhx38	0.123540000602564	0.749502124979909	0.591314976828644	0.956337378189414	0.843039074276245	0.692373996449248	0.195946254278025	0.317405055620916	0.721826532224019	0.443819383485829	0.334133111497385	0.0714497538065748	0.647004756955732	0.280055784263273	0.791837149394343	0.639593103975918	0.321946098137285	0.716983563972684	0.559487926477357	0.242958128626407	0.115051380100195	0.467339472728983	0.917073345329369
Dhx40	0.0478777936788627	0.552387803729144	0.702490877012312	0.725311987366968	0.842643321166015	0.163160724478086	0.778487564657981	0.00153459229643665	0.031572819941886	0.0033280626799433	0.00401999601788872	0.0163119276082924	0.0333477888169522	0.315664159925022	0.0934767897942262	0.769008819246957	0.0942839027127732	0.379259093944856	0.055061967039376	0.884598873385168	0.0052609743693988	0.957523424829639	0.0485439949091016
Dhx57	0.180806220006121	0.735189318611492	0.552286151430227	0.0593652270578131	0.694948797712516	0.737123049959899	0.000720318613040152	0.0172410533087678	0.000877606973227454	0.0170619649875768	0.0012519918518456	0.094016721034685	0.000128617773698623	0.00229521496509188	0.0680619984150966	0.000233374145668532	0.000225327479658459	0.000192607233232426	1.28405372137961e-07	0.00602204204944867	0.00305498068159343	0.0292717091385039	0.0317460712865057
Dhx8	0.559310233078835	0.472371322287878	0.00628321507476608	0.909890577343677	0.363331849792177	0.436549037123019	0.957203957329358	0.0169381803849834	0.422879461431224	0.930659391713865	0.816217033940287	0.660936214213029	0.262248723148234	0.26454887886853	0.881670668210064	0.508614044322835	0.767414022438922	0.156492431224155	0.855926142045621	0.0357542026382414	0.450354976817739	0.376799220119536	0.655428134912633
Dhx9	0.336220009966505	0.387157523801428	0.772802225158573	0.8663987361906	0.336910511663206	0.452555389685395	0.0124770480225934	0.0435093288843912	0.0133940999705992	0.0152935975326601	0.162131808671958	0.124603789908783	0.288573222372606	0.373791947820508	0.0397079756218673	0.389236324382006	0.307292290633866	0.438609514238092	0.872629706181185	0.954935778967288	0.00429805626938179	0.0716455244461281	0.787282752256682
Diablo	0.967894964587956	0.82813552373613	0.727956847554518	0.609386577457023	0.391437227195699	0.530190689116113	0.0580873078166639	0.00119159230186553	0.371093753328607	0.389929007315938	0.0374329526503531	0.211786535429353	0.94542840622659	0.496681819008965	0.0772426142427712	0.416851442821114	0.801628230367038	0.79757507351401	0.0104959254317809	0.663959058451212	0.0309851612487814	0.0228840991934227	0.0407224599858949
Diap1	0.854433461902952	0.69770402725791	0.35563986482922	0.930432424832649	0.94739877538314	0.900567592920882	0.561146965043482	0.366981932239086	0.428655951185984	0.972890258582059	0.577823048416255	0.196116049484421	0.731984521390313	0.0692947551906289	0.108059038131376	0.562989161965221	0.537490776045597	0.0308718402284527	0.913780436005253	0.0798795546284074	0.483902183312811	0.58597753870152	0.974979968212825
Diap2	0.367977008769842	0.815857619622811	0.983563702557276	0.866598573976975	0.771600552168987	0.178018588579629	0.0705985931295169	5.58882767395507e-06	0.0152043183112588	0.0391125231374251	0.0474545032425278	0.0605723109529331	0.414716452950796	0.296427652508063	0.123095349426162	0.0180809845472365	0.00542495714748891	0.0698212698123724	0.266892463297032	0.287198332408786	0.00208769178471021	0.868712844394904	0.543221825707275
Diap3	0.0635035914244133	0.895131911064017	0.172322561536676	0.612928927624309	0.0802153112356104	0.0161409775981812	0.00028375426606033	0.00110996620500671	0.000361985172542593	0.0312980080821144	0.00221174412400001	0.00144353880630074	3.4036788646525e-06	2.0260439714247e-11	0.00914484797793538	2.99570207323731e-06	0.982842750073284	0.610195301110543	0.0214185444008028	0.0149229125476744	6.15564350414191e-11	3.04865706470308e-05	0.681975772848892
Dicer1	0.552226000691073	0.554869465609891	0.136813436759523	0.268823796867148	0.754408222026544	0.916460113407856	0.154776464998524	0.881994298376498	0.484836216117871	0.873985681247215	0.349179538230192	0.766339072842396	0.124709533551583	0.566827303872596	0.939232549267125	0.110908525675958	0.585366779776338	0.0805522520359599	0.584335978382072	0.0225885145177168	0.63847930643802	0.747506857406381	0.418151624578246
Dido1	0.239659294012276	0.742981389788859	0.76735059134177	0.284003223363255	0.331505811059517	0.0381900930256369	0.258391836329011	0.142614157848632	0.81163030059299	0.185904500284556	0.857342363264873	0.00627494531567704	0.544530327119901	0.4011489042877	0.743338052288903	0.688730854594724	0.320780285675988	0.829809624256321	0.186827423005978	0.0163890371927658	0.0465782888427138	0.138429468216385	0.62705822592498
Diexf	0.820323095947946	0.664955502864376	0.178708037998197	0.901160672086478	0.635636272922705	0.0683634326558119	0.210900509953825	0.434800313489861	0.718782204838902	0.52528570857617	0.652262148443151	0.0217696217017256	0.679976661331406	0.228928510907686	0.420971403658941	0.964060540744487	0.698109876480875	0.399415365213677	0.863229698351833	0.330094653990377	0.576347895986719	0.951194100195588	0.274006533004276
Dimt1	0.31229894045206	0.659499983954325	0.931562610415243	0.708758052196182	0.61935662153192	0.0938203820878034	0.561049292144844	0.872207888506012	0.888537217916382	0.830807146802189	0.959870777749899	0.849045279739477	0.606985004753119	0.0607049842013309	0.952744286910837	0.0900666200534981	0.673029647973557	0.797718419025958	0.471762389728955	0.121118036324236	0.187465831345087	0.0816081502514026	0.394129748119716
Dio2	0.885121316818169	0.986761889638812	0.641364059205118	0.945442576658591	0.423003348633903	0.391662102854993	0.0322132503813536	0.436948997082388	0.116539158496477	0.666106490356358	0.129024318273113	0.274569044537861	0.536466345320938	0.0677493162957708	0.671177304295844	0.142365926819274	0.146651238037289	0.815521332484825	0.428161795986011	0.771355886818285	0.0162244262069186	0.861420547802509	0.024112664643623
Dip2a	0.390435690314111	0.329636861877041	0.383829339495186	0.966210493408503	0.81777410690016	0.945686151836178	0.0224826627681769	0.58657201954723	0.0270313448584391	0.31714787589227	0.0449448382033392	3.39636412527857e-05	0.14180216883802	0.714034650546	0.550670421175482	0.195072649500606	0.038281190350435	0.0343298985196212	0.0808600205285612	0.252684282067563	0.0190539937135356	0.30042740655479	0.435819687781285
Dip2b	0.469577409803035	0.603611224720329	0.0781320855955983	0.475302263085437	0.889693666088257	0.068581562956818	0.79628816199542	0.0535129141058489	0.701803981267519	0.240853322400429	0.183739076064393	0.440021726933488	0.134547198173773	0.0593756685086904	0.0746315295161008	0.289131559883745	0.57861003478545	0.429900874638643	0.0678581764397402	0.157355324530951	0.961035809468559	0.223559481344448	0.908311060685311
Dip2c	0.815827743169733	0.797181141214011	0.155821676042468	0.471138330100534	0.954808822533492	0.0474860365348212	0.014806523237585	0.14474748176152	0.495360297877437	0.218273442604452	0.0223147623684513	0.0608816535265232	0.081991567953852	0.0886969459512216	0.867548372303972	0.0473203646882816	0.198982392346194	0.0330309795697151	0.179359230417982	0.149232683802563	0.0262541493121886	0.604271290926662	0.00602569628994336
Diras1	0.365953495302144	0.835989727422753	0.677760450892824	0.824280441832762	0.693869678795399	0.258999468218317	0.150272670284741	0.000479457632331305	0.00354966460271118	0.0374900391592932	0.00314378717344206	0.0223687028108309	0.00194517444447477	0.0337763611891553	0.982593359828875	0.000237642626087587	0.00527821370065109	2.02936269662207e-05	2.70449056365925e-05	7.40893328598968e-05	0.000306809336828025	0.38838677967981	0.0329217236180269
Diras2	0.858310920076751	0.984062161649985	0.590985522712306	0.499142001120051	0.210784289955519	0.292827154876044	0.707481035845324	0.126902821469572	0.387727274528016	0.562211241872659	0.406438194955887	0.2103696230451	0.447917052491372	0.584789025018961	0.815030983076424	0.380872750452397	0.493242813420939	0.610650775972953	0.1132087372329	0.297924455385875	0.873669609125118	0.369405887525856	0.761490035520837
Dirc2	0.10866928539007	0.648560369834595	0.880758478050986	0.895593276340183	0.50513033416703	0.481175919775577	0.00179798635395535	0.231800477597839	0.00890440356878324	0.592462980334308	0.0613392117197618	0.0176917336189676	0.0010742142210249	0.105717853258959	0.831474156964985	0.000480855333038006	0.025330228621099	0.000348084412570498	0.292806777495098	0.00229389326024883	0.0117531633460172	0.390265904152071	0.0013247426863974
Dis3	0.049781757854615	0.530686804568413	0.868766497046327	0.10000942048839	0.833998502929565	0.822660993258356	0.449201253353487	0.0203891357968556	0.00413439564341991	0.0216192352577392	0.322352221943612	0.175062718806263	0.585631804990943	0.006810654434641	0.00163322823346403	0.379655412801698	0.243164636273918	0.138586457809915	0.500927584282109	0.732332819152026	6.00075962022303e-06	0.404410881752765	0.499929424744135
Dis3l	0.449618644557074	0.825837030634771	0.282093514619171	0.0900144046210439	0.981753182467106	0.685084987322686	0.261864899024346	0.864976873000261	0.581884081175069	0.0262992594134629	0.466591773224596	0.772351599700211	0.856371977784981	0.714202025520176	0.490820026466959	0.586437887166578	0.501837252807699	0.155433930819013	0.43742846016514	0.570590263675705	0.611358056348695	0.286932650221993	0.936683697164109
Dis3l2	0.650031105314889	0.859511160795916	0.338181328708714	0.691975641627482	0.568341903731197	0.990578401112264	0.085159199784223	0.312113744311631	0.0274345384479078	0.190597241372497	0.20102844928422	0.551496083777392	0.50452986306128	0.390395699056451	0.32912926590405	0.151915395798454	0.0183833069258398	0.137389021383238	0.00500886112788113	0.0283537628949961	0.0763876691749826	0.508717505092889	0.391456444874556
Disp1	0.447704799391417	0.973548499144204	0.952854924410681	0.236367789529047	0.595102682407851	0.806194275099028	0.263806656129164	0.557153342823221	0.201299273734288	0.352329205232738	0.340324252641971	0.819335074184004	0.816871485138742	0.91150668576914	0.686964901054433	0.307114584363605	0.541076307200949	0.581505202646659	0.049019336203128	0.945880277416791	0.945456245975018	0.705290970901278	0.299597999276472
Disp2	0.448508377692734	0.317186964651502	0.101045603447943	0.145606635818408	0.583387977393357	0.899097288466434	0.0466026900444235	0.0772734928797264	0.428820863003002	0.400351876905156	0.0626092863023493	0.0441068093997329	0.200425713786467	0.112429055778966	0.741653880202484	0.125874493649323	0.00246898272399399	0.193995694628462	0.395038048567908	0.795432942280006	0.0349881043462014	0.363840257481038	0.165636037306866
Dixdc1	0.185597390647604	0.338001163925969	0.239810856208957	0.11737110699803	0.335696678303944	0.374591638483144	0.00326093763704952	0.00391085300358068	7.85022846452443e-07	0.00817300377175501	0.000328476698262856	0.000740301807824342	6.05270480341811e-06	4.64650589154533e-05	0.385075099125159	6.8372479314933e-14	7.08262330463454e-06	7.46769633428106e-09	6.80286608294171e-08	0.000587564959502081	5.0415863729934e-06	0.0266521358665359	0.000767680122228666
Dkc1	0.487029929738128	0.297874062469891	0.625470153526031	0.523667133249038	0.799929270387552	0.136383214396288	4.23624165375246e-09	0.0497993208590628	6.55948358376422e-09	1.7373885204483e-06	0.000506363016231034	6.34709285991483e-06	5.00384869194309e-10	1.51203367952336e-07	0.139755127720303	0.0319528108059958	0.0157619007066709	0.00405616423143457	0.00140784103730191	0.280925994517596	5.93731618318307e-11	0.00168346392365377	0.402512859337033
Dkk3	0.62978702611483	0.94821676797272	0.00866089314415412	0.168262967105674	0.00964587591566981	0.909825464874064	4.72608402331424e-06	0.406167386151956	0.00341017013311379	0.00025626196320307	0.00551821099404704	0.0170919782589768	0.0545815844491573	0.000357704810250651	0.260249224656386	0.242408320411285	0.940667388704698	0.24976930148381	0.0236798475703103	0.887049282639119	4.07236561412768e-09	0.717760743747727	0.367780396059342
Dlat	0.250565117376763	0.682934946962965	0.227251157431359	0.419015710886233	0.309754691872536	0.438663188485228	0.750269925164086	0.915102057170584	0.949463224676902	0.376846653141191	0.767191752646747	0.178068480319835	0.451498070471572	0.321109496520164	0.196469596473025	0.608908410957771	0.266502508256717	0.309782016483938	0.944715809729999	0.0348553655031992	0.651608653020634	0.0147632526941131	0.621003660427319
Dlc1	0.836190723970234	0.980090748718932	0.505864575684777	0.142491910937016	0.298402329295633	0.907155418814514	0.734256041452336	0.0903233990764283	0.298878622313275	0.536933842492583	0.270431601827548	0.34659573192669	0.375698686671361	0.524442307032674	0.941908204261399	0.251424995316671	0.963061683172548	0.106077860786223	0.270120724342692	0.231370171756511	0.721641045323525	0.802392034354322	0.150049162866381
Dld	0.0434862514337588	0.43798235867692	0.838813272023139	0.0486150576243083	0.195705928139934	0.890291087954252	0.267481561432286	0.191144254031192	0.719114373758486	0.243694437244601	0.753756171429876	0.65272062558124	0.505657203642703	0.946158525008564	0.0391183550277305	0.449686025599256	0.486351513881351	0.514942730641941	0.813885973731527	0.323233316599328	0.0746618346716583	0.420157083789568	0.408368015435255
Dleu2	0.529304689472548	0.389546665897781	0.202017718086169	0.754497265117297	0.695786632166087	0.579458598187717	0.0433510497739581	0.00232710230557557	0.000398187827282621	0.000364325246827196	2.84446895204825e-05	0.000322591222428896	0.0819778793468947	0.00281317694028767	0.00290332504553262	0.0434675548732262	0.00080453166352068	0.0184040037060464	0.00485985319380894	0.0475611248731666	0.182043526000196	0.043853337507925	0.658436560356005
Dleu7	0.996533272839731	0.898319833175319	0.183608604093877	0.880432007822472	0.817331349354179	0.608908739814451	0.000765319382837141	0.0111059290450161	0.000104433758448737	0.0634568087130966	0.000392971550107305	0.000414430861957901	0.00263356450298624	0.244837155145718	0.330829931771154	0.0510631777924723	0.122789229262896	0.188838403980275	0.0262401917377801	0.0958902574223594	4.03952392347873e-06	4.65863176255384e-08	0.0155663757517231
Dlg1	0.993986841152356	0.465926909710578	0.919004364056591	0.810747274813284	0.678017494484895	0.918983859358033	0.164845052433525	0.783913851591497	0.331547681063244	0.462227561106001	0.178633055563031	0.484477164703214	0.131151374978523	0.653934755843383	0.345200095366954	0.489745439633892	0.769213674332012	0.00330069538354644	0.0805208175197718	0.054107036365855	0.0928089556568245	0.719336170232072	0.0385717428760965
Dlg2	0.585498380888258	0.953632517167536	0.274605618600013	0.0360804561516631	0.0602290152178865	0.504569212918666	0.0535713862227998	0.274703642055549	0.0871438160916287	0.640199854837568	0.00909462234865454	0.389136404655159	0.107509869838584	0.180269046542698	0.320389395333689	0.0974789774772847	0.0597202967116879	0.00740402343683101	0.160930708109092	0.0381976844491756	0.0268993400122035	0.512018637012058	0.494464094949208
Dlg3	0.0959580411400767	0.799422106685188	0.652064836090046	0.617756072419402	0.911154566119806	0.496840549854126	0.865309656819554	0.979187725921332	0.288648916246143	0.919526683953374	0.88879632415784	0.490535379913704	0.430326120816516	0.166651865683874	0.732351602590573	0.386092384943713	0.0820402512449221	0.752937762143051	0.254563500169842	0.762160771253964	0.718914888071846	0.967749514580911	0.00993549825374429
Dlg4	0.188897151795135	0.732320723478819	0.262858164155554	0.439033859830147	0.512214893348488	0.222288615755191	0.00210363671449085	0.326561046249078	0.0223538494364041	0.109065772276682	0.0125372526033788	0.0967801051372368	0.00944325440723773	0.0949142925855234	0.311510807958047	5.3244052418049e-05	0.00851946837316841	0.00659064546284869	0.00258818588814789	0.0542680228173848	0.00787139404092228	0.0346942952059021	0.0686825093366958
Dlg5	0.51569708280784	0.356488653210067	0.331033222845972	0.120214100672661	0.702449704620211	0.315130976683871	0.462109079018211	0.886508609728268	0.0869619291973381	0.117826387887505	0.71426010052604	0.297305521157266	0.82240085496596	0.57290715196287	0.546309779479112	0.853001847019215	0.527419415466677	0.259186069357929	0.993427305607464	0.123476729489826	0.289497859909852	0.192391229367353	0.102563510463288
Dlgap1	0.785482258919176	0.864745128582298	0.675154387177682	0.979106213847883	0.736845855620316	0.0795737447234416	0.00916118246124778	0.000344623447616529	0.0146120214156907	0.0336069705894891	0.0184289283368517	0.0647206792917732	0.225483204410493	0.27554841427831	0.520148181581377	0.000171965649665309	0.0364172027733728	0.00885445222344811	0.000873934312764494	0.178063679485812	0.0906173936113445	0.630743383083982	0.016182303476962
Dlgap2	0.603675875632588	0.301554785424389	0.178699489325428	0.962879037682934	0.249076740266292	0.215050540153707	0.206555469128626	0.0402813534578079	0.0999583301028738	0.198607863807755	0.0532910544641269	0.0266066705095641	0.117804393223249	0.192548920383003	0.31492563597012	0.0434243242374275	0.0772233574785901	0.140449228859026	0.0971455281972717	0.184809088017942	0.124773131507736	0.533495612113738	0.541673737699115
Dlgap3	0.544224524466245	0.962983333369478	0.139373892381971	0.767668623565603	0.226118610067744	0.729442659362635	0.810495466105692	0.562763846355259	0.983124541730376	0.800687352547591	0.216958156326662	0.472022908327719	0.146098410993998	0.226011268733947	0.147349700624056	0.991971831478117	0.753616253217733	0.546522733476121	0.240605969992714	0.447865793903641	0.498405207060933	0.608092827695918	0.784684839878413
Dlgap4	0.24350263603953	0.0988708300338152	0.0347677054002663	0.920882122405972	0.196190582088897	0.163280304430479	2.29070497098727e-10	0.000192464021224752	4.07287267042741e-18	4.19012457110048e-10	6.56183134388667e-10	1.82053437617252e-07	2.66362627922786e-17	4.59678612284799e-10	0.0657627513722588	3.05513624735777e-15	2.43272122847229e-05	2.22432102985864e-10	5.54960163783073e-13	5.22591599371069e-05	2.79343911208043e-16	9.77589943535729e-05	0.000309415203877227
Dlgap5	0.495252588703967	0.387332682450984	0.314721972159627	0.423267297275633	0.976830263395786	0.565219491247837	3.81183724853323e-11	0.0764880163791853	6.92403204591121e-06	5.47859322929908e-07	5.4039619286524e-05	1.11497602105158e-05	4.97400291872914e-10	2.65848865702258e-12	0.0183636114456485	8.21980930134132e-05	0.374069804913993	0.0120990296738587	0.00806970897389224	0.0327453884633819	8.82003835459816e-19	0.00383074334517542	0.00199802924805768
Dlk1	0.878852111924022	0.988326598995166	0.624729551536278	0.033108473303115	0.402872228172292	0.796838291998145	0.3278882869016	0.0536520111481592	0.646393522348234	0.652753371771303	0.113867477451435	0.291917669587602	0.00538116134153544	0.645243705450001	0.455146793065707	0.62768597810174	0.669707294140709	0.795971220048645	0.401296072368601	0.0766385007694357	0.0173706873015221	0.0366208821471788	0.936901325710724
Dlk2	0.539612390508619	0.948333509994746	0.142119664207962	0.940311938932857	0.450116121104692	0.727250569670798	0.0341082048998456	0.748023541325114	0.248663092003699	0.16021784987616	0.17579844909893	0.00688475223656933	0.0871644177240988	0.154339269509553	0.00751934269753157	0.634886136521445	0.0334148940829057	0.0198076019323632	0.584149782677971	0.701575065184851	0.0186805988121097	0.461087689405768	0.694883205922352
Dll1	0.402876913534728	0.435558407849634	0.406490705845205	0.533343073853545	0.739081178961843	0.308841191906561	0.977560943959051	0.271503174977528	0.541572412419394	0.834745804828716	0.0482897244131926	0.0142462326750354	0.896655785055467	0.467522203802096	0.100091221902251	0.120487005705733	2.0654608871578e-06	5.33526634187982e-05	0.00699771399559194	0.550384737729338	0.516926993797353	0.80854941332715	0.0374657783870915
Dll3	0.944919449685515	0.692873133269468	0.704390936234829	0.780883273591543	0.62215684996368	0.905911800421669	0.0309399517915615	0.596011855974517	0.0956592634874371	0.112739026594367	0.570792366440598	0.471234685997822	0.00910197414463108	0.0953778477319945	0.307258507708186	0.0261408137912067	1.07541829202128e-05	5.05861822545171e-14	0.794232230677217	0.590381773955398	0.238905952709813	0.122037902387707	0.553725402224301
Dlst	0.115404080471936	0.591149159200442	0.816387331444996	0.790792125088761	0.797292829612292	0.0826025010549165	0.457225946172275	0.0808512772497036	0.490548122715542	0.672598437251594	0.696000951401887	0.511569392012549	0.222765548504685	0.234919411171302	0.317372591886348	0.123868102774488	0.788639196655617	0.883361995229123	0.753474420240132	0.0246210293461118	0.824937128341882	0.966235759118996	0.755407191205422
Dlx1	0.245505941829797	0.391095518127985	0.270543287332523	0.542999250672185	0.204271409975692	0.0669142144528546	0.0166953374100706	0.0844305875158904	0.0495317087513725	0.00437081114709941	0.0755725795964958	0.192838648799999	0.00271280475768145	0.982007932356281	0.764502203165934	0.457278225440075	0.458878959797513	0.374280472410554	0.174766818449995	0.140443456373984	2.10662269869692e-06	4.25522735973658e-06	0.344440976344222
Dlx1os	0.851998817698035	0.985744037846498	0.607229433839185	0.530884079092692	0.22354716313527	0.972710691778839	0.00956287148570932	0.605942285985015	0.162812604796563	0.0944550394114463	0.283895485914108	0.160575661307875	0.736340378714941	0.573570118344261	0.837626502369255	0.935302915584215	0.243595975856314	0.595058208721458	0.791862072751764	0.281568067451597	0.00279581466829772	0.0451971483188477	0.501980852547283
Dlx2	0.283008742059775	0.871470060192704	0.39242330953634	0.733143829961679	0.65002702238952	0.113737835475094	0.0041877304621241	0.00445846047094881	0.161923306924839	0.878649023612126	0.557807833010051	0.0142311229984127	3.10133784414023e-05	0.826489661404269	0.505434107723971	0.587378779605401	0.0688306667836157	0.0133215125725846	0.0247810859223306	0.016372622212044	1.05940283511158e-08	1.35244046431789e-09	0.659415732251937
Dlx5	0.112172249743583	0.945321608687212	0.230451157637705	0.612062293062766	0.632742804097177	0.170334082408353	0.00738965773758101	0.696662959417897	0.0990862175125329	0.645637265510142	0.512360739619804	0.0794397477679404	0.162993908803399	0.68187382810198	0.694068620993595	0.834428997531511	0.16832517654747	0.903923587171175	0.613064621008402	0.515578513010642	0.0393947715774114	0.141177150539307	0.996051153076603
Dlx6	0.732542743505806	0.969479808435403	0.972636017088345	0.337909277076757	0.842259344923782	0.084360740783212	0.857111954271034	0.571021666144929	0.629613887631799	0.963139343784288	0.239373223989599	0.442267938489823	0.2067353161367	0.297220184835616	0.612793954631223	0.554510931373866	0.0887682159193786	0.00632094507034635	0.756500667482648	0.0830025097456456	0.596089058162359	0.513623092647523	0.767970884035024
Dlx6os1	0.445116644613788	0.858436723048816	0.303836425602369	0.75452715260731	0.246902602071846	0.105656220822733	0.109814015175794	0.37265786441925	0.121244115968482	0.439530498533925	0.7108288242918	0.666590176867738	0.719580312468801	0.330777803305687	0.363676915009003	0.700283535117364	0.243182645643968	0.312842028842629	0.0842159112771823	0.444692147335013	0.00578184893619525	0.00231534467314123	0.0221012261569743
Dmap1	0.444102202825317	0.535758800937448	0.956334297177672	0.327744180221273	0.466372222490643	0.917035335578052	0.302197050762477	0.652243456859171	0.96192144823553	0.728515846063153	0.773113844496795	0.102499956671673	0.62456996714106	0.918137512954268	0.966484976945384	0.353547832278765	0.024635449236866	0.0809012367810934	0.948585318239194	0.280177082188464	0.908785127330438	0.770055965535917	0.0773944568031606
Dmd	0.619364615419955	0.842826443665681	0.0212513257215635	0.0680372830360862	0.412879296497296	0.188945647776872	0.00874612414761116	0.428418593032681	0.0516764775521282	0.0385104115388658	0.0600348729379304	0.012080902624845	0.0825205399131761	0.0141027970513599	0.2420195272052	0.399001938939729	0.444233186177721	0.657968328391782	0.102802926582717	0.0028926989592928	0.0285645330247456	0.0211930536493397	0.987607452740251
Dmpk	0.293557041352567	0.916778016435683	0.477112145298437	0.442646963787892	0.498224389613653	0.288452208559145	0.788723973003412	0.357219726172655	0.453376377471882	0.560064509658376	0.401398865698626	0.584408437971754	0.248089878601577	0.99722792650355	0.558027399234902	0.829807628701493	0.335620040435096	0.0123656553655381	0.325059293614495	0.983284853653272	0.995664533448964	0.00733924403542175	0.976877382135299
Dmrt2	0.888847169540372	0.9855297051497	0.493976794126769	0.967928362528239	0.131444233862081	0.756624555965173	0.224037842795297	0.161895978715316	0.46306483180649	0.674331799972062	0.109015938080743	0.0584108164481495	0.54406481208948	0.664131870022168	0.658565540915622	0.102536916820947	0.15101461422504	0.828227931820662	0.0234536881017384	0.750718878694824	0.299347114529982	0.865178046600351	0.245032801492448
Dmrt3	0.15726452019213	0.941611573117643	0.950817624520322	0.747748858646671	0.789756827690549	0.303356053174689	0.00561930613068279	0.0223024332022699	0.0142608461012136	0.477515068192953	0.0112391096739179	0.126523809141519	0.00510696289468028	5.18303592102633e-06	0.177296345643049	0.0157319660399174	0.612820029557166	0.354836819483337	0.0063654691648466	0.53358682471072	0.00391354445723374	0.0208436138339472	0.359928362731771
Dmrta1	0.512113178265819	0.947249990141432	0.988694909722215	0.669560165575843	0.121446850668015	0.702134898973953	6.9565669472682e-05	0.288205387908612	0.0434263914354279	1.6846487955893e-06	0.161568062289324	0.00733578139557693	0.805575225932651	0.00159801312077501	0.0530132683499286	0.00147698324103823	0.510706801063564	0.94177985581983	0.00197085169610559	0.737352916316191	0.000322159209123598	0.79773436110992	0.302267329857852
Dmrta2	0.0856739912582376	0.625522627204346	0.282917047297547	0.86329379198836	0.265637065125215	0.474674874344665	0.000106991777819401	0.00307689034645579	1.00915513090087e-08	0.00226255275967202	6.62269093144777e-09	3.87810573902323e-05	0.00170715857786607	2.47432068247691e-07	0.000990646971110188	3.04148224075248e-08	1.23451608576824e-09	8.43065267063586e-11	1.12558905081936e-06	0.031355082858315	2.052427368764e-08	0.526117790644099	0.643489953520099
Dmtf1	0.154002739753419	0.195682188944404	0.982707457832893	0.626507254216004	0.282237495455079	0.892418888104624	0.239437297898546	0.0210908753634515	0.532867609468168	0.0461639639311614	0.784539942448619	0.0552262036603435	0.601738985551113	0.580219410713315	0.405835434430729	0.823215794387426	0.465219784461653	0.779206245883082	0.315755826403067	0.0398043986622698	0.521799977027067	0.130326752824378	0.319059184902804
Dmtn	0.489857999966361	0.934979639366205	0.530498914556777	0.000189645715578115	0.172669102308311	0.534948065386164	0.392218827658868	0.00149636045450928	0.0463275750870366	0.134084725928442	0.00140802812656971	0.077063756206546	0.235409965346603	0.436421040820227	0.0459929303546135	0.000194630779538165	0.136339710585431	0.00228013325111437	0.0122158333568022	0.000345830548053084	0.0462811097804781	0.404123836551618	0.227279592577642
Dmwd	0.702409871157755	0.870755762703058	0.632813222445507	0.791400560429896	0.336385648498844	0.70658256214525	0.716755537600661	0.270175779323992	0.714048522054753	0.069654643933422	0.651311087630674	0.82100414948719	0.516619650284808	0.393652643535492	0.564547145037928	0.0130530853379903	0.166484646401796	0.0770711716731431	0.853795850134372	0.64299945351057	0.468675880102182	0.152359602656764	0.0291802581259747
Dmxl1	0.847058067767153	0.848032334320291	0.0929015063548908	0.162780626939053	0.0387544037113992	0.922745872661336	0.764546937917167	0.386379190002698	0.385393493677062	0.0445505419521539	0.837102562926787	0.0115534033005367	0.815786334783394	0.114066358263732	0.805450948464331	0.791305502688759	0.601513997501645	0.891891585497663	0.687484351350157	0.0625412255239864	0.243807496973882	0.931743748096848	0.709012336572912
Dmxl2	0.295139701686865	0.544962758872469	0.416093729726445	0.598454330727637	0.92031824007972	0.198717618458514	0.0240762137115092	0.0153341835001355	0.036414502036946	0.592462980334308	0.0386421958575992	0.0726283772610865	0.0010742142210249	0.105717853258959	0.557142758634391	0.000480855333038006	0.00231001119106801	0.00319723971941669	0.0161069534901935	0.000280728387551872	0.000243875950380977	0.0611627241660636	0.0353610590942133
Dna2	0.00507101653127684	0.908300986695029	0.717547183880889	0.604894480658989	0.149652663720146	0.848437639672789	0.334666232505486	0.000320119943832297	0.00413459415248537	0.836189858244014	0.000177420832144856	0.0565071038426968	0.0991416760394479	0.363085931816445	0.468398158581781	0.0327280155371603	0.97952280209047	0.569461304874735	0.00821393502912546	0.0869484699675048	0.210698326207147	3.35974559884601e-05	0.710533846731366
Dnaaf2	0.47141863940637	0.548681601883597	0.338324244871518	0.135070934088671	0.673688525744792	0.132794967103867	0.0584298403057271	0.168061337985026	0.0299098853849781	0.106369037298181	0.522606173501802	0.292511124548171	0.396053286220138	3.69545752997155e-05	0.679310862726854	0.995438155833036	0.572701961342889	0.140075915860363	0.721522209770688	0.102214977538082	1.11311639371729e-06	0.44808826110643	0.304327134283679
Dnah7b	0.891517899859461	0.984727754703492	0.488091780815016	0.24172833360443	0.704938350824147	0.746134681890597	0.288438156475884	0.480339757392011	0.124749283340642	0.680090723303701	0.147173055676957	0.895142600495969	0.549462680892946	0.669266434609368	0.649921067897764	0.694379047268091	0.0789649266536056	0.372935088079532	0.787748796870517	0.736279410363983	0.305246122908824	0.86790023319005	0.242958670934975
Dnah8	0.825362415111235	0.983161386347678	0.479936289226414	0.748807932218349	0.245694768902451	0.228171771617357	0.773086720843953	0.102909516791961	0.909709382588853	0.656718533762832	0.302654670582056	0.949203530865204	0.858355219727565	0.506032308960479	0.98217452158719	0.804076872951977	0.341421853458509	0.447543985423016	0.0237726596719227	0.760231330441324	0.693063406483246	0.791746649339387	0.714419308982896
Dnah9	0.805284402047608	0.978838221589306	0.169276967556103	0.338454048474534	0.0813178539947927	0.513822077040469	0.428543921522604	0.0724774534867986	0.258544230505853	0.464973180055851	0.778292896389224	0.0457770189525404	0.298393875632919	0.452965747672776	0.0507524321145537	0.0343373894670132	0.255133963042114	0.907883013203617	0.00340682016489591	0.022712300260846	0.730646519336223	0.766688031639803	0.114237823294566
Dnaja1	0.838059662885371	0.203469070658736	0.245084329949923	0.155701378072531	0.925557618823145	0.615558378708955	0.402078200721454	0.176457300626835	0.0451402221052339	0.286930674234838	0.0425443743267812	0.674277262439257	0.00617784169565651	0.531577657983049	0.0941631592528681	0.000100147904484838	0.010950768809664	0.00252284383169146	0.0154556202256663	0.000595803239540378	0.366090979944137	0.0199763986854697	0.152738108181192
Dnaja2	0.137552392665497	0.131888044926624	0.0904353895282308	0.190638073574527	0.267131129809062	0.232380108510185	0.0506912029173963	0.882529408459867	0.454527960471801	0.249175758676105	0.45220377140509	0.46567732097398	0.216822781765225	0.933795382001586	0.125773628587268	0.916444245171245	0.386420669397743	0.353239921013444	0.641532345318102	0.0263343271879782	0.0128412931044022	0.063213331904054	0.570539712668028
Dnaja3	0.156518060045769	0.750671484657406	0.706249847565041	0.406766577921008	0.196441053966269	0.106773254319684	0.000417670450097042	0.0417264907163399	0.00865515001831929	0.00338159610122093	0.0646931461844034	0.615072908103945	0.0452301062178322	0.591799588282908	0.242314206929315	0.636257046906523	0.493881462282144	0.269980777332702	0.636122115650831	0.42494446689875	0.00142862931690277	0.715199825245908	0.724362787271915
Dnaja4	0.825362415111235	0.983161386347678	0.479936289226414	0.216005306159563	0.336918363376657	0.385993014023251	0.773086720843953	0.457433013852735	0.909709382588853	0.515704982640386	0.855001157696512	0.450092345517448	0.358559964828346	0.667692927152437	0.98217452158719	0.804076872951977	0.445125275978251	0.899714523971393	0.838400578349996	0.258378868493368	0.693063406483246	0.791746649339387	0.714419308982896
Dnajb1	0.714115083429627	0.573369526260018	0.0147814571342345	0.997078722442789	0.665936559551864	0.3856453481343	0.416122495943055	0.72322495060959	0.128296036345808	0.0530671961113338	0.374650154877689	0.177683075782427	0.663188823655048	0.477588500919901	0.0501975889814032	0.739779121138217	0.295546380271745	0.673503910395441	0.162953053357724	0.459008571686027	0.381114108293577	0.177304190382594	0.0906076186576905
Dnajb11	0.882463380717161	0.496237835180407	0.659476309492118	0.497349182985821	0.730869098362597	0.17090735537452	0.00353826793599455	0.548887001328558	0.175724143453796	0.790634483636134	0.597645978281331	0.246416884016924	0.926533957183342	0.905287426207732	0.0608370387721942	0.00906093050488558	0.0166697990396134	0.0591014426219512	0.832372448361698	0.0985344966713931	0.67355130210638	0.177703154827888	0.612026525122999
Dnajb12	0.723708814920899	0.769805808546841	0.433012148448062	0.648660707565939	0.678501558724685	0.62997909194241	0.92434932779016	0.830977492121677	0.785645583932792	0.298067515235745	0.432629917322193	0.00585665673271829	0.240058174288916	0.58799422942026	0.930273106525175	0.56109560708644	0.778242640991104	0.270346215907126	0.975304965155037	0.396643849833802	0.150099672946009	0.999791147298886	0.397740897160675
Dnajb14	0.0269717389314695	0.807361252838008	0.530869471343497	0.231543082786404	0.459850639262279	0.192125586670443	0.879688630844908	0.338125812355776	0.476497852160958	0.977775091349004	0.234398455501553	0.902978016635508	0.529409416986445	0.0379478190684166	0.728564674306329	0.569472563097149	0.787904673558569	0.0724207384755324	0.702676136314468	0.141851643279281	0.617588151884686	0.326779780170676	0.89271846573433
Dnajb2	0.164757922499713	0.855135514804161	0.226895671409249	0.619712861045294	0.836543614720689	0.0363478821363314	0.69901037360736	0.0453321311087998	0.0192206933644529	0.387934452435467	0.0691592932276681	0.0391614479701416	0.0565541634309563	0.534721791546022	0.324194295280835	0.106274739170392	0.30455639433921	0.41357049429218	0.0825150335574511	0.162831004265341	0.0596156381059761	0.0352023538152369	0.203915448403481
Dnajb3	0.517361153299356	0.945718507573915	0.447647519580601	0.330478772564177	0.397918977846475	0.414724942486361	0.369960727452646	0.0497168534637422	0.062562236315313	0.902743709964795	0.308960581153676	0.396263550363684	0.0785703740663034	0.933640542666744	0.546255896936725	0.865504224701679	0.433279841997601	0.155697302389588	0.114284492344325	0.196773805448601	0.440085468119829	0.43671956543245	0.601378283989452
Dnajb4	0.439828483384186	0.816346964400349	0.0447433543827111	0.183960334721751	0.762430238479593	0.420129458718981	0.554210016334476	0.361030704756202	0.22998080718448	0.165339212324721	0.712491426090356	0.865147202414256	0.323746492604512	0.082844450834634	0.783611001287046	0.15695039353798	0.860636864841369	0.418442612765368	0.472009660949018	0.709054811293433	0.947177644890335	0.674990466111246	0.760381488855878
Dnajb5	0.645001441532257	0.664508956414499	0.131610434027789	0.796101777567358	0.790218041186331	0.719785648369675	0.700482273528222	0.074902574121367	0.153815524459107	0.0320545071114655	0.158923501459424	0.0763890909339041	0.0186277139443833	0.0108471198862503	0.566843796055233	0.0237093192142216	0.000931147175790863	0.000108028079051377	0.0244925873410697	0.021093722562818	0.306469106149593	0.752234571064248	0.120706916356385
Dnajb6	0.73169031638814	0.244462119805872	0.0233853816704757	0.899334897197804	0.694351447282585	0.381114509597317	0.124257415155478	0.0893141094809699	0.0541566269528707	0.722767926349957	0.0912961844238927	0.344218373244881	0.011635869279643	0.0039404545321055	0.93076768513838	0.000883639320544154	0.573864883915767	0.147661697222051	0.0306222986138123	0.0226065030304618	0.00427010220987436	0.906812846088746	0.285159896683843
Dnajb9	0.487863860982868	0.832169770242747	0.609320916958601	0.140234790512138	0.112460649194305	0.532360808162779	0.833958889654981	0.87964317861457	0.984336107736058	0.0919729866030309	0.446613703636465	0.238846585981247	0.456028884693789	0.945882976403928	0.880971159529653	0.983011660775399	0.207740773005626	0.0784868849152589	0.661958139853017	0.892099166252594	0.9083287599763	0.832294922802061	0.294651169261102
Dnajc1	0.206989073789798	0.876923326583354	0.585617493016501	0.0564172730441521	0.126036313250352	0.644754516237178	0.260394583433279	0.0346796855883769	0.135720326698886	0.0266542727529842	0.536478942276284	0.302065493150051	0.175062123366762	0.644142254825888	0.899269168648653	0.299816625047272	0.0987608912109154	0.235210160919715	0.109037734017372	0.956248293026419	0.000727600271143988	0.901074993654896	0.338478210234684
Dnajc10	0.0232619395569887	0.500621482484036	0.858451807271247	0.452225496404246	0.703390217271807	0.787420704642405	0.234877861744375	0.339997997708633	0.0491425994712432	0.588319757298693	0.194583284889501	0.578054020611589	0.644364150800502	0.213727305468176	0.184921201303544	0.092053767373921	0.000733061265686541	0.0660567701186125	0.843669386241152	0.752074380818172	0.430907138454159	0.0466399916567873	0.0771876196637354
Dnajc11	0.58954059545909	0.653691652217647	0.458690732859235	0.490067587831768	0.484873237640244	0.37807001360127	0.00368199825775384	0.0871027937811518	0.117610694839601	0.157683035697544	0.683293357099606	0.370957345198317	0.116770998560425	0.839402958873903	0.0283885019939114	0.523007680188197	0.957742909365667	0.372615652191941	0.639193963750667	0.58015325003072	0.00354050128872285	0.0812851891205643	0.0987502114347281
Dnajc12	0.5112144815747	0.962829007507445	0.460390004228655	0.905408930673847	0.00285398547754587	0.571670361407625	0.403407478686356	0.915644852927672	0.134489147018638	0.889685319354611	0.727716116723219	0.31436642869895	0.167360085446346	0.251024214961469	0.373189239295146	0.309632075694904	0.937108219266982	0.391199072739832	0.337798912000597	0.093195178077168	0.227325107015553	0.626158546866217	0.467894455202118
Dnajc13	0.0350935993042894	0.0581711548650596	0.44800356421246	0.309173637079686	0.845000640898716	0.442990988391488	0.778405384177903	0.0685579226911131	0.2821955755137	0.755963112162837	0.35111564977712	0.860800458955553	0.688846205201769	0.814720436477347	0.402575157237478	0.268845477742189	0.357537399596863	0.100853431171196	0.2609995063079	0.820897832634875	0.368583730695854	0.304710489035506	0.041607028670021
Dnajc14	0.221196717947884	0.742353128986846	0.93105782473875	0.133099058640319	0.645483739830445	0.846799124344576	0.66757225771933	0.829177854019732	0.256980053303864	0.715752234761079	0.643704038380171	0.495170729310302	0.569922527458481	0.7854425753906	0.572917091313158	0.819103527965162	0.222432231936135	0.408043761374797	0.0777612140473128	0.553322776514486	0.709505973560283	0.351466112043206	0.273701113123581
Dnajc15	0.450860203949902	0.117461166117409	0.84015085029453	0.385866916214969	0.186698692059047	0.603690832270732	0.61632542215578	0.0537205524227534	0.909087467301834	0.598534360812954	0.131041418800072	0.023289916836101	0.0659807816989862	0.935080717797418	0.31034803235373	0.0718092510810288	0.509460085797928	0.412399573142888	0.285886777314211	0.397899404077519	0.416756891624219	0.00712923332538602	0.0662353511630893
Dnajc16	0.344081116453742	0.920518564427215	0.555717782168408	0.499163667891155	0.317413451021692	0.515568994118238	0.918275441489822	0.122174589021994	0.88450721747896	0.138498480302135	0.840138187465573	0.0348106747620118	0.302123176481269	0.613555630852789	0.428226312416833	0.649892542836738	0.132301929729989	0.807620006367094	0.900965252922891	0.958205922916762	0.257550835324707	0.276891314195716	0.0577178381375523
Dnajc17	0.651059617172494	0.495636035077048	0.387947918656411	0.357479637974671	0.563213259872218	0.437227721277427	0.0343875836682514	0.227331070713315	0.372880928652322	0.796264630570364	0.857030899079017	0.868121000283726	0.338671014756238	0.725243049339388	0.983768276305303	0.679700463920584	0.176621321734499	0.256097593944179	0.444608031243558	0.127997875079411	0.517281301639205	0.969775373377747	0.696692431553273
Dnajc18	0.81188187893059	0.708200117285105	0.176031619410968	0.385204997428235	0.122423032068086	0.776273729583673	0.361073309834214	0.647398812324904	0.556815006267138	0.316547656392151	0.920558330744132	0.481547367855301	0.281529373105594	0.841431444559796	0.177468657435454	0.874177923350736	0.231600749735519	0.678328356002879	0.906074903599651	0.592121501314832	0.100872528947103	0.309882999924685	0.725760051967563
Dnajc19	0.885631052217194	0.277593877796121	0.477532794172218	0.850957916944437	0.447723354740563	0.901609248756616	0.0333918401151224	0.509676901001654	0.293735940114396	0.087794060645271	0.0109357679465764	0.4213681838278	0.0463956260904036	0.0864895012499117	0.108653758627241	0.956124510726587	0.445583152209592	0.0327607078137575	0.380127774515107	0.173920170678862	0.420093705321379	0.340302242163303	0.0242018104767177
Dnajc2	0.409159073034989	0.555774844182819	0.142702540689976	0.954940511182579	0.913374747429455	0.811763583106475	0.0195096296352408	0.179427324155562	0.148826161189915	0.170692442289101	0.783374246363785	0.839897732110335	0.213446132677235	0.532709053478301	0.694062289114271	0.950049084574974	0.0378215157229097	0.000553326328312949	0.484015551322556	0.146517508044165	0.202282180140716	0.765899308086004	0.68050788781337
Dnajc21	0.0591163907503691	0.57664098266823	0.836988173547946	0.559408085008282	0.546967350989442	0.26003080688543	0.187221884255067	0.246735306215934	0.180387547575381	0.247692665355966	0.0398728706696655	0.911091872482291	0.774152909999591	0.694789319036806	0.611740318265474	0.883893663103108	0.294216547139013	0.872547878626486	0.073936415365153	0.543238082392947	0.0579281223406819	0.026769247013123	0.860623869489268
Dnajc24	0.0702217259646074	0.619160846467775	0.922839308001342	0.0676592952745161	0.145346145490747	0.332355737533879	1.3481097227917e-05	0.000269584046164971	2.49024243227008e-08	0.0483279505344999	2.82508300697311e-07	7.47501001245364e-06	0.000135851064303447	0.00634782724998133	0.166796397445246	6.70228357019757e-08	0.0319015775944509	0.813280059458804	0.00590255329979483	0.0341887996147734	7.15699842767467e-09	0.00037996010905734	0.683600823356456
Dnajc25	0.415922022492041	0.0580785666397878	0.439347597219176	0.79517496403168	0.902012107841032	0.830305891844552	0.322699464115679	0.12219201316751	0.212899558493968	0.0562963136300501	0.471493771482373	0.771082482525366	0.501376101434925	0.640678389638512	0.56983422710955	0.793053696950238	0.0269234409265804	0.114718201828011	0.100056853220856	0.981372983439926	0.201629312911622	0.0113632187900597	0.925506063855661
Dnajc27	0.333917370090341	0.915036886250364	0.539167983079264	0.746005926371987	0.0555228818421459	0.478871274816399	0.00308965311232645	0.949453465102524	0.428560963280771	0.000832534503010578	0.119154359643671	0.0220334642457078	0.98348248343487	0.471510583106942	0.40853783042782	0.788957367757046	0.436545679358515	0.0350759009090551	0.126257094505804	0.340730825886028	0.017293263702136	0.0670499846835135	0.814481041463445
Dnajc28	0.259336737595298	0.360024014856628	0.316117868442314	0.0555036666279331	0.0151465981039914	0.198245211122456	0.221577092636098	0.19722529673312	0.984550160235119	0.754513942313441	0.208485662109022	0.0472533878790129	0.309370167420441	0.453075604319818	0.39078046847564	0.29987718228706	0.494993190051866	0.874692403028518	0.460166582378821	0.0213364395284186	0.811079810036684	0.706131574477394	0.805777055037773
Dnajc3	0.423675060861148	0.537590338647743	0.37727186960225	0.194615992805742	0.438127546174038	0.230677732545619	0.00107075148034343	0.208647175101348	0.0652203018433569	0.954607900361305	0.0482281430732111	0.396762235370835	0.468762219983318	0.340883709320613	0.982482323589629	0.941015962100901	0.0803388568019089	0.0355968266190022	0.418252226968679	0.319238808731598	0.0203836306190968	0.74521844127609	0.0292465801553893
Dnajc30	0.55447626423657	0.752789881049725	0.861534233747373	0.876198572232695	0.53749375212398	0.960482114010965	0.45726077106244	0.241103181126576	0.832877852670464	0.510360735373262	0.947118047241399	0.737546859600504	0.609559062071716	0.994679525533492	0.65988961709769	0.470169090572509	0.43682438953644	0.930412349894695	0.968052299331158	0.987839097308264	0.417815291062247	0.159867980922841	0.406183381321628
Dnajc4	0.323105573809862	0.338341840507738	0.202911142791835	0.212974411440716	0.717500228095259	0.770572262402314	0.928271583678503	0.158366357222524	0.394178141852857	0.468979626368096	0.830856222475909	0.618965567160141	0.560820944579122	0.557867198794997	0.380568704210738	0.395932970861539	0.896560330889329	0.963288357280612	0.335372517988547	0.148500276067981	0.955814024462367	0.881459678739044	0.914314892962697
Dnajc5	0.571189388915646	0.024622721224991	0.0679332735587754	0.444797828672374	0.312451725473199	0.21220471606227	0.0187146848951926	0.355753959132188	0.0618990941067566	0.0792578198485219	0.473028647313144	0.0265402124816475	0.0340731924926817	0.00770829028684971	0.0757459567299435	0.00540585506953983	0.0475021336410163	0.00141771465022637	0.0132528707868056	0.0446888910774982	0.00990932032207334	0.159992102379584	0.270147508840228
Dnajc6	0.255151676152098	0.893918428564823	0.940406074201549	0.692186691089453	0.288419350681807	0.995443697518072	0.227101663071689	0.000134654253896955	0.00867087086021537	0.0422835498442106	0.000609331824605454	0.10733879497917	0.0133874399338658	0.039423457345502	0.0194559129084093	0.000377129150415027	0.000538659461490127	0.00783061259486584	0.000532962929829408	0.000724446415141654	0.070322582763247	0.210127670875309	0.0108554644354206
Dnajc7	0.0481385096664957	0.610669934050516	0.365614986254373	0.0722187634348333	0.908081543809471	0.818286805770647	0.301141953503357	0.537750353997679	0.167661269523226	0.605682289121381	0.186535707749905	0.0282122823972489	0.987996068525017	0.889592835187835	0.836355120744111	0.301687558239965	0.0949691734144994	0.023574424284273	0.382965126866347	0.0959956463937427	0.788319316124955	0.896432985906266	0.368168968220671
Dnajc8	0.88615742053063	0.0257550223832653	0.475214461855899	0.659077498241858	0.650685039570044	0.578895203191122	0.0741321295223685	0.130000768351855	0.0779471360370852	0.472785876198356	0.244414207576908	0.000404670809713922	0.33278925356952	0.32670330521611	0.303625378322793	0.676386013893618	0.253837559278935	0.232845093158274	0.648992208498529	0.543777723495731	0.0074869763327602	0.412411696646827	0.170979533686114
Dnajc9	0.108371295424906	0.541292162264749	0.153390159701774	0.871291818903636	0.65143436597669	0.0426731582214901	1.06005691743604e-08	0.00881780130116639	1.08640848369315e-08	0.000756921354968652	3.05680606535895e-06	0.00185435452289192	4.80854005439657e-08	3.85539290752357e-11	0.306297708378952	0.00659046568479129	0.159569275714827	0.490331003998882	0.0270808862260211	0.55352307036952	5.32108215221596e-12	3.10410408329937e-08	0.108395993156974
Dnal1	0.826841736965469	0.431388700881121	0.31840995764171	0.463312256243034	0.299183021417324	0.0463969257499237	0.0145492340687456	0.00763865604666925	0.0141756753118052	0.101749057804128	0.00134765990555247	0.0316437554942461	0.0360308865259837	0.0895987011031787	0.877281561940422	3.85249884974183e-06	0.069180982000696	0.00323822973113719	0.00107157839509501	0.00178535257873747	0.0524389678768043	0.251944298230528	0.105958217269034
Dnal4	0.406212586471298	0.680429774096561	0.816137585397026	0.0273092541131119	0.760497949479027	0.890224666485669	0.710159311939035	0.559146035753672	0.437957458348245	0.758168377755736	0.402936005971038	0.670139688746678	0.768914408879661	0.901849341603296	0.306288834574092	0.142792189506413	0.219052000381586	0.137139246486281	0.411559991331703	0.000102687739881107	0.922482149494672	0.0421713816638774	0.107887196408571
Dnase1l2	0.721076008667158	0.972487296930461	0.938954217589509	0.593375385456645	0.497765175790691	0.392812274453015	0.890311080268936	0.155293984670197	0.183324837667777	0.283985393089892	0.647866849942481	0.068225147736855	0.717082825143265	0.285875027094467	0.751460258715015	0.909277975852833	0.313355234224693	0.947754962940273	0.312281649157775	0.0936735782996776	0.794790084870361	0.669311731739968	0.628849309745673
Dnase2a	0.701892557616419	0.968293324945598	0.405982518911134	0.988988209226342	0.982293503700402	0.938678795382112	0.52202683441963	0.303500393269094	0.263640211017898	0.273226246029402	0.239142638261787	0.677588745268901	0.192118253004899	0.266526749568203	0.526235134640467	0.276925059242811	0.168063853554451	0.0173016169182385	0.0151475790182818	0.0209593430891567	0.749523697643603	0.547729346499417	0.447537988945953
Dner	0.00864123951503131	0.423938075677994	0.494343019847469	0.408105615653615	0.378386755140893	0.642115819126212	0.000244256927473698	3.11549844878438e-05	8.08876393962413e-09	3.76911277278856e-05	1.87167045644101e-11	4.30761610139483e-07	1.774227730492e-06	0.000766449941155069	0.00263951684655793	9.00713729616425e-06	5.63475710635622e-08	2.43766634436494e-10	1.05434624545161e-12	0.0450734275740548	1.02140701677555e-07	0.802163878276714	0.00173170425350943
Dnhd1	0.772666086831963	0.97782831929501	0.221006904924211	0.873327476747201	0.672934278092986	0.192914145893858	0.325505848720504	0.672132160831793	0.845666133240519	0.39556529190188	0.97341501119976	0.178351987744621	0.905266780583589	0.83855229797546	0.209570906939062	0.965089183978262	0.177932855894488	0.714457784589197	0.342932497530025	0.723995034573498	0.918455339939081	0.729623045403704	0.48965573666673
Dnlz	0.851946997110323	0.442039543483445	0.218512034325483	0.481796475371878	0.581004321523269	0.719366854070611	0.149723114676542	0.431594021907114	0.863534268820356	0.942071971489386	0.975912672131649	0.762567354481563	0.267032704691459	0.653197645769289	0.464315790424279	0.0117076333641295	0.0633879224006757	2.54670678414223e-05	0.957653284570687	0.418617389957853	0.401825656242711	0.00379137254853051	0.177955242445562
Dnm1	0.22879710362694	0.874019310310158	0.87190305035095	0.082684856112763	0.882294066742207	0.248170549365064	0.377346018912361	0.00471170638376894	0.00466397733662009	0.031470750893456	0.000361994992328722	0.000143252146686697	0.0303800810208545	0.0289368086373851	0.0565435843961448	3.18422602150832e-06	0.0050387326354274	0.0027104644134221	0.0220474329419898	0.0014618098465112	0.00425924299846718	0.184321506664169	0.0811682289843344
Dnm1l	0.703439966135074	0.154784720928447	0.841608730482285	0.858611305291246	0.879698524149282	0.702139637251111	0.61201579509888	0.897209936983164	0.539903947780167	0.760334483729436	0.0768756100758946	0.19931847093122	0.144909324004568	0.882701830131231	0.186673226216039	0.00365442778195969	0.0365758657519919	0.000534861463357574	0.113473031495811	0.0417407501857537	0.744947805559046	0.634131840559661	0.873266448268983
Dnm2	0.892972212355784	0.524875264035154	0.352269516590624	0.768218037627455	0.484046186282524	0.814685736840287	0.111654499957278	0.688137027846905	0.17690216447272	0.677396776959468	0.884451853373994	0.817044849534543	0.251881923108713	0.131445745149177	0.230330284529866	0.358293902351585	0.470814544163773	0.038599489669919	0.506637887783408	0.755044861665473	0.354472351304273	0.454981462968461	0.307142383421347
Dnm3	0.586933292850141	0.702702478343105	0.784770736255751	0.329705973106937	0.804115617525484	0.262096713792768	0.00681710163621135	0.000380978346775993	4.51201053221902e-05	0.012680617154692	0.000130198543990069	6.85023245140786e-07	0.017818303849424	0.0286463997166894	0.702930704653825	1.06593816997116e-06	2.39338680240051e-06	2.1489176928853e-07	9.42330611660188e-12	0.000230395127685813	0.00435996783096545	0.15322652889678	0.034392157405074
Dnmt1	0.20093863295914	0.275549270593066	0.219650878976028	0.129423540710366	0.393433894627951	0.0553179248521956	2.23416891110164e-06	0.0282973890847231	0.0558315938030102	0.0139780185944592	0.104197591758679	0.00460473980987896	0.00289777968180384	2.97217484560615e-05	0.0662293713495264	0.111472650939412	0.0929501261737339	0.00912763821562013	0.751153959818305	0.373011733210486	4.21793050642028e-05	7.991065394869e-05	0.181377426512975
Dnmt3a	0.0839749510077612	0.405286382515639	0.25326587217861	0.878733869118375	0.376647590621315	0.443336288255772	5.50499879704358e-09	8.11222669457955e-06	4.915010930738e-08	0.0024276685193933	5.49530052926984e-05	0.000120031225326561	1.49002732454311e-06	0.000299968278695388	0.246154446947857	0.000189515485966237	0.539173279121041	0.629380268633197	0.00210110797768198	0.0389116767461217	5.90159056159754e-10	0.000458671379150156	0.0225992726238369
Dnmt3b	0.559432351457151	0.957520983563625	0.621316744607652	0.292915617574056	0.703008116345431	0.10154274394671	0.923639265123647	0.140454205974785	0.896970879922362	0.542898212188244	0.709010255841036	0.215921206300179	0.477315063413388	0.571475777945425	0.371894973836736	0.773745128888468	0.638735644057381	0.879550882999246	0.0767786724722448	0.995046320263016	0.614767065436603	0.570026206619539	0.817197476998162
Dnpep	0.548805283094192	0.402780460702609	0.676019404869142	0.116400390653271	0.541826081729516	0.134532646460479	0.115867635376694	0.190626660542183	0.322681939113449	0.41076260952131	0.184459545108545	0.00719960943884562	0.0145979245945903	0.0107357994801723	0.794094198414397	0.00632013820816715	0.00557693879639632	0.0150074341257104	0.0192260618505442	0.352799257003945	0.000627985099503761	0.649428766197149	0.529162791239869
Dnph1	0.587999279665613	0.795549951935849	0.750366249024409	0.0749069009000699	0.824623832152459	0.220213773678318	4.0918082682247e-05	0.0392182806086961	3.846121378875e-05	0.00757461662036051	0.0016420815917195	0.00962718231644694	3.3545029920872e-05	4.34509476090157e-08	0.0848377652466982	0.0537897631568853	0.76191426117471	0.246459451727388	0.000876310040866173	0.0769792121887716	1.10654417598672e-05	0.138162408921556	0.598389331563445
Dnttip1	0.166583457000133	0.701455280932849	0.550803338331838	0.216245066074544	0.14621305769961	0.357451026417676	0.920447966788183	0.18365713094361	0.595357761618516	0.150752634494133	0.24430469085024	0.809923896423588	0.392183157255228	0.0955640686383665	0.900750202008715	0.619395851939086	0.502416272334662	0.294198477078235	0.941668271465021	0.88257744954315	0.0250966091263473	0.00704547600012634	0.99380332362303
Dnttip2	0.0103149204257076	0.404819231905397	0.026463362454058	0.0746374941018655	0.476728111352963	0.618257583480056	0.53800030121211	0.231340473619931	0.234745426736921	0.425208570194733	0.258685152616768	0.21779768502799	0.742172161523359	0.576889537904736	0.0692461236562261	0.86305733654973	0.719302026872326	0.646840790201708	0.0894941233109865	0.824727773651254	0.0348976332795285	0.935715825984095	0.138795974359476
Doc2a	0.009589019845214	0.956495541656512	0.062776417054929	0.822746703678186	0.549979122784948	0.483430437542478	0.0486365815835072	0.025458643955332	0.781079812471161	0.622948761884379	0.571465508075457	0.69150435737263	0.575434788241544	0.749786574297346	0.102575948834792	0.560430852319334	0.3921689385032	0.10777286047838	0.735396555918066	0.128756352831891	0.181341778357507	0.706974350193946	0.876196861804628
Doc2b	0.851998817698035	0.259354236009835	0.549912579789662	0.705910502567299	0.22354716313527	0.277438426127349	0.161488964429288	0.605942285985015	0.40536284063667	0.582280207284481	0.283895485914108	0.198039812715096	0.436919200901427	0.573570118344261	0.361861959173984	0.0778629844326929	0.0988214709309562	0.595058208721458	0.524965687932482	0.862343232173237	0.214344193304308	0.823323734294361	0.17552547050352
Doc2g	0.99864120390961	0.909752117147063	0.286754042958711	0.775561125756852	0.814169230822843	0.945866262494174	0.147813547724118	0.762511657749919	0.0574066303432228	0.990617864933634	0.631213325320564	0.291336251119785	0.0851555418067278	0.206540867145876	0.299867749091812	0.128392575270313	0.505844436925653	0.328993608455434	0.0267699064129143	0.816219747580376	0.351900762881912	0.25412756095419	0.653768754472286
Dock1	7.33701246296078e-05	0.336675109164911	0.733799042782343	0.759940316343782	0.19042073709025	0.32218756750152	9.64643977663111e-06	8.31456218605131e-05	2.16406901676831e-08	0.0199148707683956	2.00378445732694e-08	3.90319778267191e-05	4.12451750397273e-08	3.35547423778504e-06	0.118853359432888	7.81352424042083e-05	0.294859309854425	0.732305316705305	5.41933941232708e-06	0.473383664063061	4.51060522805858e-11	0.504804228776075	0.155817423159843
Dock11	0.219753453952968	0.929888469425783	0.278764217555108	0.312411244534059	0.188296711637412	0.90972385883094	0.0670760678027276	0.330996767387096	0.654300614373412	0.325674896138451	0.127016277630069	0.238553311803723	0.134459829455249	0.735644209322893	0.0952267100266898	0.88539166199014	0.332840808474057	0.889697019476798	0.503358721592971	0.643067061015536	0.126631254617685	0.989021826425632	0.518119532111671
Dock3	0.211521572342049	0.87558027917354	0.0872782606386802	0.761294677242817	0.454394779626108	0.590670860031571	0.451494383590989	0.360157468876246	0.0147906278695103	0.0258793650572282	0.0791874585091462	0.49504195963911	0.0695173119064348	0.477446602976868	0.2124397692216	0.0561796401746724	0.285910199491533	0.134003043834059	0.0122669297226808	0.000206316987149067	0.242953049605165	0.826800885713001	0.00272160043665927
Dock4	0.299539397604468	0.909752117147063	0.641142643309359	0.12809713546813	0.233196225817982	0.690088524733889	0.2987842550834	0.0238404920132297	0.0574066303432228	0.219403780354911	0.0317602613270684	0.155643770038433	0.0242725150279175	0.06075503955881	0.591270435677916	0.251320339063386	0.294393174893541	0.0104721205733908	0.701713327089956	0.548205874607596	0.0723024000698	0.845578188263729	0.0898392692246476
Dock6	0.772666086831963	0.97782831929501	0.355949211427801	0.339825640128303	0.672934278092986	0.62091104307688	0.550528014882213	0.0497471774957049	0.000155030648587324	0.823113097509089	0.132752057677451	0.433095522501381	0.905266780583589	0.38472464104228	0.768829536840728	0.00402738247803297	0.377292777936943	0.687819300698012	0.00898480233148728	0.281336343807152	0.347246273046382	0.729623045403704	0.135419460058555
Dock7	0.460757039770346	0.944483649657059	0.613512168954514	0.325471667228208	0.657599502957305	0.276519792493269	0.477366393735938	0.368330963766348	0.0411266994604094	0.334593373402221	0.0101660851291149	0.0451352039533474	0.0260069599930514	0.45850105329506	0.189529480403857	0.316221501674259	0.458419921741734	0.537476354537038	0.902004335844063	0.0479449683798467	0.5610503662061	0.883937022582407	0.302391600960673
Dock9	0.593827189882942	0.957774964046605	0.727838905604245	0.962879037682934	0.119306760330142	0.562966001353542	0.0652561683694962	0.0402813534578079	0.0999583301028738	0.198607863807755	0.0135176779916909	0.891578141327098	0.954984562766367	0.192548920383003	0.31492563597012	0.137364157173715	0.00426170641649167	0.009291576209337	0.0971455281972717	0.804605364063178	0.357811628151786	0.669915287088489	0.0192652557347581
Dohh	0.147871171663889	0.499651365160109	0.557930466374951	0.162682005614989	0.0615460177692248	0.973763054976093	0.728663899078736	0.935285836248555	0.316300554912933	0.184881420849323	0.399294547695448	0.6555516467874	0.00159834629738007	0.537891348095807	0.703737136946535	0.310403514763326	0.126075299421253	0.0066373226767973	0.20019914470083	0.0292111575120817	0.909351054264197	0.174136320472494	0.0600529249494306
Dok1	0.77907450063837	0.976242094372582	0.36881278509032	0.355057916353697	0.594129818952673	0.663275508593622	0.00265962330130835	0.253488535918221	0.0804482417106202	0.188331764733005	0.145067043981643	0.127583379581239	0.0499013744727158	0.195951741221014	0.787408504746562	0.167449406224171	0.869350519934352	0.729084871275542	0.660887707134005	0.740857980315999	0.900728332048009	0.735810942845872	0.124214558966821
Dok3	0.0335759670879422	0.988326598995166	0.0743373280342706	0.909944652288746	0.402872228172292	0.159990324018934	0.891267082731421	0.183374562009494	0.495752457316779	0.492734088213946	0.587016148584949	0.341867975718927	0.524504835897086	0.645243705450001	0.455146793065707	0.114940961981037	0.669707294140709	0.179552173979724	0.241436845710116	0.0233348951212537	0.944053083766096	0.855244581526475	0.225831455557595
Dok4	0.464089581302627	0.650208191063755	0.743640255669334	0.2739186969285	0.361807447343444	0.981869507922927	0.0255869276306766	0.309822956667158	0.00523744980325884	0.0160721961651785	0.0140989944210772	0.000797145749523692	0.000202848580294711	0.00486798403548495	0.699998604336841	0.0223076921823912	0.923488640729418	0.949798578338851	0.0939434632379498	0.358265143997074	0.000204655963234222	0.0710467798101264	0.160427124678426
Dok5	0.000209821895311099	0.405915112376508	0.522771198801477	0.955801818329212	0.00549879177014869	0.0400007866352837	0.0513860041187981	0.98962259436499	0.130147381655151	0.666569944413371	0.275325972414996	0.0772755094080652	0.36002811686023	0.0110808357199007	0.989996856517106	0.669426358022722	0.303526169681994	0.00399611739696031	0.21694696189087	0.121345259811001	0.0003693091277943	0.329632456877458	0.196181068345366
Dok6	0.732542743505806	0.969479808435403	0.280439855209502	0.337909277076757	0.842259344923782	0.474287665717429	0.594779973863643	0.138704594090046	0.174052278610673	0.310718731025656	0.894873092994544	0.614637256331742	0.736830259507625	0.986147368184868	0.21609422285279	0.214265781143419	0.331445541749268	0.157896535515078	0.742340875287528	0.0830025097456456	0.0825308922535487	0.680325906914627	0.767970884035024
Dok7	0.772666086831963	0.97782831929501	0.880471056163802	0.525008789110234	0.17967525810821	0.192914145893858	0.325505848720504	0.729169426743409	0.234427448849961	0.39556529190188	0.482877625777406	0.941019482615745	0.252754358986968	0.38472464104228	0.504814340641944	0.132670016604172	0.177932855894488	0.0572680598652049	0.813290443737319	0.285363614928549	0.462226618823715	0.729623045403704	0.360944873883513
Dolk	0.0058850823152706	0.903656477032855	0.336717787276566	0.552964023901789	0.29964860632223	0.753468291891459	0.632756433254249	0.055468809093118	0.0762962933656885	0.739242405666871	0.486964939223057	0.173587389228995	0.939235963176033	0.0016426145217752	0.758890534732277	0.591434686760593	0.420198047201755	0.93452897163941	0.983126838779571	0.260273924094208	0.947694968786105	0.588147744769481	0.620713487710594
Dolpp1	0.320901253732912	0.785517247177357	0.229474142637233	0.491416867179895	0.643013537813252	0.627019098597692	0.592792923884943	0.135388575342279	0.231282662034197	0.0782055025004561	0.00198741285064995	0.393167404156239	0.233905939444305	0.30939645500877	0.00369980799668971	0.27145908061375	0.035974932328075	0.0328243577184734	0.0657297524473893	0.216337270039408	0.466340781634821	0.523420192764297	0.433343376973125
Donson	0.080128932940081	0.83330635843243	0.569660492297628	0.0558354277866429	0.667271590980213	0.381795107994324	0.00756039693039905	0.80534189408669	0.631523315193101	0.0281131751010863	0.304210759034939	0.245289630693626	0.147503615431902	0.811143972108815	0.407101886524677	0.164612568498298	0.341965693200487	0.0725278101648472	0.413143325876736	0.165856455351457	0.549126791041557	0.407352187734353	0.646732066549289
Dopey1	0.552116459101387	0.716556309289736	0.515840482023677	0.173555017852879	0.826192780562242	0.801472504910514	0.307287805136002	0.0077964416854824	0.0035364738760629	0.683324165866293	0.000580493596862792	0.0205588202788542	0.0118830931058624	0.0206563534059833	0.383860818993311	0.000267583608801057	0.258394762438522	0.621084805307185	0.048577927400294	0.287568326725378	0.0420792365961783	0.131418497610112	0.0985659656582377
Dopey2	0.769866943308632	0.93781365765404	0.822958147516134	0.150941305845798	0.974675747686775	0.322792128239557	0.134602972085948	0.0734775338919901	0.835250273416023	0.918496363024975	0.149812211705363	0.257266588498459	0.517835049000296	0.389278390983809	0.753560290666796	0.505947814177422	0.227924093021112	0.909081478852751	0.191073824862913	0.845168193143429	0.112289459112176	0.889757451767756	0.91940860463567
Dos	0.0581120490884768	0.716475840019546	0.988861605384916	0.504567841680815	0.999595831541063	0.433093015889534	0.182584574744932	0.000719651495892345	0.00124777289941634	0.0555133642350334	0.00107332958979234	0.0746348990945756	0.00148328210414849	0.0190006135013367	0.0226452708041033	0.000500125132284017	0.000231743678496079	1.85396656355326e-05	3.60945979912128e-06	0.00389115346699055	0.0190095624973981	0.332713060322991	0.0849070620025652
Dot1l	0.262050435937957	0.416528980459483	0.62201451009264	0.746786534232863	0.439004349113749	0.970055113726404	0.706433115616074	0.0713385436287602	0.799583427390223	0.233883851740875	0.337948998239996	0.263812060201321	0.269528557426041	0.0330880996674486	0.678967845754832	0.538404615664526	0.43988202763011	0.27784343970011	0.320094080222352	0.880872769326506	0.459022591819766	0.189275980441019	0.898895551716084
Dpagt1	0.698322262069069	0.878560269492097	0.740676337619642	0.496119219982467	0.711496090498584	0.537441824480055	0.439564301721341	0.907923093418835	0.568853107109017	0.0858445317775882	0.616549659902537	0.60010785533876	0.6822692656053	0.0795390560363198	0.378705662051968	0.348912717932296	0.659299040200263	0.396991857947129	0.754942865866112	0.790580004318191	0.928430153757737	0.16707837538353	0.825890504612537
Dpcd	0.0563537415163148	0.716938766530967	0.871488151069057	0.423440604072624	0.103260979875555	0.495011481020365	0.119534589550287	0.856633883624771	0.000990790728745286	0.747249083354672	0.279388814359264	0.481448555007072	0.0449596412035718	0.751219445987199	0.0458800633876277	0.650510745677342	0.780721326484934	0.419296557247198	0.699068727533505	0.131110846558115	0.354884219589375	0.740258964562165	0.789713645743861
Dpf1	0.956707037712916	0.23199034719256	0.365164170296762	0.678374312509058	0.30114141773933	0.836798527755581	1.5434722370174e-06	5.44185544860662e-07	1.11184270600784e-07	0.000279142063372717	4.05728476617803e-07	2.02936443138251e-12	1.01900217052014e-07	1.73381726792781e-07	0.0671010227208177	4.08654574481763e-19	1.79846343137384e-12	3.31994914246969e-21	3.6123386354324e-12	4.69857559031623e-13	8.98956494591295e-10	0.0285308179388268	8.33044348318718e-08
Dpf2	0.0442809042069766	0.633374416316594	0.53416132129539	0.731906709606886	0.210118061278666	0.721664993094453	0.245923647092584	0.0959161883923083	0.740640486861798	0.0163186106856458	0.830531712279614	0.30927239176853	0.930408022183017	0.443750476196203	0.168392392424895	0.0941695681665387	0.0719156046550619	0.237986951769466	0.693727651114788	0.348992138923681	0.0388789960588937	0.631585816912861	0.934283839087379
Dpf3	0.287526223362255	0.901734342937189	0.0472161745015796	0.374640398523338	0.30590823274487	0.931176600780525	0.107799659000855	0.574630165004659	0.0447440197685041	0.487736960367586	0.196204924751576	0.0161567964025275	0.0203564216257875	0.0536086730447893	0.174382703190875	0.00419485105640064	0.00600030566074763	0.0202178643976949	0.00347747032902592	0.00160860956938048	0.132350835353345	0.2407914140006	0.303877471981509
Dph2	0.667586168172186	0.870365956720887	0.932319482903364	0.885581972206687	0.481533261985339	0.148196649891237	0.272492289192794	0.5989622335244	0.684030254465683	0.782667258030594	0.0366928854720633	0.806786944421475	0.76849587865219	0.0254878108594868	0.0716885679167395	0.574154268493072	0.341916168059774	0.49152690201302	0.0779767971405832	0.0649448059633482	0.120829543089694	0.159013891688748	0.315595957196641
Dph3	0.553641340488839	0.187167654649746	0.228431408776141	0.478625693510127	0.306743526031819	0.021056027564766	0.846185937102261	0.764291771469335	0.709729495424797	0.774463350037638	0.124252525542191	0.453706525843665	0.0345833474360119	0.255072620393992	0.367729175864859	0.570675279066527	0.646675007752323	0.900115681417461	0.935695259660581	0.712367916013922	0.077840902681789	0.439035339108149	0.425396681253666
Dph5	0.197407654228174	0.859542362538606	0.282845994357639	0.129620033890435	0.138299156291176	0.761474694706999	0.475602337657871	0.743425676253754	0.492824538832578	0.19690126508699	0.555096558386105	0.66175704693275	0.253126737470919	0.227360288797385	0.87159157404625	0.631331079177878	0.0101273321478125	0.00025197698540922	0.761711074113532	0.965044873646625	0.132432820115128	0.88105779635751	0.284496395703441
Dph6	0.448232457062445	0.606946995440454	0.157491933614005	0.989491089316694	0.0891805240467359	0.262377693050336	0.734773467085488	0.861197056379313	0.401738814952896	0.611495541090131	0.0183467814482541	0.552775441607154	0.234210360472795	0.123442855577389	0.0597547229572194	0.325963287339751	0.928322172691644	0.150992292174661	0.0437706372751392	0.170700660054917	0.506017276987514	0.233590706685956	0.40627542870993
Dph7	0.123189357645722	0.832463886257803	0.240262600776097	0.504312453660565	0.545612178650197	0.62646053268668	0.194736247823201	0.287205046843034	0.496419225200296	0.15201469467847	0.890225881508451	0.180554041318547	0.918899046428558	0.367682509297798	0.0926270288090804	0.155242750255842	0.804447949591461	0.00666195596591322	0.166547176024644	0.108765605559532	0.980183720428794	0.349691484705295	0.32834682036354
Dpm1	0.0104869546636284	0.759303577599625	0.375626545158596	0.1911604237852	0.569565551550806	0.406888208788331	0.297465595460996	0.196738171272055	0.165469296414837	0.106305024295036	0.851987130447701	0.0084944041686987	0.58798263443163	0.689569644858047	0.185117111352915	0.698088723543568	0.658789878997862	0.700912078413851	0.736936403262358	0.163150377431933	0.100132589223957	0.785509079842521	0.250794481999883
Dpm2	0.03904850225112	0.430173549323943	0.446002809901418	0.174788309474048	0.0369119662475904	0.613315732744822	0.0292109481350199	0.584916377428693	0.354581293433529	0.132547323858041	0.792525809657448	0.0504009438370765	0.109572907232312	0.0302534662389248	0.0696824053312919	0.0720025431495679	0.00315773094669555	0.00479642344917683	0.363413415068885	0.0147182080837047	0.0138490518442194	0.229084702239681	0.144512918773387
Dpm3	0.502415464967486	0.488313577672984	0.968364929758262	0.191073132178913	0.996379432433822	0.856261318099162	0.0363337986491313	0.950343528426805	0.134741533663026	0.141589233932113	0.233424255665635	0.00935394937207143	0.347796414665087	0.460154991686996	0.264738008786855	0.783850243457432	0.45734768186574	0.276263033365146	0.0846681029369019	0.901160288948871	0.00911243603567873	0.067128163546055	0.963139079607083
Dpp3	0.263498551295277	0.645021125432857	0.763146260604567	0.472184492402575	0.345083635755053	0.858874806096681	0.618393903357309	0.237691948272032	0.693237241490665	0.763407783991687	0.882525793105732	0.399397656743835	0.956183537471213	0.249502497612199	0.784582755103885	0.722621718712571	0.476289799616789	0.480916599770895	0.75981311000053	0.884171440265777	0.82110858273946	0.120534309288673	0.704495016351254
Dpp6	0.980454322404762	0.904530584031515	0.0857787633807783	0.113293578459547	0.248644549747122	0.0774016297432839	0.0682088501699883	0.00678903523147234	0.0534179978806917	0.0672825202309887	0.00989734674784103	0.000365974699380915	0.0886291055108312	0.530562412642223	0.937748341819183	0.00222741159307768	0.0108092833904965	0.00338253032803331	3.96405906790551e-05	0.033617146582868	0.076702839141416	0.2588509294873	0.690517825589984
Dpp7	0.146823824620985	0.882294265549981	0.183709334679387	0.822142309476155	0.146786008818002	0.423769273169692	0.350008329237372	0.710381420828178	0.484489673923501	0.964850714284973	0.123886594710377	0.821162756744869	0.311299210117306	0.138407564608684	0.453694265160145	0.468627691142223	0.835449594625313	0.471400883185206	0.0260002919780033	0.305787317486643	0.513241587656466	0.777516178389379	0.290578836357195
Dpp8	0.0153713518074202	0.722744482093577	0.747803133285829	0.282584906847086	0.799655217652453	0.788507598670466	0.0662967385249519	0.00834228717591344	0.134972004177474	0.00406449607243043	0.0989985443850071	0.518981887642693	0.736145307645344	0.874551642178207	0.218657896037028	0.90743871370244	0.675024032561659	0.26621940777971	0.193862587234885	0.256298135508471	0.129211524302954	0.0650471305221849	0.208591530708758
Dpp9	0.349560115228514	0.790466937114982	0.569012845047018	0.500138536881326	0.0519090530895762	0.0244160805391025	0.183565827909336	0.121252066951099	0.0558097780150933	0.215952481998588	0.0194472466029329	0.149504284662488	9.41459559912794e-05	0.463930320377939	0.231219928588741	0.69999034798179	0.0859942057633034	0.650222119778205	0.65360701976657	0.386565745914945	0.00331446939331702	0.04549059236201	0.267969268273899
Dpy19l1	0.143037002137922	0.41257234645855	0.0692220816484259	0.616120019533063	0.16258423390176	0.738128002706619	0.00126760721487352	0.0312618109153094	0.0135566157820615	0.056158042577713	0.000960463674533348	1.28936977884841e-05	0.00584708602508098	0.00475891057875615	0.000293550109128	6.02005641515394e-05	5.15139763164194e-10	1.30245856019476e-17	0.00323965533292041	0.000314569471432341	0.000736486678989378	0.200534948889689	0.00850199210732558
Dpy19l3	0.873406792456934	0.826963508753655	0.321854355403596	0.360178647259769	0.267922932986006	0.888966526308691	0.435291770691309	0.0345294110947614	0.726021538696726	0.775656686807036	0.0134585876348418	0.555404243733065	0.495693308935548	0.798921267545734	0.272831413788893	0.00371980855601585	0.461541263890035	0.0633621789065423	0.0697068329563382	0.00133901718393701	0.328230265763451	0.898594620027478	0.078355495685935
Dpy19l4	0.43234302537935	0.889832531497555	0.0779290121973539	0.0195261395871163	0.508554910693489	0.206979878661037	0.284317923163286	0.0602327571891052	0.0505738926425654	0.762250306677503	0.752201945225302	0.567552291936797	0.613518274545135	0.0406054919166337	0.318787359710559	0.603529680967419	0.789043246503143	0.785830794954568	0.248144900117504	0.524557181042345	0.162036487662931	0.709520952457712	0.171445765962761
Dpy30	0.773732009282017	0.183288604385735	0.00254109911070921	0.161817264265761	0.162472926673312	0.340288266078041	0.302072152920573	0.754136140465676	0.523738603733013	0.376367010736067	0.157877574321258	0.0185106101909444	0.142248986720767	0.0165980689476801	0.221546193062106	0.898662489803981	0.0382240512733013	0.00907915724861802	0.703651411778382	0.0859784721963543	0.000268109978934691	0.0271384790942447	0.774505405515578
Dpysl2	0.807261205264675	0.497161867356202	0.989277431247094	0.0700996486456751	0.104459187732038	0.183239448255582	0.198353523933117	0.0261967618325721	0.00703876922476688	0.893622788232601	0.00611732020240351	0.0266037232096449	0.00898315661557479	0.391371754984393	0.0258884360708998	7.59698333086433e-06	0.000125780492049028	0.00339180549559838	0.00257154188618435	0.000173953860635732	0.0559692321062817	0.0233639903071572	0.189715258561818
Dpysl3	0.127814792854187	0.0778233036871818	0.0824213919285804	0.89569918463615	0.310618940138328	0.0189963766483516	5.92592453431571e-11	1.05481240405397e-09	9.15824182770776e-26	1.69857211841e-06	1.09312729569786e-14	2.54650340063383e-18	9.36067790324027e-21	2.26985687366997e-09	4.02330601686728e-05	1.55880775231359e-26	5.59244468682885e-11	1.81298829372605e-22	1.47542556848923e-15	9.17455278976125e-10	1.32561321341554e-23	2.19498287226171e-07	1.57261682428791e-06
Dpysl4	0.757413694962759	0.784125053196455	0.451060077512724	0.332598869190933	0.431550703506517	0.849833354407788	0.107992194747447	0.59310120253327	0.228298220800234	0.590809053490717	0.291104174662619	0.543839261140857	0.580780739117131	0.554061551465592	0.020169630231141	0.704644629611092	0.55627493629514	0.952606775162871	0.85926033644894	1.22913550713953e-06	0.660689119698338	0.223573446150547	0.61608574520067
Dpysl5	0.310615225212086	0.563787508224515	0.236094690518779	0.137071953479198	0.167336565267984	0.714990349121263	3.65420544649841e-10	2.70451043990424e-05	1.88535604590942e-09	0.0108645281462921	6.4370664180154e-11	1.35478959279712e-10	3.72719091141767e-09	1.0426175228587e-08	0.00801336642348083	1.33235091990939e-11	2.41145889977618e-05	5.12801138011132e-09	1.53145716792703e-11	3.60212047665788e-06	3.17598949309095e-11	0.0135694083820082	3.59364696596595e-05
Dqx1	0.897215537528799	0.981448389034057	0.474396440118331	0.977222308357188	0.465867212181705	0.720742708896971	0.970764663964324	0.675292001701826	0.724205201281293	0.693717099779498	0.51146423075635	0.859881906897634	0.575992544078681	0.469018352810193	0.510917395550199	0.500010178969666	0.741344687768157	0.200487108086225	0.490685022161923	0.159676666558669	0.875241412043203	0.873847205090236	0.95355494031625
Dr1	0.832106593502078	0.754426524967891	0.807647731473553	0.228580955564511	0.940562420208055	0.212419099062498	0.127570954831557	0.942402787582496	0.742229892588389	0.0195020107397484	0.348321951382872	0.186947268845263	0.59950793110341	0.498955724467906	0.580719519888463	0.502935683565659	0.817666306811028	0.892982696234878	0.0174859064208541	0.498150921013525	0.0681120059853449	0.650249908531794	0.217903500753111
Dram2	0.942637892318055	0.804645115561594	0.607389239893857	0.316267720444518	0.414982411262175	0.83212384933625	0.757761839536044	0.0567823688274917	0.923065541744577	0.320003710124079	0.762568805571034	0.0151163481028215	0.140013477288244	0.289404185848574	0.626466201057015	0.0411579041769081	0.641858853410304	0.0510648352536029	0.00737500752765636	0.0254821839933937	0.21115099870637	0.305659782391967	0.0781510791091048
Drap1	0.845478854231572	0.444793362543148	0.671957015117595	0.0612863343897124	0.6530535591883	0.712982585595024	0.248934475183874	0.281406361818074	0.278312618113443	0.485348582221769	0.267052463988744	0.602779442632792	0.953144040245334	0.459561888497964	0.487263659090693	0.000830732113210591	0.0504249592456185	0.000218511679040252	0.527644456023784	0.0304983957697699	0.634917513917728	0.846586941857555	0.867628105380363
Draxin	0.617124486514802	0.170125720374272	0.763762193173765	0.576124364027673	0.0097934758797821	0.425856052453126	2.35794057965205e-06	8.08478882182436e-06	1.44717644363346e-06	0.00875486189369442	5.83122023807395e-05	0.000142176364851018	8.40630280760537e-09	0.00017407863147972	0.0523159382219118	2.30292905809958e-11	0.00891422537290884	1.59917864264045e-06	7.76113563268329e-08	7.07650981080312e-11	3.64055878909887e-08	0.000136464381098041	0.00199977533977049
Drd1a	0.594157073923251	0.95088252409521	0.594743124869325	0.664456822590189	0.425379290324529	0.522612573795602	0.0562880032350896	0.0935427789800381	0.0834963919043411	0.654740907669996	0.00810053784147252	0.0192712697806732	0.110129930108064	0.184091627754191	0.0815951429825811	0.00649134778875501	0.0168860526057092	0.0345993410169082	0.00300869567884692	0.00174788129372835	0.110320955255147	0.520101849518754	0.0174663161598408
Drg1	0.146444716250859	0.98237898935546	0.874437466614178	0.432817617343152	0.282080940802845	0.945194621209857	0.691669183809281	0.0814878851207304	0.297379921701127	0.0716765276304784	0.449426832804832	0.612052679067306	0.98215620929813	0.539483475117129	0.135010174103124	0.674858315377257	0.864785394812085	0.5238369472999	0.719160881983578	0.145064548062974	0.430250799698794	0.0801605162204684	0.525748069521206
Drg2	0.883834880673323	0.591615382596846	0.509018171169656	0.584187282989463	0.473729164946058	0.943388265433089	0.131545831848443	0.930914623743511	0.20125091701693	0.070729161856918	0.0253696787514012	0.00606074577104081	0.985532339049403	0.878269032816748	0.29048577034407	0.764313978477625	0.827928806523826	0.459441903113879	0.150242021783893	0.228999419844871	0.052085484286996	0.426099677662183	0.327934146983021
Drosha	0.375545788340875	0.653946014952816	0.811330490305871	0.100626204570528	0.534688997617247	0.554986399488394	0.0578445502118014	0.0340148305375235	0.723405853407412	0.858580446348695	0.927224736193319	0.154106734088797	0.187442330684214	0.0794542594760188	0.256739853025568	0.901075463356689	0.180038920924734	0.0452304340768734	0.190253017133122	0.187042977150721	0.0316172074406549	0.556163480032333	0.295688476198902
Drp2	0.699381262246173	0.367745907597092	0.403782064113269	0.305797941310727	0.434614999123718	0.56366436467821	0.00135402978377957	0.000246731668507278	0.00354642569772492	0.0850779785502722	0.0116441705238147	0.000124526190430593	0.0221850746030988	0.0781229443571265	0.230071185666035	2.3905730638056e-05	0.00071356619889399	0.00128840687833184	0.00031012649381829	0.419654817387005	0.00765008252940289	0.166571165247179	0.101920390231112
Dscam	0.720435864485475	0.866618993094519	0.606827969294715	0.742974421820685	0.356581204091847	0.490620270603229	0.152115953839964	0.00158406572607922	0.0100049922067028	0.180596189394052	0.0340975389514723	0.0669264166887305	0.0157370121556948	0.0177415621085608	0.357388470670537	0.00386855280799736	0.0164310437107047	0.013058129958265	0.211509399006157	0.0151812082913205	0.00426892939789462	0.495704166257832	0.0253158125965209
Dscaml1	0.500855916914902	0.969813455849211	0.24679884907316	0.986679101926802	0.99668212011278	0.151513488811184	0.463889989187475	0.679031281638839	0.584125257477433	0.928631103755833	0.195190362600424	0.829276957830859	0.179254949798484	0.262770782705385	0.866279738538937	0.621793681088819	0.471549189546081	0.295516730604638	0.560357618925372	0.912448161715514	0.2579120278648	0.639932840005072	0.967075240535631
Dscc1	0.449106429368772	0.884622319010667	0.247036821220928	0.465098694184688	0.551246560925875	0.000764694227542907	2.84043356496809e-06	0.00177111408192434	5.53443312318927e-07	2.03420793114601e-06	0.00038456052527901	0.00110545498914278	0.000918955514074923	4.74725790844118e-05	0.023950628634761	1.01971485529207e-05	0.170589000111169	0.00230345466176753	0.000948550966154014	0.675633013159362	2.81623025942131e-14	7.27840102190904e-11	0.0184726819989452
Dscr3	0.859558751362522	0.630999599659361	0.360566281776601	0.140531592464961	0.592374511369044	0.297082921033218	0.53220977909487	0.44197978408573	0.516657085922075	0.35343672929441	0.920135787835603	0.923294991488245	0.236852655133409	0.181127231036914	0.928176347882167	0.252194057137838	0.0414598932934053	0.0160923211267152	0.112198186020648	0.184958098100918	0.188927462235359	0.911304711951353	0.0559294351157135
Dsel	0.61907609088405	0.304016102389667	0.285237923204719	0.714656732151818	0.562100824984562	0.0604058013481391	0.385617353551847	0.266569305371516	0.267933875346799	0.631392173091718	0.986001993640402	0.00163150664850035	0.0419720741209841	0.241142128276044	0.277841023466255	0.262764621832974	0.828702436511972	0.293246874857116	0.516705314354708	0.317719009150839	0.871499011983869	0.701392059505469	0.201804412656089
Dsn1	0.281088672137967	0.897800453812718	0.151294913270901	0.423357876799903	0.368149650797551	0.102990672829835	0.000150300735349798	0.00746872468574795	0.0243706304167863	0.00453455747537819	0.0306639822211534	0.000673818299420413	0.0254940526085807	0.326207509662359	0.0369338325308698	0.00199417635951047	0.115409880469761	0.0764944137086364	0.0683605467670774	0.364786131375913	0.000131351913135128	0.529195360333174	0.0919894677797262
Dst	0.419001541722519	0.303296469074822	0.77894918389924	0.843107404367808	0.310456719934917	0.404948903211195	0.048884358341134	0.00186305608154049	0.00664924518456824	0.0107230419609223	5.15268562874294e-06	0.0202321167024147	0.026606787120955	0.00691644660968446	0.557139115053324	3.44502987383237e-07	0.00535181527393517	0.0037435841761131	2.13720464050798e-05	2.42821813372982e-08	0.0025601991994567	0.591523397058319	0.0124073384799609
Dstn	0.555835263753386	0.897767863181968	0.421777024369537	0.232453207299771	0.242730406776738	0.477922931356368	0.79953194853116	0.619903073365843	0.0995128134613194	0.192678877140167	0.190592584726485	0.77489492719023	0.39284427352908	0.30781053892324	0.842624605787648	0.00214768037612111	0.0162183123464997	4.26483675377892e-05	0.0843109790947251	0.337856314944969	0.195516273626869	0.846864353302501	0.00617210784682513
Dstyk	0.624503914082871	0.956495541656512	0.558520280205475	0.430214002777745	0.478162121671816	0.950126726965554	0.158339415561889	0.958842863856151	0.781079812471161	0.723594509079968	0.633397823765891	0.914739456836617	0.197754097341827	0.749786574297346	0.789511164913628	0.560430852319334	0.742975657267691	0.604368308360474	0.500823677708471	0.608732612132458	0.883179067443726	0.154784679159129	0.325128540913929
Dtd1	0.148116712500986	0.653949385518655	0.902321547053365	0.912675451952441	0.14753649615746	0.756786032973992	0.718569495010197	0.161224604259411	0.799456000494847	0.845584095891385	0.0172650512355113	0.0572813368929095	0.354264417703632	0.185395251368476	0.329625241884622	0.716531350860018	0.00836221928513359	0.029418205121681	0.00886450368418676	0.831972555801505	0.701747204168943	0.88800682249922	0.189343943809607
Dtd2	0.274056786094783	0.762929793615656	0.381364633081266	0.304358951980106	0.829191003268683	0.588126517285147	1.80998180376868e-05	0.000937014949687612	8.61616685404437e-06	0.00034547878356603	2.72931454591183e-05	0.00026063200157688	0.000796637614876945	3.46050177314199e-06	0.10329588206622	0.0681743649512235	0.933679479165648	0.403429919641936	0.0297854714628172	0.953035000658581	1.64237464283413e-07	0.501026111592097	0.144472671715478
Dtl	9.28521335331923e-06	0.428759353475021	0.0202446749487731	0.044141574159367	0.270626115340559	0.500885233630348	3.52207164031253e-12	7.17984696994809e-07	1.84899066261265e-13	1.61587747732796e-07	7.38767382524223e-09	1.095678228213e-07	1.08821946786738e-10	3.54631231585643e-06	0.00405545686735646	4.99700547073114e-05	0.484345941240742	0.0840707363963864	7.92671873240843e-08	0.0785689334372707	5.53155973217205e-24	0.000192551151662956	8.53083524065362e-05
Dtna	0.661925588352762	0.960136508841226	0.218950584433789	0.77436051211579	0.836982965051904	0.30471364590778	0.328321660005759	0.933945929125711	0.431166330327302	0.468359411550354	0.548333957447601	0.215708098740344	0.532340045879759	0.231369973511041	0.422176391781504	0.95712812166408	0.145396974673502	0.976071659202397	0.073819846113476	0.146542444725936	0.18851494105021	0.597792473948926	0.386197771658416
Dtnb	0.238340913164751	0.859640276910366	0.958224373955504	0.204499330483988	0.377596284423841	0.307667466575266	0.25556174392932	0.285240724106857	0.831476508382055	0.103063849940925	0.454245181166505	0.112288769593226	0.583814705282666	0.122063076268337	0.937674497454971	0.361094741812135	0.998589378143323	0.746226545295987	0.977453691095784	0.587654605166667	0.103742796035125	0.946499301811106	0.946758195044943
Dtnbp1	0.21472351628851	0.570104981576806	0.533693997413787	0.892207941235472	0.55317461521642	0.225856267713516	0.423536467492628	0.894696008230396	0.656818868522371	0.72260515138168	0.783720593719686	0.990356354415137	0.016210305561828	0.600663025174956	0.207341600687177	0.58932771248268	0.000135343135101423	0.000353918684193112	0.344444377704638	0.808473965508728	0.45259116981715	0.0108674626267092	0.741586963938166
Dtwd1	0.87847709635558	0.927269604840208	0.257649145074032	0.635987774143154	0.727470256532746	0.622389295774358	0.0945369492895601	0.643957449186547	0.0919301741358339	0.755579844106803	0.178405097309354	0.335617513387957	0.417020044288304	0.00353229547850728	0.520658349945883	0.227139124455489	0.0897490133656937	0.197555043654685	0.746042664784091	0.280058558353134	0.654613759896405	0.978145054231873	0.196648309426014
Dtwd2	0.746660235349188	0.975073623399916	0.302388902522568	0.693886731674835	0.578012577051096	0.828351510585786	0.271521195548761	0.202353642422289	0.207018189801324	0.907122434880181	0.358522892802277	0.79785118409017	0.804883691461416	0.331443166856985	0.165160072109464	0.760479884897185	0.414531861300869	0.569212128999002	0.557327261567616	0.16544203050684	0.929289302406381	0.699166335379027	0.068637041488904
Dtx1	0.328172388012135	0.663158872119714	0.506180516164004	0.638289877233811	0.155665456235881	0.123799314863146	0.00779040816277162	0.00585655597029948	1.55321703895268e-05	0.0380170098887004	0.0117723754465336	0.00175551338312942	0.00170680722824538	0.00049926197925865	0.000651239857705945	0.000373133361271884	0.00308944840357409	0.000407344473818421	0.0218797452167117	0.0325620316863769	0.00120733821057361	0.436762989029222	0.00580157229240989
Dtx2	0.776919711563008	0.929606147308362	0.345665310794667	0.662477336449342	0.270288165115867	0.141899905842064	0.025666932552845	0.87385106039316	0.729674816559766	0.555244737496563	0.60156163730588	0.665979423295978	0.191964404680614	0.00759620184716502	0.819609188953623	0.396924316322475	0.687007145736589	0.991092427565993	0.593037710700099	0.945736005355151	0.709707173117659	0.902428476473522	0.315427827831676
Dtx3	0.0491385624282205	0.884195988463417	0.110293754038659	0.294781622312055	0.517518076156812	0.446217418770786	0.2436659983067	0.365187037496584	0.811044901552281	0.18108900475977	0.662456588915027	0.0878601786897687	0.0910131450855533	0.196124821910102	0.70265969742747	0.930340403179764	0.265576495757698	0.981196733997473	0.0395206208482987	0.770968812606971	0.00143734010914362	0.0109170317169052	0.0501344796469299
Dtx3l	0.825362415111235	0.983161386347678	0.479936289226414	0.550642607290657	0.245694768902451	0.228171771617357	0.0347726024935608	0.00498139520702075	0.0211280704207426	0.000193209835433621	0.13020551814215	0.377412741957905	0.358559964828346	0.667692927152437	0.281737480461465	0.0227036392510432	0.445125275978251	0.899714523971393	0.150091241859974	0.0300079301086248	0.0122966270879042	0.791746649339387	0.196646897330175
Dtx4	0.0961449031806619	0.962983333369478	0.00098019035453287	0.336829964586926	0.629215146438108	0.729442659362635	0.0349444426192514	0.981071260271875	0.424957238669978	0.10289922619216	0.0701200129665302	0.339158467668639	0.00950892941128794	1.21231436568085e-05	0.943373032075108	0.0875011436850857	0.39127620504289	0.998463155684635	0.285319956604015	0.713673960320322	0.049289395531797	0.608092827695918	0.103619479656595
Dtymk	0.0139642266397	0.172049228064371	0.623462113706234	0.761975475130607	0.18460905631346	0.4721885492485	2.39723572782447e-08	0.000482586185231805	7.11785632769703e-07	2.55981641086683e-07	2.34938129959542e-05	3.95630924188554e-05	2.54187103525625e-07	0.000113788752119136	0.0208302430382737	0.000512549207952046	0.951084229661389	0.839825479206961	0.000100916772117309	0.605572524754642	7.35207425410951e-07	0.0887345548159392	0.0269697624784178
Dus1l	0.510329344932718	0.804645115561594	0.349696591571405	0.891824253917808	0.0308796544008561	0.232646291723743	0.263212425822375	0.589543718013277	0.254025780210001	0.105607399663046	0.826147458202478	0.381564357676627	0.449074425578713	0.276656780204429	0.830143572614335	0.628276668162758	0.20482611349085	0.262148247783722	0.029485751467529	0.938580245855146	0.0751616196964952	0.759987996073584	0.569239980577518
Dus2l	0.893019368774796	0.900621760622825	0.132700195141703	0.342918962081808	0.574506676175963	0.46742351612288	0.789954959586737	0.144169505306179	0.756840845329454	0.348331228460202	0.957017933608302	0.322795237473448	0.925356194074995	0.393760549322186	0.259367209723238	0.841961454936813	0.25247973095291	0.309270495781422	0.526839019474078	0.324296614547539	0.20473314927013	0.577018927825292	0.101583218886354
Dus3l	0.688976299622424	0.514492655066788	0.671652839133258	0.622523052021788	0.914133806208877	0.375376010396267	0.0701426188422135	0.395395139464822	0.0327130585573766	0.726421311389256	0.067255141453617	0.748918684824829	0.195572443304478	0.0652178581865583	0.116345012776532	0.226046430997955	0.883751269394901	0.647435686110965	0.311954234495229	0.560400885941793	0.0803852891422885	0.984199324703235	0.0927899257425663
Dus4l	0.344081116453742	0.920518564427215	0.970190784258027	0.137829934287502	0.998244474037124	0.515568994118238	0.16536790213832	0.35303805304534	0.047898378682449	0.405017224005395	0.0761972371712323	0.567771832531605	0.0798228168436455	0.0395147209532996	0.799322047870185	0.00495378007723924	0.917395037316321	0.863438608215634	0.794624460547937	0.10997681449105	0.111131474632631	0.0601734954211249	0.112084528074511
Dusp1	0.115407544742648	0.612113388186711	0.24489640978822	0.331141011431457	0.748985312184288	0.428164322983299	0.0425714540189874	0.40932788416703	0.0149758137405015	0.0848038428907388	0.40368219100017	0.0826882881859311	0.200194349723629	0.133732260855484	0.916202595790129	0.00289496954451164	0.712918865852223	0.0183556579247958	0.0262856026921273	0.0547481743263217	0.684426394449051	0.615711856814229	0.746579620517272
Dusp10	0.0100766247350879	0.308111506966164	0.320162464964843	0.762224832445217	0.0538148232638455	0.451050603319019	0.469681044854177	0.740859744200807	0.108766704895157	0.00028151955775103	0.000952102314995459	0.0178552647840621	0.00877258846370202	0.0565098332487976	0.0708461870165047	0.0285774277834664	0.108830983856844	0.00201245227000248	0.0734669338266799	0.251575247011534	0.0730921404745657	0.722232794255402	0.150369972537431
Dusp11	0.54793661266482	0.190154500776479	0.227901783966218	0.517030461537755	0.85252972697418	0.920670033468324	0.152655852303258	0.793509744523727	0.706525616078231	0.611499001989238	0.558294342228519	0.859242515907931	0.45053843332957	0.81500406989613	0.301273671942593	0.0299293987391365	0.366916815104494	0.0387100250407459	0.29544988264143	0.00245065875697859	0.3761368756205	0.711695289398319	0.245263484882818
Dusp12	0.421204214613841	0.815216635235154	0.240850055926612	0.46383434833151	0.0616734104604461	0.448177367850494	0.147775198789369	0.664819028984386	0.485372050358776	0.579429937073082	0.355320502588609	0.659189179073591	0.973561460834738	0.53498391407098	0.821734606102182	0.39302236344973	0.903597203993081	0.0284841400661659	0.0127876764252186	0.0103896719130026	0.756150315575239	0.306281624269352	0.772753487765356
Dusp14	0.820355019061434	0.775321023784947	0.310935084513566	0.217461540949675	0.963517903170538	0.394374070223227	0.965957947301546	0.110008323185668	0.232289787549943	0.411105030166232	0.726390390278646	0.504005667823214	0.290170790729675	0.0864212026607082	0.395129070733981	0.652116841624648	0.546863273215608	0.225760561013538	0.234967686948676	0.0100571402951202	0.161353628653792	0.602723519037951	0.162438781240223
Dusp15	0.585498380888258	0.953632517167536	0.578215072650717	0.126562183039583	0.921903483169197	0.504569212918666	0.0535713862227998	0.00653492625099142	0.0871438160916287	0.18657059421424	0.00909462234865454	0.0615911258865697	0.107509869838584	0.180269046542698	0.284055477688678	0.00134149420310674	0.0158664806912416	0.0330490230333605	0.00349625202893942	0.00200453170953115	0.308737299292876	0.512018637012058	0.0672622947105836
Dusp16	0.00099463580857898	0.932441900420799	0.833567719027884	0.605199011503971	0.180297127510884	0.10421423494045	0.00683889373151801	0.00559600040568513	3.05753208035208e-06	0.0162926209318752	0.000249513581481811	0.0501252593101251	0.00818131538031049	0.000230646704842652	0.255152998771179	0.00755535507783476	0.924847438361607	0.748917731652714	0.00882569984674713	0.700571225131083	0.00331912705508137	0.300347934520916	0.126948202150862
Dusp18	0.410223496002541	0.526970332022798	0.175172889534255	0.30266836531139	0.0662721573295224	0.0708204781156897	0.297518623803019	0.000488403282284614	0.149892164608596	0.0115579070443297	0.209095075987693	0.955816413736379	0.00405773825414374	0.117896842109468	0.758133138768753	8.19968131360176e-05	0.00900930296320274	0.00454470989386901	0.016792932575756	0.00951655946709742	0.0044796604493081	0.255019974563215	0.179067061520502
Dusp19	0.151857711258283	0.875366352719525	0.784888983664385	0.854494067777322	0.0216185124623807	0.962443767260818	0.271911134641761	0.0691416658649053	0.555893908012757	0.0966920409919826	0.231228011688405	0.0481733738159663	0.156641089940085	0.896732174790781	0.353797761319091	0.473347980261985	0.716181769938605	0.162752522395726	0.672295500032217	0.27672600550877	0.25344367629941	0.0597361730689798	0.255041268293374
Dusp22	0.585498380888258	0.953632517167536	0.788497679576533	0.69553031907993	0.156735709506504	0.504569212918666	0.746661893841726	0.0294653340547978	0.0871438160916287	0.640199854837568	0.595973256322743	0.883243490566005	0.556752411037433	0.729030653227811	0.320389395333689	0.532606151645039	0.175821419358259	0.622975928989353	0.370354055025398	0.00984736165930758	0.674248048075641	0.695667627791775	0.912504348974944
Dusp23	0.580101733464706	0.955114769898796	0.568172178249926	0.182257277728739	0.463710592329048	0.965043265877184	0.76005886477554	0.602147971989809	0.267933875346799	0.631392173091718	0.986001993640402	0.52839433579094	0.875617199257734	0.241142128276044	0.0975666100015132	0.931962789032981	0.754986203983228	0.293246874857116	0.716405053722105	0.010548541773519	0.0511427709305112	0.507041809462599	0.893982335693735
Dusp26	0.184546958654805	0.844014619122338	0.296361877263705	0.40380079567684	0.417813727326943	0.845376075553285	0.349615665969653	0.673535002634753	0.429546637811902	0.165340181150394	0.100817646904788	0.711683429841448	0.426886980832913	0.640327083366218	0.988781163632798	0.135576792777032	0.881578441912204	0.153542534851154	0.0681736333021949	0.945198042837652	0.0231781090862381	0.967607957602192	0.723392615128538
Dusp28	0.299539397604468	0.909752117147063	0.053536410435235	0.898883481253751	0.807612885770974	0.592973592321034	0.0689523246158263	0.0978592380462061	0.538035941464499	0.527586678398216	0.218429328137136	0.134243927031196	0.509895875021749	0.235849933943696	0.970265604037763	0.729234739800065	0.919471644292301	0.832397446335183	0.147382452689601	0.383364812446111	0.216889082566349	0.452740236292194	0.102892493873139
Dusp3	0.0849916888061281	0.961583047050664	0.449940535463924	0.447126408339798	0.479144808422692	0.183289246979205	0.0739406130886347	0.185865927347129	0.932810276672324	0.00426004556263266	0.410763575708355	0.181938261212571	0.239066461280047	0.872431657432462	0.487048868754247	0.454339550224811	0.584829947952756	0.692973784440215	0.850131990518783	0.600846682303812	0.115684477653498	0.102663217650929	0.477927997916417
Dusp4	0.522147590640216	0.700968977997951	0.22644236602628	0.80145234913416	0.316095527570989	0.511528015208926	0.00175110729790612	0.0110066313328198	0.0688818266794206	0.0272929722872123	0.00760189706002621	0.460410460115651	0.000614894101301429	0.00262888792107362	0.0828100514360122	0.004295734676755	0.0489689034317738	0.169795849146631	0.00160904804194615	0.472288879723631	0.00110624802708979	0.359491572424862	0.562472536337878
Dusp6	0.401705481531165	0.778061674606038	0.410387493629846	0.0555702055745307	0.743448302866718	0.48939807819531	0.00568909690510114	0.000293209708413121	0.000654350787227564	0.0531727188937919	0.00474966597254166	0.130148030008586	0.00729335259093439	0.0462513610192997	0.0992506892426039	1.56519192802576e-07	0.000303527168674993	0.000151065427708903	1.87329708898682e-06	2.20164707991493e-08	0.00895229806675756	0.285543879851222	0.00221275829612632
Dusp7	0.621967205727357	0.961777994823224	0.190671037791668	0.926959860208815	0.700561504595919	0.844089849906932	0.0654598485361384	0.679392571737875	0.151262321002451	0.211500519522199	0.309171472345804	0.0865050502286457	0.415354990441087	0.205767100874106	0.836256711041779	0.36361123793932	0.604313429508291	0.437991793122397	0.44442870732355	0.247382403629562	0.00273938968114992	0.644420736027013	0.28961989601209
Dusp8	0.633338809931715	0.748074438979099	0.120226511832187	0.288872532249503	0.244349097533565	0.976015208702125	8.33974386519284e-05	0.000564491018489333	0.00393106378899172	0.0450465786553295	4.17526174627593e-05	0.00636243985799617	0.000427385013457495	0.0046876699816275	0.887209934537409	1.78293040115524e-05	0.00276028681367945	2.72701914351676e-05	0.00222327037191086	0.35020545196683	5.12334665995477e-07	0.172791732719314	0.062306187945722
Dut	0.00293300135011766	0.783276915321176	0.314386918862758	0.58536988133577	0.639907617792517	0.00122709493128334	3.87784474678466e-18	2.47482257808249e-12	1.15073293038184e-12	7.30343143470196e-08	1.99218825560029e-16	5.1484379409479e-17	8.18989946435528e-15	1.21605882447846e-13	0.0608393672490518	3.29607185052595e-10	0.672650371760575	0.330224253848016	2.82304585885905e-10	0.0175735174139973	2.42719813732842e-22	0.00225710461952663	9.20456374062594e-07
Dvl1	0.694943243346227	0.430988025683327	0.367639561225934	0.0257096980549123	0.804858255796161	0.5720177040539	0.786786361301714	0.910265554106793	0.0523285251875135	0.190434741437407	0.0414019381573681	0.3755188794906	0.164000839882666	0.0454877693903882	0.0670533502650504	0.0229061887632141	0.381726139721004	0.14716033989418	0.0202271014616398	0.695628254425694	0.314686230936676	0.593569022176664	0.447976239738695
Dvl2	0.728177082063177	0.675420240661678	0.906182842010372	0.806072394863757	0.573724298825854	0.411331454171793	0.264145490858067	0.81205303368318	0.138868617358247	0.0135969780678998	0.15232833719431	0.564317735685797	0.911905994774529	0.188210728291644	0.435953655592093	0.330879122848582	0.207574448316948	0.570716781898569	0.940352397302959	0.758679048817456	0.80169563602612	0.0153295453368522	0.189152901978154
Dvl3	0.520663907003681	0.355569846898675	0.247855379338667	0.655849586987144	0.71203679187374	0.562120593905072	0.268943185444437	0.393357947713992	0.403570505480015	0.116456232850765	0.310619580372214	0.168669254767048	0.812015245174585	0.599282449603541	0.477324849161505	0.625531927030647	0.52112797455569	0.431723700236692	0.981196919882791	0.821351733564686	0.776256151028357	0.636954620649043	0.201507579526096
Dxo	0.201378100253954	0.00436706158081632	0.108025758059463	0.0383563622451166	0.284039129554884	0.458762652214795	0.51572675665044	0.810884795380465	0.15032259738368	0.492624904281585	0.281418304852315	0.968575806110071	0.854149385437322	0.689818621714727	0.90515222515815	0.973187023482043	0.513562074927363	0.0553948532578296	0.723815264505348	0.0124488690099314	0.754344535440232	0.808643830786758	0.460599810937007
Dydc2	0.0477110166337857	0.983161386347678	0.137918375090516	0.0021317321115844	0.920106524227578	0.0570534478394908	0.230268266433238	0.884909275905627	0.909709382588853	0.515704982640386	0.505874222986059	0.949203530865204	0.858355219727565	0.127593387863656	0.281737480461465	0.804076872951977	0.0704785251911041	0.0999588150698157	0.305120760608034	0.00543021122810711	0.567748033248515	0.791746649339387	0.575950546004575
Dym	0.203608327719658	0.810336906522842	0.952729158052505	0.696326518459981	0.298848992106196	0.760673698476798	0.00176100896021892	0.0366513407481714	0.828496809646888	0.798375864516081	0.0144234926068028	0.294128083739647	0.0903168675809945	0.00235944104219834	0.0427659886323359	0.733252858052939	0.929624926925352	0.294150442708924	0.0871233088202327	0.0311526655515751	0.0314273133085672	0.830762010566689	0.268966114515175
Dync1h1	0.551415284446027	0.520735910196974	0.601813473308562	0.609231998751042	0.959848436714894	0.0543471505844891	0.975632770514963	0.538796759712456	0.161439588313063	0.199312021744676	0.88403801086981	0.993166825613555	0.399769825097061	0.585178157078652	0.147108597215834	0.197757020275829	0.161439272886095	0.255659586056166	0.214558565740816	0.157547398558601	0.114925547004919	0.758036749946104	0.287438763878196
Dync1i1	0.0374912310695375	0.186290245844609	0.408599177209675	0.0971807195907702	0.48734291804294	0.355919089177098	6.77923084314265e-07	3.32095820951611e-10	1.31658671343366e-07	0.000569365731655876	3.52472801825627e-09	3.86557380017494e-07	6.31924936976914e-08	3.72187160610097e-05	0.677795315028552	3.41529953582404e-17	1.24848717958971e-10	1.7933518162015e-12	5.73163239501287e-13	2.6069486235486e-22	8.12542172867905e-08	0.00435945544740504	5.99017798117531e-09
Dync1i2	0.565489634809575	0.192484384305287	0.127746937564553	0.0857676464461492	0.720019048476045	0.0776877984624101	0.000709083451429431	0.0172392808458399	1.21323716379124e-07	8.55827582252568e-06	3.42776449923294e-08	1.51429017281145e-05	5.79080030840934e-07	1.2637284599382e-07	0.0851104716267402	6.18099432184154e-09	0.000590172338289561	1.53822118933844e-05	3.01850082500847e-09	0.000165829747501013	7.258605273456e-08	0.76291433100649	0.0323048631506986
Dync1li1	0.381086331839031	0.260333861728825	0.563491195950734	0.978763657898875	0.233466419191021	0.97929133605566	0.785694523069323	0.875581018933212	0.105974306171853	0.718303447917169	0.00196293776078154	0.0459606245326046	0.0189203253117986	0.0257471464713702	0.627105573807186	0.051163675142854	0.128277050469262	0.0185463058887413	0.0753516802951312	0.00834466913961375	0.0762329762089276	0.970606594149753	0.447721410059962
Dync1li2	0.682596282762919	0.210352026474374	0.730162550268951	0.431696824245278	0.0199839290230467	0.278261372300651	0.0570053288944469	0.593025642064801	0.227470759171936	0.873125140920564	0.43926966454725	0.126485819133908	0.0511817174383633	0.138631044871949	0.886929828601066	0.740677855739601	0.685086937120691	0.868296733729521	0.740782130192297	0.0158664922982774	0.730197005674398	0.240157871804465	0.472504145297168
Dync2h1	0.846504426567224	0.784095563619822	0.283083945105554	0.571530025074248	0.430686124536695	0.617812292444793	0.234091536051437	0.595731192491482	0.363094923048103	0.182676141924284	0.54063071050796	0.742627345761687	0.0601033249597616	0.414400870926836	0.268356443227551	0.357097253478587	0.401955031156682	0.398906053960824	0.314490037149008	0.427829436639879	0.651957900460193	0.876435765269353	0.328673277080545
Dync2li1	0.0543264173778669	0.423569727869768	0.277409628150195	0.795790542056792	0.626178190883844	0.599505523333975	0.890215153676323	0.00103443906297634	0.0435496878333398	0.928916325385907	0.128382321609561	0.0141821853863347	0.231831210286654	0.402605954165793	0.0352686315877705	0.187691341019546	0.0529407829980437	0.524525198968665	0.0150844036485837	0.537789984980636	0.170335181705841	0.26272411191208	0.498440655195398
Dynll1	0.963870217518479	0.0813278963670475	0.388192237079241	0.166754852459387	0.585619502719993	0.114246295546652	0.00554560385065683	0.136553026568765	6.23263819032686e-06	0.000356176339510212	0.0173250282626428	0.00317789848821087	0.00224661547632426	0.00668282785481022	0.0189702649510343	1.99754335125438e-10	3.6310642375049e-12	1.00667854690967e-06	3.02321067167598e-05	0.0262228220832614	5.72431801177753e-05	0.64095056359969	0.00250202305845711
Dynll2	0.228540419063253	0.577279794680511	0.61929475767789	0.413973617854313	0.682088276635316	0.200990319416687	0.0277467245616587	0.040763057958688	0.160471494717569	0.0598053693545449	0.140373197601468	0.000781923973762723	0.152710130504302	0.00502576170829314	0.355748884679278	0.00118650151199564	0.00115120113265496	0.000373319657483633	0.0159022973652702	5.86357064949304e-05	0.225662251183868	0.623124392897614	0.00301326047376253
Dynlrb1	0.466466348837866	0.00561364452775426	0.35902092580752	0.192312185304092	0.385194282876771	0.541161476013942	0.0723028281481104	0.031246138346722	0.000279196545635804	0.223312145219047	0.00961834171132059	0.0524424263737174	0.00169206880130164	0.143635058235609	0.937249000468264	3.37163453961568e-08	1.26959804068622e-05	8.52561519014436e-09	0.0192867408253882	1.01529746349358e-06	0.00141544180415818	0.0467444008640427	0.100519505896247
Dynlt1a	0.884769743998944	0.765437001169691	0.469248755733598	0.12477124063384	0.209982701913381	0.165200904762652	0.157341703392283	0.714866708056146	0.218797040081182	0.919955776069185	0.973734877712547	0.643931698628789	0.572338990879133	0.346754289501244	0.610715810754129	0.663579241748757	0.886083039307929	0.638865451621506	0.914727229636413	0.977983988387834	0.84406828691157	0.118812227971536	0.0574310964665663
Dynlt1b	0.878852111924022	0.988326598995166	0.624729551536278	0.216813719273302	0.402872228172292	0.373346675989148	0.891267082731421	0.807427759025189	0.495752457316779	0.652753371771303	0.1253751335128	0.958750331106721	0.614624258213751	0.499325293308911	0.691850218619231	0.129604404454639	0.669707294140709	0.409368116583649	0.86811983362911	0.446703298372865	0.944053083766096	0.340201381360943	0.936901325710724
Dynlt1c	0.131072211434037	0.952514326668338	0.875994140248955	0.192558654547802	0.0616886457226664	0.432669300576537	0.886055651260374	0.231737154830162	0.284717800799981	0.584290480997847	0.499829801846421	0.545477076790948	0.80199204666628	0.810309800711613	0.404318759798433	0.437206598386874	0.319230979579924	0.0865683259946716	0.898619304227067	0.769197359008736	0.255959758457119	0.733199558477849	0.405216296923358
Dynlt1f	0.312863000792766	0.555043467239747	0.0933826051705045	0.746962335238927	0.844399928780349	0.866048324305674	0.342432506065622	0.147581138840799	0.0387496959279	0.904419545127656	0.000986540645272479	0.0877717950516593	0.0785910717761741	0.468028100568321	0.248155670849651	0.141312182704802	0.0635455871135423	0.117537396790028	0.0597077430611009	0.152153654793759	0.0372055281956256	0.324748302343435	0.163355527568295
Dynlt3	0.713989731913428	0.684239540031808	0.980027123603071	0.867901648942169	0.366256141878597	0.610693224005317	0.610858868500518	0.255410888372731	0.533418740181176	0.962326888778264	0.0591957525955674	0.994275220315385	0.098480768751074	0.87954834310277	0.0133111925153484	0.398109420469528	0.552811121916276	0.153273937846623	0.088451167024838	0.197510870744497	0.913641104752591	0.958813261936488	0.290480305937705
Dyrk1a	0.0681356564846449	0.749658681965808	0.402520218584945	0.215930809522101	0.159470049009603	0.596432601324525	0.725851208176519	0.337175095817497	0.476416198229686	0.0952985967027971	0.900320068363407	0.483291634400146	0.365901195789312	0.119048435368037	0.95427821037925	0.74812198648849	0.62187662627292	0.438105184766635	0.35488921820088	0.57020824125749	0.0902795294380473	0.761979046177457	0.344484549021244
Dyrk1b	0.338677094509705	0.911524372114683	0.00701132014503839	0.601828483576883	0.719715829717277	0.394440416855935	0.402931360506772	0.674901472269089	0.281645025801412	0.937404676595401	0.0245571974823882	0.0482095431468287	0.180573697431435	0.635182410513987	0.289483100357014	0.90307674531579	0.0695196664664362	0.403080021917032	0.100022366039213	0.699180153045193	0.817471327199793	0.804971241604055	0.149639787187882
Dyrk2	0.371105191191488	0.928838077787561	0.427949042119889	0.165757875572961	0.377478002998927	0.61650797935006	0.316223652785574	0.661881131488952	0.612510841999388	0.298441696011543	0.275309164846216	0.520056772293342	0.13339123367558	0.284888006683272	0.907180906602644	0.222944836832555	0.644971435239512	0.0837032280475815	0.651970174526323	0.0626775082183876	0.613175208731808	0.325576583661911	0.622837786862723
Dyrk3	0.776740542440952	0.879276298909776	0.90130671148782	0.456637463270118	0.924945390921308	0.0793334264970359	0.328747990031499	0.171128745299461	0.470114540206486	0.966384959573677	0.0149083660346396	0.911053664932327	0.112558230673196	0.985479770281743	0.277066400754272	0.749206684488871	0.778628474838163	0.600539994670974	0.040602385967258	0.136451372872496	0.175458083417734	0.241114823432864	0.22051639003095
Dyx1c1	0.746660235349188	0.975073623399916	0.302388902522568	0.0633573557552673	0.238408283956869	0.528264689008505	0.271521195548761	0.85978327291215	0.539276894640831	0.907122434880181	0.639490450403388	0.278711252086237	0.804883691461416	0.245924492049858	0.670774663372349	0.0925855603736622	0.129220784913436	0.569212128999002	0.557327261567616	0.96999591884873	0.929289302406381	0.699166335379027	0.287336387886138
Dzank1	0.732542743505806	0.969479808435403	0.0398059890635133	0.337909277076757	0.141496192324547	0.921697889367472	0.213537893650697	0.0305392179696121	0.629613887631799	0.310718731025656	0.601526115855714	0.254543731615631	0.2067353161367	0.297220184835616	0.612793954631223	0.0583808188136796	0.101111089170869	0.0354960718002438	0.0247515839732681	0.274946590146056	0.0825308922535487	0.680325906914627	0.247847063275062
Dzip1	0.373517260757095	0.762080098998694	0.541758524388651	0.0641462616299096	0.364233640599477	0.670197696391553	0.152848013041631	0.514953822940865	0.0981736231771481	0.52111748264203	0.190529484158075	0.0132718455731054	0.00835458655138454	0.0319788426547247	0.771014212352421	0.0530047061565677	0.0729766404579391	0.0876269091306379	0.469331661772638	0.00641633020006539	0.310635425372505	0.309399474640617	0.107204377181958
Dzip1l	0.192928938257435	0.857019015510036	0.550646272366571	0.0254871058979966	0.387394530095462	0.0434812198848772	0.0384412263601561	0.535813356973477	0.0214600703197377	0.777448669764874	0.126167023068012	0.170257323337236	0.0136375153144571	0.00625411084742411	0.0557036392102036	0.876623231836137	0.720229247401093	0.292823200643159	0.378345477738468	0.562908687913243	0.0607454974209834	0.0852882881480265	0.163374935278968
Dzip3	0.193621070718174	0.944140464292094	0.241086730547981	0.140970751796016	0.0110455771433193	0.687805392362084	0.712187423476214	0.244343799796552	0.741003642009962	0.811471618935849	0.15610834869265	0.461538533344976	0.779174048237576	0.567759116445936	0.255526018391806	0.203142789034949	0.0208498500051443	4.58872637674964e-05	0.559708663401835	0.216867437290405	0.869097303637719	0.517375116155492	0.0645185524264557
E130006D01Rik	0.412321908864639	0.923027880505915	0.0874060046250159	0.231663889582524	0.379671483457832	0.482861502821881	0.0822906861926345	0.383986259435595	0.609588428414561	0.344105547480867	0.283579134132171	0.237277488152166	0.158290461829916	0.326155026103441	0.543796568429547	0.630055453900912	0.803285508490712	0.80061247984	0.115509004221696	0.1320741973849	0.0736187894107932	0.322041664029296	0.845158814208817
E130012A19Rik	0.203916079403133	0.866116690509986	0.702261507747945	0.655998968051323	0.214424664850802	0.155918335037307	0.57408934578113	0.0365090302205592	0.96590687727403	0.415189715081864	0.155763000404798	0.562246685709852	0.450086077222631	0.211747943376555	0.592051844490115	0.344902699851129	0.119289116254557	0.505793564528444	0.156283579932828	0.580914686975296	0.614384941512741	0.082532995108108	0.721487815555303
E130102H24Rik	0.541965891456847	0.85099538287013	0.0313824344269906	0.915912710446325	0.636775851165537	0.634592152291232	0.0284096446624169	0.256565963362815	0.216842001969915	0.548263814902143	0.360543001212851	0.24945978383923	0.0266197672126419	0.111674214338823	0.516972483545115	0.810419139710078	0.963695126177891	0.67254551018406	0.331554236057562	0.668588281861848	0.0122217009667332	0.41360536515795	0.473284867330551
E130114P18Rik	0.926088444149458	0.109310112074454	0.640559321188387	0.17820483985112	0.169615070031246	0.056634717590507	2.3787874192903e-06	3.01331692712667e-06	2.10150644664518e-07	0.0547259511307559	1.94508776376589e-06	1.49465287614621e-11	0.000443876278896184	0.00101127898658415	0.00284818760721535	0.00197377074981522	4.7185472549818e-09	1.29718888741363e-09	2.36990802549358e-05	0.66714085395894	2.35845537502839e-08	0.794890687371113	0.129673702922102
E130307A14Rik	0.151375489598536	0.680450745885526	0.467510244303951	0.621946318569332	0.277311209034439	0.486463300039818	0.18723024085108	0.411033491436975	0.0129662135974597	0.130457729094806	0.0157971037990366	0.155149462197593	0.086508604629243	0.110630722865821	0.757679845968686	0.107763967596305	0.0254886043207349	0.014821867928023	0.0891484583645361	0.133093407958659	0.0310161445790763	0.529743376225192	0.344361859624412
E130308A19Rik	0.604842273584626	0.871373047277351	0.82167935503444	0.664860328402924	0.617745357415427	0.910317269432561	0.757151427440826	0.0445535557131508	0.175342296111274	0.681184239170376	0.0084176637154862	0.131741159572895	0.369930470059059	0.0576225323789944	0.209038501742039	0.0136330855327202	0.00442731833770621	1.05515999388384e-06	0.0362685134259983	0.0135550014620777	0.00392837814312192	0.571770588836746	0.108044377255265
E130309D02Rik	0.128395883887559	0.687088280453019	0.549902750315352	0.0872680117993674	0.0614767308544508	0.712526547758692	0.241376292512262	0.738610653598823	0.645289262587148	0.181752932779536	0.615754852207603	0.0939251319055238	0.659874739979738	0.456812464481521	0.991055954959681	0.560998590220374	0.272622570113829	0.100731484205146	0.428391725544293	0.407458536141283	0.611540243891038	0.17976183717404	0.217138495949965
E130309D14Rik	0.676808710004472	0.965701482512338	0.230822030380245	0.140694692353728	0.52189432351242	0.601555506068569	0.386879793418424	0.867105313112015	0.140865947588326	0.251848811926516	0.0364472072939335	0.295438366460818	0.163023568414732	0.245291409603529	0.397574980490424	0.0302932474034214	0.910454122787695	0.288266833719052	0.0383444467631964	0.645141401195129	0.218456864033107	0.577709436227471	0.442809509827328
E130309F12Rik	0.305038508689188	0.771074269356158	0.949255959808691	0.0661756317491089	0.208234698875089	0.577101635073992	0.0781583224450853	0.209241083102631	0.0204679907398307	0.532384814490324	0.0551938367836504	0.0110608598796007	0.0205478570723151	0.136170245769672	0.87342839885641	0.356606323179629	0.361292413643533	0.455470807176983	0.191949239826035	0.0009246516915537	0.0459428819721459	0.208588309116282	0.0228340906217894
E130311K13Rik	0.907137038888605	0.915008015892011	0.582324109351007	0.537276394345033	0.650293009149046	0.704121103258146	0.777101817104794	0.979691867487339	0.844689440953525	0.823478158560548	0.784281176531521	0.8866952822025	0.500464006404806	0.633671305026961	0.461329118542248	0.697948539060189	0.88251948050098	0.834197583346255	0.846753314503278	0.243813502184502	0.467445211924206	0.940232841055178	0.730938888837159
E130317F20Rik	0.885238486864343	0.928838077787561	0.618523666703727	0.0669274104465578	0.50428491052774	0.311252032777447	0.0979107591200388	0.395313664335957	0.548123411628589	0.333854972117676	0.170241861536458	0.298150288267379	0.354546034914553	0.115079144790862	0.907180906602644	0.222944836832555	0.964579343542888	0.992486780717653	0.729166367210652	0.508996162896938	0.971352248145485	0.971626642987072	0.682842684311873
E2f1	1.59085574577139e-06	0.824322668488008	0.626798361380826	0.68569241419141	0.0802570714597045	0.942830436149236	0.000694690126449219	0.000996633572739007	0.28320407051573	0.00254065219493401	0.0603858579923256	0.002166667791918	0.0148237091165584	0.126088320518486	0.05823396145967	0.00204674133283694	0.0214471207792636	0.000257551545272744	0.441435879291835	0.626932992339108	9.26895395339667e-06	0.000710733300905467	0.203500782728584
E2f2	0.670415146030646	0.949871903257128	0.945323444832439	0.558326532545644	0.641632939710276	0.378900073129956	0.000212604356904033	0.00529480263757853	0.000469796450967849	0.00950197636461666	0.00198402308292309	0.000538954117735185	0.727154566620753	3.88719501997373e-05	0.0598953191410714	0.000557797501534601	0.394885268436856	0.206040522773426	0.0130752222496045	0.579193292702318	0.000130257144590288	0.179608527841982	0.0813466860360856
E2f3	0.0602058760234994	0.0744879861971732	0.89663713543527	0.0789021294497167	0.203697791415522	0.211388210104995	0.000449714915399573	0.00704636186621469	0.0938568691205737	0.0238539033014784	7.54609444503514e-05	0.000164034416608668	0.00838564970288349	0.502718011477705	0.155742442477592	0.000489734328825094	0.3815587201856	0.273893989691208	0.000246581812649443	0.503458726117673	1.53924378558635e-06	0.0542239295644392	0.0519070520345868
E2f4	0.083441015911627	0.542749972589689	0.645692633254838	0.439160672164861	0.910151723896667	0.976312006723569	0.231550200316454	0.281931913101453	0.423847010350413	0.652876006476851	0.0131497230944647	0.0649513300192894	0.336977339751535	0.189323418681991	0.74031505054012	0.522364377018204	0.852685428815667	0.284106017975526	0.139025012338538	0.198458354414245	0.0661881014376882	0.513019026272492	0.591794913486798
E2f5	0.0232065399890165	0.498744314765481	0.846728193411122	0.479336760321127	0.74691686995248	0.583398134701274	8.84710296882465e-15	4.35564478264377e-05	1.63505603341885e-14	4.98930156150628e-05	5.99258537110749e-10	1.2368175917971e-06	1.40542267446796e-12	4.18008366563691e-06	0.00937459641092674	0.000137879501328708	0.0166462574082728	0.82942665237141	2.78046093070029e-07	0.0141180019530383	1.61747745258254e-13	0.025239587679718	0.0102552998314975
E2f6	0.0117622849983051	0.423498887304273	0.878336520268654	0.863733363985986	0.342417484894769	0.378951980035281	0.0332175883062507	0.114694742766704	0.00930390839869701	0.10182529091198	0.000778901553223815	0.00839073333540829	0.00468058387821551	0.754850999917475	0.379894218652865	0.000105747002648964	0.396199175545418	0.539894992412608	0.337679583152814	0.0365044201052209	4.60209512246032e-05	0.0468309737656943	0.764477754304437
E2f7	0.988763039813788	0.916778016435683	0.477112145298437	0.442646963787892	0.772490563312149	0.000627983219840994	0.0545779324421318	0.0021075559559673	0.0217700731167502	0.504002796291752	0.00926363864692135	0.197799660498947	0.000232390785679138	1.52985296369656e-05	0.0145887654635037	0.0144781036408962	0.0318678386987483	0.130346807024375	0.0134433077961646	0.442449165200095	0.000440889018320288	0.00733924403542175	0.000136190188753379
E2f8	0.0189111364978918	0.93370019615331	0.332065383886166	0.927188123809762	0.087564275931036	0.0501960918057862	5.4539255606363e-06	0.000412577177906895	7.54113058240345e-07	0.203884151265757	0.000290067343752228	0.00349797783554936	5.84977396338929e-08	2.0949525995211e-06	0.123523979922245	0.0022471343687623	0.653474726516686	0.660383748475236	0.00175420052109513	0.0930935704661992	1.28250603338934e-06	1.21124944005273e-07	0.00409273366430527
E330009J07Rik	0.437747288743401	0.480434035066423	0.549243701115139	0.687233016999003	0.521050835777282	0.962149065400802	0.0451551945466717	0.706318806720784	0.0373785831218545	0.0500287578993413	0.564474850810429	0.560796211285531	0.0136870579367649	0.12968041126699	0.48160807366331	0.0116111274921741	0.0311084903473295	0.231048116032157	0.229558293537671	0.680329755826199	0.0064986912225379	0.427864101621908	0.0934242377669354
E330013P04Rik	0.626049775583616	0.946925715628655	0.304151201917213	0.774106449568611	0.500870632818165	0.465803145904362	2.68581291020546e-07	7.92044274665874e-05	8.79918622733056e-07	0.00450021905216437	0.00113531443391236	0.000729540801436113	0.000761663191831917	1.60952793126048e-07	0.0733680002112572	0.0984369797203713	0.144598068084411	0.541954449565871	0.000198361483040383	0.899155716570338	0.000357878481153871	0.497595567983929	0.358181852650765
E430018J23Rik	0.670415146030646	0.949871903257128	0.481052193664457	0.959422593754832	0.439681588139263	0.124227682850171	0.293092922347169	0.212110433789746	0.852844710535971	0.0730862703195843	0.884693191721046	0.278883876062962	0.303610286523584	0.344502190573634	0.953379814131324	0.601409818839445	0.883569314793854	0.453556663080167	0.924289730361303	0.376858369444398	0.651976170136253	0.765328089966487	0.506430627970964
E430024P14Rik	0.885121316818169	0.986761889638812	0.641364059205118	0.0276662033864987	0.423003348633903	0.771916713988226	0.308724996580059	0.170221190263278	0.668305750632541	0.666106490356358	0.129024318273113	0.928496108525542	0.602260256891322	0.489428444526327	0.671177304295844	0.65901558000643	0.510824423953856	0.815521332484825	0.829507050855228	0.771355886818285	0.0162244262069186	0.336339630776252	0.024112664643623
E430025E21Rik	0.351769560497891	0.839970627602329	0.704821392509875	0.989037874977903	0.00414284814916645	0.398723053716888	0.0884841891675522	0.681168329621508	0.819409575465179	0.092295998219891	0.750046720869491	0.400542897156081	0.595511187143772	0.257491573309316	0.271365766094179	0.435993654939819	0.648641952933799	0.738198957908945	0.369642840623024	0.0303324995360365	0.728337365726676	0.560801536604942	0.60992844195776
E4f1	0.996607781996082	0.46163877399637	0.189013465857312	0.343363772923613	0.305301461994069	0.674619502135496	0.394251853161413	0.322315136887424	0.538100899831579	0.975554240258128	0.727070633109529	0.462572484430908	0.244735465568281	0.429193076012047	0.0860786883324655	0.76299145177615	0.819262463452604	0.217976611305363	0.890175054279464	0.682822369639889	0.388879269987697	0.360936480323743	0.43291409701307
E530001K10Rik	0.798919405750704	0.394436179215073	0.0984626602810305	0.714806718078159	0.622854502717469	0.145623815619537	7.97537441350252e-09	0.00450375168544878	2.14894223332215e-06	0.000850116465646852	9.0011363505937e-07	4.77237046978058e-06	0.000334360847542752	2.36520111735887e-08	0.19076377144469	0.0585683891898401	0.668039045959902	0.694955815387851	2.75709071805493e-05	0.263980248411052	1.48058725224057e-07	0.0299213710908535	0.0450086989405022
Eaf1	0.413541276799075	0.932546705465897	0.752943953244643	0.482913926583972	0.480783610484749	0.173697465876289	0.0312806038853064	0.494742435009547	0.437589293581166	0.813428777960061	0.663168048058638	0.508152787207826	0.431446479253928	0.678138277815588	0.628094040963243	0.336202777553339	0.873005595733274	0.77946556254388	0.646905572943689	0.552287188637565	0.206993705808428	0.955898279091488	0.274775106973787
Eaf2	0.393540233816979	0.976362130380618	0.746405284218583	0.115231874178082	0.840142340137333	0.482948205504958	0.0717042575877694	0.30086067461684	0.903849128056016	0.000292380947161344	0.0757420728041935	0.0411566558258175	0.000903128078924901	0.151160369593716	0.93371423544293	0.345380952325643	0.759038430729157	0.931457004066749	0.407213507455593	0.459770627312241	0.0283684429820041	0.0593195778626029	0.284358490332073
Eapp	0.76967798564268	0.565170079449754	0.120549408875084	0.0104874943469452	0.822895490548761	0.297240398260735	0.324412003091651	0.711707132920546	0.0631623415258981	0.719616332946108	0.276882491906947	0.89629971477014	0.182674818264297	0.296424971208655	0.0852955109256462	0.00358025005519053	4.93848716619557e-05	8.83882594613217e-05	0.0204531970950287	0.0285753726671433	0.774164890989366	0.161838443332711	0.198784957778323
Ears2	0.793723706542353	0.883239878262117	0.65064173934031	0.535308903095342	0.693369371864157	0.0607384773157047	0.280284424435945	0.413818150066419	0.418257641484681	0.523459736127519	0.0524122235902825	0.561091559564364	0.469889233817487	0.608292825913655	0.299974174501501	0.643994307994041	0.533444128937933	0.141253332920435	0.521129426091587	0.801663424410852	0.935161478100385	0.643454517614353	0.21021448669123
Ebag9	0.278510323328332	0.573216348783986	0.224274328409327	0.145827772756379	0.439267019411	0.00456451195293958	0.070829428982961	0.835127341495726	0.429408721486389	0.721790982291674	0.247035448682709	0.373561935464845	0.76435230939422	0.926240779610503	0.475096546250052	0.812294513091713	0.0556947608069506	0.333550893725449	0.31798233175602	0.180285804058699	0.624626177591276	0.272871599439679	0.936011711721325
Ebf1	0.969730443305082	0.897968390838061	0.426462159534793	0.279045341080746	0.289047103126726	0.154397793084696	0.234800495494244	0.54431915828705	0.289010818898954	0.499446742404333	0.331723208407256	0.0175722599545061	0.45096526683644	0.469813539682483	0.941696182844493	0.997833567292584	0.316838511011095	0.0068838802702668	0.5523345281355	0.0298413838030085	0.137417860603217	0.243901014676996	0.30161434342901
Ebf2	0.727306211961359	0.286976804643752	0.957157768533932	0.613906658589392	0.137638458431964	0.463304136950069	0.207943432565216	0.546497116188003	0.674331015866397	0.303116066499428	0.139888067719397	0.245260807127718	0.727656610536388	0.290738726210541	0.600656915984909	0.461059951729141	0.0189387878897169	1.78728421185953e-06	0.328375063354742	0.286478670700244	0.320044156807668	0.675262573080057	0.649285662280891
Ebf3	0.727306211961359	0.970901243080725	0.275497023553213	0.832781383186399	0.512387398076479	0.463304136950069	0.582756866105728	0.442724558461274	0.643487836567766	0.303116066499428	0.412098845918645	0.598764183064611	0.56586864162542	0.290738726210541	0.600656915984909	0.570674664599764	0.311210869937345	0.183217014195235	0.106166948308907	0.391185144473114	0.609058267329725	0.675262573080057	0.649285662280891
Ebf4	0.580101733464706	0.955114769898796	0.164397870757214	0.714656732151818	0.00690353352896246	0.215986330394976	0.385617353551847	0.0979038633060787	0.0893515246156355	0.222922370764054	0.590536906779609	0.899329871507099	0.875617199257734	0.241142128276044	0.277841023466255	0.0472965740674278	0.0715960198472312	0.557550462096684	0.0303125431711255	0.98645484282112	0.0511427709305112	0.507041809462599	0.0313143783467945
Ebi3	0.601249541356206	0.949572135145428	0.601661953356715	0.488114431075848	0.236640306291375	0.983206529075125	0.182297754378149	0.645514313631294	0.739764657979825	0.671287459745846	0.103164095027326	0.415898467123785	0.906919812504432	0.185686590254931	0.730877229437277	0.499729775306585	0.0173271860604456	0.0352630824929649	0.337640431787994	0.675813659197409	0.698637150833827	0.523436220832172	0.526779310994656
Ebna1bp2	0.161324757466291	0.591783260566901	0.617219626091777	0.704739254999973	0.592733414783406	0.640057895660285	0.0211449391527167	0.00342204140817732	0.174050275940694	0.461047273525769	0.067943535791498	0.000123485586819798	0.0427285224570587	0.183857164177491	0.672322395006237	0.951089471439324	0.981902007963831	0.198594172882455	0.47938487463511	0.13255504846047	2.2061702464401e-06	0.07806969815599	0.170211173555695
Ebp	0.595604990113297	0.854414823872209	0.749297574852276	0.817025811519357	0.725017303470948	0.901396369369089	0.726259117681229	0.995593841478158	0.74327062613275	0.652666524320645	0.717148974670306	0.89592446727746	0.401309893656798	0.348536766266532	0.401822622893625	0.728111792208555	0.926960398180649	0.662476708928566	0.250018410622764	0.780601455517417	0.679309821770035	0.994950368590838	0.275067787596397
Ebpl	0.917495985873828	0.579954953019643	0.628878601636099	0.540011435573859	0.968369730731735	0.433236484992132	0.57032155829756	0.475052466400772	0.141278713443633	0.408886484203026	0.853693112022787	0.120219045766635	0.415711979592875	0.536963482873165	0.409609501965519	0.115621320529568	0.0590652381323711	0.14129874899719	0.604060404254343	0.0360175914935423	0.234940025538523	0.653077418145101	0.142855508498374
Ecd	0.561433884134524	0.536528903315927	0.507869336591395	0.710602345864729	0.113142918151394	0.952818405740264	0.57741989844139	0.108818013043757	0.451342394146178	0.492539597895184	0.55599632476109	0.31709819702644	0.148934154957534	0.270556600388433	0.99853331012562	0.0660386188851066	0.00706415992679953	0.0859507521364951	0.628350276551856	0.25895929278696	0.502938695051043	0.654448907641836	0.0187182764359789
Ece1	0.433267469985948	0.935168107193256	0.326689637889259	0.124629916188301	0.302214717990808	0.16138263073901	0.0889863110770108	0.702607604259791	0.768414899624606	0.110544729601838	0.140028867404578	0.709077135958658	0.263567952395051	0.0569536481236336	0.453874510319616	0.961232624483613	0.0754556581613013	0.0206026934047115	0.853190521341393	0.996191105364233	0.408420406039803	0.256615564746225	0.323531539072235
Ece2	0.597684205975942	0.74813745478468	0.746772764283046	0.25989417884032	0.452877370621124	0.906087972944001	0.00141951977085065	0.000296819590599354	0.666408241090136	0.034329780735083	0.0147511540831051	0.0512117446103335	0.519221391112025	0.904577498009197	0.748403455427622	0.765129836119666	0.735152279073456	0.491400625899306	0.0554549249152363	0.805681543531039	0.000737374284454187	0.0370994697163136	0.977588109558879
Ech1	0.409196825720456	0.583418480984855	0.584579946442183	0.344375584278584	0.939348189231711	0.993164560316047	0.900172611939166	0.100821760853564	0.573285035710142	0.315009532078384	0.641364470510576	0.391458234322055	0.721031607297602	0.575225514956102	0.0300089429191682	0.0286751396571428	0.685402190915837	0.693301530163797	0.400412225952295	0.105376479243487	0.143118367111608	0.0101070455910513	0.580038337380904
Echdc1	0.214972800936135	0.871373047277351	0.429597379551888	0.539900751288092	0.47372820819707	0.777714956172977	0.31750780975944	0.720178498822416	0.733712692539523	0.349348675059826	0.462570136766615	0.372797355221324	0.998138547275895	0.48870781440552	0.989724480530115	0.712298347083289	0.945122750340871	0.636139496408186	0.392120611277394	0.206736402193755	0.292612551575951	0.0660750416815274	0.209418350680346
Echdc2	0.859896039874586	0.842586173912125	0.738877662147732	0.0706127100948041	0.0829414032181644	0.572155567884424	0.107971646332984	4.69150514825709e-05	0.331201326306938	0.887281396270908	0.226778840671085	0.480470169252336	0.535350395285797	0.254992200161461	0.636644511011972	0.000114869941223673	0.574328695274381	0.118663968435444	0.10688493545432	0.108065780741553	0.223085321130006	0.917143681926665	0.839937769656242
Echs1	0.237367601040546	0.261378144368824	0.119745592056001	0.209088134666076	0.534446527518916	0.49234569482603	4.65824008570674e-05	0.00924900778289443	0.0036917742398108	0.0215275176144915	2.11441708744656e-05	0.0368146448814465	0.0107371808711442	8.0121677099051e-05	0.096935693646439	0.00095292393845563	0.281050156427531	0.908591807951995	0.000175975412989463	0.673565195350395	0.000448166047290255	0.148028908154382	0.406367942659189
Eci1	0.0562283915727492	0.736696232296604	0.865711885169506	0.399363000490546	0.348759839684575	0.708344701342856	3.21306365376913e-10	6.25191638891164e-09	1.33985868902787e-14	2.97910335934255e-05	2.98956030772176e-10	1.88393177009523e-06	1.54607424392406e-07	3.80326524952687e-08	0.000154423338456296	2.63132443453137e-07	0.060386596912854	0.0183377764724183	2.22068448093883e-05	0.005454739457009	1.15442260966638e-15	2.24617118310646e-05	0.0025310367069608
Eci2	0.981467631284617	0.254992131902477	0.132881243081854	0.0694360755249749	0.752413842475369	0.289213093291546	0.0509704226794297	0.0735649374046528	0.0134242732886365	0.0188418828833359	0.00226417983337844	4.82201909185957e-05	0.0758567624696059	0.0201366692431181	0.307336846952521	0.244976237868062	0.683005735653543	0.817403092855183	0.0220502366645428	0.296724098321779	0.00217573480654224	0.2684516697731	0.91679219366536
Eci3	0.352747817040221	0.985744037846498	0.607229433839185	0.530884079092692	0.307343627202749	0.248291573658407	0.687500671173866	0.15310257276422	0.778099705293653	0.582280207284481	0.283895485914108	0.612594611243542	0.736340378714941	0.583442336039266	0.361861959173984	0.400334596553369	0.820294864438336	0.133320367514157	0.0391031836389675	0.862343232173237	0.85405546819386	0.373588616067489	0.501980852547283
Ecm1	0.805284402047608	0.978838221589306	0.429254360273361	0.0698420157147616	0.808735302834703	0.199262017965843	0.101004529692417	0.327288805713299	0.258544230505853	0.464973180055851	0.199566677369255	0.631490423441982	0.298393875632919	0.452965747672776	0.904734080959467	0.0343373894670132	0.648706770456735	0.078076121060651	0.0302856405564046	0.454972959247941	0.145541943667247	0.766688031639803	0.882787634162569
Ecsit	0.639902729732935	0.463839563764093	0.334082330056746	0.221283654380264	0.547851854383138	0.0488787972720405	0.0701125301813906	0.0559084597139227	0.132514605147602	0.262904912580811	0.0127455626527436	0.0389013723672382	0.00253280707079364	0.0721171884319635	0.685227722953761	8.48901731131473e-05	0.00317028037956243	0.00105601034256428	0.256403139751109	3.63622513264187e-07	0.0270036201102143	0.0244695191923013	0.0429701103882477
Ect2	0.818111056200329	0.827626045194171	0.501482401516364	0.0766239380716391	0.57773815737731	0.505928801697223	0.000164049722190093	8.00757388334947e-08	5.5124612811741e-07	2.26415140223273e-07	2.00524001170981e-06	0.000967522260297387	7.57619826022351e-13	0.00750723545664139	0.00386570906457385	1.14160427450345e-06	0.517563366481499	0.025075421787193	0.00396866835714805	0.00146186787813844	1.03474844271146e-12	0.000334970090599631	3.43542424743666e-05
Eda	0.379054256785375	0.983161386347678	0.479936289226414	0.130074989194011	0.0432960353716085	0.0570534478394908	0.00250840952123755	0.301801854640311	0.909709382588853	0.656718533762832	0.855001157696512	0.0888227631702441	0.202292065517712	0.00884452963523091	0.98217452158719	0.275613028990311	0.341421853458509	0.447543985423016	0.536816004872647	0.760231330441324	0.567748033248515	0.40467651056378	0.714419308982896
Edc3	0.837789494109638	0.766247721582975	0.529441111053975	0.664622059711383	0.151774830590324	0.709924427764658	0.59694130180621	0.817113893898043	0.818179860968836	0.692615120838386	0.441284339864935	0.991530981148251	0.897706257955427	0.495773579227094	0.237038890055058	0.771837676977407	0.101846026199855	0.399444648040485	0.915672927368337	0.157631130498727	0.190835301663278	0.100655190005616	0.332666517007538
Edc4	0.136825013934248	0.832877024785081	0.528438274003497	0.636425544364626	0.169330024887058	0.916790117795302	0.236385941771712	0.794463633398433	0.780804580874045	0.00697849369316059	0.249244928598541	0.90174866620005	0.549282359067952	0.0309664140217675	0.306146007584421	0.50209759755982	0.523429216698919	0.172439211470792	0.12797616321022	0.497931979068744	0.804531631885676	0.689733499421296	0.793329369467218
Edem1	0.0178631232373783	0.93935312440878	0.644624552091977	0.630096309745233	0.990130413824989	0.500149907671963	0.063605784407581	0.0502618282820932	0.0270078421762214	0.400351876905156	0.0890896610288191	0.887347556571284	0.0657833516443306	0.879131396876279	0.153346896342566	0.261015320455664	0.442418701015666	0.714720510904213	0.189437732036972	0.542125956102134	0.342463759767467	0.0272859795635227	0.369290352173054
Edem2	0.136284624944305	0.829860579374198	0.120742212650416	0.297306989489348	0.976894713123156	0.583568973861512	0.981124886927036	0.260982908511277	0.913719321313525	0.630253714008422	0.563716054296975	0.51865545682376	0.590279943726063	0.395805045346425	0.314725983106004	0.664638062636347	0.83284343281847	0.837459407826582	0.373351692816267	0.513169297390175	0.791545730142731	0.681132597891879	0.539737141306346
Edem3	0.22879710362694	0.874019310310158	0.495117574584853	0.00499630240000389	0.573080878339729	0.729995105491439	0.0519960123846556	0.0313762325299438	0.125226570813661	0.588105942261254	0.0513041939352423	0.514139503133658	0.213505601041682	0.952813262222737	0.863538251456928	0.000749209104323763	0.0133955983248967	0.0206810328377508	0.180378419186546	0.111494480602042	0.325789562234174	0.184321506664169	0.762859906210819
Edf1	0.739398650533694	0.0702885351230205	0.594135047854025	0.698974676287968	0.0166761389973364	0.803363223390438	0.833522379792118	0.517926840384744	0.2548548756424	0.765571162790125	0.355140011689095	0.253275415381668	0.273990364096543	0.957718533633469	0.741487418655721	0.00233630575746757	0.00848587582136711	0.0225688021684486	0.216587883821775	3.18606757888167e-05	0.624123305548857	0.511812849439914	0.151825022181782
Edil3	0.228097978881482	0.707119809148816	0.107852322967971	0.713111672969158	0.0188462374259888	0.0039685612216418	0.000438735334100081	2.13290624684527e-05	0.00358554176154865	0.0113127332365222	0.00303829591391927	0.0231885921691433	6.08758030328349e-05	0.00301747295080267	0.655623640414989	2.95022353486779e-07	0.00604511104842957	1.04373685792368e-08	2.18892753911721e-05	0.00196879853839482	2.25259601526027e-06	0.145873742241931	0.0274689388956486
Ednrb	0.128057082108114	0.684385574604045	0.906126491995882	0.48559586341909	0.984445638654236	0.778890397924369	3.99025846094685e-32	9.61409851390118e-09	1.06320117613866e-23	4.69437441784053e-12	1.71472625246861e-18	2.52809974685289e-23	3.02333542891706e-34	9.4293238605725e-21	0.000378848242307537	7.89372374820365e-10	0.796203176855576	0.175226354079292	1.69531718195179e-15	1.49883866441455e-05	2.23497961352367e-37	4.77522545439959e-14	4.5423414130843e-06
Eea1	0.117875263666185	0.0958840401094412	0.325457035890113	0.0777528826342664	0.651985246089483	0.598342207436095	0.00901305664791201	0.146128929766172	0.0900132122450345	0.514657906151993	0.102265365479547	0.516159977146796	0.0569239699667844	0.00951082578108634	0.0131981155822418	0.683531269005922	0.12273570365072	0.0501967666116121	0.295454569074751	0.95262621695134	0.0245752747255607	0.261104890928084	0.0500554381655281
Eed	0.0505428506584591	0.124029982568398	0.304330608120468	0.196986985201999	0.357363309659521	0.0426753040363586	8.53814861593671e-05	0.0518125040141687	0.0505526436286177	0.0858726647284892	0.0059418147471487	0.244084658505016	0.00183780932585705	0.327013003178422	0.838423096783716	0.0565899042584583	0.707491734837112	0.631323434081053	0.00469955024659352	0.778637347151816	0.0015082842008068	0.000368082969700667	0.0536507409031257
Eef1a1	0.250154906849478	0.601301110966127	0.629294837285456	0.58698752602437	0.46427035882922	0.294180965970082	0.141254240015369	0.0111561893531074	0.0443123635370154	0.0964248425460021	0.0367411976141616	0.223610645974688	0.299094594129578	0.518688527598656	0.356583979073265	0.894387067979339	0.76212949861385	0.268331371975627	0.161299050339882	0.137640220277381	0.100459637971532	0.317596114048235	0.835160683425988
Eef1a2	0.470676581334974	0.822856215627221	0.890435573608891	0.00373640439821442	0.261661474186296	0.869164301925355	0.0213655943298339	5.44557660524778e-05	0.0198134634602338	0.1997980801004	0.000129175764485304	0.0145784948005601	0.0047655199794714	0.00755445425379842	0.902527081426572	5.86938484485014e-06	0.000281558955908304	7.78562454536294e-06	4.74308134847247e-08	5.99280538143395e-07	0.00454690768885811	0.348141069741996	0.0178800229915396
Eef1b2	0.913010324538406	0.515897470675439	0.0869919325768454	0.468796274387299	0.759780037300528	0.0878392095511109	0.0257320841403354	0.000785591523643518	0.108125340650668	0.0242972341052685	0.11786700930838	0.0973380641374592	0.0810878391679318	0.000218804244825675	0.0566629655207367	0.329147679281462	0.828547460661154	0.770008218054497	0.259248367241492	0.0983896803027897	0.000598093433292898	0.018538987766747	0.985137128219764
Eef1d	0.075351683702183	0.692439307547103	0.0972229046900342	0.202139657585355	0.216583500003249	0.310759756323689	6.84820324109761e-13	4.22526132850384e-08	1.14627179521631e-07	8.91716170100053e-06	6.51035752648923e-16	1.63198475923311e-15	1.03313777697526e-11	1.62639090341146e-05	3.83286891480229e-05	5.08426781338153e-05	0.00428071005696269	0.727565034632193	2.06955733570124e-08	0.432633661943945	1.16444059454022e-15	0.000284306836700961	0.0340711919854208
Eef1e1	0.972977742677702	0.455984351836847	0.319086666099688	0.0446074492605545	0.361359865680902	0.609458963919585	0.574679049987304	0.837504716513097	0.310296585325321	0.739768667604624	0.590862099465644	0.654438843638566	0.182483361716625	0.578041296817505	0.752476034048569	0.0162080552455953	0.061800219236498	2.95740214012104e-07	0.786650139211158	0.0121805368985433	0.855210700735154	0.920373962610472	0.175397032293943
Eef1g	0.508974864370881	0.700579404243882	0.420405380558636	0.992253035679404	0.359411423639389	0.923349602881706	0.00225499243985126	0.0561298443967064	0.0133941867492153	0.337042932792362	0.018997992396267	0.0931290951185534	0.0039826843251472	0.468984708527046	0.396656513268516	0.187632927688797	0.193098226231205	0.254856005606577	0.067952212209806	2.64460552351719e-05	0.003538839290819	0.0258504914702659	0.294247294233928
Eef2	0.16385491431017	0.0356119039915572	0.125796763956766	0.345743922171211	0.399211157021397	0.151520995275755	0.461543155878242	0.64138491690757	0.700603369981014	0.941092861897039	0.326116369553115	0.965578068642194	0.267086757959408	0.318931534063228	0.240815886316826	0.012342710856626	0.100958577639844	0.000314700071824157	0.36375476425507	0.114526145762893	0.194885023263061	0.521842094946378	0.0846418345099475
Eef2k	0.821875668484943	0.0540080198960041	0.258040631330677	0.910876681152201	0.199922896222693	0.967287917067226	0.706946086296739	0.0145346457344571	0.818612113347587	0.584063505935822	0.870152714178812	0.743845206364302	0.584021977650737	0.739629258772777	0.849312184738534	0.539161993321196	0.025210927184728	0.051278860719602	0.174335160925737	0.813916794282835	0.427743026207453	0.953145781503661	0.0109101645043925
Eefsec	0.705327858618646	0.862253080990735	0.330689301084922	0.0067390541789465	0.566237714100916	0.269877272866594	0.0571013642268472	0.728156706996314	0.285385737989613	0.752993372120744	0.787998807023136	0.571676123255565	0.0567736828716233	0.264683974244605	0.339505191028044	0.61424928901491	0.911822384882757	0.391301725609112	0.433468368652637	0.328947923408221	0.0844659605570815	0.386907850140723	0.605162788804901
Eepd1	0.831742941395344	0.981491576439516	0.680030508733905	0.574422816673667	0.254360191518059	0.889657769274948	0.750684780842184	0.0634385124770169	0.0228752434082367	0.528060940508787	0.00164236197566166	0.0826317430683273	0.195945269538384	0.123608125986187	0.295345989032486	0.0254381556090874	0.946935774729187	0.298861716185763	0.0262952178425348	0.627719325480554	0.548735210791814	0.797971356517042	0.179900901489412
Efcab11	0.018003597024045	0.929606147308362	0.0649562101888072	0.360271447923028	0.584850650158819	0.141899905842064	2.95290428903206e-08	0.00269211904178708	1.70682957606034e-09	0.00591945477621314	1.23090834622134e-07	0.00304480461563194	1.09918052996825e-09	1.56295612213815e-06	0.130108360084654	0.00267033404027663	0.352999011685043	0.638454534004944	0.00207806072626881	0.226238150371435	3.69148080630732e-09	1.9330874236902e-05	0.315427827831676
Efcab12	0.888847169540372	0.9855297051497	0.651462528879126	0.236333884608901	0.435592252277608	0.145484433887257	0.931337561222697	0.740117135069292	0.46306483180649	0.674331799972062	0.109015938080743	0.90893844382663	0.54406481208948	0.664131870022168	0.484082192832493	0.541960185206312	0.705525091493002	0.828227931820662	0.208942515448684	0.750718878694824	0.908691255175108	0.865178046600351	0.99353673297155
Efcab14	5.09879346365365e-05	0.502942571885458	0.223541643092203	0.10946691471511	0.790288055897298	0.827369969707464	0.0111808432794565	0.0761162567656325	0.0525391996768306	0.00966542599057019	0.0248067700933728	0.0407282385565987	0.00580269552282826	0.036184952661077	0.744815950823596	0.169236322521976	0.220139244651865	0.860039984986091	0.849644955089207	0.53436191524138	0.000338139009973634	0.261510194436945	0.00282845704253578
Efcab2	0.0112594053783713	0.946892423330235	0.0145332834479135	0.923458845613346	0.459419456524557	0.809068611124599	0.579677417794832	0.869322011259011	0.143869105352998	0.827186070236971	0.283392742793423	0.865874889705892	0.078686695643523	0.0762467591255148	0.457059726940978	0.994903370959945	0.0344501182065958	0.197806662560596	0.363688939750536	0.282116000052934	0.107418388943603	0.174861300442056	0.709209389827107
Efcab5	0.566960695821725	0.949534115986516	0.156766883711604	0.392345513552764	0.997559772193529	0.618519891760417	0.0438890370339353	0.471545260686269	0.672773023396589	0.599733726332116	0.468587098296261	0.938006463925089	0.346218871622812	0.168633833135666	0.0708461870165047	0.187755627077475	0.138599589568122	0.245763181974122	0.246432841201444	0.186097700705244	0.594872205248247	0.722232794255402	0.814057974733257
Efcab6	0.878852111924022	0.988326598995166	0.624729551536278	0.313056850433679	0.402872228172292	0.796838291998145	0.891267082731421	0.807427759025189	0.646393522348234	0.652753371771303	0.587016148584949	0.291917669587602	0.614624258213751	0.645243705450001	0.691850218619231	0.585278401423899	0.669707294140709	0.179552173979724	0.86811983362911	0.803602742733625	0.944053083766096	0.855244581526475	0.936901325710724
Efcab7	0.780862554758089	0.846377537584074	0.114459663615392	0.486043809560177	0.0683701991410422	0.314409368129297	0.814845897837167	0.289158459171909	0.674136122194835	0.614053868506493	0.0070872496744512	0.242591583899841	0.700723857167004	0.596018068242725	0.481679672665226	0.631088768546857	0.536988649004236	0.196033856814836	0.346616212168038	0.291424640624991	0.0863278175325855	0.00304618310152786	0.408183006995822
Efemp2	0.0133555058202745	0.948511384178045	0.471114355078223	0.909471705083104	0.782372888054128	0.172969672497463	0.0159237263530621	0.276152480201731	0.454410321060322	0.924087908740829	0.0042115848368503	0.202223760959252	0.115548707660425	0.00171158604863238	0.18807733450477	0.411584391623309	0.874308217821884	0.346905182136258	0.0852715406238145	0.278970789059319	3.70765339250599e-05	0.196581738822892	0.125159777595129
Efhd1	0.323960619277589	0.988326598995166	0.0743373280342706	0.216813719273302	0.756946067856566	0.373346675989148	0.0363086990380595	0.399259235939977	0.646393522348234	0.492734088213946	0.113867477451435	0.291917669587602	0.100303502063116	0.0700660991489395	0.455146793065707	0.129604404454639	0.669707294140709	0.795971220048645	0.0650863449587207	0.446703298372865	0.0173706873015221	0.855244581526475	0.292415707125308
Efhd2	0.290965687424838	0.68277895947735	0.226133963600624	0.95472693409731	0.402351401014605	0.0366908590207561	4.20144325617045e-12	9.12231058527255e-08	4.47758158351826e-22	0.00322752245784371	8.91421507420827e-13	1.5179055088265e-15	2.56254961798389e-12	1.48810362400908e-07	0.0195070067748893	1.56196043037576e-06	0.00337122539020306	0.413323652945241	1.58434579904539e-09	0.645576792521309	2.13626786281771e-22	3.94854162280197e-08	0.00616581467038079
Efna1	0.471625896985936	0.970901243080725	0.957157768533932	0.354042800534887	0.861556346571129	0.463304136950069	0.582756866105728	0.934414720670581	0.674331015866397	0.303116066499428	0.251050663719221	0.245260807127718	0.727656610536388	0.290738726210541	0.164566514934338	0.0613147492713976	0.322962079544359	0.46161166599297	0.115095876967888	0.286478670700244	0.809187332747779	0.675262573080057	0.649285662280891
Efna2	0.0733617234497334	0.781354192193817	0.0368161451911522	0.172738047196214	0.375859361341189	0.342003066583279	0.4856104286124	0.0461027639128256	0.233332808861627	0.632287417394413	0.000363128575704622	0.238187733315622	0.139643589829887	0.578974501318413	0.088774650332765	0.746147978723103	0.779467868252404	0.021425033014453	0.0124633415618951	0.00915988814746679	0.35673477196464	0.57382730146661	0.481522012378822
Efna3	0.13391605836167	0.666923062811121	0.0361559440370907	0.854658900775927	0.301484805517608	0.5600956152784	0.0127383760509605	0.00237239255967373	0.000554915254296944	0.00756750949645861	7.08124310997127e-08	0.000261695883813913	0.000287886615581644	0.00064421433902419	0.760163351150709	5.69260237964873e-07	0.000324892597800191	1.08310996882312e-06	1.03280182766685e-05	8.67761312513987e-06	1.71003115509596e-07	0.0224196630148646	0.0181734904412308
Efna4	0.00391970759863345	0.763399071579046	0.563852014994055	0.183199230379792	0.45391977666729	0.310268209344481	0.152222889372448	0.468893074102881	0.00622901276947341	0.102885938107809	0.149964217675087	0.146131200609581	0.0374793821178763	0.232509933323618	0.344972399099704	0.812320522771352	0.934143124353784	0.451978993890387	0.0587058732029747	0.184545725603389	0.609441229510295	0.479587400195412	0.938162137763183
Efna5	0.87871657562916	0.895170171194583	0.88375929349959	0.890355648315803	0.7793626820931	0.163684987570076	0.0208635437334639	0.0911088559132579	0.0108386170888138	0.142468309665079	0.894860663817834	0.208020920404155	7.16199162214247e-06	0.0496389178714066	0.0282831487343328	0.30213549007316	0.847914184419386	0.709176114398487	0.784090382918538	0.868647067217329	0.0215401873374427	0.0220241605604072	0.88487698910232
Efnb1	0.04020281921237	0.667646800454039	0.614029129998304	0.747636652980041	0.328811116670135	0.595498041321631	7.41462967090021e-10	4.03558937663791e-13	2.71967892560286e-10	9.19153421113769e-07	4.46093275890373e-11	3.58474377976717e-08	7.63696086017473e-11	6.18783151783075e-07	0.162782172298445	4.08632459719435e-11	0.00216226787990195	0.0192031607538524	4.4924013005792e-09	0.146813471492418	2.10177289201459e-10	2.70207957931477e-05	0.0124637741633286
Efnb2	0.607282664884427	0.429459909251455	0.578583177760825	0.904864376929236	0.950025701231753	0.147401762535437	0.710946117071792	0.88795828644769	0.730742356102701	0.408992929244694	0.803632593736671	0.114752154223479	0.298067778227617	0.867598410499926	0.00232637502962501	0.314323687584021	0.0121944985988539	7.5700081594231e-05	0.975594538405912	0.190296928908539	0.0185168224204431	0.785097817275164	0.625716867785322
Efnb3	0.838194839256867	0.787809616768181	0.0627151633503567	0.554180742405911	0.905687908242215	0.870788636145571	0.370263990553264	0.812475850894453	0.0821120654139815	0.719328236276893	0.694388754470622	0.384447164871356	0.319555811607608	0.662383847038856	0.0134496797985992	0.0408188450653812	0.327127501285474	0.118117111097478	0.84688812839244	0.131506109199955	0.465451480851336	0.621338442191243	0.65313086962169
Efr3a	0.00154677945360032	0.781354192193817	0.0129703153689612	0.782779589473957	0.704189136616726	0.554808831165104	0.912937088800497	0.0649082030482185	0.269165295710394	0.945433910469795	0.389816032882152	0.985679452463985	0.783113726532776	0.142277354650311	0.542205353559443	0.746147978723103	0.466397598436238	0.318314303093388	0.740285033195396	0.0600709410523122	0.429093306117484	0.57382730146661	0.504034792166748
Efr3b	0.653441608934591	0.867729477983412	0.974768907410933	0.660779665958461	0.875776141515609	0.688103214204416	0.0442836665069182	0.389109883987718	0.190324486631261	0.195031094729512	0.153478399121855	0.000494383742640754	0.0523894200053807	0.180261689543542	0.828828856166321	0.198935926858244	0.293389346128908	0.0378895915727277	0.156986831130906	0.623652692401663	0.167494580852753	0.154208395177393	0.42549809815135
Efs	0.842403662927251	0.846590288650253	0.533477369644814	0.0804170761517111	0.33815132532415	0.930902264279412	0.98237935615386	0.00658455418008067	0.00077517435130819	0.186215387336604	0.0554117386037953	0.779322225290234	0.867086582302087	0.268652142171928	0.315995901121248	0.000193978807692421	0.000100331888258336	0.000502099055202628	0.0731688172425817	0.0185527391552309	0.870710002172506	0.420567055436972	0.551772096241221
Eftud1	0.141349672744216	0.820223997822737	0.902128482815217	0.817899774380958	0.802594826468987	0.848647383572202	0.936706991885574	0.861716126995747	0.850389877982044	0.0592369153083692	0.450521304683383	0.459439113829009	0.908409513571303	0.995490874569838	0.556192813063286	0.613330060880317	0.399082037561607	0.873774680482613	0.252313126827067	0.828420965546627	0.208661353590741	0.655852109838401	0.713292416465279
Eftud2	0.762142270193059	0.775645110935614	0.231669398985754	0.883517710235115	0.663226266227476	0.472584524523963	0.290359414649169	0.0201745171307863	0.129357796900278	0.795193123571574	0.700690095089574	0.0449781524811604	0.024319846378696	0.525590055654678	0.911590691276754	0.827564661676713	0.018738678957502	0.384458216617904	0.167160860311076	0.769746095608707	0.0394922546528808	0.89923194932374	0.0627696143161303
Egf	0.810068596762742	0.977504041665082	0.439855333453946	0.111781123721452	0.222605490338679	0.76828104633856	0.103934593269086	0.53919575441755	0.918575160191208	0.473794541496063	0.189426361341429	0.798565359109195	0.305098839484221	0.460619958657466	0.252823585770465	0.557985617833485	0.747528422649991	0.355279094679202	0.0278196629276709	0.123341659613478	0.148791049407251	0.771407105138102	0.118618278541445
Egfl6	0.839531430801857	0.979014699110235	0.658876944381438	0.605328948890725	0.286795456577808	0.336748552965551	0.136089554639866	0.399474577100277	0.290075875140742	0.543607522487189	0.0494753745329691	0.0203423122453715	0.381251265443154	0.530306389450673	0.235530063954856	0.0453590315550221	0.3704873645746	0.108138638880873	0.0508444599310269	0.223037696661634	0.185443839082226	0.805749291539346	0.154115081429509
Egfl7	0.732542743505806	0.969479808435403	0.312147060235756	0.0935195025708962	0.141496192324547	0.921697889367472	0.372379251504395	0.571021666144929	0.203449793235413	0.963139343784288	0.431581468222157	0.894626811564961	0.2067353161367	0.28141857235703	0.612793954631223	0.554510931373866	0.101111089170869	0.157896535515078	0.333249529476172	0.652739783551109	0.596089058162359	0.680325906914627	0.307566102633872
Egfl8	0.568876125138421	0.960404457777517	0.673261899444638	0.0531192548535757	0.716054736587391	0.827092665012678	0.507191142172632	0.840873128565226	0.927060136178201	0.565669734658428	0.495033897120333	0.135260260068425	0.959798102058089	0.718548182133815	0.850879299601423	0.825110892946756	0.616383653457127	0.685910707108729	0.731462023260055	0.299978231213657	0.422536904732072	0.638808189242386	0.0993704343379671
Egln1	0.511663889728529	0.736696232296604	0.360007012741104	0.520013111170963	0.428508480502327	0.303328778940514	0.570245617202712	0.628618650231462	0.949338866608922	0.495817772991856	0.387768051632858	0.533637860724051	0.888714183221419	0.477315458451205	0.466816150789276	0.078972802222696	0.26869159321104	0.0942175143204216	0.019452701781218	0.0387151331453587	0.831738390494015	0.41428373022767	0.327503464153722
Egln2	0.363312159764992	0.152115877512314	0.511757594623278	0.119117819942296	0.251124506025462	0.181877922492333	0.148651501327187	0.418577360783145	0.258838550401905	0.974939041366893	0.665678659802333	0.219606111064133	0.171063985500287	0.03712603198612	0.834810311397691	0.0162505175928143	0.114123838687463	0.00635659075415866	0.191563391641549	0.0112794499596519	0.923519022863274	0.774489354598702	0.00905315720991039
Egln3	0.12587184761303	0.308892441902868	0.837537549771484	0.776043911731924	0.511289245503389	0.253511509005417	5.62255660753519e-05	0.0602424776342772	0.0241220816064157	0.248889940592009	0.000156152976089942	0.000116796709752607	3.94477827259806e-08	1.82493320047577e-07	0.0721740776209918	0.0950282697528289	0.659819535647459	0.24976930148381	0.00117143360441546	0.887049282639119	2.39144726170098e-06	0.159578975950364	0.00993825758712563
Egr1	0.369638547687006	0.166005461403375	0.142753838305092	0.338029950412699	0.378005025874443	0.0287792349334227	0.249480360528522	0.166176950517903	0.0149711172332388	0.335903477042017	0.000639461609532081	0.00123536561413915	0.0396899680929717	0.00513424147044942	0.343981310721643	0.0981071299054597	0.0764992392762753	0.290559874134576	0.0202563419990932	0.734192685934295	0.0334244520848638	0.766450197227745	0.414748711511436
Ehbp1	0.846436205228384	0.459403636038883	0.968835693834208	0.245121954420846	0.0296835493429514	0.486924276451988	0.0668278709683024	0.0203583547218845	0.135665296513848	0.0814346039671426	0.00152622084668622	0.00551327303655505	0.00964715836121708	0.0662902459001345	0.000266384605236676	0.0105320687271801	0.00541784355106425	4.35424307835508e-07	0.00866930647197472	0.257561988244392	0.0793667556163448	0.164756713164456	0.458656824340541
Ehbp1l1	0.333042832848931	0.910004032397252	0.828342947582275	0.788373413859971	0.900185223009875	0.155209053544069	0.723544236019424	0.44521016568954	0.152773883757075	0.499400718101015	0.0646938928189224	0.21472721353754	0.208582406373183	0.0552742378190276	0.361419570350377	0.214122334511768	0.235577761765279	0.477741038778416	0.208162508444352	0.747912932766235	0.80857079588782	0.243331759569681	0.070963477357179
Ehd1	0.350829561851462	0.613028055328934	0.905866691401724	0.648149476928748	0.190568373517584	0.293890535215407	0.374773313374097	0.098836382094135	0.295413124479395	0.892929221168227	0.0635457688444075	0.443223405357217	0.00630385146706456	0.579666018727237	0.975312424837634	0.00129330321579375	0.060207630254219	0.000131590804339415	1.4797319991681e-06	0.00748788967367008	0.0414926291093965	0.188029062325408	0.212519165417224
Ehd3	0.818944013175748	0.884542256174274	0.990186364416895	0.376788293229594	0.423563676619095	0.579897031960812	0.795958214196999	0.569938928838356	0.381841698469262	0.336547772298605	0.693441484434269	0.916368504214635	0.532247179133091	0.521180722445185	0.705754553739082	0.933200234343539	0.398341986460509	0.0840705334528763	0.618253193805367	0.681718330552998	0.447142889252674	0.675087318543173	0.479295397438204
Ehd4	0.41720603409491	0.973541025724836	0.835343204785431	0.123404085582459	0.127655518697757	0.663797034239848	0.143655552155071	0.0677898328885688	0.477838668222514	0.0157530745665338	0.508065634831128	0.572531634969191	0.263365829131881	0.807428231536082	0.455554199558983	0.0399838261664852	0.583986804149441	0.219024345549146	0.700420576906082	0.315811387527554	0.875024832269221	0.452488082214222	0.976895489363752
Ehhadh	0.0335759670879422	0.988326598995166	0.624729551536278	0.216813719273302	0.756946067856566	0.373346675989148	0.3278882869016	0.399259235939977	0.109877433583809	0.492734088213946	0.587016148584949	0.958750331106721	0.614624258213751	0.499325293308911	0.455146793065707	0.62768597810174	0.669707294140709	0.179552173979724	0.86811983362911	0.803602742733625	0.220774465658026	0.340201381360943	0.225831455557595
Ehmt1	0.793975768472056	0.152665986724519	0.0436400637524172	0.79545767806877	0.975985975306932	0.296699013572686	0.131820613496466	0.258206343555031	0.0347864910366646	0.0917576963814793	0.0530245853785274	0.0035543759192059	0.00404417264453038	0.54155843231914	0.468528285926286	0.0194761047480087	0.00451016331977929	0.00531229985292018	0.00182887438097302	3.75462815703564e-06	0.141570251721991	0.279640381224185	0.0173669447030892
Ehmt2	0.179715627617922	0.344491416363007	0.729033900617243	0.259877662639971	0.322198879006541	0.286575727780875	0.540208654459686	0.0843958585578965	0.409055610920152	0.0196374942568815	0.803936355599334	0.140279540962824	0.0376421804888862	0.875201472485546	0.719343463888513	0.373055273206623	0.190813395425503	0.713821124569076	0.524835129616353	0.058792031138173	0.0581249250173288	0.0779450396945097	0.417431511660485
Ei24	0.400442157821219	0.546947023685508	0.267430608675708	0.984521573079952	0.273078769639163	0.839390531873811	0.401730025921591	0.570161239182407	0.731516706372862	0.59497047579183	0.192481912880599	0.843915172043728	0.380284949358792	0.219567387157745	0.226785386608024	0.948999281036736	0.208001185806518	0.32752343434816	0.625611433288688	0.859043823159764	0.836955968771031	0.24462713364063	0.0539695107756685
Eid1	0.915124851886832	0.829517191361313	0.835398608162798	0.593972885847832	0.74237236944841	0.731945430639538	0.439739629148732	0.0212851313881523	0.253201302966247	0.00830924334194618	0.127183290539883	0.000224661884322548	0.148026318854131	0.127621034789694	0.961675612226864	5.26669050710703e-07	2.31749110199775e-06	6.96656019580478e-14	0.000979358228145926	2.10100135296845e-06	0.0406271101404243	0.413388795256097	0.139318490551528
Eid2	0.320132553672104	0.605198154416979	0.0885672799932271	0.682408067376245	0.626198576265279	0.124353353978654	0.973897825106954	0.160970371282282	0.454715260294662	0.420625547900761	0.969205479826164	0.551036160253901	0.6010939259827	0.36003558284585	0.340605932171341	0.297654833322704	0.0143144665593664	0.295790580507905	0.26329168722119	0.313918446317103	0.47052084214186	0.604871494238933	0.524610042814351
Eid2b	0.640312966133657	0.461903595937721	0.915767146922078	0.892773955003143	0.298722837907143	0.74227021622176	0.104511822256731	0.0362897743934936	0.0310651296500159	0.164026979911792	0.0910238300471126	0.0112648572605742	0.00257270987140239	0.0729259356753534	0.129941683289	0.0309675539230288	0.276283320704888	0.0890388783763803	0.0230815353988466	0.166485999650016	0.150316294050881	0.332775444955667	0.69598490100974
Eif1	0.945633140093068	0.331779885836037	0.586920435032588	0.489212392520381	0.12702139335832	0.871579710859122	0.367620527554427	0.786617881131356	0.0107068496730274	0.80796648052736	0.758884510698586	0.214360237678174	0.406055735213971	0.51643984347007	0.317698262955294	0.00949890919053693	0.00922833103128257	4.56037062067369e-06	0.779284750534584	0.000119739962917043	0.90394710608245	0.225539691556408	0.839907893030789
Eif1a	0.353043007655712	0.549837826868732	0.318106612754857	0.478422082282133	0.876046162674253	0.733423495213033	0.0170762478950666	0.0839024975851389	0.0407888804585916	0.287437695564821	0.629076807445721	0.626540947072839	0.27372420413884	0.361180420008131	0.992362029868173	0.227812183284819	0.386002313598607	0.00318475406386587	0.178355179257312	0.338990128330262	0.299214614080554	0.693459502195316	0.201649300689368
Eif1ad	0.578653114150514	0.553988401072295	0.200542750735829	0.104480445718159	0.634588087521196	0.921998585283573	0.340925250064104	0.428057843241028	0.163282452836024	0.102648342636523	0.0115206363136749	0.0420269367036326	0.055504135398294	0.0323752527574254	0.124084097388096	0.198369253523744	0.4756766888318	0.192756436815217	0.222999411539783	0.449897145500383	0.0662716912727164	0.116086849180962	0.75495832687838
Eif1ax	0.179271595243853	0.52290383818869	0.355358629125132	0.0767433845279835	0.407747133085845	0.0220709908167602	6.21143631801332e-05	0.00031186179653441	0.0144046355879484	0.00355139823397635	0.00443190873955464	7.85924711347018e-06	0.0030177058715281	0.00138617992625835	0.813562300211551	0.338311813074915	0.755036531631719	0.976444958341759	0.142045493433003	0.0729911715524901	8.04568875748404e-06	0.00256110668454686	0.564434760380749
Eif1b	0.942828692666259	0.988549133152154	0.370012632036929	0.424375839763907	0.0087499236495875	0.68864834320608	2.97564536399719e-05	3.33932352687518e-05	0.000123981965874207	0.0566816378307373	0.00293768067308607	0.010561845944526	0.19309581650602	0.000345740448821568	0.461772086222895	5.79391597733137e-09	0.00201668012648881	0.00288741331596529	8.65696455825166e-05	3.49863940963357e-10	1.41741192737168e-05	0.668773293307908	0.00153132303918498
Eif2a	0.834419170713731	0.937493591389136	0.159758429127747	0.21348456332329	0.400331394545044	0.406476684500313	0.129962269154041	0.000101668786528736	0.244383401764525	0.733202128329698	0.362357496342973	0.0891486225782509	0.897921996980807	0.916543093352508	0.25482191616052	0.0788961957725179	0.122692372380026	0.839455937225373	0.277199471251431	0.0810881192775629	0.298590233200309	0.130018880750413	0.257577277722903
Eif2ak1	0.797221273873396	0.581548274518775	0.454573296704602	0.340046854197804	0.661581204892622	0.20134466986054	0.0249474467798564	0.3431692284077	0.715637313548895	0.871621141668841	0.202686206540151	0.103953375901942	0.382900254578146	0.518575612645481	0.0539166867222773	0.944042336694529	0.254398875883221	0.0700102683756304	0.0382790059063125	0.859761121143284	0.927184249101556	0.100549887208436	0.935354122255812
Eif2ak2	0.0107445700879857	0.943068019707435	0.889050139872382	0.350418912468296	0.482288938807912	0.414680640708546	0.00109739380385494	3.12641140958636e-05	6.11644084394144e-05	0.05991235187203	0.0133548809217591	0.00216110934275774	0.272166372069069	0.0697659419806272	0.0659631899443221	0.000813274194470594	0.356665175937211	0.418102252612925	0.153284211887058	0.0249803262201754	0.000804995382697602	0.741571660469034	0.444342443545217
Eif2ak3	0.655098657893926	0.945538252726571	0.146586602383718	0.671922688237656	0.17647724719506	0.321047361335656	0.570203457735129	0.888013911573363	0.895465071378917	0.164196050065172	0.943152969849606	0.443134036985707	0.756112569574563	0.157698218707669	0.915070229413813	0.643294602657268	0.546484375639117	0.429947195085637	0.352943315857965	0.894514554785405	0.523073858624532	0.749411257020743	0.202502901493784
Eif2ak4	0.325756665826827	0.772398867800879	0.218156620847339	0.0312982489140784	0.362542663258838	0.97100805496581	0.391790206027338	0.0447605227416745	0.0633513685401476	0.864715895617812	0.145743859337167	0.0582895790913441	0.14940089564326	0.632242010315291	0.257342707810298	0.0864022999873662	0.364919860325847	0.626758342916327	0.290868414388764	0.236702246946562	0.0577229833528376	0.969079558820562	0.900295761267523
Eif2b1	0.783113071175386	0.594206238623612	0.642522595149133	0.248720431453978	0.867118163655548	0.536829397573257	0.625386877188567	0.25424329827024	0.217979805842817	0.0396021263631521	0.884070126427303	0.310599387407462	0.970284052929486	0.951613949844326	0.121401177795997	0.179728112643328	0.00981902494291587	0.0198823330160982	0.858103244287872	0.00443449168214566	0.0114024516782822	0.218249524357541	0.183911704416483
Eif2b2	0.318209890766137	0.618793385785734	0.140460734838928	0.199079377071224	0.891905571926058	0.691081160634981	0.797492835846115	0.348138059402156	0.0561617643174623	0.971669051774811	0.678779350195774	0.188239617096044	0.137495341613455	0.33066491845467	0.268775305273073	0.525896564140159	0.505244404102753	0.316656305292109	0.178142878056416	0.697978634816677	0.789500883081574	0.992882168292242	0.9463682406396
Eif2b3	0.942997226113646	0.597994760207545	0.171782542427704	0.222777691420584	0.334504385797712	0.907440225091858	0.996364931942236	0.446860134196387	0.332027377796955	0.85542136526775	0.629887781463748	0.858126363831328	0.254890774904853	0.186552588422842	0.505214649648558	0.170190571613836	0.478552146569103	0.306567633992574	0.0682453006270348	0.391676329894506	0.0488722328249894	0.14249992377242	0.865060391914089
Eif2b4	0.937268493158445	0.200717764693742	0.621279124634262	0.408992836100676	0.800454482510361	0.600165585009705	0.825639397700066	0.44431443522682	0.134823713173075	0.688775122526311	0.891217003256337	0.580072637591279	0.933386292796539	0.765329307746169	0.681205158490293	0.638168284913644	0.0619250637426727	0.634949116736667	0.96896587799381	0.344691525202657	0.912972130911539	0.771330514777067	0.237143448821621
Eif2b5	0.742029317719025	0.584484839102677	0.235109302834746	0.284522272933695	0.0724761970268166	0.595844268724358	0.995461655937362	0.780294981616669	0.587599196971018	0.374471911672966	0.811979779273358	0.692511480959971	0.962264762772211	0.487084503209683	0.0465023453661839	0.441150876075662	0.959009227359222	0.154107946881095	0.0807309598288419	0.425041747003702	0.16991313140322	0.855603411587898	0.583256679639008
Eif2d	0.931126796365182	0.467535076479759	0.0309284385760293	0.47107300740556	0.0422354393236841	0.360323849701687	0.424721302506842	0.97788122749313	0.904580383509641	0.333791545677051	0.0266454515184972	0.731937341658939	0.697486434685901	0.832299422955817	0.110587503687947	0.0512743874297426	0.14191700883467	0.200708471555238	0.10382757388412	0.94770608615114	0.399816324814053	0.662725829849246	0.574445512155956
Eif2s1	0.0963641734172745	0.430591541604517	0.361232102558244	0.715812074399551	0.28201737496206	0.402515489085186	0.00185071532519253	0.00222051893908962	0.374595603123544	0.320214399035076	0.0439466298255774	0.0195332364285897	0.0420637498396546	0.0174160914289393	0.654355169700739	0.59575939478094	0.5696823010681	6.74661233700635e-05	0.773703696454642	0.0923522046026995	0.0413685232129351	0.029633915283173	0.630022336560984
Eif2s2	0.345631400590859	0.30374576107586	0.352583369130648	0.358793260414972	0.326617264203566	0.0718283194932477	0.00425489199161898	0.910816243439442	0.130672312581349	0.322099921681756	0.0595537659144936	0.0158795129995273	0.156020056994939	0.0207178364965312	0.00647509271252211	0.155467442360638	0.0250635871942163	0.0174643847630965	0.165758499627874	0.0633855427409631	0.00014575750628546	0.180365071553628	0.571511872958975
Eif2s3x	0.344952321061829	0.416159298758736	0.517242125274591	0.0763145795402264	0.11323344461094	0.705339293636944	0.175401696664536	0.486354743691723	0.757947527541134	0.414725174399436	0.433314476741406	0.836842925207921	0.734932755623823	0.366355333621522	0.38426628478942	0.758626150877609	0.463050378827256	0.450185431749737	0.502703913653726	0.162070989721648	0.517030513221281	0.592833463072691	0.574170065631013
Eif2s3y	0.249444594258182	0.398157926415959	0.189849492784624	0.177209534276008	0.829177145370777	0.482684009529302	0.518829082586071	0.0278835788476984	0.183266852179453	0.220947961617367	0.186839425089055	0.509336012444316	0.636166771919806	0.452935009523669	0.312154350414967	0.585087596273256	0.224353372943354	0.724955299838197	0.394235571318262	0.657303672742013	0.651325939504795	0.962630354641929	0.202484436154514
Eif3a	0.348256772617156	0.778448503421202	0.626001099277727	0.0926560205132171	0.786853546656973	0.0559605508201723	0.0405797069395546	0.135356138411261	0.26049126924141	0.0907200435100558	0.036998913287916	0.0162840410824284	0.0172357768935978	0.0297679636970053	0.668012026429634	0.319131724844851	0.260941995907211	0.0973812433174642	0.0812628062339332	0.0222037943210301	0.00164032074758963	0.0361523402522662	0.414412509383162
Eif3b	0.478922924753994	0.851192950026562	0.2988336457553	0.469575480877808	0.453864967258079	0.769009415629629	0.294988073694643	0.130522456507666	0.0120579203613456	0.0216527138348345	0.0959289469730302	0.00358509845765193	0.334867487355184	0.95662796495509	0.0461817062930787	0.491539812328678	0.659816913304463	0.0578301260651505	0.758225194795836	0.435326632562775	0.00530043493060402	0.415305272837056	0.124193418908831
Eif3c	0.242553087857986	0.64637839439216	0.0867163145938967	0.770180144051477	0.799557823082598	0.587190349570657	0.194920496648085	0.0113270462336141	0.361552542677049	0.986412565860548	0.234565741859518	0.0991513850871463	0.198581920653205	0.583494285183698	0.346993673676403	0.417802928705016	0.846532877267521	0.132546572161114	0.157189865777899	0.00287358559485357	0.130074353567731	0.139789461485764	0.216058202734238
Eif3d	0.308651886566529	0.0445230196594565	0.613514246290153	0.800944040403251	0.108644928169345	0.13762017531041	0.000562407477631946	0.860489606199864	0.560912098745189	0.0916292067343655	0.105392572335918	0.0859434808599993	0.00961067539725839	0.0139284437520524	0.502015634305915	0.583506321228627	0.231854766314851	0.00262753362071693	0.555609352671643	0.0496701628232663	0.00597668083833482	0.178011675844155	0.704452172619614
Eif3e	0.43367716021938	0.700597497210982	0.469552316857985	0.749086176137807	0.15097330800075	0.958081235876907	0.642660088367778	0.389478985687242	0.685880574747866	0.276179829050821	0.704767038090596	0.52681674517269	0.0757700450540219	0.693481718971042	0.975368689812376	0.0313059949519339	0.00770260961594107	0.000421606224126012	0.058533141045444	0.000454471307276989	0.182204300112745	0.171585958156695	0.0328624195742545
Eif3f	0.517234069826342	0.38848828082285	0.961839890499631	0.025102371087321	0.222224217348293	0.508838784209211	0.201466984105501	0.116124999857526	0.793738815463724	0.959191534322189	0.0574490921564772	0.989017976780096	0.994576606010672	0.951788514557224	0.0466663897418977	0.943670467078578	0.919035589099664	0.244955423533251	0.636177223851093	0.0532958427166701	0.482109632923086	0.137835558657426	0.00863846764181871
Eif3g	0.763540687646109	0.143379081106022	0.736384278906992	0.941709531143801	0.357494542949806	0.928627639167897	0.00503985257027429	0.151822614190958	0.00873897850859373	0.154886743269613	0.0278523762772033	0.112946269696263	0.0236669208354617	0.00853451662929832	0.01676135407599	0.830816452508431	0.000798267784927314	0.000150893746702936	0.26336055076604	0.440515795027803	0.00907874550894988	0.828579070308964	0.406727174419733
Eif3h	0.330631543183397	0.478136355083962	0.238259618359647	0.764837190711585	0.303448290391736	0.540102962473408	0.585698966005074	0.257802386094161	0.313201036049579	0.58166591277135	0.502836076298142	0.693622149957682	0.44397043080657	0.871079973866647	0.428145589143656	0.536096196887285	0.111311518834016	0.0363508823929977	0.786697861014877	0.0266555763294422	0.692800575922152	0.984426895291869	0.0691551201254895
Eif3i	0.995816328931631	0.789781033417265	0.814815484468831	0.0736140143429219	0.520091136484823	0.363608001605578	0.00432003582027963	0.430907962449458	0.0528131740234437	0.0349892190629884	0.0261879264276791	0.000123327998888678	0.000698124682296131	0.038447713303201	0.375403304324543	0.455732928539084	0.515877067413406	0.139634861167838	0.0330266224552302	0.0327271591555363	0.00183128462537371	0.0248814445051223	0.865436947247473
Eif3j1	0.310780027385421	0.423960984287975	0.234145017997332	0.209865199261086	0.402800146471835	0.864227479598157	0.197340650837203	0.714935193306411	0.624193018151846	0.816655883224194	0.68785549018781	0.139589422411501	0.384453753923102	0.877466769890386	0.809144723819983	0.367272032080008	0.525189883906451	0.873985252986917	0.560958460968843	0.154750737576255	0.224702802473212	0.996541919746492	0.167527389049944
Eif3j2	0.154745752249892	0.845111927872781	0.504733895585222	0.299923005214177	0.277274608597922	0.949873305242501	6.75473206248326e-06	0.0168087507938019	0.00462933836704155	0.0264207369482678	0.00133643613108415	0.0010475235329541	0.0322396616246945	1.73801805509551e-05	0.937215816856732	0.181315497913889	0.134940001546783	0.00741564889991855	0.0922694114588413	0.104405779695366	4.49005873564312e-05	0.105219151633353	0.658249067064939
Eif3k	0.776903635900131	0.613567579709738	0.399574904018284	0.983455094427279	0.0612108296383258	0.387639926871247	0.253735176962417	0.187148292195714	0.225521104498015	0.166089507704884	0.155163851852354	0.0222389192672594	0.573523337497601	0.396821765825881	0.208763434207086	0.624286697637587	0.535792253013124	0.121994569582411	0.341580209162236	0.00673046936567724	0.122414799297582	0.933870039974004	0.0742616477705329
Eif3l	0.886165845476674	0.778607496321946	0.894428932692119	0.82305813951662	0.778098682939133	0.678963552224079	0.0981439177050295	0.121031132260215	0.0928607081884867	0.949635793142355	0.105715912510918	0.548472173994738	0.324959368164393	0.0139760568979851	0.369022991721265	0.412689473900916	0.811498317135295	0.180165828344012	0.933133533725667	0.0980249315333989	0.0070603746506217	0.0520695410771251	0.28429632847299
Eif3m	0.21799269114992	0.206396935207197	0.448524288206564	0.289076088413852	0.184514007409488	0.215752218427162	0.0929336500716814	0.418392475314916	0.479390088457685	0.0596008191863211	0.530874542243736	0.223794782685472	0.193682111245707	0.0404399086185552	0.0779868537217988	0.272775765156985	0.956355023050762	0.176583039514554	0.790694147829235	0.0246512817651274	0.0118503264776556	0.040861502647602	0.491983156714299
Eif4a1	0.953531187195319	0.407936220444423	0.0628752293909152	0.81422775981642	0.451405700505583	0.271479113098518	0.00809214087580416	0.0755441557852288	0.485915584333705	0.197397963208194	0.16935842287495	0.0252450717167191	0.990466982669882	0.625777968295653	0.628653647317151	0.288125478601468	0.307384533519007	0.308708952608336	0.457937355232559	0.00282678499248911	0.262030910626285	0.016202038746387	0.460280576295967
Eif4a2	0.902708915083648	0.727530406973142	0.801489840126339	0.394733816462939	0.420535622808655	0.670543216731821	0.0149534666372067	0.0103943574552545	0.0137029434713103	0.522169845404096	0.0175143088154389	1.61906883608761e-05	4.5917743388155e-05	0.00220162367661539	0.764076221961259	0.000106134582457571	6.87215063703128e-09	6.27404373916831e-12	0.00578435814073294	7.707374090707e-05	0.00140183865032151	0.0738507832241372	0.00177915602916633
Eif4a3	0.6233614904553	0.810341958514817	0.562555846947039	0.0605289293782293	0.37195434146053	0.102534817946034	0.00283110297859435	0.00066599554115352	0.00801858820178577	0.446674474585068	0.00402051460890533	0.00835721270881779	0.000302457446648022	0.0151388604303938	0.0179550169335862	0.40327774450275	0.886312611396637	0.967559925629899	0.00462062592061976	0.342323793998852	5.92945492351154e-05	0.0248037048406563	0.958984859016538
Eif4b	0.808420928429938	0.27217002764392	0.751632045143237	0.502702916668099	0.119158816937174	0.595589150405207	0.425228812597544	0.110781747281994	0.732963170401676	0.697632288309404	0.967652048970488	0.113622870506795	0.260139334393101	0.0608090261364498	0.536704755939193	0.342541781332369	0.917378192554016	0.198617380433915	0.962694404973947	0.155109751256151	0.0605390150625015	0.0718213362705585	0.600391622711113
Eif4e	0.426034787876054	0.968065599576246	0.747581596496719	0.911942865532119	0.704350815422946	0.593729303708555	0.2454881332862	0.809268081977154	0.205905620231067	0.698871873631394	0.637896744025822	0.00655921249471102	0.0353847921616223	0.095673928935313	0.76755093672187	0.181984441543983	0.0922387341609377	0.000724964182710694	0.51531771614286	0.146208975333906	0.0181956676336435	0.00179086445538592	0.160042886390402
Eif4e2	0.483804091523507	0.912166557692571	0.456045171312676	0.646780855003746	0.0479329842580019	0.0196766037236451	0.0105959712689757	0.257235804581699	0.0516138264782438	0.0832207686853606	0.211570547152174	0.00363815849728761	0.190715737303944	0.0113278965305136	0.549263107545734	0.538836189321267	0.397204203619451	0.76020807581584	0.0901289659502485	0.483133090694455	0.114692814476965	0.113512453490625	0.150688008707585
Eif4e3	0.391331275968144	0.746935740277508	0.311695385420115	0.155574185356195	0.801860616182276	0.356901455473097	0.184300468696472	0.844072088719094	0.478282182557796	0.68120879035463	0.201007936193164	0.145065279529308	0.865339991742091	0.787579554680385	0.919636535392858	0.432306011864294	0.0197361151233807	0.198022764609709	0.26471586489976	0.128812537586315	0.142833656366443	0.878893669571578	0.0744888924650972
Eif4ebp1	0.720811613781693	0.933740837834833	0.119547742485798	0.80784073022637	0.710469217552729	0.000513098135033249	3.38008749095825e-07	0.000663086909867926	1.61317528745159e-07	0.0221436064699351	5.49821121753128e-05	6.90252335979473e-05	3.08632658689959e-09	2.85133131117262e-09	0.870866092022399	1.23057205448693e-05	0.581289234409663	0.0370824460793864	0.055588110367047	0.387216726634522	3.52300274093285e-09	0.00087292178361821	0.407863595893886
Eif4ebp2	0.345184979017408	0.638165453975553	0.472741028511508	0.0664009307231851	0.515236303258312	0.185171360297458	0.688783741843089	0.890003605545603	0.783337449103793	0.932990333739976	0.0208288359388379	0.779723285442657	0.482037295763195	0.709338882172262	0.10847321081254	0.252210053883266	0.687777567815923	0.150365630637029	0.183124565989484	0.695861229692717	0.383509453467925	0.201374382000108	0.368584686323516
Eif4enif1	0.126064541691242	0.822106800108395	0.46234150510621	0.498740160706442	0.0611896750120087	0.690860643439819	0.0367523538083744	0.791676596423365	0.790349120066759	0.733205315400287	0.286196234629061	0.425321228367287	0.494380920250095	0.30267149096166	0.542132062900712	0.39144289156481	0.463292068424546	0.920855402471132	0.196555318947573	0.0600210519360832	0.115617595189216	0.322445157514069	0.221616198071182
Eif4g1	0.428328724124088	0.901581054899518	0.0294505803321096	0.0238211828862886	0.443899876226505	0.619595976645581	0.391535233293602	0.054435472778188	0.24510909430398	0.030447538783678	0.442940112417265	0.14159706878241	0.0997140228326633	0.498473066362231	0.245103174771204	0.684738131022734	0.251476322195959	0.293807340433072	0.529589649875075	0.374097451751929	0.227068772328242	0.151944577215125	0.346674110090763
Eif4g2	0.197836427973418	0.0441005086250849	0.437092993778172	0.172373741352156	0.936414442859182	0.872802362759595	0.179707489953404	0.498587297503026	0.533717954331078	0.0518396439689069	0.104439669166727	0.729465854985434	0.088221099089559	0.191177596774396	0.678206033189149	0.848187069187869	0.057486523827981	0.514193474142555	0.0864281060388095	0.367905240681675	0.72923047531645	0.516118392407379	0.394655851034287
Eif4g3	0.153592903577418	0.835408400902661	0.0426908900420685	0.625818838399017	0.242141181371154	0.852696729717714	0.0926323054976591	0.349620310489107	0.157421419475647	0.00941001006435074	0.0489901550988695	0.100295846143166	0.099266927249985	0.000994362938289584	0.897205722720539	0.00122837684582945	0.0397877535192625	0.0199713561661259	0.0400925818078412	0.00341672278376762	0.83967050684303	0.221758179705403	0.0792937429527787
Eif4h	0.930278563344154	0.322335289507524	0.871170245596246	0.548229047597917	0.402839434428936	0.786564615396899	0.0895227595351016	0.179709197204628	0.327257067479241	0.95401987257811	0.0630441225605358	0.73689597300559	0.530819715553278	0.0867099466933484	0.742601682196467	0.568002018801555	0.0344696153018752	0.0741471972580487	0.897187380167581	0.744741201798186	0.892318413967857	0.146689887497987	0.396475010143637
Eif5	0.081009295533176	0.540454791266128	0.021427185644425	0.0461570271909345	0.94356877624401	0.282275028627226	0.0959580443292684	0.493840167486547	0.401139231061425	0.804960537162928	0.879783161506787	0.83303749066752	0.852945917252651	0.0139183854758366	0.308552513402328	0.804981802659713	0.00694134381153793	0.0262638797234229	0.0406210607768069	0.0462028519298941	0.477512784471929	0.315215645914366	0.788227492642017
Eif5a	0.399125541833572	0.095757835237873	0.750642020691843	0.79059950231455	0.719834474565731	0.0628000062572521	0.000180056651919791	0.00629474565596935	4.38655179074073e-05	0.0745095831487844	0.00392828584505744	3.01618800658236e-05	0.00253055868728611	0.00121540799274585	0.0734922810590489	0.164374648885024	0.0436566680358815	0.000220691885054769	0.471746422942722	0.00198644925926247	5.15594452448544e-07	0.222684408973129	0.495673207113369
Eif5a2	0.772666086831963	0.97782831929501	0.0215994835411174	0.525008789110234	0.618831483354137	0.686415994406648	0.846865904071589	0.672132160831793	0.845666133240519	0.39556529190188	0.482877625777406	0.0398052711580051	0.905266780583589	0.83855229797546	0.504814340641944	0.439101306140534	0.545976852680736	0.714457784589197	0.0967956782386819	0.285363614928549	0.115776721836759	0.729623045403704	0.360944873883513
Eif5b	0.317498492085268	0.450776646348948	0.320563894798141	0.678901539571988	0.831312989995938	0.99745758648139	0.254863193293034	0.65093910003933	0.676426539865986	0.475425286373314	0.622190874031679	0.820367246717074	0.479012542023219	0.402455221996289	0.0479720566578279	0.0328527537416328	0.0981431540585701	0.000578174507724015	0.801865308640915	0.110071001697991	0.973298680369849	0.540299007963723	0.90587200641042
Eif6	0.696889951471887	0.37446694284735	0.303388046658402	0.75678311523047	0.275031773170088	0.314775153265088	0.856616200565563	0.393731330491346	0.551405114328372	0.37228999915324	0.165689358818494	0.195111698088245	0.880341875622951	0.452677226896735	0.929381703767376	0.439942138708703	0.637382305685494	0.26563350283541	0.0495351338317447	0.130981818666227	0.831356377222059	0.50854906287874	0.311077350665804
Elac1	0.313994614361861	0.913788676656532	0.935011761269538	0.420159287188877	0.105200531411135	0.424141022376156	0.172430143544153	0.868856707409379	0.758408817900441	0.572558904802169	0.379621586502566	0.20201084308972	0.950036574637152	0.0646400424798321	0.26185877282072	0.530967522688727	0.819613553985303	0.942373315277944	0.839751436027141	0.991039898220024	0.640387935144157	0.868632790713711	0.0407197051910283
Elac2	0.377360732513578	0.427361365831819	0.763938707069765	0.105352336028228	0.2681996242611	0.382900379175787	0.506282479919216	0.384985606026697	0.0205160158394048	0.91128252994041	0.0256335102612848	0.20931012068054	0.891487090375576	0.697256148984775	0.699359865384801	0.434909624001963	0.376910194960826	0.344243511355457	0.160525978895071	0.0668687863044614	0.605284161745462	0.858280954092938	0.937232105841959
Elavl1	0.532605854360048	0.367419580600688	0.995572701089685	0.0563589205459724	0.683301819452974	0.32088385445978	0.0227152214692599	4.41510456948249e-05	8.35711463253929e-05	0.04654633836792	4.85184372372476e-06	0.00973327091586759	0.000950867449073263	0.0745291872653024	0.154399231748399	0.00270653754220018	0.0860411849322647	0.168378875578537	8.28578919148446e-06	0.145623928014077	3.99432840620631e-05	7.69747632890194e-05	0.146699359588048
Elavl2	0.898093688103027	0.259004812822551	0.820853270057324	0.301682833050922	0.247991399855105	0.998848876794281	1.13492547646009e-08	0.753443854055298	1.20822571639524e-07	0.115036667723876	0.02333322413622	0.0001390374103806	6.98468608517829e-08	1.09061928109234e-08	0.585052922084644	0.429191127814026	8.51888300832779e-05	3.76774807763375e-10	0.322244582866458	0.00209159018043136	1.85370408618188e-06	0.0157447357588898	0.342415558916187
Elavl3	0.249465003228079	0.162489401679815	0.0361863999340052	0.875400492442564	0.892925392466847	0.975215132596314	3.85943464973679e-16	8.47062393166705e-10	4.29127587653761e-24	1.34129788478687e-09	2.92711112506812e-16	1.49862823987392e-20	1.14605256012705e-25	2.19391451296039e-10	0.00085723722940468	4.21460477118294e-18	1.80887555902345e-08	9.25492084829414e-09	1.37285686120862e-14	7.61862678313103e-08	8.2088302299562e-23	0.000139301637119481	2.80052064504254e-11
Elavl4	0.614431504794433	0.444276424714937	0.0328965791650215	0.480338489161978	0.786551693011258	0.372768618967514	1.74395805524749e-10	0.502806661684927	7.3110423488575e-06	0.0102480986873099	0.000867890517163438	3.66580305808347e-06	4.26793748610096e-15	6.52495085711312e-10	0.879026139478724	0.398861898408665	4.16167317990808e-08	2.68060219061671e-13	0.255392075486925	0.423366425444812	1.88215368133359e-10	0.000791956754407244	0.0880895505551026
Elf1	0.0218146275341982	0.868740600831454	0.807757342479438	0.41953296199132	0.0553513278075588	0.0935546348957282	0.0164017668435503	0.0997461590350256	0.363422136278173	0.669993363836482	0.30655255556717	0.126634982928667	0.173664737480549	0.0554550690058733	0.694117121588613	0.133986774046081	0.706704012187891	0.121128139941214	0.0785207240907373	0.967694040623879	0.00107814227567478	0.0639034024948256	0.564948054699844
Elf2	0.802202221422465	0.824351998509475	0.773738177331812	0.770535764942399	0.867495891095997	0.384035780968662	0.0282489006457686	0.0762440349970638	0.338413795731498	0.881001269978495	0.772003490463607	0.158005779331691	0.500501789507558	0.437873742829088	0.179242827761023	0.216268240251054	0.148196866632726	0.0854275250631078	0.747426983958928	0.0343023464686505	0.37502230477844	0.0856381718409777	0.101789555019701
Elfn2	0.851998817698035	0.985744037846498	0.549912579789662	0.530884079092692	0.0194844239618614	0.277438426127349	0.161488964429288	0.136713913781206	0.40536284063667	0.582280207284481	0.0864762818583299	0.198039812715096	0.436919200901427	0.573570118344261	0.186273515259125	0.0778629844326929	0.0988214709309562	0.133320367514157	0.0148952601828268	0.102378443450461	0.214344193304308	0.823323734294361	0.17552547050352
Elk1	0.747452443716871	0.788359334383018	0.993710117374847	0.222528639332905	0.262685234106785	0.654745818492618	0.278813283880802	0.142251832107238	0.843995686474884	0.171866225151363	0.175655950628087	0.112671707731235	0.0582115007508027	0.15375370879238	0.70127622712037	0.280140415756257	0.0347169997665013	0.0161951732698191	0.0217767874346046	0.462084484295396	0.458343450644535	0.543063403340242	0.281965282584243
Elk3	0.803258200893484	0.31922837006861	0.28786086698178	0.279937727463254	0.524301549364326	0.758296826819385	0.0312998134509986	6.86458954718566e-07	0.000123500954712706	0.854732887538862	0.00117193862041387	0.013768683633244	0.621428673284761	0.236248352770953	0.0327021513307967	0.0004128026643224	0.0287085651699175	0.0744222971291631	0.00151867246167898	0.196984242459956	0.0050102783472528	0.260086297098298	0.365036923344631
Elk4	0.476124846849903	0.892744185384096	0.591644971532934	0.785061529363323	0.339911895796878	0.243555366846404	0.200289556315179	0.506324062467603	0.926503329904708	0.462266606372859	0.667445324640042	0.440291661604136	0.711650269650171	0.664335129116737	0.680849805190272	0.923044960415852	0.671290954662476	0.814705413352784	0.792308314010818	0.86028183997142	0.750093135147449	0.664768692093011	0.711550028626731
Ell	0.623841174017341	0.373390413877591	0.587681614815357	0.355506543091909	0.294372316305579	0.909270696928529	0.145808866064329	0.0759007829413898	0.157456836093505	0.531299308013797	0.00396484764264999	0.00236899727382504	0.163716262247749	0.670368273238627	0.945592856453644	0.551162005182625	0.0662610467992984	0.112765623827946	0.355476505651857	0.262438241960977	0.0207534529680483	0.950672975801825	0.343856444166484
Ell2	0.862576469373856	0.982894806423161	0.580378761513075	0.182790369465564	0.875580096028867	0.226707843182745	0.72148411257905	0.550862449764122	0.375242508370605	0.603997521886485	0.389065148582159	0.219296934876406	0.45555968797409	0.592495525618264	0.799977289017136	0.367581429461219	0.505007733838708	0.628537395306137	0.47458163855291	0.0881730176706093	0.225206534881674	0.833775204414254	0.781411768522249
Elmo1	0.162246467241619	0.545266774137657	0.759642590649807	0.888101793574694	0.722497678987291	0.429675970385167	0.0085768026333697	4.58807070177009e-05	6.67453482428075e-05	0.00133347051915563	2.90461530169738e-08	2.81262213789061e-05	0.000537586420868285	0.00105793246618537	0.537077606190951	9.3196737851531e-07	7.32856405919163e-07	3.18147183354217e-09	1.45517254558058e-09	4.97155273811917e-09	0.00037033070752196	0.0965389417478178	0.000105708269831
Elmo2	0.353745630211586	0.776704496814827	0.0113300092058807	0.0914910327478242	0.191022283470723	0.0845312294444007	0.574853330815803	0.132923147249431	0.30159702456633	0.620622841286165	0.0161295508902912	0.894248704043232	0.497765611380277	0.444495937441066	0.125563785828639	0.15305750585	0.056193716557295	0.00793886642685716	0.0680065902683023	0.00075795683426597	0.685563742442838	0.492128120240336	0.111985019879855
Elmo3	0.352747817040221	0.985744037846498	0.607229433839185	0.530884079092692	0.307343627202749	0.277438426127349	0.00956287148570932	0.648108200491131	0.162812604796563	0.574697207000606	0.0454742311311069	0.160575661307875	0.736340378714941	0.0970093647483812	0.361861959173984	0.315680726140838	0.820294864438336	0.661317195642415	0.244628158770583	0.102378443450461	0.00279581466829772	0.823323734294361	0.501980852547283
Elmod1	0.980390524464006	0.502383748922672	0.551755796333249	0.411596873230002	0.562470242953576	0.572466864295605	7.38551028282725e-05	1.51185801138914e-07	1.4959872717023e-06	0.000361014691913249	8.65839453869923e-10	2.03229493104342e-10	7.69163566195345e-07	5.78096341654948e-06	9.97845905211243e-05	6.15052182994593e-12	9.40393315412285e-11	2.29725948795131e-15	1.95151227200153e-10	2.68660544916752e-07	5.90703641343565e-08	0.0213772516947291	0.00668416597028289
Elmod2	0.940689750610982	0.815216635235154	0.34944817547209	0.657910869964629	0.125514589196557	0.821275270668034	0.396980378998586	0.873851977592688	0.994187452244421	0.579429937073082	0.358277961548637	0.176781229004815	0.733643103045317	0.849374333341486	0.821734606102182	0.473322821168683	0.69636805663787	0.755148260031535	0.665945794118355	0.425650250366799	0.357985756086584	0.758107903666161	0.767261999457296
Elmod3	0.931258492017456	0.908901057471402	0.387280242106059	0.045857491921528	0.368683618118066	0.229404965652415	0.132860234442207	0.766921184864247	0.996872930837241	0.891463678024327	0.634368246479559	0.076059983164628	0.770737585548105	0.683539502682275	0.7464577403549	0.324878911922214	0.19000013634338	0.747583151306377	0.716768949036293	0.561207317649434	0.583799369578259	0.0142852367518036	0.768447909106507
Elmsan1	0.627658632643353	0.960404457777517	0.0273669241404252	0.183937265060533	0.716054736587391	0.641237279192317	0.0622705561654497	0.17299900345353	0.400591548188989	0.138348625842468	0.899330580255909	0.231080459660617	0.959798102058089	0.15153553816639	0.850879299601423	0.0603683866490088	0.286669522430112	0.446222476442525	0.376976557904733	0.961020047237207	0.0808865092087568	0.638808189242386	0.0239093415157239
Elof1	0.403141949204392	0.258893114133723	0.512443287680802	0.625846721388163	0.445559309519772	0.42553798658911	0.000343288919547277	0.00349097803989972	0.195378724421165	0.0018622908271365	0.0943411962360424	0.148373258016388	0.0428773526672289	0.0182868692181494	0.431610625153682	0.847138673672125	0.26817877976154	0.552222146500526	0.791304088157055	0.661939870780221	0.00848231757440952	0.133775935529393	0.871699651782751
Elovl1	0.55575954034612	0.956228218646345	0.703681422041105	0.670986469495548	0.755677268439366	0.675903162152557	0.0115287141607654	0.148021084835851	0.0383671676391812	0.0137821358430854	0.145293496033982	0.0197611609509357	0.0971520341083852	0.137357299308555	0.104547249610274	0.412253606028167	0.912380126108573	0.656254052677065	0.226709637772931	0.281671357125881	0.00206168683861463	0.573767065137614	0.0358217845965085
Elovl2	0.27724740831011	0.44969343505993	0.0397541598452634	0.206772462370524	0.850938914420562	0.0995068437144816	0.411987031316016	0.101824920342741	0.787846767514441	0.980880599360969	0.554716993412321	0.684933596687786	0.572139021254028	0.652856621609987	0.969580666293639	0.0490283062551863	0.377863031318062	0.28751463374817	0.524831233464368	0.535350183825711	0.266572202493489	0.469195596831362	0.890381417303937
Elovl4	0.0688995998242969	0.601987805030239	0.905070646094804	0.106855014664348	0.557046425923641	0.322221586988478	0.00170514908777788	7.53359765734024e-05	0.0160663635168023	0.00347676582963665	0.000675546949002674	0.148899415261839	0.00751160993549125	0.00715853842426728	0.990065129694036	1.07788935341678e-05	6.71064864175031e-08	0.000112268552333706	8.60352299357457e-08	0.0449789236161049	0.00871243181683357	0.505237368370058	0.0876438525956687
Elovl5	0.823048806496279	0.676664736729491	0.0358521439421106	0.631360373552666	0.445631858239473	0.407901896575245	0.0449241524522587	0.128411782636817	0.687805981720441	0.27394802292979	0.0138875831724877	0.00311561207463749	0.859379664601162	0.524009024322588	0.610398715514666	0.866499794172633	0.400536416079786	0.242028393431244	0.893579327657591	0.489879102778078	0.094790711564126	0.39379067924834	0.535563372007008
Elovl6	0.74391747513831	0.878187265933963	0.756256402201399	0.624974090417397	0.591054381837204	0.554244151911388	0.126917839184879	0.405340008668513	0.906375789382235	0.539452810675698	0.44392061928383	0.0034072942383636	0.397728546429504	0.791623629214373	0.893886798388901	0.0333200208276603	0.00803692035134986	4.03523917432244e-06	0.482390502093486	0.00182534739765539	0.0542990077916694	0.0497993750384397	0.353879684423692
Elovl7	0.317949442322422	0.9855297051497	0.493976794126769	0.0245901795647754	0.131444233862081	0.403247577254851	0.296699615579396	0.740117135069292	0.683354701695574	0.674331799972062	0.651987359815322	0.373942764453124	0.54406481208948	0.664131870022168	0.484082192832493	0.541960185206312	0.4963706634102	0.380677387695548	0.804912264123752	0.182825453237031	0.205079036514034	0.865178046600351	0.251671138201003
Elp2	0.759372043817395	0.817777783529619	0.235015642128356	0.514242854606095	0.293671517812182	0.627056227016231	0.113992741193913	0.24472728290412	0.354854591106884	0.971987665137437	0.244663752792639	0.405898654801681	0.259746778954189	0.0599408763555702	0.989994145204043	0.379026231728082	0.170062305017815	0.820680376718871	0.14157423527724	0.0480633593299235	0.98511565908678	0.868529323292262	0.985759376491197
Elp3	0.511165649093926	0.538974885165239	0.619990884895407	0.635108594588562	0.561733458546292	0.56744358107106	0.264635363363822	0.869248248544102	0.0242313638670378	0.777499595125558	0.0729363145272378	0.497802202105297	0.153436828220775	0.119680937608497	0.398607329735397	0.112726650672856	0.0244165172802176	0.0182788107987354	0.00121777494229695	0.162612237738111	0.058628980163904	0.809306046745394	0.654375310724363
Elp4	0.677025154315717	0.0700859438152843	0.566973798462073	0.435589332392461	0.885158865174005	0.105171591079418	8.86084751240791e-06	0.0202692254583146	5.47870489335813e-07	0.221451480842035	0.000333424634690557	2.72511701736187e-05	0.00109474393278954	0.00773182959528978	0.990393298947213	0.0278002960100422	0.285385587372262	0.0903911946917308	0.0109277997026318	0.899460668365084	2.18060585730586e-07	0.0916971875173654	0.494531014140691
Elp5	0.883371871189441	0.280114148791368	0.620087974723951	0.822925758471725	0.0743724591812463	0.316208363509969	0.619583092498493	0.953322286086139	0.241554237245384	0.430648707644889	0.183055809487431	0.668139789821614	0.131622278046197	0.46426363779917	0.594843254716043	0.0496416524175591	0.0350782637713336	0.00017670061904909	0.128007225719183	0.0399816003805146	0.380314574527587	0.409737326903687	0.0174720344432996
Elp6	0.0296391874165743	0.453758578707427	0.00550677992951818	0.491961165769806	0.598290937367691	0.340063004988679	0.448712002292456	0.679441931596615	0.52232950759585	0.240576524267308	0.35353180404061	0.274681202052453	0.887893976570336	0.148434992458643	0.183178063051031	0.0671987407421871	0.234811083698582	0.0182331459018404	0.217476158511107	0.255645923272827	0.843334237586699	0.182470631182477	0.217903500753111
Emb	0.934344969785125	0.912347071057468	0.207593798780284	0.89553397302917	0.340066756951357	0.779291231898902	0.000656824874928434	0.0203445688305937	0.00460454153443082	0.00633997081135822	0.127952532703431	0.0206323290300518	0.00530780188718888	0.00823853345937591	0.0651324895130229	0.010720834714426	0.424125274409424	0.19080662122849	0.262704016701264	0.0817395776569154	0.000965910784661075	0.910301992861698	0.277668422189888
Emc1	0.168827234374839	0.849199747939973	0.253781934560323	0.933632539902937	0.368572875175622	0.705034692207174	0.458240206637225	0.911395186121175	0.264041403525436	0.954502012472764	0.568335311585335	0.891685315246697	0.477905987326947	0.725202037116565	0.833471969025616	0.0575609251617955	0.314230854641401	0.110368909066946	0.983395863787589	0.04383530372884	0.559334847405181	0.497133262564863	0.715403465970902
Emc10	0.465998758305198	0.802303178887386	0.777325235865494	0.045411773966554	0.233768658019007	0.322108548109863	0.722332301574541	0.673624077535039	0.385107722560419	0.883111335496579	0.671646273359601	0.835416237216139	0.646685508346645	0.88248581475309	0.453228464915318	0.00508234056217787	0.0915599805545501	0.000399576355691139	0.131892567840401	0.00532639447435455	0.901925266416138	0.701401101531774	0.920820696404972
Emc2	0.605271443499721	0.4666323405989	0.54450636103032	0.070815670552878	0.12084429221872	0.836369597485639	0.620660668703792	0.912593615045455	0.210900578255012	0.717518171955415	0.90085942563447	0.196542475647251	0.971132688647331	0.614230819086933	0.0660490636296588	0.155685248663125	0.0563637886423141	0.0295150482355502	0.857792050092065	0.0311341586382886	0.722681431857227	0.553322832013273	0.0195836427739813
Emc3	0.36985081279172	0.109746101890274	0.767459113707672	0.422179383534119	0.485835373791999	0.408506144873211	0.897214364985148	0.548443615136491	0.904372681641984	0.200341065287854	0.926363089210381	0.812708889258824	0.504562721899962	0.674764341355953	0.362954739321078	0.565497105279357	0.24438831775491	0.134974812100064	0.0974988494748797	0.519446722094832	0.474064802767234	0.909140114529103	0.275272676856192
Emc4	0.953214905354657	0.954398660138325	0.175999817896836	0.173379459313094	0.0940840982349819	0.927666420478528	0.255423441769955	0.444796497594554	0.189592972242454	0.871027840430572	0.11893602107736	0.260355333981478	0.00625224711104267	0.546648039925786	0.863981264136054	0.0184823554625771	0.0250906951188613	0.0512212686597126	0.00820574509387775	0.00207708273520569	0.34761732305163	0.772958151982297	0.689598543479317
Emc6	0.483583534157079	0.834671085678102	0.564797161968172	0.443178934698358	0.850781041635398	0.104022212666895	0.187390398167306	0.151501470362289	0.886393596249493	0.424629217045649	0.382718654031517	0.163605136193016	0.450485780506524	0.391064588298245	0.0431581540979247	0.125233774364649	0.172045411674201	0.185020581307274	0.977018283482542	0.0973633129973357	0.0275474738143568	0.955053361238213	0.856478800818536
Emc7	0.0439756522635942	0.594903783429316	0.396787187951845	0.778021215160379	0.711605203498309	0.65523451983905	0.219359259632078	0.339034413215605	0.901131480086975	0.807150673892452	0.0504669466659307	0.531180709419826	0.936470137474457	0.565373102262062	0.461500650795938	0.0681514655647252	0.382689635553897	0.418279078127705	0.0300753163347562	0.0593316347695309	0.843455269250474	0.938878089228858	0.0655544534109578
Emc8	0.341044577859982	0.407582388913737	0.64986485959383	0.185761532540838	0.220168147685259	0.478163856932632	0.071691165732701	0.0507377758162491	0.0449595976545015	0.246661578515543	0.0165172603582858	0.0225386902668794	0.311115675018412	0.0226390239041186	0.0523626871571836	0.335064736795882	0.326124536121452	0.501579956331007	0.349336349392128	0.627034439108151	0.000227726217674583	0.0583727245837818	0.725119612455005
Emc9	0.983779518120489	0.914122311216046	0.445146299719476	0.318034305733895	0.500685954980356	0.155928778429686	0.139263598072557	0.0698086387240849	0.0612680494977288	0.0621046522187601	0.00441811560639751	0.143690708814972	0.0819790970631776	0.058699844535978	0.136517842753033	0.00295055885429754	0.279220805822761	0.161800508370413	0.0115985738145259	0.00578820260477453	0.0683554669935064	0.249654147018985	0.0821802586066504
Emd	0.429984390662169	0.954109291576516	0.449459809055326	0.894339260249844	0.805252903043395	0.185551267690073	0.00382385944119834	0.348461294223089	0.0503793145744385	0.0125711056327038	0.436577971640656	0.750671880035183	0.594069021728722	0.12712558704129	0.0434215917978367	0.467917845656897	0.0252006543658455	0.906348268169492	0.233710402225781	0.0425764037898352	0.000796577715049471	0.0710107875319088	0.136726378783254
Eme1	2.1721835585028e-05	0.870323746454412	0.364130154149607	0.73464217983625	0.476053409054768	0.0343702001882887	3.56469495569682e-08	2.68113395459413e-05	8.29240610988076e-09	0.000141169268908418	7.56973817457703e-06	0.00160225243959029	4.63939036637198e-14	2.10581876818735e-10	0.122539147190677	2.05306387808176e-08	0.0627861084123021	0.0307255601927856	0.000220610009569864	0.0279465340096423	1.59308420542456e-14	0.000280234409178538	0.651608191577946
Eme2	0.696501229138291	0.947249990141432	0.460133317754368	0.539196500445676	0.031437145275077	0.118945064229773	0.50241573423866	0.288205387908612	0.574913598381212	0.146415171777458	0.657765967905301	0.575231191222307	0.805575225932651	0.943435976430204	0.499341362100573	0.115349024546832	0.863268585170713	0.281912631599211	0.120298218592085	0.204427737522693	0.432553757979199	0.43201530956276	0.985191543810323
Emg1	0.735538117666523	0.707220496537208	0.38487513213918	0.347427718253342	0.722296622684286	0.256411489512463	0.00125156246212435	0.00121412792115044	0.000359018272130373	0.000157634110996983	0.000379866571765799	0.000816716045609053	0.000156656092627054	0.0211697141310887	0.010748446641808	0.0259841243364024	0.710650786008977	0.0607110988731929	0.000732349637939633	0.343517986623953	2.43541407501345e-05	0.000210667392589067	0.839770114035886
Emid1	0.0144730070614659	0.360178668183505	0.688116059736595	0.289190428516048	0.350914157550692	0.0793334264970359	0.0161599522378063	0.0872706814614782	0.0133147806987143	0.0944763640060077	0.0149083660346396	0.00779527786215847	0.112558230673196	0.000187196375413864	0.516249518361925	0.104545728072399	0.0837401735899087	0.227236893278014	0.0841053361552966	0.00708291383774951	0.0346100588421855	0.62684156828005	0.551535051638423
Eml1	0.672747974238771	0.862153526810852	0.944428829738571	0.877168045555391	0.910621960502875	0.656465263612643	0.0178052663205319	0.0506018592219026	0.766944726449304	0.202769290192324	0.113357014144456	0.300359553242366	2.91770952994496e-05	0.000211150329094399	0.858508607261735	0.42003191599723	0.810806447215895	0.82501135838236	0.743166998941326	0.0408733415363799	0.0278969884104817	0.0901712201523828	0.784030597700438
Eml2	0.376586930543006	0.807763408186465	0.759323948781161	0.642005295330401	0.661479368148914	0.219197989220061	0.382854004178061	0.0437780100071024	0.226143447376941	0.472280618480337	0.459479226090714	0.284487608993211	0.0184066806261525	0.04166829601295	0.748738835314896	0.0494298710594501	0.189569860087773	0.0528499765993243	0.235081386737368	0.00536741708743268	0.374120128867643	0.269220693636635	0.805736844559468
Eml3	0.453524408210624	0.93781365765404	0.23682241428533	0.613445478956713	0.974675747686775	0.124108144650402	0.0185407185632811	0.0168306314883781	0.696271766454998	0.000400538936676105	0.433596403208938	0.0595539138480605	0.983131693705084	0.00617033886907268	0.753560290666796	0.122397415059704	0.00091066351477321	0.000713260144226096	0.00967468988818846	0.0531215517303329	0.0125492044181822	0.889757451767756	0.0393937765685108
Eml4	0.600394714935312	0.925463214640002	0.179782022047752	0.0230325299481852	0.697266239214756	0.811493241443619	0.633577630089762	0.342912816960672	0.108695835177321	0.549026063289147	0.471216168935328	0.00277318217296938	0.956272805961039	0.884109489004197	0.845617008264339	0.668357579544809	0.175947938593536	0.0309693590270542	0.881591524550843	0.880886349938236	0.357852490596947	0.762342201573848	0.856713255297825
Eml5	0.165602438753514	0.596367932611675	0.388883328473473	0.441182081464491	0.590970254839058	0.0924107848090209	0.404203668305675	0.0432668907374667	0.492396761680522	0.369885582536507	0.377540451022217	0.0767814964038529	0.198562573338974	0.167661168376529	0.343097034242049	0.013726239806246	0.00045744892321584	5.66795819411709e-06	0.279437637812622	0.302173391472276	0.01419470935937	0.74159041248575	0.784779781751281
Eml6	0.79882058811206	0.980411979816017	0.415157766920558	0.431626911371631	0.0904273155832241	0.731932017769997	0.0972958356333484	0.906114579767648	0.96089842796743	0.45333600963998	0.266384811970894	0.285107497766053	0.979868700524868	0.442953855839188	0.378854402282492	0.801212880039284	0.245877826482821	0.338341584108255	0.0925677602736069	0.113948249869643	0.141405969313554	0.760415303889797	0.333477370829081
Emp1	0.621171732354581	0.952338530047588	0.678355520754112	0.578525114264066	0.271767824380409	0.602975340467874	0.00400347983813623	0.0206410430056038	2.32082817743779e-06	0.00136986855198668	0.000887900844839441	0.011223888519761	0.0231426254893514	0.025152299080458	0.0937763867115916	0.102060236871218	0.634977031325572	0.010285063783367	0.0148569418308489	0.209572631654474	0.000524126969293069	0.549948434762667	0.920021976663602
Emx1	0.761885393498232	0.231296675587284	0.24677969361863	0.933170527844616	0.799252664631269	0.0231621145806716	0.541575133780583	0.151464071790748	0.293862037732859	0.232752696049275	0.897590940571732	0.410340591157391	0.127081504201511	0.473002155523434	0.101930954542216	0.150478075422501	0.00203008305415212	4.39138031686275e-09	0.366590213033773	0.0652723368154036	0.557817376151395	0.626503663895822	0.568521652360739
Emx2	0.155996393268599	0.543929326162821	0.985143794487423	0.166411904292199	0.096060595299571	0.000365690948963897	1.57709141451134e-07	0.00948472942315944	1.91615730481722e-05	1.23608912603774e-05	2.02480864124724e-10	1.00660630625072e-08	1.85849358995745e-08	4.20234579523156e-13	7.23034637049113e-05	8.39218989851533e-09	0.00146534002479066	2.67414062662782e-05	1.51396172955517e-09	0.204417741402944	1.97858205528032e-11	0.000202202387583251	0.000299614569265583
Emx2os	0.716716428715922	0.94308695377659	0.939180908503744	0.763934027377367	0.732586070404658	0.913789222846182	0.00594768908604077	0.906866564392937	0.511196936162137	0.965166989354805	0.48461995278922	0.130879119814049	0.414317797955188	0.00249936283161194	0.456724165379047	0.559409680095023	0.986153571455699	0.577843959550763	0.164941772234956	0.882198072554286	8.23314452637689e-05	0.824102119163017	0.159484298229375
Enah	0.33627609526695	0.574151635468975	0.812955200338793	0.573663819321436	0.356914703379876	0.689612329494065	0.836657289997606	0.919442489651382	0.381741028074138	0.311201648349785	0.868261013633807	0.952639802010472	0.419922259276431	0.54147224495641	0.438378280278218	0.305602992692148	0.0457325080493052	0.0676058261891029	0.680807119961992	0.887638131682818	0.425161183953365	0.671312789832102	0.0803236218388964
Enc1	0.0715863430837818	0.214606578949414	0.0457474360916417	0.478202823619942	0.288779644896809	0.763937984917155	2.37390342831733e-08	0.000865084735239986	2.46868404098698e-10	0.291706180950878	2.49393186773091e-05	3.40781584771517e-09	3.00172494701009e-07	3.9032376424274e-06	0.365162626653386	8.3488557382036e-10	5.84649204686492e-06	0.00129513931198514	6.2038499703901e-05	0.00137830450691337	1.70127193784938e-09	0.0571599754183063	0.160865966801783
Endod1	0.393540233816979	0.976362130380618	0.746405284218583	0.477248799485328	0.420998627464264	0.482948205504958	0.925988466231605	0.559784084936851	0.903849128056016	0.70655143622041	0.577060448718672	0.600888877229785	0.945043806571048	0.723576085032447	0.256937392758105	0.544694393943475	0.268304793117898	0.458667961801564	0.484747236245124	0.118028556605343	0.198640872099361	0.42370857363514	0.284358490332073
Endog	0.0102052208415403	0.89424362719838	0.99415836830969	0.625177804667997	0.430587382479884	0.910661193570983	0.835064275368416	0.316632407818289	0.417314707650312	0.868928623730082	0.680830654104195	0.649322576728607	0.718089903763383	0.507307533038013	0.16000461385511	0.571269070713238	0.000376083222560097	0.00593761144590069	0.363095604304797	0.407747068650773	0.649198351464492	0.670109472867772	0.458155656795689
Endov	0.0378782920037877	0.812632636901158	0.641581189667096	0.830091413777751	0.113695457887156	0.869405872031869	0.136165949366369	0.372624707857855	0.175509402277623	0.05848368899416	0.975200391960864	0.952011750805404	0.696941060364679	0.509812447926174	0.224833045201427	0.098461521841628	0.0304635232458973	0.0310257863314468	0.0833698993447294	0.366415065039686	0.704617978864386	0.109402582368415	0.828600026581244
Engase	0.695755061185847	0.969813455849211	0.858578629917126	0.169082070563718	0.115107786178834	0.50493093322965	0.463889989187475	0.679031281638839	0.763086201055775	0.928631103755833	0.195190362600424	0.696053209092747	0.683496360660925	0.909101787167685	0.322506086323174	0.621793681088819	0.582416433912586	0.790758576790344	0.979290164674333	0.912448161715514	0.764493295464025	0.0981404567441287	0.467468161305381
Enho	0.977494690155291	0.824215608029714	0.561510303093953	0.843097737498403	0.943780128581697	0.608853181771497	0.954483856879422	0.230632260859349	0.562984089101641	0.402340965649883	0.428153072387943	0.0421912893432064	0.522682471278401	0.380388055348355	0.541355985382866	0.455537414201345	0.155758061392907	0.0135116630744836	0.883264012182053	0.380289164988514	0.543040186934505	0.00148246411644991	0.384365651702127
Enkd1	0.789706296907903	0.884646089009019	0.930114116710963	0.526807790099362	0.420707620904052	0.000500977177103459	0.000322997642821788	0.0264640964664097	0.000481512597241658	8.9234721903848e-05	0.000299457569104382	0.00470420787096292	6.21596370558366e-08	0.000138116490152572	0.871768691379442	0.0140912840006873	0.963587392162613	0.785742136392596	0.0509713287405295	0.811262251820485	0.000183984793956674	0.00400616049680849	0.369695092045032
Enkur	0.888847169540372	0.9855297051497	0.651462528879126	0.269685501948097	0.435592252277608	0.403247577254851	0.029762547751551	0.740117135069292	0.46306483180649	0.474718647591661	0.651987359815322	0.263623654423584	0.0946756770804538	0.483339028632132	0.658565540915622	0.541960185206312	0.705525091493002	0.380677387695548	0.0763990624166987	0.750718878694824	0.205079036514034	0.865178046600351	0.99353673297155
Eno1	0.192547469473943	0.108635273536624	0.115971700895499	0.538650008034217	0.915645600067164	0.424038165044505	2.42736422524223e-19	4.85916648916477e-10	1.01449508006393e-08	1.08111660156845e-07	2.09507820290877e-13	2.64453240171031e-12	5.26140840495805e-13	9.31265248530079e-10	0.0124410256586116	6.53394750947295e-07	0.0562967022031192	0.175812363423698	5.51458004410307e-07	0.420697451006217	5.32728810255825e-15	0.000244809983588333	0.0560283056594724
Eno2	0.93822253882336	0.716444135475213	0.971793641358	0.483508026704859	0.829443470137218	0.659400280971011	0.0341306240121546	0.000630050934266335	0.00310512036743867	0.11289312354456	0.000904346710149593	0.405833385060631	0.00957445195958851	0.193388995844956	0.0287661610663451	3.35274097113351e-09	0.000944507571324951	1.41683656543141e-05	4.7112358769471e-05	8.26982205250359e-09	0.00792510508607602	0.0354480483393376	0.287249640365286
Eno3	0.627658632643353	0.298998150496521	0.673261899444638	0.905839597471502	0.298956943117619	0.249991113753995	0.950049694347051	0.17299900345353	0.400591548188989	0.565669734658428	0.899330580255909	0.67655140310147	0.131123918715904	0.718548182133815	0.201639182279148	0.740345321812672	0.286669522430112	0.446222476442525	0.0122666533694464	0.554151706630969	0.422536904732072	0.638808189242386	0.4267505359162
Eno4	0.851998817698035	0.985744037846498	0.549912579789662	0.1671667216504	0.307343627202749	0.972710691778839	0.55145380831671	0.605942285985015	0.162812604796563	0.574697207000606	0.886307732322943	0.160575661307875	0.0103198731676576	0.583442336039266	0.837626502369255	0.400334596553369	0.476641760528989	0.15921666614738	0.244628158770583	0.281568067451597	0.0534116878057351	0.823323734294361	0.501980852547283
Enoph1	0.192068986423769	0.728144681390644	0.454466301772305	0.00180921904349157	0.726648021365916	0.515073850442825	0.961629124311638	0.0310825445873932	0.74456482583333	0.550830393840845	0.594307268829653	0.0766972774729647	0.40106068988601	0.391829162966667	0.109165527399176	0.422326828399095	0.763858510655886	0.0758574371238832	0.869316562574495	0.00939109688159621	0.513206922898537	0.906140530520285	0.374986351320147
Enox1	0.408276574943918	0.794501572372239	0.388387713108494	0.558444497889512	0.958101491269037	0.44688071048843	0.117774962208064	0.199451723890203	0.00870792257433952	0.139541415136974	0.430934548531993	0.0632976396059003	0.00258866523070593	0.265172402533932	0.570959892096225	0.083583717600108	0.0136020996010073	0.00155272816140736	0.148895842175929	0.0116523160882524	0.00439272867206222	0.292812191512325	0.0149218217942583
Enox2	0.684636295077162	0.864763729889624	0.17093725761221	0.926680915717369	0.403419530702897	0.36231275668652	0.255744124905196	6.01693360258268e-05	0.0434174591915851	0.410429978517874	0.0010978586238884	0.000954420446124254	0.011624387498745	0.789675042719956	0.91012136138859	0.0302792680031727	0.0525312578397156	0.0219776899164813	0.020664712769132	0.588422460146452	0.00771471780007902	0.862545618263967	0.980967547874641
Enpp2	0.743104943879041	0.965919567909592	0.292009369739693	0.764727648071751	0.551905806704783	0.497788686887801	0.824490618405572	0.851121963057578	0.7340551392115	0.326760746367419	0.949241595094272	0.275138010116187	0.212883444577537	0.311000322408823	0.17630804309493	0.99525390710099	0.108340340122671	0.489708635562626	0.69520505374156	0.889057534246905	0.0867406326620662	0.690717015515214	0.70479932120989
Enpp4	0.769475986385398	0.927226670813181	0.103273371252894	0.988075538048852	0.585741031549756	0.00176727157413425	0.000235824587342113	0.0121299154824986	0.173180771194119	0.542837039850878	0.0738742225784459	0.00281960596263471	0.00241470405316352	0.000655778659512326	0.0373353597159974	0.210693334515029	0.700748025549151	0.17678853571422	0.027608398000059	0.738806773886945	0.000648982397990216	0.0272932380520386	0.129252280643089
Enpp5	0.354879694076738	0.795782406177679	0.843749045106415	0.118432114695578	0.369623049815424	0.255091588202908	0.0150848152420623	0.226455527530099	0.490055185913536	0.0395900080772809	0.0407574422776113	0.373979117625143	0.168043128650099	0.19802426827833	0.406983773504307	0.213436396227111	0.307507676258249	0.00790457062258937	0.0649920630428242	0.227788487126121	0.0540629824137763	0.250314814133127	0.287366340751311
Ensa	0.924924078180586	0.340099630576631	0.652009978158142	0.337895090855553	0.689868224210802	0.343018287728917	0.563440254404053	0.845874851478537	0.440981130616473	0.873255797117571	0.915564868521496	0.887785739620307	0.337493990768003	0.467560999680171	0.247925307776522	0.908942018926859	0.99958539764265	0.0395887273689839	0.397141193503306	0.969619468646671	0.336661155105679	0.544052664577465	0.929739471582187
Enthd2	0.89816743859148	0.908300986695029	0.838088929125707	0.0133250922015041	0.935740545119738	0.114261160495897	0.851293739157536	0.83596885049624	0.0580409980662553	0.427534080042789	0.0514632937558278	0.608120120459684	0.711952747017514	0.038465818185541	0.230646421208988	0.00435382722478863	0.449383968314163	0.0899760724993105	0.371460295053444	0.173723537238263	0.669057940365372	0.748858461346133	0.415662612279878
Entpd1	0.379054256785375	0.983161386347678	0.697578429482052	0.550642607290657	0.245694768902451	0.385993014023251	0.230268266433238	0.884909275905627	0.909709382588853	0.656718533762832	0.505874222986059	0.377412741957905	0.358559964828346	0.667692927152437	0.281737480461465	0.552459255456129	0.0131938477923425	0.311748938711199	0.150091241859974	0.760231330441324	0.567748033248515	0.791746649339387	0.714419308982896
Entpd5	0.772666086831963	0.97782831929501	0.355949211427801	0.873327476747201	0.17967525810821	0.686415994406648	0.0294697871636107	0.232995698232404	0.00529544684490529	0.194750503139212	0.025198644752805	0.0275426138213106	0.0535649811408194	6.93665259780234e-06	0.209570906939062	0.0318678041105397	0.545976852680736	0.256976013545972	0.234745025421242	0.281336343807152	0.000555133532759886	0.729623045403704	0.48965573666673
Entpd6	0.807435081527121	0.781388208399057	0.0658678491676735	0.232980996425613	0.343862774631201	0.0559687062269468	0.539454619133379	0.713048132828917	0.244789982564697	0.0948114336148589	0.0226651509315865	0.195136130701309	0.28167954155003	0.185628267729197	0.432814923429517	0.0487704880847763	0.0160445480839426	0.00260471219409999	0.00174781469327465	0.000508093564316189	0.25558566958626	0.592866013913037	0.0250787565077698
Entpd7	0.512113178265819	0.947249990141432	0.988694909722215	0.142231404334818	0.795196477138488	0.331633683825349	0.877453569365721	0.0525134406204465	0.0641641688031309	0.501409259821952	0.657765967905301	0.714515617006635	0.0774060390552663	0.483691668542843	0.0653222416073166	0.271671109761251	0.863268585170713	0.94177985581983	0.276281004174747	0.204427737522693	0.812559179303417	0.79773436110992	0.119552324052913
Eny2	0.107889299235179	0.767898849757818	0.514559290772114	0.16618636019327	0.930675785160845	0.643395044280709	0.188816217261621	0.0122789441766836	0.0058460126810132	0.222820129408034	0.000976852014469785	0.000780182608516315	0.0229174079220474	0.00593356295793877	0.0517173340469464	0.408688412345332	0.687394527613411	0.350795726281178	0.0352254780532542	0.075282909669982	0.000602585324579658	0.0239531359117009	0.666404259039495
Eomes	0.324926499524735	0.223640352338346	0.0478887747764406	0.502066951676932	0.00499856670579086	0.350062965568649	0.657760792678633	8.65302271320018e-13	0.0661485928369803	0.0107007095457598	5.71399205741225e-07	0.51831470299599	0.562435286514484	0.247392376881602	3.24152999694494e-06	2.39271553897597e-21	1.11862900742387e-51	4.4561347256771e-229	3.67536139773063e-09	0.000117933431387591	0.0751280276103266	0.209429148012506	0.0042157145177647
Ep300	0.286538886387049	0.482723299238998	0.620384384819233	0.0889787257198687	0.0314803116671715	0.428797579443831	0.743229635464474	0.211303889935741	0.332959796434796	0.190760779083131	0.556468675943543	0.982435916593089	0.927496571435065	0.748631675895989	0.0406938676759753	0.0909533097121883	0.0182619953025549	0.0157708454133174	0.658624214311549	0.80077323713318	0.783291064964365	0.297029083884797	0.787621793341542
Ep400	0.734579963876185	0.516110251400879	0.237800417581997	0.212615534103604	0.328132897384247	0.312186830368235	0.57488354057621	0.264215593878875	0.137837926207371	0.549028728248651	0.0175263980796398	0.938974760067168	0.963109179076514	0.870285665576085	0.208721493228117	0.195274952255206	0.0784187115449207	0.192366706393266	0.514142960744559	0.405124183707994	0.613025081606441	0.843654523470569	0.405267754887633
Epb4.1	0.53244865204744	0.270134427153052	0.278029348857006	0.0658723918730356	0.0537057788090958	0.646718422640034	0.00115707609697163	0.536031282187858	0.309396766267802	0.0102308195343831	0.0922432003086102	0.112487628606601	0.13738551847088	0.113507419531947	0.381890196353543	0.0567996224955189	0.104689974631205	0.00941325118771404	0.435833746573478	0.0447663967174267	0.103398500161868	0.801811560922702	0.0194251382337984
Epb4.1l1	0.369313869061	0.794281203445259	0.501810894992442	0.0117925930100918	0.86407029970437	0.666958972482466	0.0380463960065985	0.240610526327606	0.0437586855298629	0.0437115990517827	0.0242928632908921	0.0135533628190023	0.00576533467407437	0.214787578437229	0.797289792138608	8.68248696427397e-06	0.000464918585307228	9.2213190328732e-05	0.0449947773316177	0.000849282386805248	0.0318683094217937	0.261544985296699	0.00129545827594401
Epb4.1l2	0.289910133180613	0.915251844330676	0.925260400189457	0.377360327425454	0.251328423129135	0.73463412161349	0.0527167343085592	0.0245031855027943	0.463651066719965	0.95697407397223	0.0280633687287565	0.192463857456103	0.640458548108752	0.0621807528644155	0.359419221514359	0.0152344608635703	0.574240620237739	0.197923829777838	0.181331574149261	0.711810438706355	0.986550714063048	0.863725052412188	0.0831748740586303
Epb4.1l3	0.269599206643797	0.619325272269071	0.520935156093162	0.224973427137458	0.767496751673099	0.509144495365014	0.800023469370586	0.397038551680126	0.762665359147078	0.754911223532548	0.471560306548168	0.726704605583881	0.729407127329507	0.249574130789865	0.110965490304174	0.00946005426599401	0.119879086228756	0.000282180909563	0.544321518339828	0.00317004506989151	0.167168309721998	0.571424831192438	0.214362195792214
Epb4.1l4a	0.521957230916943	0.944233129356057	0.124175481848303	0.128665635075348	0.701123902546438	0.153691488806828	0.693434919764672	0.613592245210785	0.553606147767284	0.514891939504294	0.573441250967564	0.951611457490811	0.685776062303308	0.495034799966825	0.51761925756208	0.107112367061424	0.208909281023316	0.921193237730244	0.50177215273922	0.075450215447438	0.734624750400553	0.440874965689091	0.118965782226129
Epb4.1l5	0.684636295077162	0.864763729889624	0.106052288770315	0.554367763176534	0.966894581958021	0.158324103942517	0.0314971270511913	0.268981347719541	0.717590247316728	0.757605041639073	0.0864255110053766	0.232935817994223	0.747634944490193	0.789675042719956	0.0765730928315203	0.063158823876338	0.502751158199972	0.19098918029995	0.84725742729357	0.0785839764056593	0.051562162241615	0.862545618263967	0.712447074051197
Epc1	0.0176033025136128	0.963025530358925	0.831621694178382	0.878206450189014	0.554791155646333	0.643646829426802	0.778513481800302	0.755964021844199	0.2313904999644	0.5990005746664	0.0554981529436187	0.545233335889727	0.751819131292263	0.229772512262875	0.731895215791075	0.569230832031734	0.714977103384328	0.617474467782552	0.959568170801238	0.458008674843132	0.788452218058192	0.356395975294635	0.992615046938068
Epc2	0.239527943401378	0.975460243151411	0.326569789715574	0.332684996902737	0.569168840388071	0.696149559374321	0.310737402412195	0.410916666296797	0.78130380025143	0.556755134051905	0.736591613476575	0.14354255829658	0.755902664307407	0.60189491021848	0.624294127048918	0.0106811243428298	0.14709501645681	0.385324623022258	0.212370791991003	0.155946161373577	0.569366188215775	0.183496480313442	0.0793524826184546
Epdr1	0.0114030728732052	0.834588939307772	0.727791594965771	0.974927740022579	0.433655002790955	0.859607023416099	2.62817445409573e-05	0.00685540567904574	0.000461690465298289	0.0287160010087727	0.000346161659146138	9.64415656455315e-05	4.75377217004345e-11	0.0107814506990918	0.0274562348245293	0.023346777369455	0.437356946526776	0.992324407264921	0.000856266723786857	0.99144556636966	1.70221859045638e-05	0.0417602089687495	2.16004332720065e-05
Epg5	0.52512857003538	0.292590665689191	0.786092831428368	0.845674366254605	0.0996588124607724	0.330087708254362	0.290640167734971	0.0921105794356198	0.86743551125447	0.855613715866388	0.14343043444321	0.501319451384062	0.784287469775556	0.449226475203367	0.451278114702797	0.121819109497227	0.17750190617012	0.019659301680642	0.381927643819656	0.108587043153843	0.576119683044154	0.611121217921892	0.892092700051961
Epha3	0.308259641950807	0.433467810138856	0.106582876454228	0.463462951477711	0.362588692148636	0.729492561624671	0.00141583374079431	0.354354595745349	0.00440843879747297	0.515472148304444	0.0576161842332947	0.000128698820038066	0.000607344994869934	0.0057816286714497	0.632678530359565	0.161109440337455	0.510860449825432	0.0160961659902895	0.878475714542923	0.00191497374382276	0.00120454602821967	0.0569067043319548	0.907924356582647
Epha4	0.318486819587453	0.74357014951304	0.543139507346788	0.0918689949066577	0.744848788925061	0.224061309051143	0.600521429766179	0.050792866571016	0.032235715830074	0.341502072495032	0.0435442913624955	0.00104522084158543	0.00982512172704165	0.124371174810192	0.00200654736169202	0.0737454325606662	0.0252608742097174	6.53121982477669e-07	0.451321513937079	0.767017223148378	0.00723002458123399	0.00489099109028939	0.867162569089379
Epha5	0.155762157795762	0.1518247690283	0.06308543462136	0.776686036389537	0.303086600931116	0.144544012297669	1.39559721172268e-05	0.0081948748941789	1.56527842867322e-05	4.16311330795592e-06	6.69373817033429e-09	3.43229749175175e-07	9.73503457420034e-09	1.42607382935946e-08	0.0110274473486725	1.30593144435333e-07	8.43999886936772e-10	2.57659710065713e-12	1.80934319693703e-05	0.258916901683228	3.04286003285261e-10	0.0428706267295192	0.033130572948812
Epha7	0.0961853908133378	0.771145113499956	0.661121790988014	0.360277943971922	0.440195408427877	0.619963615502602	0.0321166800054281	0.916339035955141	0.740204316896218	0.178621036485241	0.188714146053552	0.0108313309665706	0.0254880495816248	0.157772813062463	0.494770982746236	0.852089063105369	0.535035853236722	0.49747155858983	0.532023807882512	0.804417579832884	0.45986972921192	0.224987889306951	0.964928413731618
Ephb1	0.629653776400973	0.837222220727999	0.365251301754795	0.925198158161009	0.924911899660169	0.542927794447724	0.220637362494031	0.00122314914734902	0.107386773204127	0.172403896689931	0.00405290571783137	0.140250434510963	0.727087618368027	0.657831862489723	0.456474929104239	0.015664529634406	0.00017847610724664	0.000112427684161515	0.0599633670820849	0.00634318243174937	0.224710122581233	0.486061680785458	0.103487114957598
Ephb2	0.183444916658996	0.712705497589179	0.245213579274817	0.522889497809119	0.915919849480466	0.00346896806057906	0.727386379485383	0.408912057357239	0.668832029816144	0.838236323700871	0.0317824955830558	0.213289868100292	0.263895521066998	0.172551752367057	0.813997892672528	0.0308763376890425	0.148076914346535	0.00882688347283543	0.195015773183786	0.288562857384348	0.454066526449064	0.022946428607152	0.820953268287784
Ephb3	0.603675875632588	0.957774964046605	0.618213266850367	0.223882552689515	0.378794968737448	0.0387360995455101	0.632563254584472	0.844992647119907	0.844033680190661	0.682822590618133	0.162931883728335	0.701033550369489	0.417795201011478	0.192548920383003	0.31492563597012	0.90757157819874	0.132011195490368	0.179136698417697	0.92650205794655	0.422785634636825	0.761095554243896	0.669915287088489	0.541673737699115
Ephb4	0.753039368349324	0.973548499144204	0.00112479272852209	0.74549020389495	0.595102682407851	0.806194275099028	0.259719231372463	0.391809468310323	0.000749996771931267	0.229557768344933	0.070237450528278	0.0142450732332115	0.0867079489058155	0.239282162679438	0.686964901054433	0.724456761614759	0.92690853753414	0.045128454817222	0.470443436965345	0.199411352838402	0.0207676889756528	0.00460010250102297	0.627667984833071
Ephb6	0.592399948052133	0.377154479885896	0.75690498034233	0.223570153610317	0.47369293081269	0.630951677648078	0.100214067016548	0.991536910663994	0.131932618554549	0.0548578259369694	0.0679862278818084	0.109127563201073	0.0938259254745677	0.0146534182090043	0.739871427647594	0.267085727255354	0.934204068623577	0.906730715620863	0.575862669768129	0.981685460275838	0.0202787623519969	0.137248087882517	0.269946027456831
Ephx4	0.62978702611483	0.94821676797272	0.837537549771484	0.410103354236267	0.528174225115477	0.253511509005417	0.145210831846572	0.0206449111652918	0.0746721212285719	0.177073820998126	0.00582169364328982	0.126010337311429	0.0991636201015134	0.170330973484612	0.650126792866343	0.0045868272234779	0.0472623012282211	0.0268052025822964	0.000274246011749165	0.000912772093533636	0.0919643828725786	0.494238650340278	0.0581038611576802
Epm2a	0.805284402047608	0.978838221589306	0.429254360273361	0.919141858670952	0.21696751366608	0.513822077040469	0.954838678108935	0.513468657648209	0.330941437676622	0.0118822000570518	0.616637621677822	0.215517069585035	0.259533558828141	0.157496293549335	0.904734080959467	0.828116818381943	0.210452153413928	0.907883013203617	0.904528483524497	0.985323859890062	0.213452283871044	0.766688031639803	0.882787634162569
Epm2aip1	0.848658739408629	0.693354136591816	0.806353975034181	0.334148113322426	0.182179711646182	0.825412355501611	0.656453753880648	0.258624965698181	0.600975100012467	0.819742537443275	0.147294603757461	0.679799881200993	0.998654430194453	0.518686449170135	0.683641525903561	0.277640793532702	0.123079822029499	0.0547472901710525	0.507528333247051	0.968725590784069	0.620746735525267	0.434041900601984	0.109634813313616
Epn1	0.725373945009462	0.512586294781805	0.333236270472419	0.971498633441089	0.927512708546056	0.947323314632433	0.182189648174598	0.00218518731523676	0.00241988511151271	0.239686608262688	0.00474393588793269	0.0151080723844923	0.000504073533626728	0.0641872412725412	0.288078714250371	0.00167290510839544	0.00202499601724798	0.000243323970096701	0.00216091532981423	0.0132382155812845	2.13272451199537e-06	0.685147413338103	0.00183819758314667
Epn2	0.816390881796921	0.117755425805277	0.703971639424238	0.710342163750206	0.501754622798138	0.34230961193512	0.921101151636742	0.000859331098016911	0.100463659888637	0.255063110396578	0.0206183133475209	0.369998108569239	0.14238823813288	0.523360728700949	0.00821731153201077	0.00589184367861301	0.0097663543803004	0.0122283843238808	0.00518489428068454	0.196016257962536	0.66235634957371	0.241354447581354	0.141042032085612
Eprs	0.109772877780002	0.613284443400478	0.359927595521439	0.0464152076492103	0.242803510596667	0.97722218478867	0.0271280957100381	0.10696803653893	0.174646190613265	0.264073423240618	0.156966903607369	0.0600472928523159	0.674194285431057	0.838888100746753	0.924427717093848	0.496707958397395	0.726567109129212	0.359898529932661	0.623129700231688	0.467629795191504	0.0519042147245786	0.611296389757089	0.189172594986772
Eps15	0.28510726091852	0.789481027878944	0.101736949400705	0.831303597456816	0.0162647716191505	0.397557770523297	0.839809432403339	0.24853102970983	0.139702035183889	0.761742849683751	0.585698541468202	0.973273326737615	0.648912803097244	0.855905787147101	0.745813119832644	0.0258949760948908	0.0113293047891051	0.0095142784083844	0.612985555681722	0.18038285977457	0.641208213885405	0.50803442260043	0.468051124292899
Eps15l1	0.95203720659653	0.58005587012124	0.943932096568751	0.464513301645595	0.232415968686168	0.547863669840212	0.867190185640076	0.576177806321197	0.409883839650691	0.0916644009537731	0.239987199179787	0.866395008169877	0.138125616496813	0.765088135343579	0.0845093316511969	0.140498973011575	0.113033317935149	0.160028447373446	0.177193528407168	6.76395882030335e-05	0.208466871218976	0.963225855017348	0.0546004416352027
Eps8	0.251147257640965	0.926214246168409	0.0480194230366871	0.251338393447213	0.955619121732309	0.275637353171523	0.502097445458047	0.576652362618593	0.261912385595489	0.277558050798655	0.991201727076913	0.129018441620579	0.323290407975512	0.0775803846074004	0.742197342902687	0.177154398466314	0.025673121899081	0.0674322569306782	0.512704713725376	0.0978859018894299	0.545452625451056	0.282331081461889	0.0649849589894038
Ept1	0.855778893668637	0.744371894787873	0.938339543574739	0.565547630052073	0.235061314413301	0.149499386415272	0.255091899937189	0.119479874201172	0.656399741729668	0.404771451580544	0.0120647785055573	0.113341953539934	0.0282066704203211	0.195372669604828	0.0860602460056464	0.119283622468973	0.073038180142897	0.0261640908530128	0.293698581230574	0.0202942271166979	0.0396744140177952	0.443823977304227	0.7701942779842
Eral1	0.189403016428914	0.856882545575314	0.138261743341692	0.05016300629815	0.892190491814474	0.156392286287694	0.407943023308426	0.433006225318981	0.0654598338393397	0.178650561433877	0.0477826210852784	0.883419022210738	0.471438393317745	0.163769197525636	0.13069677996501	0.73626076148336	0.772819892214995	0.538302200427866	0.240226149886776	0.787580600131458	0.428430096334223	0.493588185930902	0.113858436546974
Erbb2	0.323960619277589	0.988326598995166	0.624729551536278	0.909944652288746	0.402872228172292	0.373346675989148	0.3278882869016	0.399259235939977	0.646393522348234	0.492734088213946	0.620800545479805	0.291917669587602	0.524504835897086	0.645243705450001	0.455146793065707	0.62768597810174	0.0945431878237597	0.795971220048645	0.0650863449587207	0.803602742733625	0.220774465658026	0.340201381360943	0.936901325710724
Erbb2ip	0.0938988290905564	0.609047220899027	0.959930174441547	0.31707054385199	0.617230865574983	0.388978215546454	0.00106541557764546	7.85020437021155e-06	2.22698821811984e-06	0.00301953371470955	1.35956771360294e-10	0.0020032907479006	0.0287558668066862	0.00182779153768821	0.32258995229923	8.90482921072653e-06	0.0137566973128858	0.0180540194787569	2.00255980142888e-05	0.0196454261144129	1.52643271521395e-08	0.111434191950789	0.00152967020137407
Erc1	0.143808196077029	0.417210069583706	0.818854925140339	0.0271052641325185	0.209315918036669	0.134070647203351	0.998106206880455	0.000132833300784849	0.0484112977897662	0.966157223119227	0.00366531006847893	0.0359907969591085	0.112206789128913	0.689674998534015	0.726928750408905	1.84923672674377e-06	3.47600804007352e-06	3.15375043255772e-05	0.00214865844759472	0.00301356902625431	0.00548094129594071	0.346671950760137	0.00701403953654649
Erc2	0.281206582585224	0.475785955003952	0.429591836137535	0.410557734029651	0.126619546750015	0.536484136368548	0.00318593950330296	4.6176015623494e-08	4.80112219416672e-06	0.000212210811763414	1.27833437460281e-05	0.0308994729668104	4.1156770610496e-06	0.000148275242722136	0.00089714324959033	7.41275861549544e-09	3.22682913602342e-05	1.9954832092013e-09	1.3192178399321e-08	2.22831030862762e-07	4.18315689285413e-07	0.13734587005794	0.0146151561787312
Ercc1	0.101588053892279	0.621487481851607	0.99963876384283	0.14969782845835	0.289297708972299	0.856480171084534	0.974354714055879	0.171252821527141	0.63574090536878	0.760666973280613	0.0896229026519502	0.127654937801821	0.448373195870833	0.0350865299335931	0.438106898387677	0.769851034599631	0.978906805344757	0.637489096455787	0.462666526000899	0.301135904819867	0.476526039970076	0.574993138373269	0.357436599222157
Ercc2	0.785470762554659	0.886046288995991	0.666532825505854	0.777579741658841	0.18649298951292	0.321310229219238	0.0750639676866952	0.872415559996748	0.955444432128071	0.942593810506818	0.753341372991843	0.576958572820834	0.812015245174585	0.987972369551191	0.787646667347975	0.625531927030647	0.187203313473901	0.66255845103988	0.76396487350956	0.229470918052146	0.921567563173499	0.231194107798095	0.847642087410102
Ercc3	0.823754188462511	0.85929587458415	0.474503331482294	0.304084669151781	0.877738504180929	0.996053552109481	0.270022150750502	0.215387564235824	0.742739335274576	0.594270208687805	0.205070352096075	0.524518229292639	0.614990585591867	0.911620091166533	0.319600142094442	0.240877262222	0.208955125256618	0.362300026323717	0.0544896060020203	0.102209658839914	0.337704064276883	0.959369992040726	0.952088284465989
Ercc4	0.773003372683867	0.359292448201017	0.510802708431961	0.28383730967342	0.249692778074867	0.912926011559229	0.240175617352639	0.296382518296606	0.885751682727267	0.0327011057077914	0.0703463802797723	0.919618511844053	0.0941675393658023	0.03022588982628	0.82855464779732	0.518018005827986	0.201663959569665	0.388748346797659	0.271104372474847	0.0183246460118784	0.5838689938875	0.62389998826001	0.181924722324195
Ercc5	0.0589246371640598	0.127269763885109	0.0357581601297941	0.40449763380688	0.85436978793618	0.201012087962033	0.00370303577535272	0.380229084133993	0.165100766073445	0.35761087822872	0.705834881642596	0.0772276239296988	0.18442567168264	0.100276452111557	0.652536732855507	0.0598620284387837	0.253598709029308	0.169755796603508	0.396035493259058	0.431579618949841	0.00074275419289904	0.213019958376863	0.302343974427777
Ercc6	0.188192238818107	0.800728341067167	0.408811298337849	0.548541177211002	0.0198112429823701	0.938435875366011	0.639926593246116	0.911704677667023	0.236645840871859	0.832445314117197	0.286443926975468	0.388558045475643	0.0351803662540742	0.160020603064115	0.661522312206172	0.0314394384059036	0.000941703139451428	0.08551194337871	0.710983050963629	0.286796713320215	0.190239071147289	0.119912247000602	0.68966920635674
Ercc6l	0.495620092172375	0.968293324945598	0.0688719078527176	0.168032013708003	0.416197571218105	0.48714769769238	0.0461348587437647	0.0923925462874288	0.000266065422538169	0.0482255251699985	0.000232598513265955	0.103396241422234	0.00218869308134674	0.0542726418762569	0.144343728220856	0.00314122571092501	0.457909008103543	0.0848712583779272	0.0687530773367137	0.277599854439315	3.70927099251934e-06	0.0965135326805405	0.00472660352043955
Ercc6l2	0.86137174618511	0.725712590265897	0.12072155825193	0.604689276541705	0.526989730650152	0.528368494471171	0.766686262255394	0.893500946897498	0.54792046147611	0.215176099484072	0.505606046296119	0.550045962233963	0.794408593843771	0.574259643871978	0.173251708550373	0.836858435218998	0.479838541583174	0.397055814948125	0.677094728003049	0.602320213026242	0.580631401134508	0.322388623334225	0.930688925743583
Ercc8	0.274711394074626	0.783984045445063	0.759276116902401	0.98747949013815	0.476671318890236	0.78980141956539	0.715561811280056	0.663823534391865	0.427047788720455	0.936327604581625	0.728556335578702	0.809421513449818	0.932329164888107	0.293056059309118	0.769205830325412	0.95110667146708	0.134260349532	0.454179327545096	0.371737784234538	0.25569760124828	0.622060982114118	0.232494112705384	0.0197559407269533
Erf	0.812679196032347	0.929623409037697	0.738352432393095	0.257074429203399	0.683628220454336	0.437095227141345	0.000105127412562217	0.049465345211628	0.000328180967028968	0.0586195677215982	0.00325373905487364	0.00201825779992362	5.28782269545303e-05	0.0118627522016675	0.0310541217630583	0.00121603178272619	0.242700932034966	0.230350136956789	0.00478278289020776	0.070049363180233	2.81515835152718e-07	0.00147614758825064	0.409806533959688
Erg	0.885121316818169	0.986761889638812	0.641364059205118	0.945442576658591	0.731179489935559	0.150904395958613	0.308724996580059	0.436948997082388	0.116539158496477	0.666106490356358	0.62622303354303	0.274569044537861	0.00511359598286664	0.0677493162957708	0.671177304295844	0.558889445915742	0.0868850949393222	0.815521332484825	0.428161795986011	0.771355886818285	0.0162244262069186	0.861420547802509	0.267066296217684
Ergic1	0.0349648202219112	0.858658940474986	0.240134344707073	0.445706989924557	0.698383419209466	0.269535961334998	0.366258144045786	0.886245968691754	0.245912447727094	0.484016416481348	0.687248707164269	0.157069374946234	0.664836079632618	0.54726139943765	0.548263064675574	0.315106716732878	0.00304289362021308	0.00429012959438608	0.854460767792364	0.100365130144077	0.410673466391173	0.760856982028879	0.00108736828360676
Ergic2	0.165322973972737	0.348379695124247	0.656344325511988	0.715335949786463	0.674053244551636	0.664618751397737	0.359704824674451	0.224815428607429	0.398968907432968	0.238100661261084	0.642259189633079	0.532843027746605	0.57556648909636	0.796177180112219	0.0411137492889873	0.272980668724161	0.652368282440805	0.899840037765857	0.970522599092922	0.137200493264568	0.585185899645443	0.872586908319461	0.711677041701584
Ergic3	0.509370514024879	0.885939843543039	0.54584018720373	0.861044116919526	0.697380754460729	0.116697134440558	0.159044835717488	0.252706644033853	0.331752778704324	0.0457575497834349	0.133666982654297	0.51443032963412	0.736042263843197	0.217970192175032	0.824180190340298	0.0435467044067889	0.00014039135081667	0.00400025260442299	0.028736252993859	0.121002756143901	0.152851726849604	0.20551534871437	0.0574389110354939
Erh	0.961809591073022	0.654118223728799	0.18799814361519	0.67463451419453	0.890481024018295	0.792303454858754	0.00973595282931045	0.359600455672838	0.0814879923103587	0.0267841184278655	0.008176930493304	0.00674025651667369	0.015788782555377	0.00236268370693236	0.10872232941027	0.0190183467205251	0.656725532713272	0.481037939097264	5.02498556813222e-06	0.926781418413477	0.00372017305499577	0.127699205131539	0.385307127902465
Eri1	0.179329377502747	0.618938035690191	0.159210150760332	0.402808721097278	0.712640029083739	0.466568328318463	0.000237802894921761	0.0957362934677286	0.00339749172016152	0.0155907672602886	0.000416225652242097	0.0336573149180661	0.00687088838751249	0.0231857828272927	0.809964234832699	0.0834547628589585	0.189675228062397	0.667297885918119	0.00537542467565379	0.790826586701187	0.027219185099198	0.0824836142145333	0.402657696266584
Eri2	0.752883565653268	0.877992122647641	0.851740242937524	0.0903231350951183	0.00776443964026171	0.402491305931024	0.840498785894894	0.800441766417304	0.273692388467758	0.604835487109457	0.494709508765964	0.494485069438387	0.13451044894932	0.326696292687322	0.773113234270927	0.0694370580071904	0.400652253006876	0.335015505135256	0.106165132765769	0.503878728568468	0.105870424932968	0.0527389994285745	0.0686344911291143
Eri3	0.211316347934188	0.269077755500956	0.44746786859861	0.731609182558407	0.456335519912735	0.792530685660704	0.0486137675182959	0.258985240544409	0.0468456434951998	0.0260257322401925	0.0121346928473106	0.032690227166603	0.0413495561440078	0.0169101111253055	0.177130729446652	0.0015424450942771	0.108033730523681	0.00023789903361225	0.00629788707307513	6.0800141697794e-07	0.0503640487958225	0.718855191912333	0.0829564038171053
Erich1	0.630983052345719	0.614282289425654	0.0752714863482968	0.0700045063657098	0.053702024765265	0.575594267786597	0.438700113682134	0.0718859020631309	0.157384128625387	0.278350180368421	0.0494688773559959	0.659548625290701	0.0663209879386627	0.38462115183355	0.355681943228811	0.0272233897622145	0.566380757443039	0.252270567187861	0.066821143202136	0.248143615776704	0.191112266374791	0.623713091898611	0.00689469152442267
Erlec1	0.519495037536963	0.70105146720012	0.236128533547447	0.948229235750721	0.149909355306017	0.748503388152209	0.804746521462582	0.666208173266715	0.248287724919492	0.080054933656617	0.165654281959382	0.313723969549904	0.050093901341351	0.198602464254159	0.420084445054485	0.0974106154479704	0.0682821391944468	0.171904864614625	0.0793410350123731	0.110662746400318	0.452811784000844	0.516835594179241	0.636699111988876
Erlin1	0.199105127675213	0.870365956720887	0.932319482903364	0.885581972206687	0.203734976005696	0.386878202960649	0.0349425383029394	0.155935495120463	0.992078587130534	0.0702248865086496	0.0753067727253113	0.39670971968164	0.107335926609283	0.472632760052658	0.572943334061797	0.383890784204866	0.751152167542562	0.0458971534664557	0.0388875302150603	0.745390910839512	0.403268966088117	0.879388602415164	0.751461229224338
Erlin2	0.956414469537286	0.737928047610789	0.608848115697361	0.412974346697011	0.762269151179456	0.550666575881319	0.458255696132728	0.371730349286491	0.354424215807031	0.163347179383225	0.42677053212101	0.146526136650295	0.274021762660947	0.72276473667427	0.855072356507895	0.74381849174563	0.719058961465808	0.172279149055651	0.114709181422623	0.194631549611989	0.197979192379726	0.396773390382878	0.51077499674085
Ermard	0.863727236600132	0.889832531497555	0.654515026441871	0.748850830748854	0.047283598917119	0.0295770331322939	0.237298868002143	0.245195747970548	0.20577920044421	0.762250306677503	0.288937771685784	0.364689983315771	0.613518274545135	0.357665339549717	0.077573150349383	0.868692910835332	0.662287930151828	0.31756139295143	0.135867824771517	0.765484827634093	0.839066333638693	0.709520952457712	0.352806370909097
Ermn	0.317949442322422	0.9855297051497	0.651462528879126	0.236333884608901	0.435592252277608	0.145484433887257	0.000956784828211162	0.0714900518960824	0.000126596625872014	0.474718647591661	0.0122576785202065	0.0338917609622922	0.00495125296947917	4.01845590353857e-05	0.484082192832493	0.151059307311419	0.705525091493002	0.828227931820662	0.0763990624166987	0.750718878694824	0.000353912365377132	0.865178046600351	0.245032801492448
Ermp1	0.661925588352762	0.960136508841226	0.541251031257743	0.328200887532242	0.093999399335007	0.30471364590778	0.725136496835523	0.200545728040927	0.985189711981968	0.238710205212548	0.240185536342847	0.661628710224119	0.84893400029249	0.231369973511041	0.13413748657739	0.0968482723007926	0.145396974673502	0.564052871035201	0.22001680315528	0.146542444725936	0.179709178199563	0.59863634728812	0.132461767408005
Ern1	0.825362415111235	0.983161386347678	0.697578429482052	0.550642607290657	0.245694768902451	0.385993014023251	0.773086720843953	0.884909275905627	0.909709382588853	0.515704982640386	0.302654670582056	0.949203530865204	0.858355219727565	0.506032308960479	0.98217452158719	0.552459255456129	0.341421853458509	0.311748938711199	0.838400578349996	0.760231330441324	0.567748033248515	0.791746649339387	0.714419308982896
Ero1l	0.0421149457681381	0.914122311216046	0.865612745979378	0.8161858176124	0.843157106359407	0.978733508351998	0.0754573615344783	7.50669621580254e-06	0.00716021654568295	0.00222062412177193	0.00149922596391627	0.14578084739666	0.365565190450921	0.00290741916848449	0.618507383565539	0.0588232976041482	0.75115246075259	0.542608429847128	0.0254470793875222	0.0169552032748895	0.0126274771920862	0.0963260329614532	0.93455432728621
Ero1lb	0.627658632643353	0.960404457777517	0.649614597936777	0.905839597471502	0.716054736587391	0.249991113753995	0.507191142172632	0.840873128565226	0.927060136178201	0.739068127918517	0.667697451593102	0.339362845081807	0.465610976329617	0.591361242233363	0.850879299601423	0.439316061072945	0.286669522430112	0.178690776689764	0.843735149291581	0.961020047237207	0.868842061834386	0.560621024146402	0.0993704343379671
Erp29	0.363843043690467	0.208346593498244	0.529078553375976	0.488205300275077	0.410125979521752	0.2833037572766	0.245846536899443	0.0086515158160611	0.319665671308918	0.397733755475002	0.745165137441716	0.509434413880304	0.939023586707401	0.206019824543196	0.155567609122181	0.16562886582398	0.00036615254208186	0.000121354363031664	0.830525324928494	0.000813248176143145	0.327314062381812	0.488187386136974	0.044304772759988
Erp44	0.658741850237474	0.61417240185172	0.275862868728016	0.359429735944239	0.512560145134814	0.0569834371993542	0.527691355809831	0.56385879486161	0.902976882808741	0.638090037522879	0.404512532475278	0.586335923865613	0.655313766912366	0.237566294757416	0.617087338309443	0.258241723284025	0.307249045576189	0.162561687847157	0.172053863977262	0.00331599838646702	0.994628583660279	0.607303894506944	0.367872749569411
Errfi1	0.299054959494206	0.911160704617559	0.885310100112358	0.886441199424966	0.0323662751294976	0.602401411755444	0.322068655984363	0.913073858192021	0.528508236848833	0.534692406180842	0.901982582629025	0.262912366514429	0.692868537715724	0.962536791193859	0.635893715083341	0.718205361040403	0.215376496190695	0.549941763829611	0.99966613730838	0.88079343171222	0.428929026874597	0.457598097964451	0.643164892652295
Esco1	0.643135815018763	0.516674179365832	0.115620312186749	0.502910375905426	0.424535528435203	0.443698792444197	0.786298469716417	0.300330376923956	0.671299485529622	0.538220581963133	0.494294462261363	0.376291416799485	0.0155794268189214	0.716618873061302	0.979858451687002	0.128638491384329	0.448165958553016	0.231030622621796	0.991909732713612	0.0637591146265361	0.168828306942478	0.61248206879864	0.292115023795235
Esco2	0.0377346205886984	0.474553336619	0.390831826510119	0.367231503564516	0.0963143545153416	0.0091127108777027	6.95543701334272e-12	1.13338252668629e-06	2.42564124616977e-12	4.78853413059334e-05	1.36501756141283e-09	2.37507712767302e-07	1.52965664771116e-17	1.74012177179245e-14	0.00263013748905181	2.97061429016947e-09	0.045378039075357	0.0802672901891882	7.65150654322428e-07	0.135802817180043	3.85765003420963e-22	3.91528227798243e-08	5.21717900911515e-05
Esd	0.875575668641667	0.265048184271074	0.339564509300604	0.831356072989641	0.693444787878775	0.258829133604511	0.0162884400503077	0.65629275588997	0.0537968692104456	0.0567851561821834	0.228627746158142	0.0768197794132168	0.153983781682061	0.824928438230816	0.179470776361219	0.185125708940981	0.0292598831474272	0.0258832929684586	0.823522147930021	0.00347670769045944	0.0025310812543393	0.0905153444016602	0.835126196834413
Esf1	0.182656439219045	0.232828159732131	0.293992695501221	0.252093669190725	0.830228968904174	0.680040679029245	0.00210314785050176	0.000189210144722391	0.0031897572062399	0.195993484836269	0.0553110028188306	0.000316012107788826	0.000168404735793113	0.0135579029700704	0.106109272052878	0.0432061037781328	0.304185778199043	0.198261545588556	0.000412297821883028	0.220827425390678	5.01633049921917e-06	0.00201347623593345	0.318940917424432
Espl1	0.487483094130868	0.965535823786897	0.260355131253143	0.15030137515003	0.462691213688635	0.458935128015291	0.174369856508903	0.0238969910530004	0.28734748153223	0.321034147375829	0.00283909145059505	0.287383782714716	6.38169985592771e-05	0.940420751623675	0.54627087874697	0.0226527058642463	0.887975011043218	0.271893490482918	0.0173260612554971	0.0977934704052666	0.0725249908163215	0.539193450899242	0.131830838880489
Esrra	0.191613752690026	0.872304825896337	0.998110761235171	0.341084553187131	0.0797392302574854	0.261634263444707	0.169786621103251	0.0762091538105648	0.0116320961181432	0.187863303496107	0.0919316026312995	0.403025672523544	0.00477045775490897	0.0634596842720494	0.00268248235463123	0.0135484050367386	0.279650447761288	0.146196733969738	0.640789716106495	0.453388508109437	0.0137026682339883	0.504712188469128	0.859265591479953
Esyt1	0.79882058811206	0.980411979816017	0.788766579551424	0.949671988936209	0.209636872068856	0.731932017769997	0.381796051597734	0.906114579767648	0.96089842796743	0.739556252192845	0.0578403318837004	0.227453571707131	0.289748988874543	0.442953855839188	0.883449391798284	0.801212880039284	0.245877826482821	0.338341584108255	0.357073239893292	0.414260723835312	0.749473013365247	0.434759987245957	0.333477370829081
Esyt2	0.32307086415875	0.340486025512168	0.692228128782033	0.0629422863978557	0.0835571329421559	0.982590737718162	0.636659756196599	0.0190733401714047	0.646154907682794	0.574250175151276	0.737063577591036	0.224897503437532	0.842636636025324	0.61451639894732	0.965496570196037	0.203838744908402	0.244095346177986	0.0243747724657157	0.610507415381043	0.512840594515604	0.149041569078966	0.246114867053756	0.336980939454439
Etaa1	0.184837313380603	0.5513224843113	0.342884525365311	0.5215182367602	0.541024486168234	0.752040027065178	4.04732721514992e-07	0.000228486550121541	1.90530840399688e-08	0.00076213085129105	7.86333083353335e-06	0.000203951018679278	4.61143072367224e-05	6.66970681362972e-11	0.0242774960497199	0.002415955732954	0.577457013305185	0.464474043681076	0.000161227815377972	0.0281916087198692	3.58774969012633e-09	0.0672467278818621	0.178151056236967
Etf1	0.894480451265826	0.947970476648348	0.984919901462449	0.524779407761563	0.599183490593593	0.112835600892464	0.269668307092559	0.290494790508612	0.0477743406549341	0.330554255392941	0.0496471721822337	0.0129570240898479	0.0367824810984914	0.00254262183733893	0.0114447824448681	0.105581096769115	0.669995704415957	0.214157891587926	0.0146165394538673	0.208555118916668	0.000581997290459869	0.00945822747158658	0.0184365950714794
Etfa	0.0510401632266518	0.38893154251931	0.386020751754262	0.352757803626763	0.693555853428639	0.387310913088864	1.01308658091946e-05	0.0269811487724207	6.09358368700203e-09	0.0669209868269638	5.85977321160347e-07	6.32546180024556e-07	0.000112140413911186	2.10412646741492e-05	0.00819216537349929	0.000597877743106119	0.0309506796302348	0.864346216191236	2.81053943436065e-05	0.81963511113821	1.65829663062616e-06	5.3730257913893e-05	0.199398505684632
Etfb	0.612963070126991	0.943469540248774	0.53114060828331	0.663814423742552	0.0419384942276955	0.44187117535872	0.00272655073805673	0.476425526266788	0.893218000058071	0.578839295786068	0.0878978575607804	3.13132555694388e-06	0.126957976153923	0.0218672437819323	0.418842670507569	0.544827776378942	0.127500573762839	0.139655657402606	0.208898469981177	0.0117576845139941	0.0329513965447222	0.0214486329220216	0.361289627467011
Etfdh	0.894339050981889	0.750671484657406	0.454820053235324	0.278565086521718	0.684995946679936	0.909477529340337	0.606171828613013	0.0119160086496772	0.862796811045512	0.526564520300531	0.246710722038205	0.467520643006407	0.488057333579426	0.591799588282908	0.242314206929315	0.352383011003141	0.0322830154737847	0.399225620473902	0.485156850433966	0.57703042785319	0.992595460503724	0.342344541806206	0.677326405951045
Ethe1	0.369523103620429	0.784095563619822	0.582343184628297	0.027010951212481	0.407477542583775	0.259057652217452	0.35994141965547	0.428975288435185	0.449051455463923	0.940337701186227	0.717659024477107	0.872999100983765	0.531645425950735	0.211168190990731	0.0747949520086647	0.283652501709347	0.139890015642613	0.0696957285394904	0.337891287289624	0.0427359482333824	0.873090877008761	0.150917955264019	0.122269041538901
Etl4	0.106070341335434	0.817864272582359	0.960010339732107	0.338080898196021	0.0505563095279431	0.329696858230313	1.80993866632001e-13	4.74118298259644e-07	1.73295088499228e-09	0.00014393092703075	9.54835205902053e-12	1.42000540600035e-11	3.88984612254917e-16	9.05309726289352e-12	0.0190717846339295	6.11834458680218e-07	1.59690777642341e-05	0.0017187104490724	1.26584619177165e-09	0.663192965889037	1.24114544308621e-14	0.00102988290797353	0.624881518660093
Etnk1	0.240507687522491	0.760374145821944	0.669475023209262	0.88909647312228	0.447523250373772	0.647610960632953	0.642277026112304	0.0513354661975123	0.70085012762006	0.18773710100262	0.290009018683736	0.11653843154834	0.512495169980727	0.619353077793624	0.751205761591452	0.128273257819412	0.000771640448836371	0.00202853931055016	0.211838630985959	0.101930535517526	0.558489103124981	0.359775002435523	0.459572635276312
Etohd2	0.988291639740169	0.903113009706078	0.868849830709084	0.304549431372583	0.107050807878005	0.990867268564355	0.267387129638756	0.105315670550879	0.139662292769844	0.228711326791755	0.0539850342296278	0.328866126696383	0.481931687544801	0.937880099019451	0.31681119546649	0.347130328894765	0.129691371521786	0.0257164004108488	0.0888438746888688	0.00260954366573431	0.320557802483568	0.0969508267077737	0.355894759905868
Etohi1	0.676808710004472	0.293411476076665	0.800906773911274	0.412326344321935	0.382168170966081	0.828366330984934	0.0174943646796295	0.867105313112015	0.0102931236444552	0.0727741841938083	0.0352559456540826	0.0147353755994976	0.772321180037992	0.0810401731840881	0.46184958595058	0.044915813127532	0.910454122787695	0.288266833719052	0.793930430599841	0.0135934881839333	0.128644590423242	0.577709436227471	0.226123759884999
Ets2	0.624503914082871	0.956495541656512	0.817913006086143	0.141447489333311	0.210818502896912	0.483430437542478	0.163092018377821	0.621245629838992	0.781079812471161	0.723594509079968	0.128562704583887	0.69150435737263	0.104446671457454	0.175754511964718	0.074851383617017	0.560430852319334	0.166522072414366	0.10777286047838	0.500823677708471	0.0426878472438245	0.654220328290365	0.706974350193946	0.876196861804628
Etv1	0.253275626171453	0.340118790104804	0.492757598588039	0.811136672374037	0.609326998296953	0.518701945676758	0.180173922222335	0.862564534329502	0.00579105880421405	0.0324640526431897	0.0665430882191803	0.630749098563029	0.0843550453041615	0.0401579069762915	0.19627844101711	0.0350879734262135	0.0418894201941228	0.178138174017089	0.290019553382235	0.91387092002477	0.0455307049014175	0.367977687320578	0.778317855682082
Etv3	0.722845777331309	0.944639008047486	0.926106569354561	0.212860494995594	0.71861303441053	0.928628433557661	0.22277868258146	0.37538376587502	0.537012189311967	0.135879533311096	0.467657604544846	0.556327198317101	0.613399704148492	0.447809894055565	0.884719386522994	0.285224328379774	0.34445719247491	0.936074747074516	0.612851561402034	0.560122661837635	0.476779482362632	0.209500382590841	0.0908484875725968
Etv4	0.805284402047608	0.978838221589306	0.429254360273361	0.0698420157147616	0.0813178539947927	0.752473519150429	0.00927944938408056	0.513468657648209	3.70241690199056e-05	0.0118822000570518	0.0649102374993273	0.215517069585035	0.000984663874732549	0.740243204570704	0.247555048920888	0.319808093185009	0.648706770456735	0.34781577803226	0.377757802224547	0.43307561009441	0.0320335833367402	0.766688031639803	0.312079288060018
Etv5	0.617674357012209	0.953552605467057	0.64666187150643	0.567992237619975	0.343492240768403	0.421076264255063	5.5950039498426e-05	0.219945358526545	5.35728929492644e-05	0.021947042389014	0.0049080954402719	0.00235412836006249	0.00254556785164518	6.95563241142667e-05	0.333366377957895	0.00660323100075633	0.643774174625123	0.798130932208192	0.00292110705930766	0.40489915715625	0.00462248462141101	0.546621824629269	0.496956791205006
Etv6	0.968074269806684	0.330988037694746	0.503108148428771	0.413741365679585	0.269118414860697	0.447197116606947	0.101910205697718	0.098302356648438	0.000494841821164553	0.173190641677159	0.0994014808662113	0.0639770881006676	0.98751968172822	0.498720136390304	0.0578377481385184	0.0233759377820798	0.740665656093491	0.213759821420115	0.220022543215827	0.800459629254368	0.15172670436928	0.414585207032639	0.160189500737878
Eva1c	0.64617840393737	0.964458830629099	0.207544499906319	0.719738034617039	0.321739598131738	0.714226978432344	0.0370987550732571	0.00241825161989833	3.96447785169853e-15	0.503694519196623	0.000343750910460008	0.00911461530123307	0.512266742794175	0.526170463801528	0.10884111116326	0.0825483557842738	0.0448247563918908	0.988856378548668	0.000846191751640006	0.695662714336224	8.84854016920655e-05	0.613647161350965	0.110789364524633
Evc	0.590106546921402	0.952157205813767	0.17021042070226	0.195160227163335	0.906988953880641	0.194446478632979	0.00942829291260706	0.0331492604222263	0.0142375544361526	0.00296403837605546	0.0105123828568311	0.503537988452604	0.182023602436636	0.0402441431777521	0.0801184186272605	0.365390890628576	0.190748544732306	0.0873310412484336	0.548526649256056	0.652518134042078	0.00144813681984999	0.690764770604231	0.92874044778466
Evc2	0.675753784329913	0.95120279695847	0.958055613804548	0.0306349332367141	0.656084974069444	0.361193673480157	0.613303653092039	0.000117662185696422	0.125260786337925	0.0763189549051545	0.00855418307402602	0.00300588626658092	0.00016152498259726	0.0120647816835833	0.966267348888897	0.302715226251018	0.872159519543337	0.419705752622492	0.0123088867322783	0.672241877459656	0.00730034319909414	0.770796020218884	0.664482819279416
Evi5	0.446179668851479	0.609108923623381	0.680353436477083	0.667149286477629	0.547747886413817	0.659307316905978	0.0715157723560499	0.43414021230667	0.716323888024895	0.245651596992748	0.0570388548930281	0.664835472382117	0.176896354205042	0.83508065211203	0.445659326040399	0.242551136679901	0.998700347181799	0.390667514749219	0.803731224465806	0.251997437689225	0.049357859051886	0.0267892005296056	0.408833454184563
Evi5l	0.330213448072509	0.524951143205993	0.326550622385371	0.498449172497712	0.703213950088083	0.331680330872107	0.0160324125468162	0.231103685226097	0.0623000531366552	0.293458255915699	0.00878383311586943	0.0223054324303189	0.0109556427598589	0.0324128435133255	0.360928561581357	0.00108633436064996	0.0366632380376576	0.0010195187269538	0.000821089863102385	0.000686639455314484	0.00291625598025666	0.799091935802824	0.0394887987927193
Evl	0.391043826347496	0.545430233325841	0.726675541915471	0.359084246161251	0.395806293236715	0.85641055792489	8.31973963495708e-06	7.97100054202425e-06	2.29991590493039e-08	0.00617057718054713	6.65834390518369e-07	0.000238185474163153	5.17934396400845e-07	0.00026113232080532	0.666455713546982	6.08200776452268e-16	1.9749779672169e-08	4.15176007420185e-09	2.712604264356e-09	1.56909899216639e-07	5.38325500175693e-06	0.113448683227659	0.000292695650039329
Ewsr1	0.637650911624632	0.81680133207326	0.153139054177234	0.97977082870931	0.94960618567936	0.00575472795168805	0.0935537953769651	0.0881197571473785	0.0795579652353583	0.0805503024804188	0.00191798712027145	0.425092836081158	0.106056562166273	0.0353693923008387	0.111559580890207	0.483756539618431	0.136087518938778	0.710712063630699	0.00127704120449561	0.279325179924873	0.0459198692690385	0.269374113529357	0.554959108621192
Exd2	0.702498208590656	0.789139691441602	0.783372309236273	0.12787865282244	0.117622824516935	0.131847840101899	0.130524274411257	0.590586624480251	0.365594677482235	0.886610814571925	0.0878919040627914	0.670736651128629	0.0469941459425321	0.26461985260606	0.843603647625084	0.0533599294343239	0.858799341360668	0.604158347264337	0.413832978837874	0.00440765966835019	0.0838820774512365	0.202635717333466	0.654881003085734
Exo1	1.46023887990265e-05	0.921647783891116	0.829521881151838	0.622380819802546	0.451152496972407	0.0350758648079005	1.08223242619593e-05	3.52509801598155e-05	1.41126163844202e-05	9.74305406490694e-06	0.000206025337289576	0.00263748961089704	0.152195698871411	0.331270746230575	0.25307883777169	2.00723030420857e-08	0.0911490696183066	0.180766459614232	0.0246089986906527	0.0388681197023415	1.25432002989639e-08	2.31937629673136e-07	0.00431362485802359
Exo5	0.235162689994257	0.714043373375341	0.163309317604464	0.574971028750515	0.787547306748913	0.28364006386765	0.278843142001553	0.258424571229532	0.227901405793321	0.41891714151401	0.651750893086474	0.179043858939434	0.194732401292108	0.209033799768992	0.818545314336866	0.186083337110662	0.935149116714262	0.207970114304766	0.561823255653418	0.0240694400229911	0.286771879624538	0.12759914436232	0.996486438804457
Exoc1	0.218897342143244	0.113932553742881	0.00534498412667354	0.15209486944963	0.966048608163683	0.557736506950213	0.262156790954872	0.512506655748227	0.0535029126671499	0.212248781769	0.00246830750092866	0.315838505165679	0.00451113354778999	0.00930171838587577	0.509874487458205	0.0194247945183609	0.00638902881702468	0.357572421957537	0.0453381018503124	0.175310673417774	0.00172524677591999	0.912451233393818	0.131295037212307
Exoc2	0.639978680621705	0.763716186491225	0.645489062249979	0.0566628008495587	0.560693363911873	0.150760925000051	0.0659305676925663	0.929627280893177	0.225173535798518	0.227320657897262	0.186975847259727	0.0550965234058381	0.242071648305742	0.202224528066111	0.900531954770057	0.0069036664019165	0.320326644069471	0.097870700313064	0.481454442401369	0.0777493660280072	0.231602570977628	0.176547984964229	0.120543518219608
Exoc3	0.492973642712099	0.745141802323502	0.434851092369275	0.132845839202398	0.132277311304814	0.187037424652756	0.373337709056121	0.156896134484175	0.848330830723388	0.842029571433079	0.00113742546286527	0.0212378990787777	0.696999446031819	0.151027178604267	0.62336003718455	0.000796068104197186	0.0547547850541959	0.00074587491119868	0.00899235282041184	0.000728493949342971	0.197242172430848	0.353538322590446	0.171063166446199
Exoc4	0.546967483210039	0.67179639549731	0.971792242047865	0.597418556299222	0.677216571499883	0.96763264144857	0.815605413615506	0.0650220423569195	0.803769889714682	0.434725053307382	0.461975848755985	0.995270745228512	0.177369244581357	0.804181306450273	0.621831396261862	0.448728874571955	0.111777221849681	0.0892567347743389	0.221532573984319	0.0561553223131241	0.5658201881901	0.230589792950224	0.202273641452933
Exoc5	0.112996389911627	0.799598374999215	0.303457198609255	0.82087864835793	0.431668841710236	0.960534659989184	0.0496636485717752	0.149692148697391	0.00844186460460976	0.353368052474414	0.0297534596038588	0.00745431078026143	0.00658785229472873	0.00136650105176322	0.203627375280925	0.122849883073019	0.0777093144470752	0.109353940424077	0.109262002432304	1.20034928627046e-05	0.0153451576350144	0.633260477794192	0.0525794518816153
Exoc6	0.311920120891349	0.904530584031515	0.0857787633807783	0.625900253900589	0.770469601867031	0.128548684910521	0.0682088501699883	0.0539043644575387	0.0534179978806917	0.964799076818202	0.0671441575367642	0.0135470962961053	0.24249985771099	0.530562412642223	0.278342469180843	0.00222741159307768	0.0108092833904965	0.0326026254345631	0.00822908502671752	0.00421485176339278	0.076702839141416	0.860796903478974	0.217169398987799
Exoc6b	0.185346812385405	0.862522982029342	0.581395830277359	0.283706379524194	0.76972344633035	0.803465190886581	0.397361051675895	0.0350194745637318	0.551239295359163	0.171234196323306	0.430242931820686	0.918102323662806	0.242381608011284	0.583608013190563	0.953896497961067	0.771682015759676	0.745813863222105	0.346009550248898	0.347936956547289	0.942113886183146	0.826127705428972	0.48366548250689	0.0879229940625924
Exoc7	0.979361916921555	0.552387803729144	0.702490877012312	0.30590364531019	0.668883214375671	0.0657074623304641	0.930188698843826	0.666220231458317	0.956011953649706	0.219204502198276	0.775854135239558	0.729364655321234	0.0951238535809686	0.295374358373344	0.997159842090352	0.44990036954665	0.112007138221085	0.00225303232783435	0.741568595700026	0.0597760906663775	0.747322316966873	0.391675245488762	0.835155925828497
Exoc8	0.474297159204043	0.940419333255087	0.879426544554829	0.875434591279984	0.661110168845943	0.0248263536199696	0.563754805846899	0.794922626604017	0.178564277629475	0.12805945261537	0.332471169551508	0.614658222059537	0.946093555515267	0.504843384712392	0.15390095170611	0.337254442923736	0.435494344955609	0.831144180592116	0.512436831629559	0.199130319382866	0.948280311834493	0.856844816086658	0.444389689825628
Exog	0.197556370380349	0.744603763798778	0.204672784894094	0.107468429242635	0.357572741720016	0.94418546401886	0.0452385039604229	0.894378801800045	0.989943005785042	0.503736169869632	0.156557128779325	0.135925624090302	0.264770464062823	0.705311360660461	0.648116822191096	0.0614951199812411	0.0478628920704277	0.0047997814099016	0.386951052646534	0.0324614887628737	0.29208188791456	0.79932523045399	0.228812409460721
Exosc1	0.253415838715683	0.16361364795789	0.829967332080835	0.496863091005857	0.792414155733672	0.232080451981075	0.0181819658871114	0.00402470455588947	0.000497125118205033	0.0448601821735325	0.000741152895847752	0.00121132685830547	0.000159429735446436	0.00047278270965672	0.354798092573399	0.0779073709513231	0.170385449779776	0.170496488416418	0.0126148347084705	0.414797424057379	0.000101978529745173	0.00732034005454765	0.987918450879411
Exosc10	0.444479885685977	0.610329721912724	0.305716952634578	0.661706608893585	0.906897296489422	0.663805447297553	0.236844117966557	0.437828824846405	0.0636722197397797	0.399391076662122	0.813011728495307	0.331003763548771	0.79789089452768	0.685319642114339	0.0233742849010656	0.960073931993005	0.247547695603425	0.208140638031238	0.941222243620768	0.339645870895467	0.995490428200592	0.767678029137713	0.542360685317143
Exosc2	0.411513690402459	0.451704709136072	0.758307075823164	0.749789073945663	0.364684365760105	0.554015380997387	2.57736825190293e-05	0.135167711808016	0.00584527518099853	0.000632996951408227	0.022428009645773	0.0378737814893477	0.000597916867270006	0.0323968394556122	0.642536819792184	0.26012378825833	0.197202933156245	0.0509716253522169	0.020005029711806	0.00185427840678382	3.8856542606449e-08	7.67259349758465e-05	0.128473963253597
Exosc3	0.947569178363053	0.632034539282239	0.0485311589653714	0.881060400642327	0.155826446832118	0.948866580048694	0.000896051919107684	0.0010178711937343	0.00103404264170417	0.000184462221166617	1.783170728323e-05	0.00127976863722946	1.09245480386667e-05	4.74272047663569e-07	0.00688251146714429	0.000138991860034857	0.138934017802318	0.0195641182027575	0.00594284600382085	0.844314280051954	5.51827730668838e-06	0.004907366393883	0.0597124628996755
Exosc4	0.047165254170808	0.744618440475474	0.294076022328657	0.701127161745204	0.870240336454753	0.245674620898008	0.813771651201134	0.268314961563372	0.0995533092953565	0.891041101653497	0.714734989528461	0.182451557126148	0.457854017054564	0.768258086456277	0.648337521110077	0.619908677303064	0.31823698013934	0.345101345983523	0.544799272055771	0.0112095364707158	0.142764133141009	0.974731425520161	0.166441768787806
Exosc5	0.223474463264282	0.477637753312212	0.175042120614321	0.418604964117168	0.0738444635463563	0.432276838063261	0.000120701206635278	0.115529214327399	0.0328700713572601	0.733096461195035	0.28100994864963	0.0240240355952205	0.0260863453803083	0.332575908766886	0.999812119129618	0.199171106760514	0.858329277526603	0.359748689888038	0.0221629609755329	0.797046513112314	0.000727598306087363	0.0606415067284526	0.0385681560558135
Exosc7	0.339020533372727	0.765219182878307	0.142631040181016	0.384963980401577	0.907324211861324	0.872997997927037	0.000962788329754828	1.13510417600972e-05	0.000103005907785979	0.0582788526243079	0.00943601770168942	0.000889575511968348	0.00498713702756061	0.00519236107496768	0.835268305799928	0.0336815646130026	0.770651182058087	0.0465441110426946	0.0402123181960367	0.385264699073369	1.88482365465417e-06	0.0162449618430599	0.300245241845354
Exosc8	0.0773876507101848	0.434351626538259	0.188050075244228	0.284885311936419	0.622864409142315	0.726564328641698	9.03519128759621e-05	4.49470116827234e-05	2.58219973217887e-07	0.00444992629285858	1.41915965297425e-06	7.18395668327703e-07	7.2547711616501e-06	4.05742755102259e-07	0.0167746470408261	2.92146266480265e-05	0.408237317834064	0.0256621521666506	3.70738372226132e-05	0.129084981331832	5.68723134690995e-09	0.00167898792519822	0.762030165478578
Exosc9	0.337539996236249	0.647062111219036	0.595027014591978	0.694134350434601	0.807968173453902	0.83839528457903	0.617298321790849	0.555614798110275	0.570882466681122	0.319283469701436	0.594943965584459	0.627744326919599	0.438364295766752	0.0200138636078857	0.578328359448095	0.433658819147707	0.417461557348648	0.0837064484602508	0.692510551696384	0.0650618100763503	0.254274566288439	0.666887889278669	0.824881748189896
Ext1	0.21997738942156	0.860880370916713	0.632353136806855	0.292571168490581	0.032834167623776	0.461784005326649	0.685611341441208	0.189082340611398	0.328246776838011	0.844799312761922	0.205819376159692	0.544755814115543	0.850016227522654	0.53108241095434	0.575413753129288	0.0426950562644951	0.84849664845311	0.241539271368702	0.474834957942941	0.113107573953503	0.302187274540241	0.383484117125432	0.865284688336764
Ext2	0.982715325945624	0.466064254258902	0.837053568474737	0.564731494199533	0.341112190643953	0.913815271823936	0.409325543830586	0.99555565828781	0.0653619805124839	0.956314811706313	0.129920582242121	0.790767383748234	0.0355569806443984	0.0607037375178277	0.680030988503702	0.395862741148413	0.509412961751421	0.0922215729400217	0.0971951547602433	0.00671683535268241	0.272285405037787	0.740448547946481	0.455244586402422
Extl2	0.762043446987009	0.850308196871325	0.547981701846669	0.397349259897713	0.700922404893277	0.601893945706111	0.10826295933958	0.797145359795275	0.452927075543892	0.6670450942987	0.284030188267972	0.679548700307577	0.690330695315835	0.622955527101907	0.0167008808626844	0.543346368154298	0.0215215903080569	0.270528748534568	0.159394212151397	0.255175122590138	0.352383432571275	0.983688541731644	0.560343863419263
Extl3	0.239088186904323	0.881915825595161	0.257443424634823	0.625540687747985	0.98524806577739	0.840793118298074	0.466648929725423	0.20330086963323	0.329015079090653	0.517848704771208	0.789921183032908	0.787454763575482	0.22990352208634	0.26196553114351	0.887054276230731	0.230649640076754	0.102823281147197	0.679538681928932	0.730627700285585	0.556190976758276	0.756448281209839	0.222515500696535	0.816285592849619
Eya1	0.746660235349188	0.975073623399916	0.302388902522568	0.252759253344252	0.75554038749029	0.287197519188055	0.695697797012207	0.85978327291215	0.120718753571336	0.0245438449764712	0.639490450403388	0.278711252086237	0.804883691461416	0.331443166856985	0.182995039549773	0.283624578398652	0.0467006851871285	0.00227461891894886	0.208153449851538	0.0469815761099582	0.929289302406381	0.699166335379027	0.287336387886138
Eya3	0.677996401305964	0.867506412999411	0.547771360128039	0.364800382232832	0.392647879973623	0.512281007884173	0.658174895832673	0.876198402319693	0.701430709441132	0.463444923450133	0.614082760516727	0.0174137505546189	0.568420860004352	0.780297519275489	0.777693876375021	0.781207362111311	0.0548749537843938	0.317317865136254	0.699045970052412	0.795535594235286	0.620175314880895	0.0839101709754611	0.730571371365338
Eya4	0.825362415111235	0.983161386347678	0.479936289226414	0.748807932218349	0.336918363376657	0.228171771617357	0.00250840952123755	0.884909275905627	0.0211280704207426	0.123834452148115	0.00133047165039079	0.0117152356422912	0.000523938746214242	0.000205343325439398	0.281737480461465	0.150936313112363	0.445125275978251	0.311748938711199	0.0237726596719227	0.760231330441324	0.0122966270879042	0.791746649339387	0.196646897330175
Ezh1	0.88348479570509	0.830683181253426	0.948295995391174	0.132902709665241	0.28155761109746	0.815003725539774	0.158281361254988	0.0374205653754207	0.148030139078923	0.257975105569165	0.109313962679149	0.0884980167686406	0.058768872283508	0.234634106007458	0.0249994290472664	0.000206412092962934	0.0285792497366514	0.00576789621443911	0.217096159450256	0.00855167715473508	0.187250703072708	0.118421881299487	0.591140556220727
Ezh2	0.0500455966999783	0.641327021957424	0.0670108753416298	0.0933104500622775	0.397870084220906	0.471536523433177	0.89377178561177	0.456923323877896	0.490907847470727	0.694838896223139	0.473500206085865	0.117861876927755	0.825985162739505	0.0559981673520725	0.464742900962911	0.846357996412793	0.0854901585703497	0.426378178962618	0.930231116893319	0.000178867373020659	0.142824085012323	0.275541551097005	0.0908864433085898
Ezr	0.0992412670390793	0.67983747689293	0.0983751680613652	0.49989651413778	0.761630446159005	0.624876143725544	0.0372854221152976	6.13274965334862e-06	0.00201053225253731	0.00250491773350922	9.70496885963622e-08	8.4556313928159e-05	0.316377168960093	0.0459854409614896	1.08821161414224e-05	3.83351493395261e-08	8.05231700213026e-14	3.28903747878648e-28	5.21554400904546e-08	0.0129640212813352	5.55759705754334e-06	0.801471705513384	0.00942034516210825
F2r	0.96916687465159	0.77614228911977	0.53654048637464	0.0644440879703597	0.224252940510055	0.401729955335995	0.364996067904738	0.00370997086796926	0.303625793991317	0.848892995958496	0.000673722969272013	0.890758708685265	0.593496523110486	0.977553373544204	0.339711607853698	0.00200291328512402	1.11978284064581e-06	8.68070912082228e-08	0.00513782439840928	0.0749190721915359	0.381682903217119	0.496819815512718	0.130942231729986
F3	0.772666086831963	0.278040641059389	0.355949211427801	0.339825640128303	0.0194511622803774	0.686415994406648	0.550528014882213	0.232995698232404	0.00529544684490529	0.823113097509089	0.000208608786139041	0.0275426138213106	6.90062353679024e-05	0.83855229797546	0.768829536840728	0.0318678041105397	0.377292777936943	0.256976013545972	0.00898480233148728	0.717278113979518	1.78510188432213e-05	0.729623045403704	0.911334773346233
F420014N23Rik	0.878852111924022	0.988326598995166	0.624729551536278	0.313056850433679	0.756946067856566	0.373346675989148	0.3278882869016	0.0536520111481592	0.646393522348234	0.652753371771303	0.620800545479805	0.341867975718927	0.614624258213751	0.645243705450001	0.455146793065707	0.585278401423899	0.669707294140709	0.409368116583649	0.0294985691353635	0.0766385007694357	0.27831227873676	0.855244581526475	0.225831455557595
F730043M19Rik	0.169366710611401	0.838563385505732	0.498435035078926	0.395331936613646	0.591828730248822	0.0776352777486522	0.235976700782556	0.0310440677371248	0.585759803025907	0.133972291508013	0.860736403638229	0.823254128123097	0.341314973514018	0.893513049305719	0.851396787407097	0.00875772220265997	0.446636323975118	0.0246009367791283	0.000297964575433423	0.00216145057378651	0.649748334587438	0.499330349635169	0.348853172607579
F8	0.858310920076751	0.984062161649985	0.565933626390267	0.176353289354799	0.324667438207479	0.292827154876044	0.16768780120216	0.172876182200802	0.172116138682382	0.595219947326146	0.925671752901316	0.2103696230451	0.447917052491372	0.572447801584826	0.377688217133793	0.966259989231133	0.229913066534376	0.150097521032093	0.826803838502353	0.441204570725426	0.220698171864248	0.82951183016146	0.761490035520837
F8a	0.033370416213116	0.871839346356519	0.288814556200833	0.855956894772396	0.490095220710864	0.933816532906166	0.453606019659122	0.451206535863598	0.677706166110849	0.0756974999896793	0.579953887667425	0.593438799425201	0.879575703941116	0.764596719745302	0.0209281599553299	0.945025966117968	0.519817788328768	0.177018233493985	0.34361492191943	0.126538463076625	0.00896229849016179	0.884134341933027	0.701004368191442
Fabp3	0.525249035831114	0.789840104884833	0.638284006222811	0.078109634346671	0.455588167066562	0.642733143289285	0.0168427773688542	0.00054655239379347	0.000245654345523104	0.00580807112788919	0.00026343069574034	0.000125061712012008	0.00844451934598847	0.0509879545674591	0.0253507311062498	1.38664555298814e-06	0.0981578032745289	0.000622669098515161	1.95008624138069e-06	4.62592524424364e-06	0.0113172695168736	0.296991799706795	0.00284037424381321
Fabp3-ps1	0.247611991892176	0.924663100836339	0.586683804994024	0.10756320171494	0.275110078157269	0.93370824902425	0.0495585027545815	0.00190041947363673	0.256305498537088	0.0827024766700148	0.00434700954254503	0.113143023763758	0.0348039243332425	0.267938992761664	0.473217025843719	0.0102554334386753	0.0703743141365729	0.0690069198838489	0.00842484647591927	0.000271888753481033	0.129475008546783	0.946484705444485	0.0674388246181508
Fabp5	0.0402429570618671	0.27276376376646	0.710068432399225	0.0107039235548781	0.975172151881115	0.219310429525089	0.0658422289974152	0.00153119227221289	7.15449869168368e-07	0.00937330163178921	1.15102137806507e-05	0.000853934296345497	6.03970476427466e-06	0.103052107870844	0.0287328812614237	2.02304443466283e-09	7.59572613407524e-07	1.89856399362548e-07	4.49806732490445e-11	6.8258286839274e-09	0.00140843410275651	0.75621905145726	0.0183168978559539
Fabp7	0.0928179759526678	0.513631896173848	0.791826894635164	0.159154354323178	0.835427594765366	0.0319682261465852	3.33756486095242e-20	5.09816526892184e-07	2.58466233896218e-17	1.7390976849128e-09	8.37266077467703e-14	1.38395212383718e-26	2.81425183163534e-20	4.46826299113698e-15	5.44431016935946e-05	2.68772839159259e-05	4.38696646419795e-05	0.0868163615149023	1.01885668830271e-09	0.37873733566615	1.36462601859775e-29	0.000126662740214635	0.00228177947419037
Fadd	0.521957230916943	0.944233129356057	0.985648441300357	0.566767011413994	0.150615121368203	0.0435236936405213	0.152512487684007	0.316026540843118	0.0490724345007218	0.150573446416775	0.0684425097349832	0.386625623105533	0.787479239640771	0.383859407749164	0.534690926346691	0.446850856024598	0.239452995149085	0.686373955443474	0.00228440087618972	0.707272320715025	0.011140854621519	0.189086304291161	0.302374871247035
Fads1	0.497757017237697	0.511295714313979	0.797753106637021	0.96051757929546	0.257114091522169	0.51137530801349	0.126694694683769	0.384885032315909	0.893579886716549	0.431115156630674	0.319212147849999	0.493597833563464	0.479623550872392	0.945476777075782	0.447897303487313	0.995829851694854	0.0713863985735885	0.655704287555244	0.830648057951082	0.356349282341496	0.509795888089658	0.735182769262188	0.396636683698845
Fads2	0.49580076553129	0.888675567441924	0.966663912099477	0.356554975192914	0.98109133256503	0.802331122779844	0.00842544688280756	0.0943302226128834	0.0234589085419363	0.216584182322061	0.436244026746349	0.691322346491726	0.02731741989871	0.536759374568143	0.729785933258623	0.338948629814832	0.875666261289388	0.739702381690229	0.235988319132105	0.709377415152264	0.443766756484203	0.212803071499179	0.93765682654872
Fads3	0.670781616123075	0.96713731132452	0.786092831428368	0.648350397506791	0.371458748099327	0.811332074514856	0.681651427166813	0.0921105794356198	0.518279278099061	0.247851015784705	0.388680018266076	0.501319451384062	0.16047995914604	0.241900106513385	0.123618548430066	0.0320171531032876	0.0103213073225291	0.0882569382670079	0.0414540816247162	0.000779458928909819	0.576119683044154	0.611121217921892	0.428248290443477
Fads6	0.831742941395344	0.981491576439516	0.680030508733905	0.19776356923526	0.314271333995679	0.889657769274948	0.54935397086666	0.0955755110244887	0.310364751005305	0.528060940508787	0.0554198417114316	0.123093241880683	0.368429082378385	0.516703738803802	0.958665154439704	0.261589765848092	0.0738254486362499	0.103447723842836	0.284655431511506	0.242625591681298	0.178685948724115	0.797971356517042	0.144773106734914
Faf1	0.133185084814983	0.634291377037541	0.900585011175688	0.844397583304536	0.431962042513118	0.582498103358613	0.54153085995241	0.0203118131093242	0.959293625483186	0.438425408337262	0.642058006520561	0.721973778723431	0.804106266821824	0.332610391910206	0.837935261194042	0.180211168970219	0.0664185894822384	0.105281509446516	0.255110746388356	0.296778791553311	0.19616183690027	0.00378647956772362	0.848082698789777
Faf2	0.725929031912602	0.575340632964856	0.393277092567644	0.663103769092351	0.0369283773748003	0.409596975672804	0.375944547126855	0.0688246519132579	0.494103290559634	0.992886747552978	0.0892289983842851	0.774105836386768	0.440818920190888	0.441197196909121	0.076107948419378	0.488177947308861	0.00956102666370951	0.546730902241536	0.592368923553751	0.815200997913952	0.804204512026194	0.533148510153356	0.405018119597456
Fah	0.695755061185847	0.969813455849211	0.858578629917126	0.507627991616245	0.429585427309916	0.101920748571852	0.463889989187475	0.368082032047859	0.584125257477433	0.928631103755833	0.556937303918562	0.829276957830859	0.179254949798484	0.262770782705385	0.0702560552994257	0.621793681088819	0.068808102566388	0.114853678911593	0.0720425960863467	0.0849600057303025	0.310082794053464	0.553133102552886	0.0439353612915592
Fahd1	0.735050190264402	0.851620108960651	0.94491411213095	0.278891228863254	0.218227598740053	0.54334516774465	0.00251571180549294	0.515107069509516	0.0930814750905166	0.268481930760384	0.00766119820711967	0.0781258848902241	0.174914747793734	0.0453183036010884	0.397381387167057	0.00527049957337472	0.0179185342347348	0.949247461285485	0.117114360853537	0.650980090310482	0.22294805387642	0.116998188248538	0.491922417148398
Fahd2a	0.156020868144768	0.394284840977705	0.398947935891462	0.798167128368352	0.714174389096477	0.0105233380749494	0.845273626327486	0.58070185145925	0.150052196886431	0.837637198317819	0.929665908614527	0.726113580084678	0.0582453686883291	0.853027688379961	0.454997666433242	0.932655426202189	0.502983019688188	0.488240684024231	0.333482377855119	0.487418765395603	0.1853419635975	0.393758386969382	0.584525823099366
Faim	0.0869221663803178	0.207882660552086	0.599047453064697	0.829648673083802	0.279965532485022	0.894386453924345	0.0761114377981495	0.0260725168970603	0.0770855646798442	0.233733022910124	0.100334870713811	0.236036221893882	0.44624879460385	0.767057204705546	0.406290024496962	0.0100602932442062	3.70400234419882e-05	0.000937334819741012	0.0204656759567487	0.000724529802298464	0.00757001292877767	0.91161384136336	0.239885170105808
Faim2	0.452719335594631	0.975073623399916	0.97215819780665	0.0633573557552673	0.75554038749029	0.528264689008505	0.0598584047405761	0.0454315425852622	0.207018189801324	0.342493150039071	0.0211790122778837	0.354548382723048	0.224853145810825	0.331443166856985	0.630218231175708	0.0925855603736622	0.0265262689509887	0.0436305130147885	0.053544619089373	0.476275271081159	0.483048577458935	0.699166335379027	0.068637041488904
Fam101b	0.862576469373856	0.982894806423161	0.580378761513075	0.755542352974517	0.336542999053066	0.30347874366563	0.0966096239439606	0.718436205187289	0.819345280510863	0.603997521886485	0.0575984203934894	0.143011294077441	0.138686184365848	0.565025999497175	0.170992794229333	0.064706391604998	0.780250607493133	0.628537395306137	0.85116349376627	0.0544810290176715	0.0454332855716187	0.366557586768821	0.781411768522249
Fam102a	0.784051570001033	0.974870557206274	0.378966511669104	0.922785943641328	0.708738947105936	0.652523321534128	0.518209703673718	0.673891180676496	0.807862016075295	0.796812412426219	0.441042993594058	0.898811532635289	0.260585404134754	0.401313646969148	0.220139188519303	0.919176188045596	0.853510474327556	0.74099259509221	0.760272844090496	0.680520722438561	0.886466004115578	0.740688207722441	0.388648923564071
Fam102b	0.673061892742838	0.859542362538606	0.561818806564183	0.392593591452575	0.202560398721997	0.761474694706999	0.705107263591854	0.108682506065245	0.782136612009049	0.809631688162277	0.555096558386105	0.889448129823432	0.114273479235349	0.227360288797385	0.0709140714780163	0.29594311844311	0.188503292633001	0.0181802537954175	0.766556140690294	0.0178928817876562	0.784890389326377	0.88105779635751	0.698870446437897
Fam103a1	0.00986031180038182	0.755551567131465	0.37451245688229	0.636737519348326	0.710784788965067	0.936157136171791	0.0789966748062786	0.408213530856783	0.785127767771139	0.109970952472903	0.390543814799978	0.0629645155051447	0.871578257580438	0.0910650698190802	0.0953608237839307	0.501481667142034	0.302466670542103	0.617237765650226	0.353993326447578	0.730055020757197	0.0934824922507988	0.911654047029037	0.730821255798154
Fam104a	0.414655260347873	0.535665842010024	0.496075235572749	0.621849516744168	0.86826949134148	0.830555554054004	0.934981665615211	0.440332705982408	0.982791554919804	0.0254054291086017	0.88037430017424	0.0505967043938317	0.757861436212916	0.571957954579252	0.0315203690496144	0.726223581362911	0.374586997831136	0.596886695572968	0.15713878748021	0.00711790736380489	0.0644611343567385	0.67137490136845	0.62348409703306
Fam105a	0.701892557616419	0.968293324945598	0.251975000976178	0.988988209226342	0.0166330589843962	0.0251937624146753	0.475407184835804	0.112544398365582	0.158356243166833	0.273226246029402	0.0509000458744594	0.0444368217053804	0.649339736247922	0.266526749568203	0.308526417476651	0.161163744603312	0.243542553982669	0.365221131893382	0.0668449230538742	0.0486385949684658	0.066562115230237	0.645757427268345	0.0460896681703404
Fam105b	0.114570953749858	0.520583222811247	0.152571876834877	0.239195257896818	0.890571080312573	0.744816842337528	0.0678607426490266	0.596806179536057	0.16046689916071	0.0141894590418441	0.568030914731288	0.868639642526264	0.629349322661337	0.0501245150484618	0.646684085766082	0.443576123517055	0.0392463824934524	0.0121033575392582	0.933295421479955	0.607121472870891	0.102446201152828	0.0335608661777724	0.866636840686999
Fam107b	0.446179668851479	0.609108923623381	0.308111149900548	0.292806946687924	0.399397888598184	0.659307316905978	0.391157989156073	0.56679415417524	0.262401045530057	0.0222329269931724	0.740927983398673	0.117406751099281	0.186573126083664	0.256627987545957	0.61865654673998	0.175763364449747	0.442488620086573	0.508994736583498	0.302183317312517	0.681381628996989	0.13096168711597	0.509564417433306	0.66780474654243
Fam109a	0.305188417338987	0.44844891110918	0.274003853143145	0.568731108823958	0.222545683870021	0.742818673950183	0.456298441513664	0.372760999073622	0.151418139060859	0.816783820788651	0.0695669419222303	0.462175697521529	0.0994055077359843	0.75081568575199	0.0751084675397142	0.077289523594093	0.541815514314781	0.281811213543402	0.435340908973809	0.110486480126858	0.84166866855179	0.567580113866108	0.222068527327069
Fam110a	0.478099231257537	0.150610623213945	0.113173722615271	0.683103325139777	0.47498690507314	0.777775020139812	0.161437239511019	0.259842467103278	0.0537253382985966	0.865831411846033	0.355481368402062	0.242424779589723	0.000941833066721827	0.00491820016118136	0.617762828522355	0.140709691755956	1.09706718168019e-05	1.34836188253946e-07	0.454078165716892	0.441443198941472	0.730158331499808	0.472288525848598	0.938256076887261
Fam110b	0.310235821310817	0.527957170076565	0.942153898807842	0.720284576537638	0.119295153178206	0.10489046435171	0.00454433951765026	0.0459153822023496	0.000861688396275063	0.00266135517513802	0.000114478943103376	0.00290457050645006	0.00139808119084189	0.0544095478911287	0.807591085606666	1.3525099622639e-08	0.000298636029389758	0.00366971983069666	9.24196552348953e-05	0.000714044712836808	2.46712918902768e-05	0.0619899022396471	0.00995558891993708
Fam111a	0.00902043941966046	0.0703905314899353	0.33187767768654	0.846547442763834	0.459586201119619	0.169659316742943	0.00127080730734169	0.0653453284259088	0.00144342355618183	0.0110089600302726	0.171965701530408	0.105808138849891	0.0732537206629742	0.000277692526399354	0.00161139986773404	0.00159789246780338	0.550179280553908	0.875020479592459	0.102063092828281	0.901480769903051	0.000149279006513347	0.000884340465141919	0.147231999114467
Fam114a1	0.784051570001033	0.974870557206274	0.378966511669104	0.367454930153594	0.13477391153508	0.173442962720177	0.518209703673718	0.270892300649452	0.46312281973676	0.414871592936891	0.967869978774831	0.121640311499458	0.00250983109589312	0.19149845069571	0.802294863887757	0.531936222268874	0.351506636470507	0.658957953822296	0.0663060965184376	0.0819057423907433	0.0668637452983117	0.740688207722441	0.446569989799047
Fam114a2	0.691980349726362	0.285391140075816	0.837931757242209	0.883725305375162	0.350794355380918	0.707931060958543	0.207433779848739	0.135415713895747	0.875439643234322	0.399689484084081	0.429492084142112	0.486623899361354	0.824530149447732	0.593728321531533	0.503422277827509	0.401702934860631	0.62049570604307	0.363411101389045	0.430668214472179	0.884795333978604	0.0537060556330537	0.140183449502081	0.588351689250454
Fam115a	0.218239832168258	0.361251064711931	0.107286724463897	0.798646957610792	0.627928005666508	0.726397754782908	4.93844650919207e-07	0.0159839766364717	1.61175460871352e-05	0.000108776668855923	3.01197047749064e-05	0.000471219410029179	1.92996695454386e-08	0.000206177187324324	0.779540058756848	3.90056150577855e-05	0.212648768108851	0.00789984898240569	7.54283586983924e-05	4.01309031135691e-05	2.17634012842365e-06	0.00810517552492893	0.000785227021809761
Fam117a	0.772666086831963	0.97782831929501	0.880471056163802	0.339825640128303	0.618831483354137	0.686415994406648	0.550528014882213	0.0497471774957049	0.845666133240519	0.194750503139212	0.482877625777406	0.524822525096264	0.905266780583589	0.83855229797546	0.768829536840728	0.965089183978262	0.103897993323524	0.0527209339487077	0.813290443737319	0.0730456203524282	0.918455339939081	0.46429545010382	0.135419460058555
Fam117b	0.797597129257359	0.664766576241548	0.868214847521794	0.237071836199991	0.021974566373727	0.039413366007714	0.0485627307511734	0.080429091084931	0.0181632919823906	0.565586783249718	0.0569638836164141	0.0792554825899517	0.033476441021118	0.176306342018584	0.857093996493821	0.000822546920889764	0.00387607913029293	0.00419876054168791	0.00164118313184107	0.0179287332468235	0.3695946448299	0.49050491284004	0.109870255010595
Fam118a	0.625342453254925	0.790383028176345	0.527414463416197	0.030744042758216	0.918695961136638	0.630936825903296	0.446322624455906	0.0412511005470626	0.0844212146634161	0.711362379424632	0.00447046425082064	0.27185791450773	0.0858120196220779	0.391033553633193	0.898039611575621	0.00247527039247551	1.47759446383049e-05	0.000218579436246666	0.0172557016783907	7.62719451421877e-05	0.0281742923993375	0.255109156548103	0.112881840146064
Fam118b	0.774704202940597	0.511295714313979	0.797753106637021	0.811706759710613	0.974507117235834	0.988798237138023	0.0866733413569752	0.0227253591577156	0.000257874179438282	0.174089843570837	0.0067701055819623	0.0943157184496033	0.0160045606454056	0.0203621113759463	0.696519665680034	0.000438864115033457	0.093754549072805	0.00538387964061184	0.29668427550994	0.00200543996724644	0.0148210096112906	0.735182769262188	0.01042100926141
Fam120a	0.0100580905308671	0.682842720600072	0.238610738802354	0.316423872699964	0.516534225662769	0.417321812289203	0.00108397009375178	0.093947467285908	0.0159470786985289	0.00123081066688822	0.0256670436658633	0.244857686721157	0.0206719442755669	0.295757865233868	0.0363605769013594	0.0774105913359462	0.888961505438768	0.966613902382895	0.0481716029632538	0.882814694497265	0.00601103705468596	0.154474565642449	0.961738413854357
Fam120aos	0.574323425097219	0.961777994823224	0.665555765399438	0.609025940692754	0.754095555858872	0.844089849906932	0.0654598485361384	0.679392571737875	0.495238047092191	0.728684968459426	0.922708062927243	0.523627163113626	0.459241753624402	0.205767100874106	0.349413139329076	0.192132140040753	0.604313429508291	0.437991793122397	0.822165812215948	0.942453171207305	0.414545235109095	0.644420736027013	0.443265655317224
Fam120b	0.231512874657461	0.743077051874677	0.393810861310013	0.60166645200125	0.139331005263596	0.158771919664833	0.658877314259829	0.922981332077901	0.347339877794877	0.808939502619095	0.639862804485753	0.693276199568191	0.675688447981479	0.965130242271812	0.193898606885068	0.639504215756588	0.790590984177723	0.285291139622106	0.434954811502922	0.473700568398193	0.846732705241	0.0441862668990547	0.105163788930061
Fam120c	0.109614138696993	0.954832916364797	0.00314630014351406	0.0774984469758011	0.806827630052251	0.903835591344867	0.513741558145889	0.210040850722322	0.815663542426844	0.61662552302969	0.0770101544111807	0.345509570608419	0.428444292152803	0.677776835060204	0.79127530478021	0.544498955780872	0.921669909861458	0.807004171604586	0.234832720845463	0.180116055635297	0.11446917066593	0.542844218093898	0.261847504381273
Fam122a	0.741317120436616	0.494234057938846	0.976588709615236	0.197639882793374	0.974076171918954	0.975387776386959	0.192126202840452	0.788211180257137	0.180976493614689	0.930714700456947	0.982847181219211	0.691500387628105	0.444754399047637	0.869434767181219	0.386623201463705	0.977068389296283	0.367900869750791	0.225277164254667	0.981350871356316	0.391816635359966	0.397682344968856	0.322225252172883	0.21944022813474
Fam122b	0.601249541356206	0.3072784126865	0.754221163089821	0.305834349856569	0.236640306291375	0.187365974752942	0.00139641657224028	0.317912898701767	0.086669075484136	0.671287459745846	0.659722232216777	0.228738173496255	0.00458799872000579	0.704432527170751	0.730877229437277	0.722346017936993	0.431162316268194	0.523838106720166	0.0372620309309754	0.150747070054365	0.000133904589740858	0.523436220832172	0.955897866131074
Fam124a	0.358506208842582	0.457455306264116	0.330364547518692	0.624436713057478	0.460446734041433	0.312644726771274	0.0311324447460518	0.37470841229643	0.54164474098382	0.394728849738183	0.787875714571465	0.903778266004269	0.0519471886177176	0.976624283893741	0.990614157939714	0.761099630091246	0.00571238130406561	0.0431853694017275	0.103425079429443	0.715190689748679	0.0533508391344467	0.0884591168277303	0.0556985233317456
Fam126a	0.0459978516251073	0.610331529979984	0.196861433455977	0.713809983324612	0.696722453167967	0.964224115819145	0.0121323273913344	0.250141602636911	0.140137237654941	0.00118733534812126	0.000529597453186212	0.227876273274982	0.315669613854651	0.0687055855974033	0.284909230987055	0.70959626158444	0.21202563376783	0.162826406111573	0.0577066865309678	0.373998688728578	0.00758465473665919	0.00462733537102255	0.557909276630022
Fam126b	0.636242757901092	0.702322126859694	0.241489573055409	0.0455474540976054	0.516653070133228	0.620869690717968	0.309262686566455	0.0413986025929013	0.0243539162361849	0.630000732240746	0.758093284444588	0.168339772894263	0.202260577738331	0.560839465042117	0.835433833680204	0.0690657820929342	0.0286744928573601	0.0587713787854899	0.0305218620611343	0.163384542601314	0.0584065737875841	0.845998206214621	0.162027913171116
Fam129b	0.416377615275336	0.895170171194583	0.206949621217098	0.52910571407685	0.241547580355759	0.730404879694955	0.136660105339966	0.112701699662479	0.468030050006406	0.155867937685967	0.206250871451854	0.264642861873187	0.0525150108633125	0.375608978792439	0.550036421617116	0.000499030116402306	0.217083060594144	0.141876001288428	0.101573187242687	0.12481095873716	0.032733770902493	0.217976732782836	0.191542321356589
Fam129c	0.912090174959858	0.90473826451353	0.812703643647289	0.273477929709593	0.680757155272331	0.821264304180036	0.165771488506811	0.364988649742467	0.571153336854968	0.0294638141187331	0.922310760456827	0.842188766867447	0.875202876102291	0.349415756282558	0.825264217368329	0.506316949325408	0.755769140486826	0.867186363673139	0.121266750717439	0.0426792749724781	0.0902231841456285	0.228311440095131	0.24115588132385
Fam131a	0.346059212746794	0.793204116475122	0.878336520268654	0.00438149071375887	0.204616503802554	0.715631064190861	0.160394396431015	0.000776300454268259	0.0384068473423959	0.398083694470333	0.0335608010875971	0.447991325946594	0.286864237105444	0.186780894775605	0.903352534521917	0.0048113369735962	0.174341992017998	0.0282597429233789	0.00699892625698462	0.000985562413721895	0.0904261930178148	0.591693432936577	0.393199406284339
Fam131b	0.629092851624544	0.86873539852384	0.403782064113269	0.49706437724221	0.113452138141433	0.333006762046179	0.895736344735127	0.0072366816359538	0.0973658810411877	0.494403668525349	0.204292851180532	0.627552575884805	0.703560638515509	0.822799413317818	0.372341487474938	0.0185390768649253	0.253629755008566	0.217832033172412	0.394902879405074	0.0836522025434538	0.621965582002862	0.166571165247179	0.101920390231112
Fam131c	0.406042589780826	0.92560900644141	0.291684379966754	0.878346945742815	0.395324126629119	0.161619510099835	0.00776909304676409	0.0324477425577245	0.0306652237909756	0.09921444899336	0.00179404192982928	0.422999092427421	0.0442235781359734	0.0941534586695545	0.559898550123119	0.00128200871192232	0.121969277478793	0.0135492964082929	1.13405709312799e-05	0.000740196083035448	0.0223417817345215	0.316655115140021	0.0382233950801101
Fam132a	0.53928973502175	0.297186093946584	0.746490655806871	0.758274740127645	0.823017152375126	0.699089983068522	0.131673467244109	0.585893682487773	0.020508646127639	0.0977810231324191	0.0754805010164724	0.124538808846942	0.00890167319307383	0.504238109041011	0.11424905944334	0.266738865757801	0.771737684879783	0.232151456754287	0.0305208865219286	0.364239206978855	0.185217110256778	0.593484747132846	0.376135681342958
Fam133b	0.52977775144711	0.927265306954914	0.179465512134902	0.324282009402984	0.203980285719231	0.95187979949799	0.00143543450737031	0.0753781212884171	0.270453714817351	0.190517230811867	0.592471077698871	0.0138874389845221	0.993367092503025	0.406939522711331	0.058472309296832	0.186877755599031	0.610250923787222	0.408071257026115	0.318951394100084	0.930072474783814	0.000606753595651262	0.536871641645588	0.410415573218705
Fam134a	0.0755731140612862	0.623509600574905	0.358248151210238	0.695168585542055	0.313810152104491	0.400015889626404	0.0574264736613236	0.0226937550115139	0.0866430776047892	0.209559106623019	0.00782593691656096	0.0465847941667791	0.351688015495498	0.048416177270521	0.0287391778981524	0.0291692861201551	0.0230613158823415	0.0023325684546757	0.12494625287358	0.00581256542613912	0.17966860409227	0.182064281287272	0.0320700380663488
Fam134b	0.696501229138291	0.947249990141432	0.988694909722215	0.92539641105401	0.795196477138488	0.836831378921669	0.2351530142236	0.0525134406204465	0.574913598381212	0.146415171777458	0.0512901504240939	0.137139986694702	0.273408542458756	0.141100105549711	0.0653222416073166	0.115349024546832	0.0241083394851466	0.00332510483404377	0.276281004174747	0.204427737522693	0.0600759539917304	0.79773436110992	0.0341032536283412
Fam134c	0.110016444803439	0.810717175618091	0.773958578503881	0.359901486788359	0.397750874386249	0.947703539445411	0.148172956228572	0.702239911952828	0.872909319148757	0.464017848769926	0.476669957517733	0.39975636869614	0.100521665566831	0.0407526160151249	0.703808443231392	0.0141536655514298	0.0175987693287534	0.384680995537439	0.0560809400777361	0.616661908732978	0.135188936028062	0.639841269915377	0.138879826698399
Fam135a	0.0917755918934251	0.705200756988909	0.1068338838061	0.447608391929426	0.454191503767341	0.40152388817219	0.752525827953692	0.393676473349849	0.833852427188855	0.114427499483557	0.239896922502543	0.880454067140586	0.1885796135942	0.0303815656218854	0.79714410053161	0.347270619053133	0.693940225571989	0.225975278836161	0.0541719973233193	0.227930685154707	0.0269811490503223	0.245281644458238	0.345380045563505
Fam135b	0.885121316818169	0.986761889638812	0.50263279570519	0.22872876960743	0.136662428421759	0.391662102854993	0.21876984904988	0.766413877601244	0.4761439415118	0.666106490356358	0.586537078637217	0.361175818177232	0.536466345320938	0.65687323191221	0.472939685549088	0.107341897985711	0.146651238037289	0.815521332484825	0.829507050855228	0.192578397011598	0.291064151027996	0.861420547802509	0.237552286086268
Fam136a	0.266831497553989	0.68589966734531	0.859562915810562	0.295224264242984	0.881657860904618	0.160780894187827	0.0248319047603308	0.799233073329532	0.230775888043568	0.0466786190726325	0.217564524196764	0.01564385084539	0.953681786710685	0.326311201527418	0.243035299425513	0.665033702730423	0.102194178955548	0.100382655929315	0.197953839102372	0.559609809575976	0.00154423173765979	0.00194305801369537	0.832403597611775
Fam13a	0.911577947636076	0.916312984515103	0.941794573902095	0.844475932954394	0.140781823088199	0.901733337007008	0.113816742143753	0.234572423233206	0.0774216794615534	0.0808536089154207	0.796782165701936	0.168000887858788	0.116055535805452	0.0762855398707913	0.4557956012903	0.0519950434813284	0.790891357968388	0.00174600905612209	0.0355200052885685	0.0069352260581704	0.00339770333522732	0.281385832819531	0.741502770552086
Fam13b	0.334572880273196	0.653901554099265	0.155790540855379	0.176433219526425	0.0595788937838989	0.259242961304744	0.748874998248554	0.299153062440546	0.0690708526237249	0.261035722063398	0.535419890076375	0.537314022094125	0.0690417138949721	0.0333052291166398	0.265991060282133	0.11168291488084	0.899037668537754	0.163630408478727	0.00731329113898293	0.0500266987742435	0.332524018707878	0.17432852701353	0.234261527819089
Fam13c	0.866832761782105	0.795549951935849	0.255524783399331	0.922827825178396	0.381854761084051	0.220213773678318	0.0450233816680896	0.397008709187009	0.0471261883762745	0.895481476734928	0.154983629024373	0.704977604587234	0.00641961527840899	0.229154529255984	0.0161790053316459	0.00880663079898045	0.062240884147767	0.373439408712527	0.0582525268158783	0.00638071524689606	0.229213074046923	0.64864003378001	0.544367606154917
Fam149a	0.00438927134734483	0.972487296930461	0.938954217589509	0.593375385456645	0.133203942128161	0.45065735189458	0.120471679598346	0.000673701629132595	0.0257992811248439	0.283985393089892	0.00461092073768466	0.00865246560312736	2.38449149370728e-05	0.00163665570058886	0.586610544974191	0.0380550556256152	0.322927961236975	0.451519773012036	0.0993344354212821	0.37612099101899	0.00614806548730767	0.669311731739968	0.340403577309807
Fam149b	0.147913598926322	0.743040221464957	0.974775983352412	0.599950672308239	0.410102241513853	0.348231789721795	0.481144426825828	0.674459177978552	0.274476438814026	0.101120583463968	0.00110795951499806	0.920723942830863	0.115219429642914	0.183685301082091	0.679578789314909	0.0369057047150869	0.0613627304632131	0.021941858552327	0.0395573418121738	0.194220330132589	0.114369522048906	0.430955066810472	0.714152663328902
Fam151b	0.574323425097219	0.961777994823224	0.0297722425627508	0.194308341069959	0.279088773267054	0.379842791392142	0.248535294748462	0.451670780198383	0.943330379209628	0.5784162478752	0.645537946315838	0.920676044563527	0.129166470991289	0.709765044265448	0.836256711041779	0.843126239941016	0.604313429508291	0.174550875081835	0.822165812215948	0.638293727650687	0.856623463836733	0.644420736027013	0.443265655317224
Fam154b	0.462015161463098	0.934891364965843	0.843438434509253	0.35949037101417	0.528120703173798	0.936863958431507	0.979595948581821	0.159030786369197	0.404988332596663	0.936152323250938	0.299502965282145	0.533139812445655	0.209694958303188	0.902903483184203	0.141890802791997	0.286385518438792	0.783241537307634	0.28325189031274	0.414540129637777	0.505900597731456	0.585751171127401	0.878796345943666	0.261729746995073
Fam155a	0.744961094384167	0.880813902698798	0.062952828857228	0.551385723581029	0.533246035514098	0.2304053992957	0.00237617359301243	0.037357021935915	0.0181942667416597	0.0297710401943855	0.0114709699511683	0.00360750323324817	0.0081669018374546	0.0938122718701478	0.324810248831384	0.0187391682331623	0.0291045153919808	0.00244816284343736	0.0265572316967856	0.125729111012258	0.00388163526751696	0.179854324836507	0.722565371399832
Fam160b1	0.057579635027894	0.0778730596187359	0.480342202568249	0.13448853779122	0.766859622697547	0.620190129346537	0.26945572617929	0.274984714483345	0.00342258848075361	0.119519204041405	0.0520404753804843	0.247018533929215	0.104562234137842	0.102924657763921	0.166943979388922	0.083962817876155	0.0338297865858322	0.415818237728947	0.740437414015096	0.0146400542670304	0.0357166760260825	0.677920522273358	0.31525301469443
Fam160b2	0.815739715689836	0.382870981102448	0.810279816847982	0.943528405936856	0.824424398604435	0.474976880825551	0.608609000554228	0.0857960836285781	0.0453992497115093	0.596364097585705	0.145839664759221	0.0678107097101315	0.0801903157192687	0.12435020106206	0.167541584656354	0.104939638324133	0.628894826494315	0.328249098965713	0.000597725904430968	0.081365067205958	0.0795732862798478	0.435566828810879	0.955972837667618
Fam161a	0.885121316818169	0.986761889638812	0.641364059205118	0.286071985809734	0.731179489935559	0.771916713988226	0.21876984904988	0.766413877601244	0.4761439415118	0.48151672840097	0.586537078637217	0.361175818177232	0.536466345320938	0.65687323191221	0.671177304295844	0.558889445915742	0.691401536261249	0.815521332484825	0.221326397431399	0.771355886818285	0.291064151027996	0.861420547802509	0.237552286086268
Fam161b	0.887147636197596	0.892478294256073	0.0648298381031732	0.582683589636222	0.555392034390694	0.156220035344217	0.477119939345582	0.870172717836918	0.0934061582062458	0.407152413789997	0.0465061048205319	0.678415498541498	0.151514669889186	0.381692062908814	0.535596291353072	0.703121639504605	0.833114476375993	0.145769491900276	0.519618107609199	0.223407475933521	0.362250549687473	0.732033043666622	0.199486862060229
Fam162a	0.0643253977014909	0.000833300936279187	0.227373578732201	0.0488624715593957	0.599239385933551	0.588475448436408	0.00102900803034743	0.000200890175841827	0.000771255442256495	0.00683106970881026	8.25420624019277e-05	1.31683215477174e-05	5.40955503112404e-05	0.00879339301035753	0.0569513241735745	0.0838693810540139	0.173154056320138	0.16534801699944	0.00368270135279182	0.0697730280886652	1.76805352439877e-05	0.637169043463918	0.0585436643157761
Fam167a	0.0114842431954783	0.948333509994746	0.100882904458024	0.940311938932857	0.0834900973503772	0.339503749510437	0.000193814966803111	0.224258901441128	3.74572766892612e-05	0.312633617237322	0.00221063229386023	0.00265444937669881	6.58921616836063e-06	9.92278947263216e-09	0.221813960693956	0.0142565548867707	0.712117792886062	0.43372114306008	0.0139827979550025	0.701575065184851	1.02243671088104e-05	0.759302033569582	0.0765761736701854
Fam168a	0.783102421962002	0.516638905681231	0.431862194379079	0.604426981246298	0.109475948712683	0.165910985931637	0.209547681115092	0.00631685076535733	0.0245518676981823	0.887437351466653	0.00629974140183869	0.448523764174105	0.000493426917845437	0.338214153153572	0.130687640428223	3.18424964442805e-08	0.000231700746380497	7.25510400426302e-05	0.000190455441105711	1.48365212330542e-09	0.00282259131394084	0.111264412482958	0.00109119623435627
Fam168b	0.416076011253885	0.827960812106241	0.401400662898627	0.172942853401291	0.641897271189039	0.906861187000445	0.934770516785292	0.827703445143503	0.319740327866875	0.791211751115481	0.877418934041708	0.912978179811319	0.0142589617176687	0.0598595743451169	0.978561197463378	0.187819193312082	0.0618939167673757	0.000123518273606155	0.754905752380054	0.898740305774437	0.72617877921276	0.759459737419178	0.886889673611905
Fam169a	0.823775085987417	0.892744185384096	0.591644971532934	0.0777624672052882	0.227047674173274	0.243555366846404	0.843742300040022	0.506324062467603	0.582526230153276	0.344657968205552	0.441177939847803	0.582297842371982	0.911771563091374	0.664335129116737	0.622733122058348	0.0530011625897839	0.263439823966373	0.00608035799786486	0.208050734482866	0.0295421508798808	0.211604850395857	0.664768692093011	0.455721663514131
Fam171a1	0.733561840139494	0.861055692332922	0.587681614815357	0.792617992305321	0.918360314243861	0.625470871855973	0.884786683368379	0.45988321369452	0.839688903076502	0.712875663754455	0.895666922368222	0.0615571071028284	0.244727415078461	0.948053211799659	0.256897850557753	0.36724966346197	0.216182472857572	0.339926638065852	0.401302971012741	0.262438241960977	0.640958612518851	0.145876560105852	0.779818052438697
Fam171a2	0.872874060629559	0.614187378623511	0.254086461901473	0.805511227361917	0.617466630453898	0.884085735755067	0.0127524813846894	0.173788698321241	0.000111748476742033	0.0307056913941167	0.00151409780198712	0.000494889272384373	8.51772694268998e-05	0.00428927333929935	0.124467968702551	6.1449210828275e-06	0.000816949137510304	5.65688387707905e-07	2.03021260586598e-05	0.000854363339531948	0.000350563718724844	0.00778487285715598	0.294075882287819
Fam171b	0.458975819084421	0.229514182074401	0.166843823859409	0.627216119721163	0.95338952468691	0.996193059045504	0.400806480144495	0.971294236790454	0.153766069116201	0.787278324093258	0.479904785188529	0.48050512648104	0.585466477030199	0.790287343583407	0.354363474352439	0.865898217516362	0.0446820765240755	0.00753895974031597	0.590871390364812	0.267450274314495	0.266859632098399	0.92761815107891	0.527094659981758
Fam172a	0.133886209791868	0.474347496671086	0.977088182168893	0.707070616239822	0.173189497041361	0.24675947795237	0.905251589471831	0.0293443063296063	0.786001223247515	0.0164418349313915	0.942044866383482	0.939933795047615	0.0903652389938638	0.595007042738642	0.496865990895208	0.172897887680638	0.00248372850740311	0.0308903394379939	0.481750157328677	0.0567183336334378	0.789504400943502	0.410654691701609	0.215616840988542
Fam173a	0.396481329481144	0.617515111144652	0.714504510805659	0.732569448776915	0.244781621803236	0.010564378755128	0.00625427178079317	0.0223209219496823	0.145122652641177	0.964070063209519	0.0878573357130296	0.253157259992232	0.249349584792806	0.879568717261908	0.147349051386187	0.393675001062763	0.218050601395717	0.722038211524222	0.05155716367415	0.710896599000852	0.00653722012458986	0.879088862991912	0.258517044995581
Fam173b	0.0537971888784064	0.0645607822420065	0.0574260609803776	0.400828474362373	0.0149496829359716	0.906359002086486	0.229250419733254	0.204006866695837	0.151110535878366	0.0289665298581268	0.874181514711373	0.861941469458499	0.92125372865153	0.998498893044594	0.0764764254647792	0.733828208618109	0.172357089548272	0.165894938050226	0.80150584091033	0.0411582080747033	0.679724834628775	0.42163793445568	0.0701097588663055
Fam174a	0.412970037762877	0.82546732900339	0.595397349691923	0.129860147452277	0.577992223013676	0.560321202974668	0.00175062064145309	0.0102772267019957	0.036754056724143	0.0171438318116737	0.000823088948747687	0.00115751607678143	0.481307571201014	0.16649319843053	0.854985543668298	0.0197260884922072	5.45742420471604e-06	5.64230199996684e-06	0.00345382458196177	0.261984753734963	0.00953444632821463	0.640071555987166	0.432009689333187
Fam174b	0.922662364777261	0.90180453590374	0.79352345081659	0.731871028139915	0.164988100908834	0.846617093828495	0.186510108934187	0.166517963956301	0.0118575370355746	0.0522339468940917	0.168850220698226	0.00358728317582739	0.0632472177865264	0.166264155633744	0.0284754364100775	0.131612420242224	0.00432347804375969	0.000377654087859711	0.101614539369005	0.414369008483115	0.110755410455905	0.230950216555479	0.727211002758563
Fam175a	0.288868232355563	0.90042952293696	0.822187454362359	0.762853415412572	0.299891823679585	0.595698694419536	0.115160394033053	0.563889902213935	0.368397058240292	0.0834853294689652	0.215947293926724	0.0273960278486774	0.192138209100701	0.290827257328319	0.927648211676488	0.0675250435203432	0.811481421730817	0.706045489272039	0.183071116492965	0.757780409057156	0.14680216799299	0.0117071757159476	0.0691718549210964
Fam175b	0.778860190533528	0.582441621183472	0.26930192286738	0.218839082953813	0.644690140122925	0.22480956218365	0.796331507917073	0.465896750747203	0.530523121132188	0.459175039544858	0.0922806155376992	0.91093241126945	0.351043864923303	0.0680576947407021	0.70547976508028	0.625674888691917	0.0747565040660865	0.0926468115734512	0.288154695866432	0.0086301822610391	0.297000290612459	0.0969668361897385	0.829662455862692
Fam178a	0.148602007512861	0.747869861171187	0.628700208724257	0.445351426668873	0.0804186767275053	0.0392571214833974	0.403697710980735	0.370745429435764	0.132580564829115	0.0459001725316903	0.0467078364370446	0.138600035560061	0.542656236376289	0.911758533318879	0.73214232709301	0.0019527401352873	0.011259530872115	0.144197070270002	0.0396960282857905	0.0332738226146224	0.875678931956789	0.928516133202138	0.0331722432039155
Fam179b	0.555912504061323	0.876645576644081	0.167623750551577	0.940113958442339	0.158119241637147	0.656713942274088	0.386136817467051	0.362004106403984	0.129635823134762	0.287832856465932	0.731038316653557	0.966068050890142	0.296126330520007	0.943103691303213	0.780184046177662	0.272987493792333	0.405500529203071	0.338588456686135	0.496374025780231	0.983297507199435	0.0175303825314898	0.0517353930501836	0.74569535231234
Fam181a	0.0534246066958208	0.978838221589306	0.169276967556103	0.338454048474534	0.808735302834703	0.752473519150429	0.000560792756793579	0.022226083385232	0.00211013190131428	0.0118822000570518	0.0649102374993273	0.00584503626049785	0.000984663874732549	0.012576076136953	0.247555048920888	0.319808093185009	0.648706770456735	0.078076121060651	0.0161185579086708	0.454972959247941	8.02283348831064e-05	0.766688031639803	0.312079288060018
Fam184a	0.484352320781135	0.874500801582593	0.60683060730119	0.361813113089308	0.213340861815199	0.563436716241536	0.678765382009097	0.314726911951911	0.462224055720076	0.891323971053887	0.238045315473938	0.516911658481746	0.857705841203544	0.116676990732238	0.925291200865127	0.787004294287141	0.569384529553306	0.0750617619194797	0.677421220035033	0.0507551830339105	0.422104192669082	0.208943294113173	0.236238766286035
Fam184b	0.106342833898494	0.95117750419763	0.669503196263537	0.959503392742493	0.327096572638459	0.132126035477653	0.00382219990677124	0.530890659194146	0.0634767884276587	3.8831282960394e-05	0.525303610831074	0.0108056770281993	0.44971401274965	0.00172036260527877	0.0950863688459811	0.276431441403584	0.246051267944185	0.390496069709052	0.0154901620621983	0.388108163412775	0.0251033056653492	0.0106743450295085	0.908366801270193
Fam185a	0.584001583804071	0.954832916364797	0.638422912446004	0.556228543389455	0.660780923190166	0.903835591344867	0.273367383708273	0.673416107584695	0.628192074188883	0.165761554914305	0.871265911949544	0.345509570608419	0.973398390769994	0.18263402814316	0.79127530478021	0.127397730965463	0.0222395744747861	0.146739302922282	0.886837456157256	0.414993787144831	0.11446917066593	0.659655022613269	0.261847504381273
Fam188a	0.224063109001857	0.53716490052628	0.8391432027333	0.832333507084798	0.457049959733782	0.170332027442997	0.672960670709072	0.986008112914531	0.22242694867885	0.878234902855809	0.0122282702636562	0.766153251074714	0.703921226064416	0.556751391921633	0.987535463314202	0.117065653930277	0.933306112867975	0.112740598480573	0.225244429440191	0.0249568555087842	0.291834594357561	0.852051985165703	0.114991951208965
Fam188b	0.63891538839837	0.950998837578039	0.861440676154335	0.819336454201209	0.193578614954216	0.442406969401817	0.0427304774236094	0.72042599517623	0.684414837568283	0.769750179276997	0.843910782637125	0.170031918904607	0.237256383542502	0.283947206076888	0.250910636799626	0.479839369733012	0.112537461909693	0.138686112398491	0.40698551082304	0.192853184804794	0.537959232042455	0.727318554548997	0.763205322106732
Fam189a1	0.851998817698035	0.985744037846498	0.549912579789662	0.530884079092692	0.307343627202749	0.972710691778839	0.161488964429288	0.136713913781206	0.40536284063667	0.582280207284481	0.432070256924332	0.612594611243542	0.736340378714941	0.583442336039266	0.837626502369255	0.0778629844326929	0.0988214709309562	0.133320367514157	0.524965687932482	0.102378443450461	0.85405546819386	0.823323734294361	0.732619908702059
Fam189b	0.523864410968714	0.841391820849332	0.698540562148889	0.20487346790189	0.0729235426536733	0.566978343987958	0.167558506265113	0.451638245489072	0.550338884039854	0.259480925521043	0.760781108678308	0.587485167961439	0.0606347848014155	0.0355213599005689	0.250085338626824	0.107152016897004	0.479443639797224	0.125102150528435	0.0336487002191115	0.00676189400504574	0.0519459877873849	0.396136782795415	0.601834829970761
Fam192a	0.620199173272976	0.559419834349457	0.180425097349453	0.35963331062509	0.00140598394050696	0.743334871282608	0.352977400555805	0.794439134205237	0.984866706480824	0.128976105795694	0.302996405616145	0.250890515924433	0.865402253805161	0.753633561999967	0.365867798758207	0.231208343726418	0.0156455693180493	0.0264185442380425	0.168442727152572	0.100317069324349	0.454716370413087	0.752404676234258	0.191986179555811
Fam193a	0.803771071230734	0.331666470626362	0.630411952636669	0.539247654967102	0.102291744114175	0.58159678519539	0.511726467545492	0.707669328826603	0.205401320002866	0.256516972435535	0.114314066361833	0.893013577953854	0.116767195701872	0.295363220560252	0.143142191482081	0.0279451126132667	0.75542167768664	0.388540246035462	0.870049941699305	0.546632008010989	0.435138588936766	0.109991447687288	0.227217914767831
Fam193b	0.794463389900557	0.493073819481757	0.0461984455730095	0.194440491656484	0.185172262006233	0.0076395795142159	0.757146407862526	0.401875265019236	0.237413441322476	0.926127283095992	0.973983916739147	0.212164387109746	0.0494275807693658	0.614081505438525	0.582079117441119	0.286683171277848	0.0912199498159804	0.439341479319824	0.146313110992756	0.664043183108013	0.534051158318227	0.250048982226966	0.174584278564569
Fam195a	0.861865625892718	0.92296221335246	0.391050192426575	0.633612105961257	0.408236095733051	0.572135973349616	0.947989101429639	0.45165678894207	0.103509463716396	0.306772118292419	0.722972743050241	0.31366317334131	0.045353904705303	0.336112928260943	0.950757300511581	0.247392878110755	0.681432337050363	0.972873427167019	0.0623415666598324	0.743197241663832	0.153726531917776	0.994567071410088	0.570147181839657
Fam195b	0.407711114646062	0.55005056270956	0.890846292606531	0.122859737820568	0.0237319406542554	0.484750990504035	0.133284402888542	0.455057315666372	0.402767786395285	0.808416554226962	0.822224918798346	0.120088851297486	0.760329970218947	0.176532328235491	0.91517059132169	0.441438748240854	0.0202293040586279	0.000431382846208893	0.54277470755772	0.0136787733822371	0.776668643119855	0.334942520615953	0.0247783261429314
Fam196a	0.676617700353881	0.941602995074763	0.470454809642184	0.036955859958613	0.677193424607757	0.00800479299001241	0.25468590629409	0.0433836030508109	0.0587267558256897	0.153954287346414	0.00285933535635868	0.338241219145571	0.0814288343708358	0.147451226009106	0.515278268763361	0.00219838945955649	0.217188080413869	0.0037056260518845	0.0023758501937713	0.000230428641065981	0.196144186148058	0.447934416138488	0.125668642368692
Fam199x	0.894192726364778	0.921699540097842	0.602858359840561	0.9123382138739	0.101081889016214	0.656775337331774	0.0471806408678006	0.141694509434219	0.008972256225981	0.112284974578305	0.0196537833703487	0.00621660165288746	3.39663703103307e-05	0.00465835329004499	0.0782667400070558	0.0280726598347312	0.577083781874404	0.340370921147838	0.0156313602742611	0.150046978195269	0.00760384971444178	0.957579016624455	0.385931184817931
Fam19a2	0.676808710004472	0.293411476076665	0.487747016572829	0.626259673784111	0.382168170966081	0.0901282754162582	0.130133009572174	0.277555698162701	0.506117960071793	0.868289013371031	0.76947930029397	0.295438366460818	0.163023568414732	0.245291409603529	0.46184958595058	0.329894121719042	0.0523523857789454	0.0907853785967084	0.365480362949608	0.645141401195129	0.218456864033107	0.61680045838167	0.036975707948218
Fam19a5	0.166233311035848	0.843816201756594	0.0968458449971938	0.884745507429265	0.0453585184053205	0.7711635955049	0.368031014333592	0.226416053856562	0.79648857676171	0.698650558330809	0.0645404399228999	0.0528637164997064	0.800784339803063	0.876197065384065	0.583433090310294	0.00057852242156696	0.429209285195724	0.023197726134766	0.00101169467071389	0.626199260197514	0.882436646917746	0.512259783701799	0.985103629939224
Fam203a	0.0608316393109218	0.802631630978658	0.0714165934032722	0.374038302639585	0.820385440165407	0.644031128168079	0.363059634614207	0.82381515280523	0.460483876433215	0.644642018607074	0.174233492785838	0.421425127226756	0.426777058325693	0.703230770463558	0.421617661234849	0.100991102569921	0.555949893178239	0.834417329062366	0.202147158141625	0.426604032216952	0.107002930179707	0.15935086170041	0.640322520180356
Fam207a	0.797750342253849	0.684109913667998	0.871716482299133	0.405830559636783	0.341313249996941	0.774046590133492	0.914745708343769	0.979392590624799	0.748877833482376	0.0646156738055068	0.852828934167117	0.962848922737034	0.966401571166207	0.751470404940085	0.205212758593203	0.133720678950228	0.178946225239122	0.0540386534360749	0.438438253991854	0.000481358746211274	0.556005773451935	0.874495791282634	0.378565777362867
Fam20b	0.423459834239348	0.829589904114983	0.748236555876879	0.519774910038164	0.102744857563937	0.640025584907177	0.0560452373600848	0.366597581670346	0.51037453136275	0.585165197635034	0.323709435496311	0.0309941475356924	0.765668465672971	0.982260559659191	0.0956374302583934	0.241613797294448	0.285281225851999	0.917889052165715	0.578223731520406	0.174298383443846	0.192351031595382	0.812145050748111	0.833357149729542
Fam20c	0.811340350455527	0.836084498871069	0.814012732857116	0.934437827945392	0.373447524523593	0.705924217046328	0.0151712875819997	0.324368568055645	0.0367775353452437	0.0143412390645745	0.102851761727943	0.000370719041972354	0.00278985124954543	0.0439610368570696	0.831496076996138	0.000475801198528824	0.102987445553654	0.10326899042119	0.0118952789474206	0.011690995041863	0.000577617650353425	0.130677691088285	0.0600149336015717
Fam21	0.961878335796194	0.987699493792023	0.0622546216705552	0.26710078015643	0.125800785826176	0.257670291232917	0.293749323746912	0.851147983580523	0.597641955146336	0.641877166344842	0.0370461550072641	0.79342090214131	0.252686488030184	0.0991497124524542	0.0858464130607655	0.702431546983919	0.8379196400479	0.574771027862342	0.0484835928697237	0.571401923799599	0.0806986722786799	0.309860785386961	0.098321124032895
Fam210a	0.851894152703544	0.829595241819935	0.294884241081425	0.486786489564508	0.318099799260971	0.203774239416799	0.0769452675417729	0.00809241264731636	0.0198217432425518	0.0805108520644679	0.0661410738554954	0.0443833262525849	0.00277248040875114	0.236393784703499	0.77504688025813	0.0952164974391924	0.724730763796034	0.138518378246882	0.173857306701403	0.561852661991566	1.46812939489755e-05	0.000465049917258412	0.252342330923949
Fam210b	0.985938999294356	0.7768124146399	0.675603206803587	0.562060030210677	0.590767832051327	0.650437347124524	1.02108112029367e-06	7.56120244654738e-09	3.29786447677543e-06	0.0589220594655354	6.0656516114644e-10	9.82709332014939e-08	0.0105409358987385	0.000866874344577199	0.175178886427117	6.95539766345503e-08	3.96614768748951e-06	3.78939834892914e-07	2.29511815180516e-08	0.123057806373068	1.25612512502867e-08	0.481865352351738	0.0519325899004084
Fam211a	0.544224524466245	0.962983333369478	0.569278746949166	0.120830039148665	0.330881277865568	0.074342113677962	0.38821531980155	0.531190216077628	0.424957238669978	0.232413361380984	0.934883439618876	0.872210409292585	0.8687813797016	0.514838618043036	0.111605573073048	0.559901277149117	0.0383920601626236	0.069869867894951	0.082926413160385	0.0143717864611346	0.519225736191462	0.608092827695918	0.123462656999052
Fam211b	0.210802197814342	0.866280484395073	0.306817678138058	0.370503509833133	0.804970580766487	0.679586523641165	0.181253068941555	0.577524396087263	0.933956642577278	0.460062856535625	0.185970648225038	0.684096587407104	0.268192582673589	0.0015145310441338	0.839367768162918	0.321609117859707	0.095205385606084	0.000225598338422621	0.712632329365745	0.159496167129334	0.267982922256638	0.369001172642114	0.813043508632306
Fam212a	0.682150703116834	0.96418125970346	0.235045153987641	0.425717715001468	0.392049730592223	0.844027873203131	0.133825539625083	0.448217338506964	0.137408848790086	0.255490594308638	0.782966460238298	0.193800345366425	0.165360266654109	0.248390037186346	0.129800399320543	0.687835800923461	0.924854940173353	0.675960269529143	0.0356350313979463	0.284165421430709	0.223223468513564	0.621896365328313	0.0385767300252629
Fam212b	0.79882058811206	0.980411979816017	0.176799264105189	0.431626911371631	0.477346345100816	0.731932017769997	0.0972958356333484	0.0188222688107219	0.266224504101488	0.45333600963998	0.213127221652767	0.756335933261775	0.979868700524868	0.442953855839188	0.24071365850257	0.801212880039284	0.668503235532448	0.132705688274323	0.357073239893292	0.113948249869643	0.22463731417082	0.434759987245957	0.333477370829081
Fam213a	0.261725515265522	0.299475563823657	0.881777661664647	0.413966734503459	0.107449911965934	0.877481342555149	0.264624420100508	0.049498403293369	0.0512714058312548	0.814101452813587	0.0229156363828084	0.107936611754506	0.0510176539488146	0.497776952871889	0.533427146627221	0.000931548504049	0.000108272471459987	1.38950856378181e-05	0.0189163864560331	3.373196358782e-05	0.304221213660523	0.768185316658656	0.00186666762783158
Fam213b	0.1467335661192	0.829414184903183	0.957363214989697	0.586960818133727	0.841806258503752	0.0938772157568773	0.329375753671664	0.49575452194354	0.130477676213375	0.541620408432943	0.926271017610259	0.533412937225294	0.112104114306659	0.202955090105999	0.616455341950597	0.170771986489486	0.655527111313851	0.382242752690071	0.140918296608113	0.00173544979339667	0.143197183871724	0.838948875688412	0.471072718100928
Fam214a	0.128922253680268	0.81642871576767	0.481523602157666	0.406679531914354	0.0547981232430882	0.335948964756915	0.444373138577586	0.817475832026999	0.311166692990046	0.417588099179875	0.561631221602075	0.273643630572058	0.0109782955188854	0.0207794009410979	0.26096988467084	0.194721282945091	0.00133806372445829	0.0178573753592471	0.32250100915189	0.376998012014663	0.942168863263154	0.317049801282809	0.277600329672049
Fam214b	0.226860180226934	0.73923147344682	0.349666459305306	0.0683007791155529	0.255255008924987	0.242880799052685	0.454574532024267	0.176720296488703	0.128631978402204	0.162000666845785	0.432759300839027	0.00553287596215635	0.0819501141287096	0.141586930111261	0.632612934264574	0.00116881384078306	0.135668805950138	0.107767626559684	0.0258378407660115	0.00887272880002548	0.0378886623637339	0.761699838552423	0.00746375096660536
Fam216a	0.630575709519258	0.979331778376461	0.0422926743570067	0.357274566415877	0.448407343507366	0.124936121800314	0.740018322919767	0.178013263407763	0.651050051258792	0.895789248984281	0.0938312174645029	0.686794240102441	0.381758464984693	0.948680476543214	0.0872609795822397	0.552820903081019	0.925393106808188	0.652895009979048	0.0678313581070365	0.00268821130719199	0.777789512161745	0.733614779344077	0.929184107436938
Fam217b	0.676808710004472	0.965701482512338	0.800906773911274	0.412326344321935	0.907065907414404	0.601555506068569	0.130133009572174	0.0868214792440367	0.140865947588326	0.251848811926516	0.0364472072939335	0.10371308978588	0.163023568414732	0.245291409603529	0.397574980490424	0.00574152923931238	0.183198323725241	0.0203080513902477	0.136734372083321	0.295472085320399	0.0550895365419459	0.61680045838167	0.442809509827328
Fam219a	0.843057418078119	0.795612454610662	0.882161266193166	0.403362496569633	0.140230769047795	0.611149994546037	0.879257425467273	0.0511198821138848	0.00726432863472082	0.0432636148414924	0.00602836332066166	0.134991593923927	0.0915085937602778	0.213190584828983	0.444255513027817	2.81134979536252e-05	0.00279356301866138	0.00184530118596653	0.0128664343678107	0.000879246603538315	0.202598127000868	0.627658816678191	0.893804094656126
Fam219b	0.467813831009713	0.817669752095393	0.27786655947432	0.0700908266063092	0.0358597668844674	0.19658388956982	0.286375315030609	0.254746624675659	0.923434336716419	0.643444634390645	0.568929296042258	0.951689614008382	0.542893999603312	0.434197779473991	0.281721665320218	0.518918368660329	0.300199937340067	0.364155228026893	0.33602517532606	0.624060658465492	0.875320052267509	0.706929520022642	0.854407587785314
Fam220a	0.314037219174346	0.576873915186956	0.802784860460748	0.191299214784493	0.299456334241421	0.60332658776404	0.129052240936892	0.285924069388421	0.253306771023543	0.0381814203236725	0.00578467444410714	0.191308186804692	0.035913740437417	0.490680774053386	0.935492824948097	0.000328505713637035	0.031894095542741	0.00051607047426252	0.00152402225153633	0.00150273693061021	0.00801795701540022	0.06470509103908	0.0590957535460124
Fam221a	0.129063674651128	0.950998837578039	0.531919491163087	0.183152670619103	0.536441891762222	0.631580280841975	0.0718132512834612	0.865989261102778	0.684414837568283	0.769750179276997	0.416880894181242	0.558781866585692	0.637478966700837	0.572309529675976	0.250910636799626	0.766978065546594	0.962986364535558	0.674657313806403	0.73537432493471	0.00105323693576132	0.0184997204291598	0.727318554548997	0.391111581911503
Fam221b	0.825362415111235	0.983161386347678	0.697578429482052	0.130074989194011	0.245694768902451	0.385993014023251	0.773086720843953	0.884909275905627	0.909709382588853	0.515704982640386	0.505874222986059	0.450092345517448	0.358559964828346	0.506032308960479	0.98217452158719	0.150936313112363	0.105011135040422	0.0578152107825258	0.536816004872647	0.603149017319164	0.693063406483246	0.791746649339387	0.137664145742082
Fam222b	0.989678847889192	0.828407087467212	0.792711555252806	0.290742626898726	0.0766191351329704	0.417111857225158	0.250784062064415	0.796241293191996	0.11545983898249	0.683780214560135	0.801200354580361	0.525455174007001	0.359301905822835	0.174729404713626	0.930317433821046	0.0389696781613033	0.825959182416142	0.290646527909614	0.876070004467935	0.0435108115282283	0.195698407670134	0.677097662592992	0.228973980039114
Fam227a	0.201760653119145	0.868898975176968	0.924085619892515	0.581368405244209	0.638608953462379	0.0684278682108712	0.562274072880195	0.643152826658181	0.0917223364191236	0.210433523973781	0.0983506937558454	0.0140026215872232	0.0196531515329804	0.0713587210437112	0.272185015494747	0.233343315250154	0.3466567561255	0.496472220643006	0.499561359732006	0.236464779622347	0.0966907126874402	0.532646143058769	0.165068857783485
Fam228b	0.803258200893484	0.936721884605447	0.320773952400091	0.544054792879176	0.082889837775796	0.0665255232557541	0.0923763990759437	0.682121686937323	0.754083551474057	0.598207239664547	0.810346307116047	0.362759897409015	0.467006531558376	0.629630750661909	0.677295417613984	0.425240677141748	0.177311749632171	0.157875069476789	0.829899769614326	0.20757053804967	0.0210146114312955	0.929345187926309	0.959926183151567
Fam229b	0.64023284380121	0.371501183665519	0.620144997830131	0.519370402048658	0.547814124485475	0.120301284508045	0.278534136683332	0.988682462906023	0.581566877223696	0.409893907129712	0.745925582504133	0.740089930341831	0.122323541841951	0.540849772240028	0.177431822172672	0.622612871501424	0.603576379179446	0.387250637360232	0.200466857608904	0.409542798137516	0.969692679121587	0.925842371668248	0.386408563070013
Fam32a	0.423714934830366	0.0303254454327474	0.511690425987835	0.17133366419205	0.815636793745353	0.576393342242103	0.151016128303188	0.935454678505605	0.0164140564556125	0.519361069869099	0.834520292310017	0.475542759133346	0.207813903153242	0.0929841184541512	0.463891504258792	0.125177751187145	0.994499523315775	0.476540182952796	0.728492702690527	0.027469390611015	0.640613284800068	0.870329744773869	0.227538107014268
Fam35a	0.461405022677531	0.888525100343376	0.561521518747496	0.238411494961988	0.319071703713127	0.948125373077533	0.867141048551013	0.0777060924573602	0.0606465101246019	0.184164229877765	0.378564453687075	0.940512802805446	0.928820098393973	0.485124672980265	0.993635816120101	0.692847223634495	0.0910153027367013	0.880998411460588	0.176867533609609	0.026607585534308	0.375439465790029	0.650592109080949	0.742216276625461
Fam3a	0.0175915030205648	0.389334778099175	0.695411399915062	0.31725051692855	0.228771729258712	0.979051442734503	0.240018916773238	0.392741112233897	0.759502160978555	0.871294139221188	0.524019187759841	0.993823556515884	0.694873640361493	0.0862204453202786	0.110362578448982	0.474301743583976	0.950965042929623	0.409515234791173	0.149189678782477	0.443567558901726	0.635866593466158	0.841734839951351	0.104310855359061
Fam3c	0.964851776236985	0.721789991793934	0.580694983884598	0.717591280251592	0.956735408229851	0.109209741713565	0.374253702159923	0.178260838140701	0.677898072947937	0.11551125090275	0.883677324286208	0.881553695830745	0.0178347086906115	0.0105190077412659	0.287140729671665	0.143441071755652	0.0124899070187973	0.0536683530285639	0.431223549100215	0.041568660070846	0.078639467769215	0.161983649586352	0.973085196098389
Fam43b	0.707205945514343	0.966843771936727	0.391612304078612	0.967460277108403	0.40043367057401	0.108015575280011	0.485816652488928	0.335842373192997	0.154513190028107	0.277157596935662	0.0478461966095089	0.0468095885313719	0.18474146368771	0.269881807061501	0.537127570315797	0.0409194473556024	0.0153456968558631	0.0272196041709559	0.0134251078882048	0.00127250517340817	0.068188857551096	0.65085970084944	0.0480582274839733
Fam45a	0.2830137774586	0.434524110470631	0.466943630692801	0.378359448792016	0.664120967816522	0.695934534991371	0.270057621990691	0.779864871490377	0.943509634720544	0.479542989034174	0.603334831111322	0.888409954479136	0.204021400593811	0.539241006969769	0.740824332261475	0.753250965085353	0.848893731019583	0.971201896382872	0.984721409952808	0.262091134343317	0.198138429322166	0.0567283025776898	0.148388935583317
Fam46a	0.885121316818169	0.986761889638812	0.50263279570519	0.945442576658591	0.423003348633903	0.150904395958613	0.308724996580059	0.436948997082388	0.116539158496477	0.0658816422771705	0.129024318273113	0.274569044537861	0.00511359598286664	4.17500264783972e-05	0.671177304295844	0.0126739582802166	0.691401536261249	0.185867425089824	0.0718581041557434	0.470426171798332	0.0162244262069186	0.861420547802509	0.267066296217684
Fam49a	0.131725523638086	0.96011893797501	0.189419650957511	0.829226269155169	0.683781124186872	0.884663409976336	1.22839045589792e-11	1.27725670563602e-16	1.54923901693662e-18	2.39824108475914e-09	1.73769356201327e-20	3.75133424057378e-15	1.76876819923165e-18	3.62712238068475e-11	8.11555079500829e-06	8.4388269289302e-28	3.98927239557224e-19	6.37608092060583e-29	4.87596241384065e-19	3.54286685255356e-13	2.26910432653154e-21	0.000592480854132392	1.42255937501816e-07
Fam49b	0.709548430723256	0.897417844072309	0.187926725783807	0.570197459967521	0.177410116590856	0.283569051981255	0.366725964078719	0.575429226215226	0.838805321332588	0.911773244862282	0.461841131430403	0.321844425215234	0.508856542094103	0.142810969391445	0.632618978437143	0.022074609703417	0.160337061291705	0.0108549076071474	0.635171993308034	0.103123465077599	0.0861562020336997	0.0862662743322586	0.772556293961191
Fam50a	0.627205093164318	0.88003357366526	0.311440747003921	0.902561068032839	0.139490677099373	0.857049413549616	0.0896453769634833	0.680727681628444	0.132550912266188	0.0824094655958078	0.00563903225812424	0.0302510350499699	0.00632988695704014	0.0410437213822489	0.0295506531886542	0.748051656745791	0.339370692332974	0.524377393846949	0.130383013958913	0.295339448791684	0.142515982022641	0.513564493134871	0.393512666646391
Fam53a	0.368948257867836	0.70187384205484	0.284329072875743	0.856441216533109	0.584904810755318	0.737023927756869	0.57830838149832	0.162261582803555	0.0164369305304523	0.351934728258498	0.162240846278234	0.360123642131837	0.488844122466604	0.243696343819869	0.0885475271751372	0.927368173798678	0.270760969886764	0.294091487656203	0.447801767895122	0.236840433060301	0.428631843267244	0.332554603101071	0.486115810297904
Fam53b	0.115592456074426	0.87299649384513	0.53916822712175	0.658914609078058	0.962768685871954	0.511463033891565	0.440035981355139	0.540192964324056	0.814406453662035	0.637456415650414	0.563327792472942	0.425415913082287	0.805319822187609	0.107981172154343	0.541219943707236	0.358704270182757	0.0961101842262472	0.000232783381027104	0.565087810025485	0.87972790955602	0.526217156065049	0.639698183464655	0.858712940778063
Fam53c	0.170151398904974	0.752179029722065	0.663973159514125	0.930875586980293	0.438754433708	0.445553102440619	0.744173942878532	0.746617989584691	0.168211324368902	0.852157414591769	0.787247334663502	0.23420945330612	0.340037079739018	0.631494287614859	0.217760150060414	0.0108648140861342	0.288921157681389	0.825098869753578	0.703759228641989	0.179267798589986	0.659567296514691	0.743204632655154	0.126720220381633
Fam57a	0.521957230916943	0.944233129356057	0.985648441300357	0.566767011413994	0.0409123265571569	0.403956081599857	0.520667271718975	0.13731495318581	0.553606147767284	0.150573446416775	0.129261685998484	0.323584092031655	0.685776062303308	0.144595948259996	0.209550773698171	0.0370052585738409	0.0257646791594836	0.0558870804712194	0.0113149189872536	0.39927286996128	0.0628446006346306	0.440874965689091	0.118965782226129
Fam57b	0.0966244716540903	0.499392724759558	0.00777672965199164	0.652359698370851	0.384594397608923	0.131514829273204	0.000177660966917971	0.000493141365728026	6.08536350796391e-07	0.00305956426684278	1.19653018494843e-06	0.000444686456102458	1.75383502714303e-07	7.48079950582363e-06	0.62094396570469	6.66777762549531e-09	4.46187021225492e-06	3.14045791301262e-07	6.4181948418052e-08	0.00110938332219582	1.57304678476234e-07	0.0434866393965038	0.000108814033587701
Fam58b	0.0338796444137922	0.0785810933513286	0.487362256434973	0.0391422775379917	0.712849265583368	0.272317277955712	0.0192628442719977	0.143720792941353	5.68323607613791e-05	0.172051093000548	0.000295185323319878	0.00853104882627596	0.00363406647232803	0.00814764221779303	0.0570958261146429	0.0386424241806213	0.869654746363736	0.362684257887734	0.00328000666704359	0.810008946027823	1.12599341945884e-06	0.958504010187198	0.704322628695914
Fam60a	0.670706238922042	0.870365956720887	0.162158191394147	0.885581972206687	0.931395011031328	0.771572149564849	0.447186657675629	0.5989622335244	0.684030254465683	0.0702248865086496	0.247090791846043	0.146932750060186	0.885260309092435	0.472632760052658	0.277433378166583	0.196741200013757	0.205497590348233	0.0036100030863953	0.0779767971405832	0.556648839497004	0.0234021440500119	0.00106780361120933	0.0419714426132011
Fam63a	0.720168656935983	0.772398867800879	0.481780372257012	0.617028564498682	0.222812012106298	0.572126536842398	0.944832947134292	0.00583001976969988	0.799843089118763	0.864715895617812	0.329801690284485	0.833136733831463	0.541816674215296	0.271498030572076	0.261819081187379	0.844171537393019	0.120092624269327	0.982304166026042	0.0781688049455149	0.155779224082992	0.741299420508011	0.567389734737341	0.508769266788057
Fam63b	0.580430018886821	0.873990318528206	0.425997323124554	0.111287995856832	0.865629711238036	0.446164276791829	0.0921905810290035	0.228640621435152	0.117581015278213	0.097732909369923	0.0891150077566438	0.00725826864628516	0.0788850031704088	0.517415156068717	0.729858554602221	0.00182388632064024	0.205975850098844	0.00609833972302807	0.0748321855967601	0.00754791763912102	0.0106797216936961	0.589518355333739	0.0282122278620017
Fam64a	0.197731802720747	0.775409360626247	0.716614167489974	0.483417617900801	0.297168905358583	0.991232212933651	8.22620045423943e-09	0.0044120054128989	2.6949883805254e-08	0.000370667893708757	9.99717958897469e-07	5.32330228869256e-07	1.20039899879791e-13	1.34122628061719e-11	0.0175376399993314	0.000211263424323647	0.832656224480349	0.327898356531314	0.000152174512359084	0.311552129731335	7.24349055938096e-10	6.38809665671928e-08	0.00457946024301069
Fam65a	0.289088203647095	0.910004032397252	0.828342947582275	0.89163219596091	0.416138543570408	0.0602166725346666	0.723544236019424	0.691729477471423	0.152773883757075	0.945929998840955	0.0646938928189224	0.601264881910501	0.208582406373183	0.188065240369601	0.946124060894176	0.0189501866995493	0.0205193684707311	0.136599364855486	0.0477323407672658	0.0268482208569132	0.85456903134813	0.809964967028902	0.561389347264196
Fam65b	0.851998817698035	0.985744037846498	0.549912579789662	0.102960371378336	0.921798002464651	0.277438426127349	0.687500671173866	0.605942285985015	0.40536284063667	0.582280207284481	0.886307732322943	0.69624706277063	0.436919200901427	0.573570118344261	0.186273515259125	0.400334596553369	0.0988214709309562	0.595058208721458	0.12470704503377	0.102378443450461	0.214344193304308	0.823323734294361	0.732619908702059
Fam69a	0.981612610232418	0.396938088246127	0.507607842703082	0.347237240404935	0.698162829577502	0.776135747132443	0.344316554815555	0.717999759005339	0.215984955853627	0.176917477134121	0.052598195379316	0.117904109713973	0.329953128172895	0.931269026932583	0.992791607055249	0.062675820465276	0.0362022240335085	0.00431724049631518	0.311643105061526	0.00790596106260179	0.0463590055446944	0.32761070873585	0.916983210405602
Fam69b	0.397630437498074	0.139386821284882	0.980425922040772	0.66177104899241	0.163228897660927	0.358771521630407	0.09587582683664	0.157734719674873	0.0938655633953953	0.802287928323364	0.347668504530313	0.0438681792775018	0.000268720340816529	0.00112386289840317	0.112242211886382	0.21977564253123	0.0393014915940848	0.0469093799018254	0.161176588566041	0.213894894909948	0.141270621530971	0.048929833652947	0.117410716348218
Fam71e1	0.428544054245403	0.97782831929501	0.880471056163802	0.339825640128303	0.672934278092986	0.163667406636644	0.550528014882213	0.672132160831793	0.845666133240519	0.823113097509089	0.482877625777406	0.524822525096264	0.905266780583589	0.38472464104228	0.768829536840728	0.965089183978262	0.889017047164273	0.256976013545972	0.342932497530025	0.285363614928549	0.462226618823715	0.729623045403704	0.360944873883513
Fam72a	0.758132319344172	0.972100466011816	0.323492520535964	0.765526248342912	0.164098165169459	0.259612104247109	0.689485797429091	0.0241516880843055	0.13965438486854	0.22365274627636	0.27831961996413	0.0710686596314258	0.826903533751489	0.0240807042228467	0.192234843254087	0.31157186760272	0.527456526255442	0.35784174970382	0.98457155307555	0.00899756068074717	0.396530620554754	0.710251336575908	0.802208716077102
Fam73a	0.825360560997143	0.0607495995541797	0.850902604160286	0.738692857010926	0.924025033760272	0.867646955356812	0.849050726436328	0.56956782639918	0.689837135185371	0.708310679285337	0.548388643428343	0.159585061331169	0.52433618350555	0.703230770463558	0.139692559444413	0.895387332337122	0.740806815316075	0.634306026797291	0.076889928158819	0.844206503070566	0.666929975576555	0.253750953180382	0.513449507824997
Fam73b	0.948076689734806	0.342381263947763	0.404139590541868	0.208842458649981	0.185288208205341	0.574497838143839	0.122960868611625	0.598315009235672	0.651887885713872	0.621223475707687	0.575410207965475	0.26747424430717	0.433916832045159	0.452580685227382	0.275421051050758	0.953675316692492	0.561435704015096	0.423624456626696	0.506450171998846	0.530491980558735	0.561333932147574	0.115989110636184	0.515771278287598
Fam76a	0.000796441061324579	0.696452102503506	0.275366873863078	0.492333459136473	0.505167345830957	0.0762477528381721	0.331755924760435	0.765001478381491	0.451508606124921	0.291810449189916	0.203261017083729	0.00473476513707345	0.0848226111913259	0.102127481809065	0.0623687909250703	0.983746135559187	0.486930811016264	0.834146707870123	0.682172426994804	0.0392774720024841	0.0074739276891695	0.608107851341131	0.968839566722598
Fam76b	0.749693972074277	0.709314694395814	0.929206688423952	0.0739655441025576	0.711466901291344	0.92404830470625	0.349279958835809	0.279735951186078	0.869879107199373	0.569186937266223	0.246127341503752	0.307365358525669	0.749956562016256	0.325129606557595	0.511006936301028	0.984037343965563	0.830562175832089	0.654329528794546	0.520377607517251	0.423761769548849	0.835968228923332	0.0921661395119421	0.975298381759474
Fam78b	0.236912384003786	0.874190746775264	0.135075287612536	0.512073968885158	0.955854836490166	0.799794259798436	0.0101988996985433	0.000146234954578256	0.00499930058911643	0.034365609069131	0.0114843931189506	0.148977362359554	0.034122575610884	0.0315782821732542	0.113800853712193	1.87559986916469e-05	0.000730511367324559	0.00110104144667883	0.0648941809388331	1.07796792409438e-07	0.0158108468607984	0.191637634423376	0.0172960742789345
Fam81a	0.0392524623648165	0.900622076497936	0.101115434342811	0.143947805059113	0.24524225586992	0.174651586525891	0.774359274141999	0.206455386703394	0.135507265905645	0.992192858297162	0.396615398252725	0.246632698182349	0.867855060562193	0.200401368773038	0.995473500410012	0.0899943232423123	0.000163499180465216	0.00269599952637112	0.00150699992389637	0.0517418454728232	0.159031141032714	0.462428849541894	0.188880824675365
Fam83d	0.102676427289623	0.958922982803099	0.174755700706138	0.17420961500801	0.731194233579199	0.106493576397504	0.00200048431267067	0.132178099349242	0.00412525729714785	0.553378674213037	0.0390789888010829	0.222881840198288	1.93647800973919e-06	2.51348144434419e-09	0.100708460573001	0.158226982340592	0.22559025274788	0.454377165595367	0.477255084815575	0.266046062166785	1.56089574928501e-05	0.633451688736555	0.410984446017894
Fam84a	0.429802872303225	0.672054889095128	0.342465364836366	0.995102168563544	0.350177919792988	0.0101755006845538	0.00281043203423936	0.313097571168069	0.000955259843541761	0.0046806283323219	0.00537341864047498	2.37822047397685e-05	0.000204194557872932	0.00379278493614037	7.56938771644138e-07	0.00282648393907151	0.000837580531317967	0.000702582299625092	0.000615650052941623	0.0014732959389046	2.56873070387585e-06	0.100328842632119	0.450206893085316
Fam84b	0.685303067604617	0.31264040255992	0.124175481848303	0.960307003071761	0.823339730835973	0.125135894705364	0.520667271718975	0.0473039315373047	0.0611335224228563	0.150573446416775	0.0134717378978147	0.0174647964198178	0.0796101819650795	0.144595948259996	0.51761925756208	0.00240934817477983	0.001360462036652	0.00353032914794234	0.0113149189872536	0.000264997808904702	0.0628446006346306	0.440874965689091	0.00893110895543481
Fam86	0.277303477409994	0.910489209534525	0.784690077158611	0.681491708151891	0.650190946458636	0.869796138901546	0.000540344746610084	0.00896330611153735	5.27758400384423e-08	0.00465288882857771	4.95178425963926e-07	2.29997303661202e-05	5.06795077393972e-09	8.47994146157221e-05	0.00997694357541835	0.00773627078437299	0.595532326428002	0.281805937825949	0.000345716528884266	0.0220883342633512	2.80869229358414e-07	0.126534480210643	0.196699304336956
Fam92a	0.961839474163687	0.278894582255139	0.0434949503455675	0.779006433451677	0.701407159015369	0.251577561159561	0.0502706733919772	0.304678007484344	0.0518274056357443	0.0578011142644657	0.000419098885014659	0.0900306903049703	0.298159860559923	0.0556638900574173	0.911035496615209	0.030990481725225	0.729877191534783	0.55190846629064	0.508554974479599	0.151415334766836	0.0292477132748272	0.0183293523607627	0.553730685376493
Fam96a	0.735106975792304	0.400637764517086	0.577130362170874	0.905858837010673	0.341550299365139	0.541765394015553	0.000463819065750842	0.09749383930724	0.318509054025552	0.0202769562077358	0.0036149589911955	0.0127665347857944	0.0249740564370334	7.74151079344694e-06	0.328200684674859	0.304326403128573	0.885104271579136	0.89581131733346	0.00642548688436441	0.212993629853178	0.000537088075254699	0.0178266627617227	0.16351629571791
Fam96b	0.285469540445381	0.765148363889027	0.736931396570738	0.325102719083027	0.788455937853718	0.442242924809513	0.0987981137746295	0.461237680622153	0.00750626020243126	0.0526748361670038	0.255676120439733	0.208600623868945	0.000777123528591219	0.000995302472402937	0.372103932163209	0.00993811170068284	0.17122132324362	0.356060559174922	0.0721251067833393	0.0211682754371157	0.0527332317824528	0.220563532115455	0.0622657275756368
Fam98a	0.563485033025941	0.418871269111652	0.55222482120177	0.942911968685591	0.891257913675021	0.848955886497889	0.646091351307457	0.831518876168711	0.38255323079708	0.44030747317259	0.0714246592619906	0.948433555116288	0.243488370683584	0.0457542238782321	0.48901481599947	0.105176253420746	0.261254394120833	0.018980251290814	0.350422535796993	0.000384224907080905	0.752397122833861	0.0189079341905053	0.262628348906585
Fam98b	0.77360635895302	0.492168812628763	0.387953711157097	0.295157237101756	0.0538412202362915	0.938567746831709	3.92843772598642e-05	0.0148744868758453	0.0838586540680291	0.0277063605458825	0.000266232580117939	0.0236084545574641	0.492852282270442	0.348599183886581	0.160620556411943	0.794234445644391	0.818899459449811	0.344381584678473	0.0904481840504201	0.224156802906879	0.00222047069599469	0.0182710716665988	0.979818084222787
Fam98c	0.703136991597133	0.781422057101979	0.104894150822291	0.321934680498565	0.652501180724135	0.684880950498181	0.0343515539564089	0.0108302419160982	0.12205937148418	0.180204905622753	0.242357908713754	0.28642568251891	0.0611301031347428	0.00910120509637908	0.501242366681562	0.0356942400261095	0.1849413357895	0.0174820845245344	0.00213566212831226	0.0136298179745335	0.0652211725372373	0.225750652149492	0.304445308186066
Fan1	0.64617840393737	0.964458830629099	0.147710998506954	0.719738034617039	0.789315822746048	0.714226978432344	0.0370987550732571	0.538934702523487	0.96541901088235	0.108554469181713	0.909862934379185	0.350803796098597	0.0778668909790119	0.526170463801528	0.396810531190407	0.556255303224005	0.80074306284304	0.988856378548668	0.0975230685394812	0.0630746770447464	0.19888662055525	0.582911411768754	0.739620679265661
Fanca	0.624503914082871	0.956495541656512	0.16142001352011	0.430214002777745	0.955552812788015	0.564817542281596	0.0113139694445596	0.0912807710078215	0.0662643057791356	0.00385656029732681	0.00801153753195363	0.914739456836617	0.575434788241544	0.749786574297346	0.67753609359785	0.136396655276732	0.841590163536951	0.263949617744288	0.092115139578481	0.608732612132458	0.458215951162909	0.50222868475596	0.0336919619188746
Fancb	0.0883475560137561	0.965701482512338	0.487747016572829	0.626259673784111	0.382168170966081	0.828366330984934	0.0174943646796295	0.427243219299436	0.34187631965917	0.00553236139566649	0.76947930029397	0.90810503484178	0.257845890819993	0.437846905284444	0.46184958595058	0.044915813127532	0.619338976982675	0.665310124520019	0.747542974088275	0.477196618262784	0.128644590423242	0.61680045838167	0.226123759884999
Fancc	0.440580572422759	0.970894132941893	0.246105352818165	0.628385917856665	0.696165647405468	0.249948179270392	0.242441737568528	0.431608577741692	0.0179636154493098	0.21902293754373	0.00181899704122706	0.248380606633276	0.00624776942884559	0.0234152161824667	0.711404164151721	0.322445592821807	0.142137468001129	0.600451547309116	0.503611992080507	0.214944208184007	0.00159164336083047	0.481165107963538	0.191577463758958
Fancd2	0.728373905882424	0.936261105573121	0.538907143092168	0.225311552415792	0.85229004761554	0.543802793446645	0.0355714754597196	0.743656628140167	0.659601352342433	0.131912832698808	0.653829479056736	0.191191881350383	0.0425578520446909	0.0288097008309298	0.429644149271895	0.425811896215024	0.411956371890198	0.208858140998626	0.538823823562562	0.373078032034043	0.00116173872145806	0.84154283884798	0.0209333239484892
Fance	0.100706259732458	0.833380661624947	0.0270558574658069	0.865579731286067	0.33401387600298	0.0364890234736438	0.362986222220515	0.713058323794223	0.69064288401371	0.513643374950958	0.594317859570836	0.761095013459978	0.980297850771944	0.0167553498512399	0.117472917802788	0.694449985449884	0.588377358242633	0.275693210836479	0.0967162068237544	0.416773695044849	0.138008511210559	0.856299172249749	0.512431272253662
Fancf	0.264404575077132	0.903656477032855	0.336717787276566	0.0344625715334002	0.555960178393539	0.234393399250005	0.632756433254249	0.665862186796313	0.537282513186197	0.00121858925114105	0.7336549276554	0.988586040275393	0.939235963176033	0.385777811473543	0.528937075361269	0.021439848961607	0.0857613952862627	0.00715354817554656	0.174015881624941	0.435924463652787	0.247943954509848	0.731752195102837	0.0252549025398647
Fancg	0.988763039813788	0.916778016435683	0.188570329858295	0.947302751906501	0.245849924627524	0.905719071597886	0.788723973003412	0.0228712681612668	0.779548714661028	0.965917017088902	0.283403783755555	0.19180237347568	0.32007753438903	0.99722792650355	0.110673048127682	0.585693314877107	0.176544764163861	0.0357194236769447	0.540410830180413	0.253611748248524	0.995664533448964	0.0840051911797288	0.0380467154639655
Fanci	0.0750509123099939	0.972487296930461	0.938954217589509	0.858709695508336	0.332474288816187	0.392812274453015	0.120471679598346	0.043114968749448	0.0257992811248439	0.0330455466850426	0.0296242973775635	0.046600127314141	0.000939987049786558	0.0361561726289371	0.160252432803225	0.0380550556256152	0.0981246525206475	0.0458744638350932	0.0993344354212821	0.30021102528164	0.0466118922762846	0.669311731739968	0.814200538126412
Fancl	0.0546522692993084	0.385541353782137	0.00747285917950828	0.472366622608167	0.431806433881377	0.401276101647344	1.35470111999518e-08	4.66659922711232e-05	2.26720735412658e-05	1.01006302956335e-05	9.97365049167519e-06	5.55321640856329e-05	3.43292221449494e-05	0.00446910188764	0.0428511470089727	1.44328633386483e-06	0.143277111775581	0.318878062456333	0.000157506727654197	0.940318059592285	9.40134298308405e-12	0.000197394742835813	0.0313635191564753
Fancm	0.712772943050612	0.75441446193531	0.052381844559331	0.927246900703126	0.00905649453970396	0.0241600108029184	0.0115103112565823	0.0365190719059945	0.156035605805163	0.292635736184718	0.726053030123126	0.40786959158876	0.409721447010114	0.0325907467118355	0.467691650256881	0.262168598316866	0.454750058282636	0.114115677081431	0.489629564848416	0.2915620925729	0.0473730148049371	0.213865699377714	0.433567688844901
Fank1	0.556982998327633	0.952514326668338	0.522607022565763	0.451266682204897	0.218055854588525	0.870495054174219	0.343181465148196	0.0243082160587272	0.0799570592781607	0.170296151774198	0.865386547422519	0.908100128984064	0.0953498121058199	0.164604162316496	0.619562689948254	0.0749071586933094	0.1313252719799	0.0865683259946716	0.109540183926891	0.0011458606030679	0.0864248363123151	0.481303402755359	0.0521710235047166
Far1	0.908582888483566	0.597345229258187	0.313935868217604	0.582377057894714	0.767226032447639	0.0397056703420483	0.154090515966648	0.934280381593254	0.587914275948715	0.402961382150533	0.981622829124111	0.302041703282832	0.218973693678666	0.479846668272591	0.173440861052676	0.918145679658336	0.121441451446674	0.415007657162867	0.630668819534416	0.735297979015977	0.217767831726005	0.298460206237431	0.194643836658313
Far2	0.7066079862495	0.940198842598928	0.487240719429143	0.864867839288166	0.141513764426377	0.47238902959246	0.802690397096486	0.105594690820715	0.575401240340045	0.94639409520526	0.227553124397309	0.243275937406583	0.856359141665262	0.4629194273175	0.254462514423351	0.93240120885228	0.320086344166293	0.964722702947599	0.640172683876995	0.522409927073514	0.828436838306606	0.81362768195654	0.674670625298718
Farp1	0.698322262069069	0.878560269492097	0.0927844470935518	0.479490280554622	0.974133515628625	0.866366379399333	0.795582989431458	0.654553098001533	0.0640908347125864	0.876587480685956	0.146032881871491	0.309927569027208	0.96988451828964	0.412249799056169	0.378705662051968	0.0567985121112552	0.837235208170571	0.411017622749159	0.534372326915944	0.722142362053264	0.17079634161795	0.836754448246482	0.40642582420326
Farp2	0.470414046759232	0.832463886257803	0.762709702386574	0.404652853267347	0.545612178650197	0.243470133382563	0.43247588612065	0.436165604280912	0.023989437477243	0.15201469467847	0.0750476290146206	0.431340639458097	0.0990576712637363	0.184209669668096	0.821099963562334	0.0120795113387666	0.420278811340886	0.487449338326725	0.0687022995259324	0.108765605559532	0.216034252856994	0.104457705073427	0.591159962863838
Fars2	0.441751882837207	0.826978903716166	0.00402813159301621	0.0236453204909656	0.275717047787935	0.8836729699527	0.353894766211345	0.0522776219835184	0.814055588836543	0.162955207144924	0.0567771856444336	0.137594609139267	0.886866054938928	0.387773603887124	0.530717170356911	0.53280489647775	0.106452020772802	0.214563428333171	0.500998696057573	0.010392388099069	0.125142598595965	0.79242161236278	0.372909831393952
Farsa	0.463585047762052	0.874446023675559	0.0904689289040982	0.444168860286334	0.375642449161859	0.197316984011223	0.575822986965031	0.567020849932701	0.86511931558887	0.296593599586332	0.651654127037029	0.0838389569571568	0.151131676561675	0.663750771322892	0.0299320093748223	0.342653831200691	0.447733231331982	0.712372927881244	0.986719803639923	0.0323351600754688	0.625786464787231	0.403919686690084	0.840004534200297
Farsb	0.931896222309678	0.532415588047751	0.835985682985508	0.653594046691599	0.896460825376004	0.150433988034956	0.597926536866906	0.525191422185184	0.0776206463994053	0.879189352548341	0.624768473011178	0.840633643415744	0.0405090649563216	0.387276153396069	0.751323105634676	0.194760576073302	0.190079632495204	0.154923699890708	0.174493899517152	0.12558871888475	0.190065336179291	0.902869971346385	0.540601018052263
Fasn	0.668962870066687	0.0756021287291139	0.840188935103117	0.252214848454832	0.406888416191123	0.562573635914118	0.326845583141316	0.178506121032786	0.265483691404438	0.247632535573968	0.88513367123001	0.334119458596845	0.20135214043979	0.483314977037409	0.540915691560649	0.73670219023679	0.8399050413077	0.687598269298047	0.746891120926328	0.59722823056993	0.239302912994445	0.980230638294272	0.536750843532295
Fastk	0.283835293785574	0.0990544247566622	0.199702101938734	0.0465667297713867	0.564575190715134	0.129233555148552	0.373606910117027	0.377734686843388	0.274218365690612	0.0246903276901495	0.198873024389356	0.0530347793476376	0.0615006241090961	0.0154705655976908	0.791169643857152	0.806830294447193	0.400726780344933	0.36649407085386	0.726056931340613	0.29292064277864	0.271317651570551	0.294439591823337	0.293101521080573
Fastkd1	0.508426527942999	0.813829216105748	0.747724038247628	0.900138311335751	0.607965407716386	0.673261800606356	0.983048881191047	0.333171240689951	0.482502058921814	0.911250346120035	0.907834672196322	0.479931810373618	0.969025786499225	0.538466901001995	0.815025894412499	0.937220053956199	0.34325345140339	0.283666509685191	0.271420120415687	0.118302892573319	0.360607511972326	0.754495415597562	0.988418148715855
Fastkd2	0.894701178103415	0.834621288465831	0.68345299045341	0.246370252038051	0.979556512943782	0.927833389320946	0.00447148596974797	0.145605241296877	0.116273367722464	0.804692527084038	0.217523809712482	0.12412190209313	0.20094962122314	0.27536689617486	0.446100776297076	0.059487915691618	0.83763845739988	0.855303023422555	0.657934069917089	0.880514265897592	3.03137110276507e-05	0.204749249651577	0.955658938434001
Fastkd3	0.431783680848841	0.899498609993308	0.505684738657846	0.92768421199402	0.517239473958913	0.95830399147509	0.99903191032046	0.66098740191913	0.824860487681368	0.777290479769605	0.225121166375622	0.378369619985767	0.987710390254256	0.819331826085447	0.0794007694112215	0.703660569391376	0.3837065612647	0.982017452750893	0.425052263476794	0.641691696485487	0.51214245794633	0.16698621575578	0.333262164652624
Fastkd5	0.604792366827928	0.95088252409521	0.0495780678836376	0.89072095244008	0.425379290324529	0.51273895857656	0.00896327025594123	0.629617560692843	0.298098195748582	0.00275672686923295	0.0439153460921986	0.234405091217886	0.000376592770537588	0.0386934801545453	0.722250155212054	0.375164890012214	0.793077780100009	0.638964157633727	0.00914257528663241	0.558708815277604	0.160716515262493	0.146919401076985	0.613616841663541
Fat1	0.490406883041509	0.944639008047486	0.118597913031193	0.460312914782997	0.160671357250197	0.0701924377016941	0.00633283273409539	0.169382322695504	0.0607110664152105	0.0208105137463709	0.00222123101319239	0.89122934623821	0.00570007340183375	0.00017450578405011	0.169806565675101	0.0459575526438247	0.636949208195189	0.369290530983001	0.02039653096316	0.0903761489261181	0.476779482362632	0.0216947246703905	0.167313105587018
Fat3	0.914261354360662	0.413731839190225	0.201570642348516	0.375858392575035	0.954966741290945	0.653978144847675	0.0685688146502951	0.000126952271300883	0.0107944239903098	0.539531328586323	0.161709861651926	0.194391500300668	0.0234139211385469	0.268007463719821	0.575086029942014	9.35006486231416e-05	0.00123585173374233	7.54973188085559e-05	1.80320010231033e-05	1.04567314370583e-06	0.0113927736322775	0.693953230197451	0.0641086559305977
Fat4	0.421204214613841	0.815216635235154	0.174665211379891	0.878358020403985	0.390438465444396	0.666950932739326	0.256864145849835	0.00022936914486756	0.00155033616896667	0.0625078478204101	0.0122795615301851	0.0625093995003234	0.00985620057635967	0.055887243835642	0.899622339268118	6.17352485945207e-06	0.00452430428205607	0.00248887797338684	5.50551267888314e-05	3.18391778821135e-09	0.000796841019792951	0.720684175687127	0.000146354672288685
Fau	0.46253669294277	0.394189027231834	0.73816632380892	0.0934125800037967	0.280137026895866	0.00383845102169629	0.878013627825387	0.160223700889761	0.955579851429455	0.807834892313991	0.703253228091258	0.543691842747983	0.244315862051253	0.913004759766345	0.374090607147923	0.545229113209251	0.563765235889097	0.99475344230381	0.294439043646994	0.346222204746006	0.141989411764729	0.958614527904776	0.261855219796469
Faxc	0.240325249869513	0.352737941311676	0.957895863695276	0.100868499076226	0.0895696066439281	0.858134720100735	0.945841460540985	0.00409703618434098	0.182890346914729	0.905871317906396	0.221966373173242	0.357103384817011	0.0381456536493959	0.30297599567503	0.0342249760373304	0.00235008825524748	0.0561370609769505	0.00482206702598559	0.274344952264725	0.309027290852271	0.117261811941426	0.693471797064709	0.0511710623048613
Fbf1	0.68117696455808	0.782655227466091	0.373622197613333	0.0146716853326785	0.806812112016152	0.338431885382202	0.0405894485225638	0.337591413943346	0.391752611190807	0.940944445226751	0.0375377959665178	0.478613177162362	0.138558446798557	0.00987018378549407	0.708628134816358	0.123911594008822	0.046036533671533	0.040850559452159	0.127241347389461	0.251922779358898	0.61761906138997	0.571635605295903	0.341431209073842
Fbl	0.277303477409994	0.910489209534525	0.763002825611997	0.681491708151891	0.0666192285391804	0.130595027048691	0.202996213731539	0.408852948978754	0.333865310278597	0.882533497553362	0.236072356536461	0.47286137860191	0.185202436290778	0.434688848675581	0.430249603565866	0.0155130350660507	0.0389610595981891	0.0177668258433076	0.299894151079075	0.00687908257196611	0.255246137735213	0.774455067325414	0.264970934218342
Fblim1	0.839531430801857	0.979014699110235	0.124611746824813	0.175979080857972	0.286795456577808	0.0432657427702296	0.570551801888837	0.399474577100277	0.290075875140742	0.543607522487189	0.260424739529568	0.496609420290028	0.381251265443154	0.530306389450673	0.31289684903428	0.0453590315550221	0.3704873645746	0.475939491694203	0.0508444599310269	0.0406084336354881	0.185443839082226	0.805749291539346	0.154115081429509
Fbll1	0.333917370090341	0.915036886250364	0.213601759492208	0.597580784333187	0.121850890607139	0.821260599179116	0.0354761858107518	0.0928721719247657	0.198324101754949	0.615424106329304	0.0204481307061918	0.139611496913575	0.0296235461750446	0.070251085828371	0.836522422660289	0.00484914015904882	0.0168898266441712	0.244109224130946	0.13395950592143	0.343000634647319	0.0361795604659056	0.271050917085566	0.506437536679683
Fbln1	0.085156922800991	0.795347337092729	0.121738491482081	0.329225255472103	0.875405920582058	0.910213936294565	0.000155122276676498	0.222916251217605	0.027948417159695	0.784510176819467	0.322782598748541	0.0202761776974002	0.00786646695341013	0.0276250112801055	0.0458015678171328	0.212683102612454	0.119531374701219	0.589631348175327	0.322928429931389	0.877953931926441	0.00675008116066667	0.983664788520236	0.254485410598018
Fbln2	0.858310920076751	0.984062161649985	0.565933626390267	0.176353289354799	0.893995437060216	0.946133023018243	0.529225189968861	0.0200094799623751	0.0131372542446101	0.562211241872659	0.30926727852453	0.0194557193971316	0.000219005402910897	0.584789025018961	0.377688217133793	0.060179749525408	0.493242813420939	0.13799192046282	0.043224017577503	0.297924455385875	0.00238133533471784	0.0443781828805297	0.471773345503191
Fbn1	0.79882058811206	0.980411979816017	0.415157766920558	0.101852125172403	0.209636872068856	0.537086368799505	0.0856462802107994	0.481193903775853	0.96089842796743	0.739556252192845	0.744464534793964	0.6539192180476	0.289748988874543	0.752780501772981	0.24071365850257	0.597303970306369	0.22151303970044	0.338341584108255	0.547745264266147	0.476384277628504	0.749473013365247	0.760415303889797	0.912424274910658
Fbn2	0.34747207566651	0.908718066201878	0.559365498945881	0.795064152378667	0.612789288319793	0.861175269252404	0.95808854941187	0.342151947184016	0.763552970852324	0.85799640565849	0.106318377164842	0.50393019909046	0.108942143900107	0.248830770579046	0.433092983174569	0.0128936741526584	0.00040011090469116	0.0182809551739516	0.0510458639849716	0.0111567076060985	0.0390531694825803	0.921110527080116	0.0571826175644731
Fbrs	0.869227865780086	0.897999202930344	0.496980627426543	0.624052027551587	0.485576369697906	0.42338735433468	0.259512277477922	0.786028019804638	0.814802839719262	0.391662009205363	0.855233716199337	0.254129141294886	0.145411736931361	0.36885954301362	0.566421231308776	0.305461126746596	0.864457959777014	0.722605754977121	0.0517806241978599	0.218477837774281	0.345704047797878	0.717645263234546	0.575736625381089
Fbrsl1	0.442419324007511	0.685740651212453	0.945888304344092	0.554830066667079	0.774579429025492	0.0916956002268371	0.620167263234773	0.165943838305765	0.0841922078777281	0.516184347662006	0.744860996831582	0.603260878290918	0.029112132131068	0.282093945963061	0.580372529865705	0.160898426577625	0.103082792051484	0.0240292462094426	0.690707633006451	0.402722616485999	0.790754373460165	0.209406165248348	0.206415198576111
Fbxl12	0.18749683029379	0.81005702068469	0.67614685727172	0.151561453841388	0.977439608407191	0.382810127906846	0.884615723539925	0.283336587438135	0.344344553597863	0.128817180321764	0.0798048991642533	0.283545454444296	0.944346703794264	0.485586297234197	0.201760895530827	0.61068770633503	0.38827940686222	0.89023685430213	0.411698294188952	0.313297681957643	0.878109826771802	0.085957684890378	0.890116106331848
Fbxl14	0.402518112297267	0.0595891207825566	0.208105222843045	0.151373024906503	0.711300655479338	0.0664098117101759	0.668376519348207	0.981208010796666	0.199604354702138	0.126769729207982	0.659328950011475	0.957232713252112	0.948797434789459	0.874923240929108	0.818957475268103	0.782869666390844	0.745622141113571	0.675363758103317	0.140537020918665	0.0711657402054404	0.446822214768855	0.688434760795414	0.661722987672422
Fbxl15	0.886160602143345	0.658304002678258	0.971868538607278	0.607050283509853	0.665126144414758	0.458798038105606	0.0409482952840672	0.588579198134884	0.0896240452433329	0.680812695128352	0.109344289322065	0.0667369926560838	0.0214922774821063	0.0658106947350046	0.508361342447106	0.212340212248516	0.0475428852930068	0.0364641646662184	0.0690549845458469	0.284139861189266	0.010110059216745	0.0690474623747759	0.094407654990186
Fbxl16	0.285549112062662	0.760816511363438	0.863994600854887	0.964356656069744	0.859050494668112	0.111125394345564	0.698665439293177	0.813680292652057	0.585651999794915	0.744576890514329	0.0301806621923081	0.454144434699457	0.0824594734588914	0.115389642229514	0.197508245769557	0.799379873391305	0.579685968129656	0.310914176042025	0.324168401915539	0.607405094120881	0.0614783967105955	0.615323192630418	0.395041572491208
Fbxl17	0.736125756118657	0.883804387693214	0.774595092617594	0.834743285767626	0.0609796982598717	0.700415466979053	0.553146901201392	0.170640641955984	0.550205198552197	0.957368443935837	0.281559479240599	0.831376370771601	0.712662614102031	0.245998392337007	0.920921053991004	0.0930898434213948	0.379157609419443	0.753931454894486	0.216651974213416	0.0325354635511687	0.507362016864758	0.0575247203228051	0.0682409938431197
Fbxl18	0.610600661847278	0.750671484657406	0.140042465183866	0.659822012342713	0.0503139899421581	0.205964164042698	0.606171828613013	0.717432045612687	0.862796811045512	0.802319700526718	0.105725747554681	0.104971919416961	0.773019368316293	0.826563881507197	0.139525551791757	0.503076072647068	0.103986371993791	0.399225620473902	0.270806763744553	0.053912458488348	0.992595460503724	0.826042617442768	0.542601651643698
Fbxl19	0.218449566802003	0.87674545569167	0.203380395857437	0.118045245022627	0.0749745239778972	0.0986478436961444	0.0891196917392414	0.0120392121571164	0.263490930813386	0.255435145552059	0.477791363166477	0.25038007646575	0.684657987155014	0.237263452314323	0.624616905218598	0.133108257756456	0.53030223479798	0.160588336302206	0.415613132084092	0.0884137016590761	0.0678794010517102	0.1753374714829	0.42664165702058
Fbxl2	0.855451451106611	0.892519880972362	0.235480446550716	0.681146305595027	0.494943863588649	0.995319104555608	0.00697299116536078	0.0937345117287652	0.0874933810383352	0.0427891393600403	0.000152860206273209	0.0233425948049322	0.0475864247683223	0.0398368583591463	0.955185269411341	0.0111085152607436	0.0408464658329989	0.000182007691515217	3.28630320109964e-05	0.00068825547447896	0.00273848981031171	0.702889956929897	0.0312163227279947
Fbxl20	0.229202199380135	0.745765122581307	0.616329677031567	0.967224623161788	0.765681595685569	0.771176549040497	0.434862901427989	0.0698683478137188	0.960202325765113	0.0327224349294393	0.0692841013971591	0.298753485996531	0.283934414813562	0.478260840252354	0.10627309776644	0.368426418602985	0.0708163399756549	0.0728407181453274	0.900075399724627	0.633651960441581	0.560761793325964	0.770093390146433	0.378236826999387
Fbxl22	0.670415146030646	0.949871903257128	0.139460489257053	0.628689201033713	0.0884624227337797	0.137749782208118	0.992408696317201	0.212110433789746	0.633437395784448	0.849320913175551	0.259508838234705	0.89520713559072	0.299395465764266	0.522769792033822	0.556389683992069	0.601409818839445	0.724708768090278	0.0751483947507011	0.293853993100386	0.301143415639854	0.500332997515444	0.456284764561242	0.135533285944767
Fbxl3	0.556092525514305	0.378868797691568	0.78152948532546	0.658681912906347	0.361655241811733	0.959916585668391	0.934501436196078	0.0475242356148156	0.684141695245857	0.576501107812817	0.523851518317235	0.218892614731112	0.78119604549853	0.423211228533058	0.173522774615746	0.875029400607578	0.658646130146582	0.313921358301102	0.981876168960424	0.990349267667742	0.577129040612733	0.945876184979896	0.334314195589852
Fbxl4	0.231630977095092	0.880616796318906	0.359702258017524	0.464910133765174	0.249692778074867	0.264714676700668	0.0589719472253304	0.314391388931467	0.0575222900365293	0.111117292890576	0.138357472270235	0.827658568164742	0.45656794245061	0.10277637301783	0.510604359298461	0.748670358946677	0.949813970196494	0.22455366373262	0.254047217984829	0.452723176795493	0.191824681365396	0.62389998826001	0.807571566714508
Fbxl5	0.660086594733573	0.572157898605129	0.280273279725605	0.830777579160276	0.027670531988636	0.296005246048394	0.980583800796327	0.0052926917583909	0.246028654788672	0.255710982905813	0.00182046973195392	0.717989996167644	0.28547162015422	0.977623772227769	0.221569099775617	3.68474094494392e-05	0.00849072500282702	0.000251680972400537	0.0147094665228069	0.000521481305061433	0.198553864294211	0.648147930920449	0.825399285392434
Fbxl6	0.800757720708312	0.694472006290902	0.403462232313234	0.315247123091604	0.493707505201538	0.82366163118058	0.147728122328258	0.106865275977145	0.753443467275412	0.829158496615553	0.345080163258412	0.161013846750601	0.36216983770863	0.515661638111435	0.688125980819988	0.638071831023601	0.419714670726247	0.884587556052762	0.636848898373813	0.908842448790455	0.287004047035711	0.49409282034223	0.117832659678926
Fbxo10	0.504220024393988	0.940198842598928	0.0291663119381076	0.394340401447181	0.141513764426377	0.888651330040849	0.449737125105316	0.51612905071929	0.191156727005068	0.141417858510361	0.78153558287253	0.850549202699583	0.632921242033057	0.980031616162942	0.920527724376034	0.192925069659496	0.365385709174422	0.592745825636958	0.640172683876995	0.120760420071154	0.748834459593404	0.81362768195654	0.100456462653415
Fbxo11	0.716690293715744	0.990259513383084	0.884625878207428	0.541860112824931	0.735124088541767	0.650549343109296	0.0457500909085525	0.0622609074688191	1.15932452522288e-05	0.0579256071635197	0.000176131863575288	0.00282643580113402	0.000552263811280208	0.00100939130387884	0.28665139925451	6.42711592773674e-06	0.175125277947265	0.0162230352933303	0.00342154755128371	4.24153213441744e-06	0.00239304237246797	0.262055825866385	0.129787754470453
Fbxo16	0.4974012581961	0.826754295502111	0.685386299640188	0.151566347147891	0.892768905195409	0.474661882884808	0.118202288074137	0.00026588155411924	0.0581399922918735	0.0958033050873774	0.504168979634699	0.545352789412533	0.0486374289884136	0.0861424677313107	0.534551482262352	0.264857226718119	0.505281501048675	0.148672593338761	0.0418802797658776	0.323102962752763	0.0366035875250459	0.111013053108084	0.313736318333736
Fbxo17	0.759188899228604	0.934891364965843	0.364897103523157	0.160410170591778	0.616437199730361	0.305678173402126	0.347317066765884	0.629068991502343	0.721542025393555	0.416098656921808	0.461126599437382	0.291731737801541	0.208282521751331	0.547270746373788	0.141890802791997	0.532091894417567	0.278329338727569	0.89115135509218	0.701851706105899	0.837604308784782	0.631744559316538	0.375636689372904	0.398257852905901
Fbxo18	0.511562942983263	0.731810692066321	0.751449682985441	0.541164800283428	0.274536301248596	0.0518776421350871	0.360815494555223	0.505109252288126	0.0981171649233698	0.294439834550131	0.194801706491946	0.0450799505654138	0.527886719789315	0.217566346909272	0.53122297843441	0.0490954699268637	0.487166883086254	0.162910601963845	0.0276254808364188	0.0826351832329328	0.596049313463378	0.866823620581625	0.19967486378971
Fbxo21	0.25949352395008	0.87387507255541	0.523939215352762	0.348850351749327	0.56163952308343	0.193358267957985	0.00114238604041388	0.182677727509559	0.063213831604327	0.0461362574493103	0.00532730374346001	0.121196848899983	0.000328456674712156	0.00027052719567202	0.337689006764063	3.55983229297564e-06	0.139160157946554	0.000861320463009715	0.310063092652572	0.00161851692715535	0.00011400336366702	0.0983812061799208	0.00243457306828153
Fbxo22	0.623507796323196	0.404720941827189	0.266145099810885	0.886061157660365	0.976203841749297	0.298312873974967	0.113377118964705	0.438620030413506	0.732972111747059	0.649949544046682	0.02965609245985	0.586120323504703	0.416799841950969	0.140875609010703	0.426650192809727	0.776907179545552	0.0730761901827987	0.122175411919446	0.589242411942406	0.00754793711396961	0.585434598648842	0.578194069449864	0.0199724893980027
Fbxo25	0.355227900562017	0.666923062811121	0.224869022189063	0.682438031943534	0.301484805517608	0.401477377276399	0.35251107353817	0.0281269626487284	0.0175661841831398	0.534405852010391	0.0822872798494593	0.497222625789696	0.0300056053409096	0.471496209970034	0.975669605271431	0.00994484745516113	0.644445873450432	0.00658371059870049	0.0156682004590769	0.00232132721789214	0.334284031442005	0.473396918543	0.756586687283981
Fbxo27	0.753039368349324	0.973548499144204	0.313965517556345	0.74549020389495	0.731526822843352	0.271905821942344	0.263806656129164	0.557153342823221	0.727717581927212	0.352329205232738	0.100072957661506	0.658883151905373	0.816871485138742	0.339827326831439	0.154478823444411	0.738082815031111	0.92690853753414	0.201488839632161	0.195017465810963	0.457217318866048	0.945456245975018	0.705290970901278	0.782438954982455
Fbxo28	0.588350024311793	0.713962090636215	0.3008105780347	0.0294343803279072	0.428649919129494	0.522192840348132	0.219318091996012	0.390727915336986	0.513322550615234	0.628131573847989	0.888854830304352	0.505423916701107	0.830667172478161	0.88625533190707	0.315495530156164	0.109260695084812	0.864957786282436	0.777924144076747	0.802491004784112	0.0874188100709491	0.520513679524829	0.323998791609066	0.196162329358099
Fbxo3	0.576454446619613	0.626176961448661	0.263820005815674	0.855069221833268	0.48418531123424	0.624765469640879	0.968372908875004	0.0264158443975348	0.0020833585196942	0.0565453394844896	0.191991373244688	0.103910905486759	0.452935713723242	0.534388732060401	0.303589220368119	0.514954288187465	0.203264821050586	0.731499239176982	0.49454455455684	0.0540274338897302	0.785205376613297	0.622340252900927	0.657447329626395
Fbxo30	0.907222256649719	0.411735650815468	0.684689310431482	0.388127250354316	0.768624936318372	0.0130237969720101	0.320156646554415	0.0323318474509439	0.349538570784687	0.813646754509328	0.0239940080413131	0.339152475235853	0.297899254967559	0.0633817980558053	0.356294971135134	0.125710045748194	0.0198364733720929	0.333441354988213	0.18807174742945	0.318106696657869	0.000535450037083739	0.688434760795414	0.310399823607606
Fbxo31	0.35669020618104	0.794393272388964	0.837446459911667	0.849040761700781	0.57058511798241	0.0789559129112601	0.434240762364347	0.484380314665037	0.0882162040939135	0.0400294918683133	0.421711992919871	0.00964149928357046	0.760629056304812	0.645129926695707	0.602695723204333	0.079638538512536	0.00495388419518451	0.0339945590357757	0.17178900975007	0.0874812340888987	0.0547899236300175	0.251561113618714	0.0299816912719752
Fbxo32	0.202325831150417	0.858273170721852	0.370893562530832	0.0104415796435574	0.383059897583767	0.496923735581191	0.104237958242187	0.335899907461005	0.171291407228808	0.208780214145402	0.12812429860993	0.467244598521483	0.300651842485065	0.765502040626855	0.796631923888868	0.291522615274632	0.320358988833411	0.0878092344797523	0.22672644498718	0.384028673454224	0.328137345391284	0.877628689684745	0.97224051513813
Fbxo33	0.263603543877464	0.895170171194583	0.680565986613899	0.311067475077873	0.541313399175093	0.60020986822394	0.466254619829899	0.0511597599330874	0.03328431603556	0.399814206149994	0.57146663033177	0.14575225560282	0.648698251340987	0.375608978792439	0.550036421617116	0.481458421985132	0.602178255176797	0.716038268646328	0.946718621519552	0.0011671857911739	0.35437371694105	0.725245702474148	0.191542321356589
Fbxo34	0.269255420738099	0.843817539895747	0.0414846079047622	0.942140850260518	0.0264278443523372	0.32169374398945	0.803263792688901	0.854359286342825	0.464607764477995	0.314891975149005	0.00115412761873641	0.813443561232609	0.692469457504985	0.138549441818305	0.214733418305182	0.182789455172377	0.571851000317631	0.389827617669378	0.52685829706125	0.22085342026081	0.708478828615962	0.458905169214724	0.0313635191564753
Fbxo36	0.858310920076751	0.984062161649985	0.565933626390267	0.499142001120051	0.893995437060216	0.946133023018243	0.707481035845324	0.689252158780863	0.801934052069924	0.0909500820105233	0.925671752901316	0.150044537257264	0.447917052491372	0.572447801584826	0.377688217133793	0.336609238004955	0.796629608829187	0.150097521032093	0.826803838502353	0.0937992624172051	0.0485695555754233	0.82951183016146	0.471773345503191
Fbxo38	0.199105127675213	0.870365956720887	0.116950387004957	0.409604058055709	0.931395011031328	0.924406184449107	0.6723783310846	0.134061140141906	0.992078587130534	0.454924552103281	0.0164067965833475	0.39670971968164	0.885260309092435	0.472632760052658	0.0716885679167395	0.71550408353818	0.0575238913945865	0.769170966532361	0.581470089202169	0.350774129167518	0.81230105533876	0.879388602415164	0.978694836023386
Fbxo4	0.375712041681549	0.927269604840208	0.417244109508928	0.673828644838441	0.166056174109992	0.305506952168771	0.322669942153024	0.972936634186722	0.976120084432765	0.719163533409137	0.265411417983989	0.0691455548043932	0.733179282736947	0.288509466578191	0.0845403396149722	0.673127170738766	0.655171522480126	0.668915568514285	0.382945372379294	0.903344812635729	0.621764225562336	0.293829470839928	0.950367267277027
Fbxo41	0.205986711389688	0.364908588966569	0.522884004843838	0.326645096758346	0.70038501808594	0.827361181130734	0.0275558131310274	0.00820551493743026	0.0400388303588561	0.0241296613598676	0.00188257426563813	0.018949175892648	0.00607149761397709	0.0222416040363854	0.243793148572726	0.00323035873509955	0.000193033274275845	9.66984415701455e-05	0.00113202477909427	0.000405026911529535	0.000651692643567191	0.163970604570066	0.00671067258027469
Fbxo42	0.283564853304426	0.912380216207499	0.944070101928568	0.394145376969026	0.524156754494851	0.113376865569028	0.760514210877277	0.853458920798929	0.224993020845643	0.941002510682432	0.312338035931956	0.826203751985599	0.552113234482416	0.51868732727796	0.904148190128125	0.906205349242351	0.589563685374122	0.385611484093092	0.851545689727519	0.439143827586684	0.632969387760581	0.873198848355365	0.4437234677957
Fbxo44	0.474963884857937	0.820223997822737	0.575799376759239	0.0427423278233681	0.549786138902595	0.882094215070665	0.0462824970304417	0.340054657173841	0.0191480859744348	0.325135582571146	0.384063645102213	0.0577144757481765	0.0972746600768516	0.0264231950238251	0.387004070133788	0.188899345536497	0.161983075109818	0.678280592864021	0.655384386925835	0.751943975101915	0.209003402199986	0.105000134484819	0.812935739920279
Fbxo45	0.376934794329484	0.816302144967504	0.612398217439002	0.659200424258903	0.224739296393818	0.979894112732806	0.260171632258228	0.418556887358218	0.0459112108200895	0.023810976172878	0.483604182123304	0.798933226798137	0.836211828788919	0.625764907728505	0.169874385328747	0.0784180345923464	0.0206450819563352	0.42033738578073	0.798883181316798	0.35465016801959	0.739026741086185	0.40140535340052	0.766301662291438
Fbxo46	0.961835030604639	0.90042952293696	0.163250130731122	0.482082657538259	0.917311789250624	0.0581976063966022	0.990097654388114	0.563889902213935	0.296846703910298	0.491844775255466	0.345441614849823	0.134112145179428	0.444663709807293	0.891288860951386	0.377174565915841	0.28667343109432	0.811481421730817	0.24536196853179	0.927181799896667	0.167450897703275	0.851610027338608	0.241883205638518	0.84314118408095
Fbxo5	0.230567250061984	0.728781206110106	0.561974730229016	0.0093576048932224	0.80065311227472	0.101966944607869	6.59759650863072e-09	0.000424849883768812	1.64317015896795e-11	0.00017492798454506	2.70723804998928e-07	5.46248616588938e-07	2.41540898066394e-12	1.62636899308595e-09	0.012262492426694	4.3720139660961e-08	0.189860147629415	0.0612623264190432	0.000106727609333507	0.00399607821427184	1.50542248070745e-16	5.17088952798955e-09	0.0056655415818371
Fbxo6	0.245343008505949	0.89424362719838	0.277096759422532	0.108403792806329	0.430587382479884	0.593764838700484	0.343895303199992	0.947027984128999	0.138679354887116	0.34068149386429	0.541147400495096	0.591594817182172	0.905429373835381	0.0358604899780956	0.0634641700539837	0.571269070713238	0.79628947451433	0.547247541561976	0.363095604304797	0.241317897296267	0.949499360436638	0.670109472867772	0.446829735569867
Fbxo7	0.754509113300939	0.943163479825166	0.212130787526565	0.90824987380318	0.29692371927223	0.97167131582313	0.663821675800709	0.832617103958609	0.928908685128024	0.124646759859289	0.57405837740358	0.730223840486423	0.962513684104512	0.410721354134039	0.345541114141304	0.984997306961952	0.119025005552982	0.233919881149002	0.865932163113065	0.422529721019234	0.968305061010024	0.868368794794533	0.0720865985079723
Fbxo8	0.412970037762877	0.82546732900339	0.595397349691923	0.0342391706876502	0.577992223013676	0.108214163783858	0.296582201877831	0.396019191339558	0.792650262450447	0.734010825483853	0.733487109250473	0.952527388920078	0.274603466929342	0.349432562795515	0.854896236340696	0.229702591914498	0.724599892264203	0.126578218746295	0.603344939787142	0.0972135503484576	0.567807384603325	0.24588534116808	0.66695783283803
Fbxo9	0.0903371953378814	0.568652615427058	0.471358021901666	0.465553694384322	0.943011393157301	0.585215048689863	0.603531920834016	0.367277865940735	0.495420953163533	0.281424074497288	0.200210291569663	0.344247969339096	0.319403920040898	0.0696750060811445	0.676262795160193	0.439576797766004	0.00371486382531555	0.0112165302733629	0.707528389596065	0.0114462783386779	0.289685202821879	0.326671144473822	0.0678741394589345
Fbxw11	0.356964933892402	0.611472668410135	0.237917472372443	0.870302828270432	0.558706275708818	0.105431016408308	0.824259830213648	0.335529425177919	0.985801770296697	0.793784633882743	0.295528019573248	0.642666371631661	0.370077074733253	0.380654991805384	0.183571291773829	0.350371399629362	0.147957475103211	0.161667703367341	0.750557302672515	0.127430608915363	0.366190705774966	0.0634975744351735	0.964959638449218
Fbxw17	0.327009153909242	0.917867488025575	0.976615669572551	0.00890052821257508	0.926861555102528	0.801308097837974	0.686338089266632	0.0404069964153884	0.457515501839694	0.603222636395046	0.263323268878858	0.132370733959183	0.275457725887111	0.234004677954772	0.487107393386328	0.212841257633286	0.105572613359351	0.236969327253915	0.278457712100807	0.0926179019895226	0.4406215718866	0.892138363260188	0.487297789763022
Fbxw2	0.0577954541308199	0.785267047493307	0.189398523135393	0.446962715482449	0.482780097824913	0.312144758318447	0.78564850106282	0.387302229685971	0.525769478386494	0.725529061453975	0.536956017721305	0.171099895902088	0.0711554136745446	0.12164693816109	0.246431133850166	0.0170399830410754	0.171410814715235	0.423681860030541	0.0736659493217967	0.389873029574629	0.475923552093546	0.466318377765867	0.00740639954224646
Fbxw4	0.465098350375167	0.943163479825166	0.856931834794218	0.54207863176214	0.637755280797361	0.600789905411133	0.354598620498848	0.457467776715456	0.598232189437854	0.493264225947955	0.726326619886606	0.730223840486423	0.962513684104512	0.520849753356683	0.729738680648556	0.637074943060459	0.119025005552982	0.0954509661234047	0.0410497822849139	0.212654844426719	0.316565342956849	0.382207184388351	0.232231625065356
Fbxw5	0.456292460554667	0.517860864833894	0.597210289894163	0.419200047743737	0.147764316495224	0.57604809853033	0.895224605088221	0.143788850402228	0.36427369144136	0.303420340452454	0.703496601537255	0.0897288097690849	0.104069075972869	0.984999005687452	0.211380490490724	0.0410370922511569	0.222119301641067	0.0736203208157049	0.724385772501792	0.28889429588983	0.0492870410721354	0.234777806142561	0.34012822730115
Fbxw7	0.739512561280354	0.548253708017363	0.991557438849938	0.161574279904303	0.766248672929255	0.901954488347768	0.000240515373249016	0.00811915202000157	0.331031386759215	0.217739838456185	0.159740662452935	0.377734782896383	0.0390538094647573	0.0224327398651299	0.597907461832299	0.918641597830087	0.564315026064664	0.240063505490658	0.743183213686614	0.924153411981436	0.00292062681642419	0.761725748474022	0.684819949706399
Fbxw8	0.27836596386277	0.900448818560409	0.784898568132298	0.40900606421526	0.644109046448113	0.12801101099314	0.888636830248085	0.398455188930224	0.547555879590749	0.87645272976134	0.75225137437723	0.557168666018964	0.856087283959187	0.704702650796988	0.506020093175803	0.534781962181279	0.64963972950401	0.536952956025005	0.921344624266242	0.406681866998285	0.188873860247553	0.128039933115119	0.39031808705309
Fbxw9	0.212505034215915	0.738197671526292	0.542672604088867	0.458209131713851	0.882013396773767	0.912658135081113	0.370451016570229	0.325612789967074	0.201893785675996	0.46552519304942	0.00354125751336591	0.705812941999842	0.0323782132236687	0.239844714975031	0.0317894727315129	0.0133748782062955	0.153282827947155	0.0260499553068253	0.00438423350595333	0.535036349876822	0.0283824254229884	0.136637286486412	0.286161067846989
Fcf1	0.107403605583375	0.251809600722544	0.722361932608944	0.616049679657648	0.505441712817036	0.380919088869049	0.0606359080187629	0.0250418069466975	0.134510978621222	0.0679738722334498	0.0257722828676629	0.00991074845304827	0.616518906568233	0.391316853043827	0.921516783115416	0.942524893575675	0.860070674323747	0.23173572269742	0.746431001060434	0.860965688974576	0.179049970380702	0.0675140152060337	0.496534577317338
Fcho1	0.911267075762185	0.586980607727822	0.450292995675791	0.402683120375233	0.585407618088351	0.805943559406028	0.0467290820583733	0.696556640650725	0.00819233802128453	0.0264500746594107	0.0591176869982697	0.000296887244570223	0.00324654030806216	0.0447619569360287	0.169014253386889	0.0456377031771553	0.510326212473214	0.93208481278358	0.0326156018020225	0.115134431206159	0.0795735460196037	0.195742906520679	0.00138358159096021
Fcho2	0.327329981536104	0.528611921437094	0.559315502369485	0.275489176557526	0.216344588541373	0.539918731451682	0.444181638559394	0.419591880590522	0.183746476281151	0.215499364931451	0.00387050966930388	0.00243476865245284	0.0510535127452599	0.169695255760234	0.701304106220115	0.219681128548973	0.111979557862775	0.269529341329429	0.573054847828294	0.658581197803157	0.0074253320448572	0.360099001350159	0.359181379459787
Fchsd1	0.507527736789806	0.948511384178045	0.436212534220966	0.526798091876904	0.745484822405498	0.84990712898619	0.494237266319291	0.00348441707670615	0.584589334674839	0.495285045368253	0.147140783694054	0.298381229624017	0.270134695359373	0.478555628581538	0.0684215347287515	0.279151736153163	0.416841535769128	0.346905182136258	0.0459281718571028	0.028995324407592	0.803315558084865	0.427935647532111	0.574140906835671
Fchsd2	0.545280278518617	0.748815897628675	0.01771389386837	0.16433526133678	0.712377194595196	0.0749536815965704	0.42689793438795	0.423888870285987	0.79197651814161	0.289433113898046	0.107935061466771	0.0505702323023213	0.418217134857029	0.731074805831285	0.46851020325182	0.861503009655676	0.0139045912476664	0.00936529129714239	0.0532778877465263	0.0589400609229431	0.4172965243121	0.742394692309824	0.326266290683932
Fcor	0.379889598339234	0.327071093907497	0.261990467146774	0.374017723277154	0.170083518395507	0.592267521463057	0.328650986605673	0.361538112794786	0.101760045885411	0.0901209384386257	0.1225825064064	0.313839202433089	0.363233718141334	0.291846287433691	0.64852721151108	0.397526688530047	0.204914324848579	0.0873987591878651	0.196256730991992	0.00192520816458506	0.154385556908773	0.295693485987476	0.202350726021976
Fdft1	0.215786287131425	0.24941297320679	0.325040342310948	0.525554905699113	0.092441006667177	0.324909739675893	0.623264120639098	0.0100558290255457	0.0853840518974835	0.0470358341088051	0.0106683856112093	0.0432007618461067	0.0375091341752131	0.146406535020134	1.83231152112659e-05	6.91648091400046e-07	0.000312099744577146	4.14968785922294e-09	1.06597747924625e-05	0.000192309630938826	0.00433303415946558	0.268707921440253	0.993523225341606
Fdps	0.370860524897762	0.358419884264102	0.580894463432218	0.671371178228109	0.687024587593254	0.401304319287446	0.0240243225526198	0.679029059219203	0.700881089902077	0.419357484936807	0.169371120747753	0.12885496890342	0.265520633640593	0.733991390523435	0.814222968119063	0.000347108951587944	0.0207605451741448	1.81954235881773e-05	0.371800679603344	0.190276340562676	0.178306636215466	0.404225001900546	0.455460016308631
Fdx1	0.104461870666664	0.630928601007279	0.132879892194428	0.376443830466265	0.943940900178341	0.765681018676009	0.00277907711046609	0.0735473782527774	0.00340382144719443	0.041147906626139	0.000930933851946356	0.0175287905541221	0.0105601587797871	0.550014778969174	0.506263827798833	0.0228506101250542	0.11430635357895	0.156951795679452	0.207348691878756	0.404808466448196	0.000411242848731848	0.00170504803591608	0.0779914224841557
Fdx1l	0.395349620919811	0.585631433313198	0.0733739478690305	0.141604716208135	0.39367686766752	0.219469518169327	0.228426928093159	0.392403775725468	0.948179907616604	0.230279772343337	0.428247001376795	0.355663444816649	0.00343032154104971	0.262763447891821	0.616735316178359	0.218505325174112	0.612078649401304	0.216835059230207	0.680944867170804	0.428685623806652	0.59997489233179	0.770832939188993	0.884927583009739
Fdxacb1	0.603675875632588	0.957774964046605	0.618213266850367	0.261358181775245	0.249076740266292	0.215050540153707	0.289815024098633	0.448988628472388	0.597899896392512	0.198607863807755	0.390891335941948	0.891578141327098	0.954984562766367	0.192548920383003	0.263413597183105	0.341222935845335	0.132011195490368	0.828673891552325	0.255684411016973	0.068625842454428	0.755452371251706	0.669915287088489	0.24600756029497
Fdxr	0.613980324340072	0.805187230408096	0.580945783207779	0.0976019338833701	0.876756056945044	0.140026288800677	0.222017750215598	0.0371421192248159	0.818351099685371	0.737575884062228	0.749084496617242	0.349169779357487	0.0421971479386606	0.685656248027098	0.200677798482977	0.596079146078767	0.055630735443651	0.229747231557875	0.569473602876044	0.0160958492111492	0.0334704591744767	0.261369316470653	0.337497226322433
Fech	0.772542840613374	0.862930461553803	0.421884812026524	0.435691928844894	0.446074715114025	0.55678519430071	0.729145330888457	0.437199027100824	0.820859466877951	0.301603799319382	0.684371839142214	0.605943335007745	0.381935676628334	0.148273666421263	0.224284284372919	0.938002875434795	0.290997717179818	0.901372794384243	0.944439769740863	0.345968197778692	0.420728444381036	0.131570263214969	0.939053383398877
Fem1a	0.15203778333959	0.829364363968207	0.0754933733247225	0.173192919622899	0.66888614702524	0.758989882302561	0.0728940285975645	0.202317685848718	0.26573763611229	0.803702434816392	0.160756499105621	0.11901282440537	0.252933341077728	0.890324741801732	0.492440588890498	0.849423907282884	0.087468681033814	0.436558640225114	0.417019046253368	0.766564503502989	0.0871953956516278	0.11440597010248	0.120698118662907
Fem1b	0.837956394887872	0.664460176423997	0.287617698976334	0.425752028253778	0.814349408796219	0.891445795029066	0.311748880884108	0.158044408470886	0.991727806320186	0.514276021776484	0.676860504628558	0.172591070769816	0.484635989489599	0.207479396344278	0.0571467034099346	0.0411813539678987	0.0161688918914889	0.0028080331618194	0.596488649078124	0.24957277988296	0.309243652469966	0.409139993447299	0.75464251819485
Fem1c	0.696924688959927	0.705318501617522	0.449996004923811	0.665693405735163	0.325862025763498	0.869240959578252	0.539577028730663	0.794470215484604	0.990772711103368	0.290394281277067	0.939639508134901	0.54430591967334	0.503388366211037	0.136638068416088	0.0639360646843579	0.756760769174778	0.827475395913079	0.237505311494164	0.711760396274377	0.197691944119192	0.99355574944622	0.604187970950659	0.467182991036133
Fen1	0.00983703602408933	0.0979012096250531	0.131709131787339	0.121430619540954	0.250266094091655	0.0404828418518741	6.69798438246016e-09	0.00498519791640697	0.000103487735933915	0.000101312321191745	0.00213048563167906	0.00022392954270934	6.79171854491989e-05	0.00243479905869942	0.11789049440929	0.000553683068227559	0.413990556723579	0.0670805854469301	0.088294352830048	0.2643361441585	6.03422839147485e-07	5.37104217061271e-05	1.46587753300397e-05
Fer	0.00905103259378945	0.607327220531605	0.437143055849819	0.997772888378733	0.33157607489925	0.379341787704848	0.706392950781999	0.967101565421891	0.460595558124739	0.880103609805138	0.830714969838254	0.085813215851881	0.59699188795429	0.77249062329007	0.851267728558072	0.513573318801479	0.0388042323681302	0.145204137178352	0.0959044266282922	0.170480646460904	0.24086702210444	0.975384246591898	0.835381517729156
Fermt2	0.66141715529982	0.458704076967039	0.709962159660654	0.604568086659486	0.238187295590647	0.00629385034495992	0.000484449992648615	5.50520551880118e-05	2.65376045480931e-05	0.0598407054926652	0.00999916433181243	0.000241820348728082	0.00233216519373479	0.0486732567564126	0.0424884197524133	0.0773683258095561	0.843240341148097	0.779925896523154	7.14779609119e-05	0.39120520044899	0.000586413237179311	0.0489143974786691	0.790341176550128
Fermt3	0.878852111924022	0.988326598995166	0.517187666287796	0.909944652288746	0.756946067856566	0.373346675989148	0.210650696010644	0.807427759025189	0.646393522348234	0.652753371771303	0.00882067417766777	0.958750331106721	0.524504835897086	0.645243705450001	0.455146793065707	0.585278401423899	0.140003825945214	0.179552173979724	0.86811983362911	0.208284391105835	0.944053083766096	0.855244581526475	0.936901325710724
Fez1	0.34895076557589	0.591191880897662	0.431975379939037	0.749916356684467	0.651118307363097	0.486300865448286	0.86660671425351	0.134739892392688	0.0850411138535427	0.35079529226577	0.248437500699483	0.853063004554227	0.389543132174477	0.679973304296276	0.267575032202296	0.00116238453408629	9.8831525060858e-07	6.99431327908182e-10	0.206422476207479	0.012216142022488	0.817625570943188	0.80760111592058	0.234683692196571
Fez2	0.35428095760582	0.776497506843071	0.557254583748339	0.895477904031824	0.357704501414189	0.31282980019914	0.257365824836428	0.336931179140077	0.899562255946912	0.0129933196635581	0.925421921516815	0.508357826052482	0.288539393083521	0.622581920131728	0.601456895565369	0.00617333034834149	0.170701700959526	0.00113027391680759	0.4571726184645	2.23478120609744e-05	0.799611875536484	0.912401889042642	0.269721617913407
Fezf2	0.933876236346019	0.411594537053267	0.744153175740848	0.515017071111214	0.657667348024032	0.567318540088337	0.342852519360065	8.44279282084467e-05	4.50051004903583e-09	0.000533294418925197	5.14297994047672e-05	0.12646901478572	6.18576270080755e-05	0.00465049647089194	0.70890869620623	4.12499039181686e-17	0.256702301554025	0.000117933431387591	2.98045082006018e-05	2.78281865137424e-218	0.0139320960554916	0.00789077018669373	1.79476060238069e-06
Fgd1	0.693732649520191	0.880135709701166	0.873314879504027	0.997285643321527	0.0465942124135247	0.856149363669496	0.659918144995759	0.844421577912845	0.259249792472974	0.493494998518274	0.839855762400262	0.91619517246828	0.688725482327982	0.767042006082485	0.637043042742949	0.979787285946281	0.0811581705358644	0.391942512329281	0.983627128255618	0.0153468613124598	0.0849273337941128	0.842181077229132	0.558266291385205
Fgd3	0.805284402047608	0.978838221589306	0.429254360273361	0.338454048474534	0.452943884173465	0.752473519150429	0.954838678108935	0.870462022222657	0.258544230505853	0.464973180055851	0.199566677369255	0.215517069585035	0.965059619985169	0.452965747672776	0.247555048920888	0.575058348253793	0.648706770456735	0.34781577803226	0.520776022931282	0.454972959247941	0.213452283871044	0.429984209099683	0.473993783769088
Fgd4	0.298326521075745	0.654634238754956	0.866554537197153	0.959251898853964	0.227458210004644	0.568518964619207	0.545618150114815	0.0481582204819229	0.0572824122731811	0.0706133997625655	0.0101266411822727	0.032978386588887	0.474374278126301	0.716153540287019	0.406786485648755	0.356727478233096	0.509977173244077	0.380526483754988	0.0175407634278017	0.331039052771619	0.181997213038939	0.868424810954179	0.884208172464056
Fgd6	0.79882058811206	0.980411979816017	0.788766579551424	0.101852125172403	0.0904273155832241	0.537086368799505	0.0856462802107994	0.0188222688107219	0.31070356945045	0.157142663616719	0.266384811970894	0.0493489383921871	0.289748988874543	0.442953855839188	0.24071365850257	0.00954321531250336	0.22151303970044	0.132705688274323	0.0925677602736069	0.958413673066516	0.22463731417082	0.760415303889797	0.912424274910658
Fgf11	0.912090174959858	0.90473826451353	0.812703643647289	0.933351520948403	0.96474790928652	0.826961706901428	0.083524902984916	0.331220921708424	0.688656950037523	0.173105704875241	0.793287695996003	0.618337062319836	0.173160668814054	0.416194824206521	0.464816641334171	0.683478238516787	0.29698458646564	0.833048606739845	0.581489591248316	0.255044528760906	0.107084671245883	0.228311440095131	0.704533429146425
Fgf12	0.781162905812722	0.930898800160104	0.34149203810683	0.954563507531035	0.257454215025075	0.477917430644732	0.117811988659778	0.0043419347598283	0.135070887515742	0.114692539536602	0.232317986727028	0.0346492637833424	0.0541172368963232	0.109172039905944	0.345978722529584	0.0841094033197238	0.00850686461140756	0.0670709966041714	0.252208070396186	0.182923694095429	0.521518847478891	0.906819834668014	0.646866028890486
Fgf13	0.837221210711139	0.695066566361124	0.490541396670384	0.771918484294782	0.502912467349	0.381291195941943	0.354511125344304	0.199457709047153	0.13182120725236	0.283226647382401	0.206650823097451	0.832260566972613	0.679877897390859	0.822672610213039	0.251501522732731	0.471311136076198	0.00749723651870268	0.000114600406833675	0.30030849987871	0.118479358910767	0.470176570107086	0.284578230767864	0.964316192985792
Fgf14	0.409306631891869	0.924292339010226	0.705535533609353	0.530388473081638	0.740361169053493	0.865442465253514	0.196514404720506	0.0852183407223444	0.030078435444124	0.340943431706421	0.0588983776623495	0.232639354385553	0.0447004543063673	0.0950257660474984	0.604214722737996	0.00122910258547348	0.0168914042727003	0.0432139822058202	0.00144011462613775	0.00014568875223031	0.0227408542519417	0.31944895603174	0.110063993262085
Fgf15	0.824871097749891	0.971523462892756	0.47413335589811	0.268518543712394	0.885420691744355	0.439848525760806	0.00623467038442603	0.0377256503476715	0.0659137805973167	0.0100513863875534	0.0143918981953275	0.0349363735465422	3.39487241971061e-08	0.000284423240096487	0.270507089799743	0.10126133599979	0.288388310609768	0.966497010956162	0.0222857003801178	0.0267311517700524	0.0235617168002798	0.786410014162635	0.785660122208127
Fgf18	0.708876983718142	0.864803111201049	0.845079557086789	0.159236692943598	0.208779467027439	0.873377134043852	0.0123786162244107	0.00646864084278724	0.00334929502273817	0.0257939212782564	0.00144364869400896	0.00138034313576925	0.00650403804503293	0.0235836759377948	0.0384368698230554	2.1365378202905e-07	1.51981316880661e-05	0.000410415692168362	4.98206411132893e-06	2.62161532292419e-07	0.00073369772778957	0.561960769213651	0.000805680354262034
Fgf7	0.842052693390677	0.978016216661064	0.652005741658274	0.662120332087906	0.269262773125835	0.249279690806307	0.195346167033548	0.994536695905923	0.98077010681971	0.621180307808287	0.595429518448838	0.0724974436099122	0.819426886674655	0.117138110665492	0.318889264199434	0.729553660366106	0.376303113063776	0.109779105725823	0.614395104878481	0.684789833970434	0.516151263541396	0.808309071806685	0.631062459228206
Fgf9	0.831742941395344	0.981491576439516	0.13178993470402	0.19776356923526	0.314271333995679	0.889657769274948	0.750684780842184	0.43187147813383	0.934488227340311	0.528060940508787	0.819940751950493	0.359545086276545	0.368429082378385	0.516703738803802	0.295345989032486	0.776938935735248	0.946935774729187	0.103447723842836	0.0583770710100682	0.732535328810071	0.178685948724115	0.797971356517042	0.144773106734914
Fgfbp3	0.914508179770607	0.539796469115858	0.555826066086588	0.652864402093938	0.233814354396356	0.426662339253611	1.76912113198333e-14	4.13228789678475e-06	7.64853121807958e-07	2.40683376185105e-07	6.80045911718241e-09	1.14298708900132e-08	1.83795280754896e-12	4.00687279889147e-16	0.0101069274101884	0.000446965100682166	0.238747827915892	0.0111348138818588	1.71974153949191e-05	0.21170810699152	8.77748196803353e-16	8.06401710826939e-06	7.08021928825416e-06
Fgfr1	0.719457430539129	0.482694629665992	0.511967863890545	0.481150177028243	0.407931850383982	0.091492745897134	0.0938529651363691	0.245560105786229	0.957081704357523	0.440551286648692	0.837196610318047	0.853254756795175	0.258389853999363	0.824587358622422	0.744882594111387	0.241707623262135	0.0040657896403827	4.96153233450876e-07	0.212995374788	0.631669386973716	0.0583588072179497	0.992726515122057	0.984390070715283
Fgfr1op	0.565335037929875	0.727887990431388	0.607488449709492	0.365732414931986	0.755675870662533	0.963015556541825	0.0156748353094464	0.124464941804522	0.0945662871805003	0.633534742999277	0.126656061444037	0.373285331033777	0.036547111269611	0.0638696367589948	0.299953954767501	0.191618194418658	0.127102396658535	0.100812393330564	0.267572034885474	0.762425861965456	0.196547788207404	0.761931177788486	0.500406761019292
Fgfr1op2	0.154313940257349	0.440555396389616	0.473470669962736	0.0752760063250758	0.537877521674703	0.246924477136044	0.0514976475266231	0.0169510064561698	0.0787663316856787	0.000835237811519755	0.318314149276073	0.00032022848449038	0.0542144296628845	0.00994561685563877	0.197109972323773	0.235268058591524	0.293591904011605	0.491713866577036	0.0355219931313587	0.601620634479914	8.02604077484161e-06	0.754079924758197	0.0405510788456311
Fgfr2	0.87788829064233	0.884856896960265	0.889682370233541	0.1562307499666	0.481555816160803	0.424038374704583	0.00902414926955094	0.0298581715070311	0.0181661374113273	0.0432003337705696	0.000803971603399635	0.00486209978708164	0.0487882398397	0.0532826904696057	0.201626943337834	0.028878894349121	0.638495138145811	0.246560644365876	0.13654905113326	0.797477880611965	0.00245329889798137	0.022836047829978	0.328506657230522
Fgfr3	0.0370402360586564	0.907023128307115	0.275254669014444	0.466606251653138	0.489301874671118	0.304261732658822	2.28526511685353e-10	0.000359624802098475	3.39479024085483e-07	1.15441393659195e-05	2.74140559957598e-05	3.65450221703067e-09	9.6764936686566e-12	1.90585901052523e-05	0.0515517451374597	0.000237078469801538	0.903379983693343	0.174837494415577	2.38354132016493e-06	0.00719906424719083	1.02425136135814e-10	4.98834071835535e-06	0.0962662236980485
Fgfr4	0.825362415111235	0.983161386347678	0.479936289226414	0.130074989194011	0.920106524227578	0.385993014023251	0.533291687040006	0.457433013852735	0.325736876255418	0.515704982640386	0.0602754137169489	0.450092345517448	0.358559964828346	0.506032308960479	0.281737480461465	0.275613028990311	0.0704785251911041	0.0999588150698157	0.0647343491061897	0.760231330441324	0.173585333205059	0.791746649339387	0.137664145742082
Fgfrl1	0.526047149320768	0.313441660985039	0.464647359585509	0.0333370044097536	0.688516765050758	0.0414812719420986	0.354069897056515	0.328360581302317	0.000113529312010227	0.0846555027261077	0.186226633955021	0.0231324799141508	0.102929628268014	0.377317558734169	0.52541856592206	0.000334730065050266	0.481825294845264	0.539773121213629	0.000469884422239666	0.139415148821727	0.00190562823827233	0.000665299052862435	0.0309371538590022
Fh1	0.0752404367109091	0.446642782738346	0.995557265778489	0.61188149148412	0.0966603852182771	0.122693627439059	0.803161236337982	0.271665742105266	0.676225385688005	0.133656203017902	0.495036790012965	0.0527261464548723	0.203983152660409	0.294076572457074	0.0182223707740106	0.011848305337958	0.280255467086746	0.100201749363579	0.814534685031213	0.00023456204094047	0.0828893530127652	0.139689877470814	0.944420292165985
Fhad1	0.3746852472531	0.981491576439516	0.680030508733905	0.574422816673667	0.254360191518059	0.889657769274948	0.00216123682656423	0.00620390270401949	0.000745789124910226	0.119382441591142	0.00164236197566166	0.0106187837461883	0.843917367681076	0.00844045059567113	0.250093102451082	0.0254381556090874	0.353861929210181	0.459734857816574	0.16184660522007	0.627719325480554	0.0109551895063071	0.0525595817982051	0.683304083502192
Fhit	0.539612390508619	0.948333509994746	0.100882904458024	0.541311648745001	0.450116121104692	0.727250569670798	0.112431197339698	0.848580969742973	0.248663092003699	0.548735696530164	0.17579844909893	0.879665023588728	0.307841892604384	0.529209394888551	0.0613692166246385	0.0152975536250754	0.89640674328267	0.194098141322375	0.0656755973459857	0.124604323360591	0.508747105489629	0.461087689405768	0.140533082543581
Fhl1	0.570814807195392	0.561616358252304	0.788146880042762	0.954163581796326	0.79021852153751	0.701642365863166	1.33482675923444e-06	1.92451430358725e-06	4.60977979186025e-08	0.494873123840132	2.54400613510038e-09	3.24577474145497e-07	2.19124960917847e-06	2.00654036206072e-06	0.0216990291915666	0.000373416715864481	0.292706770073412	0.0913650265293296	1.02763856098445e-05	0.0139107337572109	1.33637057481106e-07	0.000317999322127927	0.0945598370480779
Fhl2	0.721076008667158	0.972487296930461	0.938954217589509	0.858709695508336	0.133203942128161	0.960039037830113	0.56899474039537	0.518845931148095	0.183324837667777	0.294255995080042	0.39024394992402	0.234855230351461	0.200571490598499	0.285875027094467	0.0415847495361142	0.589550113084385	0.746768171542337	0.451519773012036	0.791132933987351	0.0936735782996776	0.794790084870361	0.669311731739968	0.628849309745673
Fhl3	0.379054256785375	0.983161386347678	0.697578429482052	0.748807932218349	0.00206020138499883	0.385993014023251	0.230268266433238	0.884909275905627	0.325736876255418	0.656718533762832	0.855001157696512	0.949203530865204	0.858355219727565	0.00884452963523091	0.281737480461465	0.0227036392510432	0.445125275978251	0.311748938711199	0.150091241859974	0.258378868493368	0.0122966270879042	0.791746649339387	0.196646897330175
Fhod1	0.805284402047608	0.978838221589306	0.429254360273361	0.919141858670952	0.452943884173465	0.104980033413888	0.00927944938408056	0.141571493585196	0.0430475513262891	0.0118822000570518	0.287460048492683	0.0457770189525404	0.0270231444541901	0.000346810359502099	0.247555048920888	0.319808093185009	0.732949924417047	0.907883013203617	0.100149861163943	0.0206113397869384	0.00233568352090052	0.429984209099683	0.882787634162569
Fhod3	0.763302233800539	0.0677546235465578	0.286452634200427	0.94042948338718	0.347877334435381	0.134590408181251	0.0381146025618731	0.395319813087746	0.084014096190958	0.801561625565082	0.0438909661138618	0.690332666389525	0.0191310257729869	0.056590200613314	0.277236409144864	0.0143450519416639	0.403681448544826	0.736354439356332	0.0933316702483015	0.117774387118835	0.0780714407936991	0.204340988018771	0.85272912993753
Fibp	0.274892602759121	0.428093251669399	0.930320837244991	0.966221881097852	0.597067694122982	0.16348707648434	0.00511105928680525	0.886392164177771	0.00452218824553443	0.119352983802913	0.157787091642314	0.303071283075483	0.00111508095188778	0.00603322730822098	0.420641791648915	0.0114479294685131	0.535248830024747	0.368041900511783	0.0316010342180511	0.0333079629999407	0.0109275122688609	0.216847867392771	0.0822744725200429
Ficd	0.727306211961359	0.970901243080725	0.275497023553213	0.100503711363714	0.315421358741683	0.939375352014139	0.384084833823118	0.442724558461274	0.643487836567766	0.303116066499428	0.622861522754285	0.91274185296116	0.134513657432699	0.287687250316928	0.731625521674938	0.570674664599764	0.747934062613991	0.183217014195235	0.764824072922889	0.671010043725533	0.206118494615801	0.675262573080057	0.789211167264762
Fig4	0.73334302291151	0.875366352719525	0.432201519977504	0.382404700761525	0.801668586587422	0.213577681173634	0.147761880389325	0.392588783955179	0.787709467728046	0.645963831808515	0.295858738936159	0.914490246650716	0.393206441529662	0.0891688185114868	0.617064501857735	0.577111411651814	0.178437298397336	0.471858367731775	0.606051724373345	0.0422848552402084	0.687827749647757	0.790873941586713	0.942780572796873
Fign	0.282331081461889	0.34768961566401	0.394445285917707	0.998002816687813	0.373090972536438	0.766427351291189	0.910165920438164	0.744334102427014	0.0252803000246444	0.642846107764305	0.475643152821027	0.33250476765597	0.840062747353505	0.322394829923251	0.87432464645657	0.018000046622647	0.536030578273945	0.075134428779675	0.954961600876075	0.00262107575858939	0.00964727421376545	0.525304273794246	0.3681164757466
Fignl1	0.00667923591185114	0.847698865286878	0.217564486848715	0.545625879001184	0.417228446081798	0.239311502282532	3.9730641963974e-11	0.00939244148410246	1.8857031239041e-05	8.68170086762511e-08	4.53403432549519e-07	1.19390541507189e-06	2.13377795566747e-12	2.75366790089116e-14	0.0149154086376936	0.0115308393439043	0.773258333307549	0.569470127678561	4.17461916414106e-05	0.334227919992391	1.1500225392e-10	0.00312801201231203	0.000181902253720215
Filip1	0.784051570001033	0.974870557206274	0.846712835989736	0.922785943641328	0.708738947105936	0.652523321534128	0.0251873312812658	0.270892300649452	0.0871524538173465	0.0162556406922538	0.490272703996224	0.402286919564516	0.3428380355973	0.0173654528811847	0.802294863887757	0.0377000244550607	0.853510474327556	0.270274603373849	0.682758810768899	0.306510345257206	0.0668637452983117	0.740688207722441	0.115775861780739
Filip1l	0.878852111924022	0.988326598995166	0.624729551536278	0.909944652288746	0.402872228172292	0.159990324018934	0.3278882869016	0.183374562009494	0.495752457316779	0.652753371771303	0.620800545479805	0.291917669587602	0.614624258213751	0.645243705450001	0.691850218619231	0.62768597810174	0.669707294140709	0.795971220048645	0.241436845710116	0.446703298372865	0.944053083766096	0.340201381360943	0.936901325710724
Fip1l1	0.583807415564758	0.641117273665067	0.902418739360131	0.587928685978284	0.803853602003513	0.459809040416477	0.0930548190446567	0.261533646014179	0.166325836061367	0.27000250102143	0.08665973883616	0.135444069662335	0.527846622902508	0.300073917360727	0.779120591019949	0.843904568138693	0.960334482138981	0.125679768402371	0.721489335845912	0.0304740409591351	0.0628367022524406	0.0315950118180671	0.357227758527887
Fis1	0.293380445284662	0.911541274551773	0.077232593569833	0.620305709389128	0.0659147849666513	0.131580351573495	0.927999802411312	0.165457739635017	0.56734960825397	0.749089077114839	0.437879694450389	0.855923085703641	0.998290035890651	0.336668956486389	0.0313947973411208	0.580976693326122	0.748153681492537	0.415394418091251	0.673205963986965	0.814547935607139	0.530594742416675	0.322625448616018	0.478216182778925
Fitm2	0.368903294979835	0.920307566012671	0.249468490265162	0.925117272253728	0.90437251794975	0.967024448865906	0.533269575356099	0.518945015168765	0.242138176167243	0.696689424396665	0.0123042024084435	0.71104088790036	0.338219375073107	0.276625558114862	0.698362594326768	0.829792585830633	0.274282442467756	0.453376132607436	0.659027770056683	0.348749801310294	0.715275612389763	0.289297192615358	0.183760299886164
Fiz1	0.742516698637662	0.50965994160771	0.969623239771805	0.322610237347572	0.597249175146756	0.745725816461869	0.292538550539695	0.0608518812396079	0.540877388366434	0.917622130731851	0.15242628879146	0.380258821616638	0.695488707888125	0.889103060724366	0.783281560467352	0.496442250138995	0.554504559832495	0.684347822341884	0.133757932236754	0.943246310774965	0.434557695099642	0.130338964298904	0.156855464260073
Fjx1	0.0753201076363582	0.563949832544138	0.212477091919537	0.0835417301280479	0.532879398272784	0.62264338639536	0.981669264950845	0.774227376875595	0.761262255595327	0.946279659873559	0.161006787145803	0.167868458232934	0.169060956146342	0.58783591604638	0.298121503484071	0.195857887654751	0.000310014337049273	0.00077924627402434	0.00442105736866223	0.087069178860033	0.937136529128617	0.105043338703836	0.263334572718145
Fkbp10	0.885121316818169	0.986761889638812	0.50263279570519	0.945442576658591	0.423003348633903	0.150904395958613	0.00109229425386776	0.0640574049333124	0.668305750632541	0.48151672840097	0.0108072111828941	0.0361296896807504	0.00511359598286664	0.489428444526327	0.472939685549088	0.142365926819274	0.510824423953856	0.391839954795499	0.0718581041557434	0.470426171798332	0.211072538800244	0.336339630776252	0.237552286086268
Fkbp11	0.858310920076751	0.984062161649985	0.565933626390267	0.176353289354799	0.893995437060216	0.946133023018243	0.00833843282436804	0.689252158780863	0.000324868274148939	0.562211241872659	0.052351748405203	0.0194557193971316	0.447917052491372	0.572447801584826	0.815030983076424	0.060179749525408	0.796629608829187	0.13799192046282	0.262641052413485	0.892321522670055	0.0485695555754233	0.82951183016146	0.471773345503191
Fkbp14	0.574323425097219	0.961777994823224	0.661262559708315	0.265022428693769	0.754095555858872	0.243461624896877	0.213904373380969	0.319126563851653	0.151262321002451	0.5784162478752	0.115497982094003	0.00526277334536756	0.415354990441087	0.157342264765435	0.0959581275346174	0.143821745320303	0.604313429508291	0.846604581980148	0.0650829324562486	0.538912324101985	0.275792076686747	0.555335565716472	0.169057360343167
Fkbp15	0.287526223362255	0.901734342937189	0.161276259148308	0.931231684501489	0.926323654396361	0.0290224517498857	0.225699144638337	0.574630165004659	0.128378914718543	0.194495239590389	0.00051154533292278	0.0895705936765122	0.0713633435537617	0.182075324819497	0.920018633469838	0.0754792016621513	0.374997934653189	0.242496555011532	0.430430782203669	0.171275365922048	0.0541275490594576	0.800989450490202	0.826353242088982
Fkbp1a	0.355104546845404	0.463905341373176	0.698335617232143	0.761617127610503	0.580019289036646	0.304788371325311	0.571130780669072	0.46561761165649	0.484394745810227	0.692833317137908	0.657266481739532	0.978148545936898	0.101600762373415	0.480058474114251	0.0115453316854008	2.95509343266796e-06	1.83951072033457e-05	6.16806158878399e-08	0.344793584770359	0.000125555260020372	0.080701156499049	0.294713514113276	0.0152744824770102
Fkbp1b	0.40974271684323	0.400093482721973	0.335303172605087	0.544880652873135	0.583901452686991	0.144803878715759	0.102408405730027	0.152633522464788	0.0530196034189029	0.214038671022608	0.00746593121411113	0.466003412825864	0.0444271483817525	0.0805410712318576	0.0449780041541484	7.79872425586867e-06	0.000376900952932196	0.000392640056259461	7.85507458567239e-08	0.00104135039602716	0.0670948778384581	0.82483388083754	0.280048613860138
Fkbp2	0.641964935732798	0.282144519413673	0.958438171378704	0.978527114600242	0.576743045863619	0.0152118571366774	0.398847482778807	0.847595132661455	0.0542023352830379	0.877237408475774	0.739259121473649	0.471485898455079	0.206369592303805	0.346785283747722	0.634425081113671	0.462180371870484	0.0470719979989342	0.00212636762287695	0.620770943644646	0.0592838514268061	0.0930613964617344	0.0178491872007703	0.378176519983834
Fkbp3	0.438880994525873	0.975605817301749	0.736949748927619	0.227680984750987	0.432449133821096	0.0978954369789064	3.36671193379905e-06	0.547480711692281	0.00158926488752322	0.0386898230304855	0.000947165745778678	3.12377267830039e-05	0.000495903143822582	4.17669666241632e-05	0.566682233906243	0.297678347483206	0.166031595627364	0.0431797822550901	0.00331127876857138	0.114013627176951	1.38818837188536e-05	0.071750454638608	0.156641645645631
Fkbp4	0.80361440307899	0.0509654329053313	0.407487928233496	0.392270238814575	0.874830440750692	0.252034434676103	0.0542842838250059	0.123727703312686	0.0433250721295412	0.0114345857606708	0.0089562921620401	0.0483406827053233	0.321742772085814	0.175863660598795	0.571907320305909	0.334719302657311	0.551826530836524	0.0102545152053826	0.104844094501012	0.954614963267186	0.00482175507078935	0.0148053755536573	0.204369313507781
Fkbp5	0.0270991759723439	0.705212777402081	0.0654751080705323	0.02508250075797	0.184596460943692	0.242539625054265	0.119542895086304	0.307947124205264	0.559706053713927	0.067567101929851	0.132243986895006	0.453513481774463	0.553009743698383	0.315985651344685	0.439034259602801	0.017599722579333	0.000667459794863262	3.38168403129808e-05	0.320545254560506	1.47301960696946e-05	0.567921539689726	0.101768407696551	0.76372196981974
Fkbp7	0.902708109827292	0.347070955892698	0.834695421509516	0.157639187903033	0.714361823308364	0.791479259311442	0.88917410574298	0.72609978997684	0.448728058077569	0.708160875212176	0.929315838438544	0.535381876947584	0.541589278387345	0.793068376723704	0.464005729201669	0.407093423568411	0.296454766011829	0.214847629764348	0.798508642366639	0.0348399626642371	0.702004761966464	0.567318971517896	0.126650830766843
Fkbp8	0.614823302644387	0.64039376901145	0.825708635030927	0.226099969614662	0.148459292787098	0.181553972851564	0.234379312514506	0.899652869473528	0.0523921936665752	0.578280228698984	0.366700804411916	0.911079450459891	0.122287044643711	0.136993404018032	0.111937546428367	0.0361824679857958	0.00963405825220335	0.000285641693290293	0.00761117705703416	0.0485142274018565	0.327671479718919	0.54664165030442	0.263607152872666
Fkbp9	0.162811769041801	0.934979639366205	0.918277579602843	0.46578589392021	0.334873595466172	0.234999097630406	0.00031794453779517	9.67111206986059e-05	3.17558305958196e-06	0.128610051127104	0.00164696865892599	0.000421952487894242	3.83895339755802e-06	0.0278862973671627	0.165183638600507	1.30817351593109e-06	0.713216107062483	0.514228273672854	0.00111773929576717	0.380394364057419	3.88070717075015e-09	0.0223574959719911	0.843593096577464
Fkbpl	0.019729627012588	0.936721884605447	0.758358463488456	0.894251597317374	0.929865938096789	0.445121134754684	0.785427742274032	0.682121686937323	0.367644345455691	0.854732887538862	0.0525595405772002	0.437417355967947	0.621428673284761	0.236248352770953	0.118162490098072	0.945417582931014	0.675074755024127	0.383868567014841	0.291475394561264	0.681718732874635	0.0704398920864489	0.929345187926309	0.597309288203809
Fkrp	0.176322875769517	0.86873539852384	0.865515691115441	0.305797941310727	0.98386162996361	0.56366436467821	0.581023814260348	0.217293945167654	0.984214931455617	0.722357235545136	0.541475469593331	0.179234479744168	0.948891628046463	0.423008968138628	0.955989137574118	0.628064274253492	0.856834696646083	0.217832033172412	0.496306058461722	0.0981413599517712	0.338914229510418	0.320240568086089	0.423152224353803
Fktn	0.945725600527654	0.415559037491137	0.920940035104176	0.885935823705171	0.879543286250969	0.275678223506976	0.787828726334434	0.0310580596256722	0.0474807499733958	0.579635688038897	0.465230637386179	0.708023539725113	0.467108217276562	0.531579381609582	0.23728073430016	0.203582395315211	0.848540113740835	0.573511062497487	0.705640522760626	0.945352260039536	0.380655217152166	0.757007716672567	0.996442902929282
Flad1	0.645561920796425	0.366626930459099	0.992367322560592	0.791400560429896	0.567622081652181	0.444623377716998	0.192322545591378	0.854559579723507	0.714048522054753	0.420886358766303	0.285742232774575	0.503617910097871	0.279345592638733	0.885241681086558	0.518826633966132	0.972104078458143	0.166484646401796	0.635386056520284	0.678183041316176	0.660466897584139	0.710556985532334	0.914686890726591	0.883962756671232
Flcn	0.406626653359495	0.824081616384259	0.701845199734591	0.93974845319969	0.209752553058507	0.624172282580122	0.269497997086012	0.28003086846872	0.256767385762533	0.0148493207334779	0.45647852791049	0.893276331043925	0.262461738064757	0.819435878326099	0.605815102963763	0.600039585045259	0.460654486407875	0.773230436966889	0.726518143736743	0.229926435252628	0.391570846851436	0.29600945560257	0.216864068157133
Flii	0.842196390354165	0.0837677326831766	0.341579602539094	0.975327952476831	0.703309051504611	0.372167654481317	0.00463673987276384	0.329393161759535	0.702906642365118	0.996935028632799	0.992196498812494	0.322857824316005	0.704670376621187	0.921817666577212	0.672608573459412	0.552529206662439	0.0472991271138944	0.383465538538451	0.826056929230769	0.146263659804595	0.224890950595917	0.603409186989808	0.332746558962024
Flna	0.504560199345104	0.468931436179527	0.294914444548807	0.409883001909568	0.764670230089049	0.0125205234453617	0.106245011920549	0.326809909257416	0.186720797979558	0.0332259510115948	0.0674102927851387	0.490229295679999	0.337488168136682	0.354410905484772	0.517482726155009	0.256828665878881	0.824409413141438	0.362736622001673	0.284700731382886	0.202512611408622	0.798269473231648	0.127395015560487	0.981524674919233
Flnb	0.394354010945663	0.929888469425783	0.812190837609315	0.0846052862936633	0.425053033425265	0.529389184083421	0.0224154953601098	0.330996767387096	0.498428371788496	0.0796271791251322	0.0519229547762136	0.0467724702474425	0.134459829455249	0.0179650739451255	0.275410198497487	0.575884857859539	0.586701283577345	0.238913266486177	0.503358721592971	0.383366943214308	0.126631254617685	0.037037044863323	0.0982826798644981
Flot1	0.344828440689798	0.697755110204696	0.726198694523631	0.391198329755702	0.644031678837566	0.421506723733237	0.339610873592002	0.157674095057326	0.503452931671467	0.0702003975881501	0.193571584051203	0.232220080106446	0.101389852370651	0.124024961082609	0.431360969581263	0.734013708721849	0.0996598401290889	0.945029760301989	0.773938709217426	0.0831553692956918	0.559527998932778	0.632132804901342	0.287189264039126
Flot2	0.608153495588721	0.769876849222526	0.706556441277567	0.324434301227305	0.840993433316883	0.624399203698538	0.15075141822972	0.418484128491289	0.0673088890650527	0.373899967370884	0.0241240306808778	0.345560132566919	0.116785818946227	0.0362335016952086	0.59304144396547	0.272187985074906	0.944250301495267	0.0450554852110679	0.766787941544587	0.491309917681518	0.0360648902944385	0.711254078398346	0.36656748385864
Flrt1	0.717883146544135	0.67334295468869	0.823236272429438	0.0627903998360455	0.365158646856809	0.821170192037695	0.065305329654508	0.223225328166516	3.23883937487596e-05	0.113183556621135	0.00396279898791782	0.337376966763102	0.00018780589918806	0.0454399756212095	0.179789433545465	0.0903521068534623	0.831764877751114	0.452881205050116	0.0272678313118262	0.105091773895419	0.0264113806159575	0.0273046701342744	0.0312818187704136
Flrt2	0.183192024334041	0.646756035913341	0.939464949052589	0.460235180382339	0.437502738849163	0.35016481785651	0.00147000297631306	0.00114986441921448	7.10637875390945e-05	0.00266283631930465	0.000196365952988713	0.000838697545693352	0.000315026078180977	0.000215810504485162	0.070914091966899	6.58570581536442e-13	3.28095339082875e-07	3.62572549350136e-10	0.000184782320018466	0.000237008073463915	1.93554456337396e-06	0.0940345729428722	0.37407731849382
Flrt3	0.491367628417645	0.784995033595433	0.578625506882456	0.861307172454308	0.13367285295078	0.0272197493587581	0.00468407418579663	0.268949870285508	0.143401031346209	0.922627012609663	0.0405424723819233	0.00414419291652228	0.00866007852525357	0.0164757526981419	0.342975566640969	0.103840987680667	0.63584852862002	0.391613222960556	0.377319362575103	0.397162690366119	0.00722505921008854	5.66745789245022e-07	0.369836470732727
Flt3l	0.79882058811206	0.980411979816017	0.415157766920558	0.431626911371631	0.785626830326321	0.192800790059163	0.0972958356333484	0.906114579767648	0.266224504101488	0.45333600963998	0.213127221652767	0.756335933261775	0.289748988874543	0.442953855839188	0.24071365850257	0.0367617739357714	0.245877826482821	0.0754418491488959	0.173137463144295	0.139835379989951	0.141405969313554	0.760415303889797	0.10864285189756
Flywch1	0.232072912073319	0.576447181623189	0.218529822109479	0.210697475253363	0.787773210733096	0.928975530451257	0.191752395747811	0.958517826456147	0.65300389883463	0.989798799398293	0.244306083882845	0.677816734440533	0.425226509372409	0.88991031662444	0.5847356843852	0.48440479951227	0.588357568822446	0.714069516589417	0.15176192166856	0.310815580622747	0.695047064324006	0.879297286303965	0.525705158740985
Flywch2	0.172371814571817	0.809894595109745	0.629365481332072	0.847209161880424	0.820911745554259	0.636017460725446	0.815042971300019	0.092994440920712	0.0172323320560529	0.112171460295684	0.189637444511287	0.667407631903699	0.462417618003085	0.135731049346362	0.0236412562512256	0.553930886754146	0.398732312203959	0.105553853871495	0.0495671542227457	0.511616891331919	0.251605916016408	0.772867981431293	0.73152908547281
Fmn2	0.182284566678799	0.847716222467007	0.288295838032867	0.879426581037296	0.463447773618928	0.0170341614286569	0.526901283064991	0.93820289369407	0.708685941528814	0.572629506264392	0.453099753083686	0.209095930052429	0.419117794825811	0.0529921022523191	0.424100383773698	0.00830922163485315	0.168068012499036	0.160916248879128	0.728080387433227	0.135885873397183	0.564979713455446	0.470920707948213	0.477213611884116
Fmnl2	0.0719720919450171	0.430971135397121	0.0267291268722749	0.489140864226941	0.88841952548631	0.366573197416427	0.000148432170530928	0.245551054047246	0.0253367401293377	0.0439409472220217	0.000839260935092061	0.000768787677358107	9.39611007850149e-06	0.000117919180509034	0.17820868891659	0.0135419950257888	0.0783880151527138	0.00466465102742094	0.000608232480240178	0.957437493162315	0.000150855173972333	0.100217003969491	0.0520732993057098
Fmnl3	0.428544054245403	0.97782831929501	0.880471056163802	0.0801897001703353	0.618831483354137	0.00194455334313335	0.165424446380447	0.232995698232404	0.423867679318884	0.194750503139212	0.97341501119976	0.941019482615745	0.365113883591397	0.201702924408702	0.768829536840728	0.439101306140534	0.377292777936943	0.256976013545972	0.813290443737319	0.717278113979518	0.918455339939081	0.46429545010382	0.360944873883513
Fmr1	0.713365486803812	0.824556386627832	0.891107651428325	0.367893024874998	0.880797839972308	0.650006438745954	1.3394913575913e-06	0.0617722002010501	0.0162390797538401	0.0421621328627478	0.0356721055734453	0.000135723413456965	0.00413438133424627	0.0135638200526406	0.133363263858819	0.0142145589987078	0.0832689855082355	0.777329778153319	0.022859531806427	0.154599770382935	0.00137926510697545	0.000978582173221653	0.0601589803894993
Fn1	0.548317291307521	0.945538252726571	0.504169689811781	0.513432966299189	0.599501396151508	0.402455081847217	0.618138956757075	0.0292381992247671	0.149627721184394	0.817964227472899	0.0425671445695226	0.443134036985707	0.315034761187024	0.851296129015076	0.915070229413813	0.150876516731277	0.369360842782457	0.191500297360885	0.0524461397736388	0.728077073865509	0.941882415833381	0.469057786546965	0.018215363555693
Fn3k	0.521957230916943	0.944233129356057	0.133224786112132	0.636011439671058	0.701123902546438	0.403956081599857	0.24581489875606	0.0473039315373047	0.0611335224228563	0.514891939504294	0.00319771352891223	0.323584092031655	0.0796101819650795	0.495034799966825	0.989564378689473	0.0370052585738409	0.441308670128679	0.364675388532696	0.109097736322212	4.60308772595156e-06	0.83301421893888	0.440874965689091	0.302374871247035
Fn3krp	0.357620021182795	0.924663100836339	0.238211957560023	0.10756320171494	0.663676541466801	0.281894138718011	0.510768298302958	0.497236739500089	0.552927349620888	0.675859161019072	0.661963623297571	0.980480163493124	0.879084403177062	0.846148834221814	0.473217025843719	0.333462249307794	0.321534574955486	0.16277754738012	0.144275087514322	0.374468919344952	0.55339290627929	0.00324420278597777	0.954337505761206
Fnbp1	0.45706227686012	0.802642115930113	0.524359237868962	0.0880066044477317	0.476327105678935	0.958169975836663	0.181446932941935	0.0803989947225553	0.971329818159053	0.180310947259204	0.53406089364752	0.00633025602954536	0.367055835008196	0.928813163715034	0.48487462641124	0.548597736609978	0.2886681830518	0.134360250518087	0.535586510226034	0.133440261865224	0.890732080746351	0.331559503356655	0.167505494342638
Fnbp1l	0.0899961295075844	0.0856488535657157	0.893237904544645	0.129067220977498	0.457899038836867	0.593453234268653	0.0057527251579367	0.000320214072903347	3.35660849966802e-10	0.0355546861395602	3.64475455164707e-10	0.00531593080044818	2.44620481617446e-05	0.0668881804315185	0.000607783286017386	2.76632031379566e-10	8.67585780967755e-05	6.26399241514919e-11	1.56426097874672e-07	0.000133683400539824	0.000920916579422209	0.452192687980183	0.0202634778851736
Fnbp4	0.270298674489484	0.254211076204402	0.807410658136448	0.61588328201029	0.353264645256353	0.00806210157739206	0.364906997826867	0.489218952757551	0.560691067630735	0.782278158289564	0.48562088426001	0.867708650249327	0.723997303064358	0.803539267405174	0.463997515074032	0.455562495889018	0.795088288668572	0.362412488090454	0.854697724160037	0.629246269509673	0.972139283635151	0.862005529054753	0.728058751885461
Fndc3a	0.34802545931382	0.155332881025759	0.864786638540873	0.358416278278343	0.432861606482673	0.323334235334419	0.56115951462356	0.238346456975197	0.675987730368535	0.297355710443962	0.0820615688457379	0.615483477277522	0.748142636385592	0.148739086227065	0.184988607291561	0.187153808929496	0.00227224483972441	0.105705215674607	0.151677804612911	0.278157096671514	0.175515209468591	0.913987349360701	0.683412694864843
Fndc3b	0.805284402047608	0.978838221589306	0.429254360273361	0.450732206320226	0.452943884173465	0.104980033413888	0.0795563373752852	0.327288805713299	0.937184013679233	0.725273558636092	0.778292896389224	0.0457770189525404	0.0270231444541901	0.157496293549335	0.247555048920888	0.828116818381943	0.648706770456735	0.125882801306172	0.904528483524497	0.130357175640531	0.00233568352090052	0.429984209099683	0.473993783769088
Fndc4	0.479637890107393	0.798918970558451	0.463424163407159	0.865073999879124	0.379251106494601	0.582542485855005	0.710304212985927	0.655196473640337	0.153224682768262	0.470128929684588	0.400231013410209	0.928517526527841	0.967570259312217	0.212100108598123	0.923692809147721	0.00138238735553786	0.0401905109281447	4.72740726417306e-06	0.26427911775379	0.0129174787856592	0.632591901350545	0.694521369788631	0.781946789406174
Fndc5	0.825362415111235	0.983161386347678	0.697578429482052	0.550642607290657	0.245694768902451	0.385993014023251	0.533291687040006	0.102909516791961	0.325736876255418	0.515704982640386	0.302654670582056	0.949203530865204	0.358559964828346	0.506032308960479	0.281737480461465	0.275613028990311	0.925191120482346	0.447543985423016	0.305120760608034	0.0505494134353357	0.693063406483246	0.791746649339387	0.714419308982896
Fnip1	0.536745026715212	0.834588939307772	0.310221060514682	0.554065099915505	0.0796205836634241	0.860203028011807	0.152699653614703	0.517278966339951	0.105506450273557	0.872439118148881	0.186214471824212	0.153357236600701	0.174384107433239	0.485998062363969	0.147455883861551	0.590109619846246	0.704491748698129	0.992324407264921	0.566510198171008	0.99144556636966	0.302942520302992	0.0417602089687495	0.877940465360728
Fnip2	0.872397827889087	0.92579105961842	0.858624987514239	0.994488126223547	0.739324778726357	0.324604615067019	0.328650986605673	0.361538112794786	0.9886873312446	0.746152669037787	0.1225825064064	0.560770747657319	0.137130481695874	0.783014703089049	0.241143997222521	0.397526688530047	0.204914324848579	0.0101422408377462	0.196256730991992	0.613661385443828	0.34049126001172	0.984083897899519	0.935395022140282
Fnta	0.199863853953068	0.503522945344252	0.11589379043642	0.0910023612569769	0.243089887026174	0.635806902304386	0.323059420770863	0.336369359406999	0.189998171577693	0.266655463476944	0.897791269406306	0.833671359196688	0.484378016741872	0.0711906138037157	0.269488154769606	0.314936530788806	0.0831538467531687	0.0709200984469752	0.64851110357986	0.138932652508193	0.0481747210645663	0.0475072717051961	0.860153047831014
Fntb	0.175176607406529	0.821028492578354	0.7161055116296	0.852742575516015	0.00526729819819473	0.639698653280215	0.0473549890733855	0.0613270453394611	0.0298871793232002	0.11182956539388	0.132588037238002	0.092987945165956	0.00892716498977512	0.133363048544389	0.0236212423935685	0.811874185593798	0.532289582191648	0.407761430313124	0.364690601226369	0.478300406413663	0.0167108648104345	0.107055384109164	0.133169487318866
Focad	0.811451338155816	0.846424540265432	0.816765053348578	0.953049266214781	0.378817934254323	0.147735394883583	0.85080965822101	0.409176443366229	0.398110998715747	0.661439144701281	0.757753241368856	0.471352917162343	0.920693872020811	0.559459534539435	0.537766900829795	0.00211772391571177	0.487879611661938	0.0281005745614254	0.962487931520362	0.0201739507292155	0.281754219915554	0.965841035076427	0.0621249201097115
Fopnl	0.800562233417811	0.287309541277874	0.0181860817097511	0.602284045732608	0.94161714316868	0.260884538088595	0.607977392857323	0.724419232449706	0.947380420681836	0.832339341433318	0.309994817578391	0.918421386643495	0.841723570446539	0.872577622068187	0.454738216288383	0.352772392928724	0.133459323884337	0.0454716357108507	0.398909208028059	0.32873147595767	0.939997633788094	0.192193495371529	0.307921921949723
Fos	0.193965875292712	0.813503127631506	0.218257064922104	0.787122114955281	0.518041424217343	0.809559592188542	0.00139556504261366	0.0276872177921338	0.000109692987968528	0.940804487141002	4.59797420099772e-05	0.00116048807657195	7.26774411288347e-06	6.26047800240077e-05	0.650455162486892	0.0041114387961199	0.444270657425771	0.33194242242923	0.000322809625179346	0.321754043715297	5.54009848318016e-06	0.842886099817919	0.144221045313853
Fosb	0.0163860319638278	0.851406095483488	0.387725193194811	0.645887284354772	0.554657637942781	0.105891978257169	9.3995697372493e-05	1.10445760219299e-05	8.64458621668752e-08	0.294313916320464	7.56000602439854e-07	0.000142486253560126	1.12273767705541e-10	0.00217687942091374	0.467592836059073	0.000371026275968493	0.208507643738854	0.52879954418106	0.00428061337716662	0.647467728720327	7.12320714724406e-06	0.0058378674863967	0.285928196484481
Fosl2	0.476733562239798	0.972487296930461	0.938954217589509	0.109166061498607	0.133203942128161	0.45065735189458	0.56899474039537	0.0348744734802032	0.659476868581797	0.294255995080042	0.0762900026605154	0.933692546588624	0.200571490598499	0.285875027094467	0.160252432803225	0.0648395540344138	0.731860627655072	0.0333703545452347	0.791132933987351	0.0936735782996776	0.794790084870361	0.669311731739968	0.0548500319862145
Foxg1	0.985235932780587	0.144566300706023	0.831804826717177	0.0670436633178624	0.843740651504512	0.17302834499894	2.37976933505462e-05	0.00191618692811776	2.22154908149545e-07	0.026096294997148	4.24911342635313e-05	0.00184542863493479	8.13237864926129e-05	0.00012035411629636	0.195904857729438	1.49478959453251e-06	0.0917669845632866	0.000679488621446154	4.14754490591317e-07	2.41694719497459e-09	1.23832872496726e-07	0.0213540161162521	0.00683979913617065
Foxj1	0.580101733464706	0.955114769898796	0.568172178249926	0.442870497094695	0.164836476568881	0.215986330394976	0.385617353551847	0.602147971989809	0.267933875346799	0.631392173091718	0.590536906779609	0.256622579538899	0.566251612989715	0.73958923910774	0.689381290946719	0.665830771756283	0.0715960198472312	0.257499846199286	0.248384428312451	0.599553135252364	0.871499011983869	0.152620925198055	0.113769621802456
Foxj2	0.963261977919479	0.910004032397252	0.338643331673202	0.500892594003272	0.552037096602038	0.6130643338438	0.653656825881775	0.242082143220041	0.949245551319733	0.945929998840955	0.996902084711008	0.360929527297634	0.461776034118999	0.908013834628673	0.124065208237484	0.214122334511768	0.146514258505274	0.64694451343949	0.854339109752351	0.96748233571416	0.85456903134813	0.243331759569681	0.863069273073428
Foxj3	0.928530652768342	0.403734100971762	0.947780630887704	0.644175507840803	0.580988766987432	0.646834373103325	0.990622907437785	0.943013669542747	0.751367793943588	0.465283231616473	0.925854420786653	0.876814259641418	0.140048356345495	0.523878880808097	0.843379081074675	0.278278319268492	0.86270253060846	0.0128745264978981	0.244319600712171	0.327547618806044	0.524650774041215	0.301406534180927	0.0381017238766512
Foxk1	0.396390466376303	0.8991992535497	0.713759298224571	0.875135080527176	0.724237599483883	0.546003345713731	0.897335988137154	0.0266583472840957	0.037705235111762	0.826520411573812	0.524602170888603	0.527385133658163	0.919055670473581	0.376621475348141	0.225178247609029	0.623611996202993	0.680576022699716	0.91131870604232	0.786445091644224	0.51374612418778	0.97204128936743	0.744619765091881	0.400708242646638
Foxk2	0.791998257005255	0.893173577705929	0.649234049454535	0.616006080641185	0.683834266163995	0.837732257462989	0.439399312500268	0.0820735339301172	0.614154516302679	0.120061211169246	0.240885136508459	0.0965298735967789	0.255061825642735	0.617593361655505	0.560874413586035	0.501519626011554	0.641977209731216	0.718959809736535	0.56135039072491	0.323495552071694	0.969141008326405	0.222983342370846	0.174795919321314
Foxm1	0.664576576723707	0.948333509994746	0.387887108679175	0.0265078548003188	0.625704379921991	0.118404110019296	2.05918186649752e-05	0.000159264370987968	0.000533989873737656	0.000617607088481369	0.000384011579080465	0.011421582605046	2.0216952246599e-07	3.4469719784753e-05	0.0613692166246385	9.0956458103188e-05	0.00416891915988806	0.0725399238428413	0.0139827979550025	0.701575065184851	3.02916246093569e-08	0.0166972904545558	0.00433796944708875
Foxn2	0.433267469985948	0.935168107193256	0.326689637889259	0.401702087007307	0.24194521274299	0.832932601905864	0.854752631045718	0.598004739615199	0.770955938158058	0.864578185861665	0.256370056913643	0.638114101174343	0.472746006378636	0.834273644028451	0.453874510319616	0.360921696293731	0.186913237748637	0.976297893933336	0.542877310592475	0.674103977303302	0.408420406039803	0.922789979743599	0.976876945031123
Foxn3	0.879165480358082	0.705171856063243	0.224394851183384	0.361896556458364	0.767932131003758	0.566886718922479	0.637440750465208	0.595162964850744	0.236993538652258	0.0596991564355247	0.267101725490416	0.0342752144252857	0.788161072118447	0.995669659735579	0.753353779018119	0.51143204941828	0.202455398697586	0.826371256979096	0.572965609486594	0.376946536452517	0.0594987246196604	0.561185134575621	0.886454474618239
Foxo1	0.670781616123075	0.96713731132452	0.786092831428368	0.26840176798251	0.887886897358183	0.218042213543479	0.681651427166813	0.00652792900032443	0.000629477812217635	0.247851015784705	0.122958941658101	0.926962631028939	0.784287469775556	0.83618735523592	0.123618548430066	0.150467066669459	0.894906261947619	0.653850289839334	0.145113081606249	0.461747691552052	0.576119683044154	0.583223204824643	0.892092700051961
Foxo3	0.725582710259952	0.361176259432281	0.202963912437176	0.231847814495278	0.0566191673175342	0.74220282561142	0.97369819521264	0.000111746117179228	0.0567763739788068	0.332076499664056	0.120844971160408	0.932772362054027	0.679760550297112	0.705235671550762	0.632624213358831	0.916425228218511	0.502146920190083	0.5374792261762	0.888963395025261	0.664378713562125	0.261337714362421	0.174383879194862	0.541110184512628
Foxo4	0.0932026139297571	0.888525100343376	0.971112176059516	0.751037467209094	0.319071703713127	0.948125373077533	0.0153135555477327	0.000406657361809258	0.955313361801297	0.839955440852705	0.222305512312466	0.11459708117886	0.174763865198399	0.485124672980265	0.993635816120101	0.158740790708308	0.0415960995033562	0.00774837083488133	0.0439389726427798	0.829423209827546	0.200801540146337	0.0299200259539323	0.237662495996062
Foxo6	0.440748601247635	0.401966031951788	0.144653122834008	0.777070771689231	0.272158522538013	0.495933869293189	0.198349584165918	0.833281836853237	0.342235394562683	0.0705944826454873	0.252616366975926	0.385349139688104	0.167085768497567	0.155630804857056	0.489008108349897	0.00545241864606823	0.00700209483505159	0.00372087413992666	0.686733498020785	0.00206342306791968	0.626755724488265	0.0964713571123132	0.300351669696556
Foxp1	0.366568387972574	0.00103860303252219	0.726797628933002	0.856792967937037	0.113486643779629	0.608446072643058	0.806879250096807	0.641448858145724	0.462826059096232	0.581353597367705	0.8025538607348	0.372624965137095	0.0985197957633227	0.830768366687016	0.0566657061337775	0.214250836184154	0.00530555391496938	0.00239869336143853	0.722951589196843	4.45176393955963e-07	0.242707298722624	0.316127083460452	0.195153351818581
Foxp2	0.546357672916484	0.817941493328935	0.0504610784350712	0.377768960217289	0.242013385786264	0.847487158889224	0.268947272329094	0.198555123367497	0.0289893090531839	0.205403148420906	0.174291974386765	0.777067737413981	0.58119259038691	0.48117649664427	0.935440217030829	0.514900285654766	0.00232733964986612	0.0413079695865192	0.0933381099980437	0.105673156470384	0.715894630190775	0.181864593353044	0.653223137096508
Foxp4	0.433912287177847	0.698939455400597	0.352940921215969	0.0501575252821629	0.0237655504961746	0.892536357489565	0.414053552386707	0.816325408464105	0.542209876479833	0.16460669557321	0.0425386618369162	0.436868046035682	0.00563595098298457	0.011765536345473	0.494278048133688	0.567870204441803	0.975961636999952	0.887866662615077	0.181458135251315	0.124668351945169	0.341537458741892	0.102809064888132	0.0348809855158958
Foxred1	0.924165937480882	0.821028492578354	0.229055797353546	0.917720612621916	0.369254307477657	0.852548739296029	0.00393480447030288	0.740652470010424	0.143335409199602	0.561154475686097	0.544690148873291	0.713212446259251	0.267586265139311	0.283574575539873	0.851152877950558	0.774615791050184	0.323071975314142	0.0525598676050505	0.0933972410653198	0.947658011639112	0.34339562251244	0.299670786712729	0.530575745723853
Foxred2	0.874118187121682	0.896567308664139	0.328040585342536	0.520086866348691	0.859048505788368	0.0975492611468701	0.68873529672576	0.0215228601406999	0.474628113878641	0.379295191202303	0.582731957757117	0.21248404400284	0.33898096463075	0.144003747934201	0.293575682512532	0.0830989593793955	0.213560327021707	0.267693382350633	0.347335081304486	0.594435179691364	0.897434436224904	0.0226391198425286	0.819727701027101
Fpgs	0.931258492017456	0.908901057471402	0.773284578966403	0.429790515786458	0.66165069673909	0.549285459642218	0.475706689821573	0.766921184864247	0.625724033859251	0.463208115663133	0.798999108094952	0.475896580168151	0.187707534652679	0.683539502682275	0.108710464860581	0.406641301576569	0.359860841056791	0.480752903511973	0.15325908963844	0.822459987896174	0.333744259565018	0.779677642539703	0.362583207770663
Fpgt	0.976567525128149	0.913788676656532	0.194868800998	0.698100266908417	0.747947748757499	0.744522760832714	0.342120944273509	0.868856707409379	0.473357901381718	0.488325862206838	0.619232133018289	0.20201084308972	0.0929712906935219	0.98803993529673	0.69017445069354	0.804898865858125	0.537107364666556	0.942373315277944	0.839751436027141	0.447908915220467	0.640387935144157	0.868632790713711	0.229245882720362
Fra10ac1	0.207374975712764	0.562947932349765	0.210896809514809	0.0523943026217981	0.932542990776573	0.66227742456496	0.029322927041241	0.0722198413042662	0.00688847965914912	0.244426141742591	0.0329422683183378	0.000877202979735317	0.00206138220441811	0.0126997397994732	0.957836585849869	0.000530877016972227	0.123512204522832	0.00551153862105092	0.0126009233999035	0.000222043464898585	0.0462844563118537	0.226162523473423	0.265514706177362
Fras1	0.676808710004472	0.965701482512338	0.230822030380245	0.867838752316888	0.382168170966081	0.828366330984934	0.00249095890458335	0.277555698162701	0.0787230306322663	0.868289013371031	0.00682998610391832	0.0631731381893366	0.00486542010015166	0.0810401731840881	0.956076321393229	0.158690862851627	0.0200962247180441	0.844027445502731	0.39850118951446	0.0598143612236878	0.128644590423242	0.61680045838167	0.58155341257929
Frat2	0.373206720722618	0.800923347129261	0.597076808446015	0.239819281270453	0.641618667611704	0.578726308815862	0.458505120098966	0.0639173745303894	0.672039112287301	0.170264210702173	0.881272272912841	0.679527773652798	0.218648270828431	0.201698151703521	0.772148852648564	0.57486412938056	0.394495925149964	0.0240368078547078	0.524384696718808	0.0910224747112389	0.0863224335164245	0.0353658599767023	0.182461263394772
Frg1	0.571035373672279	0.605469109680648	0.523662638948194	0.0573950812646172	0.209977706750615	0.808168174246262	0.234991850274192	0.171791884538826	0.606123492806262	0.00943404444311342	0.225107360656575	0.695645648479426	0.896426930430566	0.177091765531764	0.772719844949999	0.088395225689482	0.757533833390185	0.697575174151528	0.606444744493376	0.0187993342902834	0.666311566525475	0.287593552043012	0.311907276699335
Frmd3	0.790023367890619	0.874190746775264	0.334214344629349	0.248037683456849	0.187023126030563	0.328190657716806	0.00342216167616031	0.0791167909796829	0.017728743833545	0.116551585159999	7.15100125730884e-06	0.0164258636318548	0.034122575610884	0.107195396424004	0.793498717607152	0.00800035980341914	0.00234808562086734	7.59027269689958e-05	4.32702517504189e-05	0.0157264719725658	0.0158108468607984	0.63734423224857	0.199122452818206
Frmd4a	0.335105174850265	0.372049479733025	0.180885866247507	0.150111578199452	0.310282278527722	0.89279817299981	0.739812526151784	0.0445299260244387	0.626094924825251	0.661957508569123	0.974056001271014	0.071457320133013	0.0301450457919444	0.166086810695601	0.00164945874948303	0.469672320334106	0.684125200764283	0.779342323920225	0.853661727000176	0.0484508416065235	0.193924284133662	0.890868477414166	0.74614889304466
Frmd4b	0.649079703715908	0.693071882979587	0.600578690600022	0.253029270359703	0.279896996266663	0.167685890442669	0.0340105570453813	0.501880169007744	0.145147486365685	0.328714212978905	0.111276126342371	0.0944244797503775	0.133928234287907	0.00469594036954007	0.0230141517639227	0.335555537736918	0.16567884482106	0.0380717543744977	0.972492138928175	0.670838687235413	0.173209661295803	0.258640641391915	0.563444941768599
Frmd5	0.51310547525621	0.584445295134498	0.844775714317393	0.780920282443536	0.120970522544575	0.351567925130777	0.17475621445317	0.115771972171836	0.0777457856374745	0.0334890602316882	0.160971414223639	0.00190508974014793	0.00600345311867223	0.0267942183804513	0.294814913295713	0.00953179123960181	0.0197634845107515	3.48257694773903e-05	0.0340597098274282	0.368125922444585	0.0012899734124894	0.586613426278359	0.0155947018914054
Frmd6	0.574323425097219	0.961777994823224	0.665555765399438	0.487177816672172	0.311992674667796	0.118829065395668	0.9645105988638	0.679392571737875	0.943330379209628	0.5784162478752	0.513102038389743	0.523627163113626	0.415354990441087	0.157342264765435	0.00673859310563656	0.722361286407691	0.027161140174646	0.697509765082582	0.191990913373146	0.538912324101985	0.649416048735063	0.555335565716472	0.443265655317224
Frmd8	0.954824023066936	0.917867488025575	0.207292054342568	0.00368586707507645	0.559058757161473	0.819058774238028	0.661354436671324	0.430265864050088	0.410497623584492	0.603222636395046	0.0468093851517069	0.70773992827383	0.581531429191204	0.575418270690542	0.396440743873155	0.0653770175808422	0.450944377503069	0.0126525133667132	0.667813381668741	0.871267287168678	0.745450355832535	0.892138363260188	0.487297789763022
Frrs1	0.463991192230113	0.968167099309871	0.301389099211011	0.646482526741613	0.144687045884009	0.483402131958648	0.000166543919166154	0.0579022340458429	0.212920687528097	0.0293398033615288	0.448102458795481	0.0394247764042003	1.53127039956741e-05	0.031695925223852	0.171420719250037	0.180591320300223	0.0853466440816182	0.500510698707088	0.354739883122547	0.415718630162655	0.000349407758679375	0.00528471597988469	0.0123518313101445
Frrs1l	0.0882615716327944	0.76594012553814	0.768360726577817	0.0759812086706173	0.0327608059105553	0.765237060915578	0.120813002494245	0.16610305104433	0.000905924356395569	0.0649670259562753	0.00298520829669792	0.0902997293500793	0.00728702687350081	0.0070925855811509	0.604651038932923	0.0825046678178264	0.280216058639817	0.2376246637457	0.0933316702483015	0.273749778855082	0.0780714407936991	0.508842873225969	0.651120944745428
Frs2	0.875781898802456	0.905233611455148	0.0685454071189742	0.18693288041394	0.293051292616069	0.914004421733901	0.28497670258934	0.932889153692393	0.0117533583071125	0.402484738075963	0.717180550900854	0.301799811078301	0.352906300559313	0.38139517113195	0.539199025244041	0.879444714672442	0.922020803359361	0.657536261544946	0.167811666636188	0.918135465665163	0.373354563806476	0.21825704212357	0.789552170606946
Frs3	0.650014159283893	0.953808204711783	0.513958422334733	0.359635562097434	0.227183266424224	0.423713127461176	0.00436186024766159	0.676732492738703	0.0930071877709123	0.278796140130979	0.717510690947529	0.893513013607367	0.656090933921708	0.298535682500044	0.608998940727714	0.210270328100547	0.598529673318156	0.505129155703089	0.917558805564934	0.82617750618756	0.0819258731546792	0.476717273907794	0.799088743422619
Fry	0.263603543877464	0.895170171194583	0.88375929349959	0.602041402363887	0.7793626820931	0.60020986822394	0.727308816234299	0.00234971584594329	0.00942374559977413	0.155867937685967	0.00262053337450951	0.00493013675287606	0.0149608026362228	0.145439199345645	0.126499412888174	0.000128957444506407	4.3788065969598e-05	0.000930814788390605	4.52387744358291e-07	0.00367955490441486	0.0111361120706769	0.217976732782836	0.0375080679471102
Fryl	0.0575386582748011	0.737336306252989	0.158915111620665	0.517334272487944	0.0468335885839192	0.5661262761421	0.0029857426612407	0.874448733246509	0.657089863042257	0.122343678163956	0.417845560416939	0.00296440074606644	0.00157746266777021	0.00697582873274341	0.598221377242672	0.202719069399127	0.643204612286538	0.366026454254147	0.00956682925578477	0.970680933860525	0.000869692125372446	0.333208887709796	0.0879086977475941
Fscn1	0.297931843013367	0.965588832213928	0.705426198640624	0.485565651069479	0.331324142018897	0.556809787000841	0.949001681205908	0.245010761365784	0.225346911311558	0.0826980952704361	0.134423134778336	0.155468222278622	0.555483765675384	0.501857335330899	0.366189291851546	0.170216143317695	0.461036215684494	0.129037404420587	0.322732569660499	0.0385100118089845	0.540933701322226	0.66389016676179	0.23127828543116
Fsd1	0.0345161548389599	0.60935220497168	0.692804572703684	0.469798589486988	0.530660846810756	0.43188724823249	0.756515089897554	0.150623074483779	0.204770248053257	0.451259654999058	0.00362939933772361	0.00118792782359299	0.02608630778609	0.0397883778544146	0.796730302064468	0.000732833562877062	0.0235588373402107	0.00398525568690409	0.00250083429425009	7.05218831899481e-07	0.000933008112256343	0.389322103249189	0.0946077192065129
Fsd1l	0.985505569493555	0.164337181584853	0.727780285945607	0.463226391624276	0.835155227550656	0.377538968353713	0.0163897227384514	0.852294788888119	0.127036304224655	0.0892346706064638	0.00918344561273687	0.678738575656985	0.0476094008561665	2.02741443853085e-05	0.593680458182972	0.754156352527154	0.229753093730924	0.140027131499814	0.924348312558385	0.418238617811746	0.0617496142515966	0.237835839350501	0.391419368264424
Fsip1	0.634045401029141	0.949534115986516	0.540111135989704	0.0563029197243067	0.997559772193529	0.89826152155597	0.0438890370339353	0.0216764380601464	0.0762149723226052	0.175071288155564	0.0253721613190106	0.367706914480915	0.0980266074936456	0.168633833135666	0.0708461870165047	0.000897050520299692	0.138599589568122	0.0262175272483429	0.0321895101311087	0.00505578901988759	0.0903012375183898	0.490462488098213	0.176757054001061
Fst	0.62700371983964	0.950062065384368	0.661565113515143	0.948691912353736	0.697203541478234	0.240742045214496	0.574846236883984	0.543035460861139	0.258135398795321	0.149144960063463	0.654510679984847	0.632719593218684	0.444749389214782	0.0016367006246719	0.826097679972698	0.108337083623116	0.0890559157233135	0.394554695478505	0.40346454776707	0.218803383483874	0.314109488286289	0.645958273988818	0.0541849717211964
Fstl1	0.251268669331037	0.630928601007279	0.387153129033257	0.816555132532155	0.405856431254586	0.585876389864487	7.02979665352537e-06	5.06280970969378e-07	1.71038771816835e-12	0.0177301290705098	1.32556154481698e-10	3.17974407474521e-06	5.62849858069571e-10	4.7667603072603e-08	0.144664072291566	0.000130090078144536	0.565149456224242	0.65102457677234	0.000176000193769938	0.108956231680889	6.21230762902253e-09	0.261019319524113	0.275418082734494
Fstl4	0.878852111924022	0.988326598995166	0.517187666287796	0.313056850433679	0.756946067856566	0.796838291998145	0.891267082731421	0.183374562009494	0.495752457316779	0.492734088213946	0.620800545479805	0.341867975718927	0.524504835897086	0.645243705450001	0.455146793065707	0.585278401423899	0.140003825945214	0.795971220048645	0.86811983362911	0.0766385007694357	0.944053083766096	0.340201381360943	0.936901325710724
Fstl5	0.319003385184835	0.835934356022468	0.225203648665809	0.616352595763399	0.218260308915864	0.241994455032932	0.00198911891750584	0.000684969058434293	7.6268542404603e-05	0.0739187495884855	1.95949870998147e-05	0.00299638264190702	0.00809081542482334	0.000368375295078178	0.804553032325102	0.00761577014831332	0.985460716535877	0.156456510820619	0.000459461349080383	0.318057902953682	0.0145556991076305	0.0367292823277331	0.486780041990051
Fth1	0.699036875930772	0.130794909925047	0.236962893769746	0.284571423062089	0.77203351809424	0.286567965973074	0.380388524712147	0.385588161745432	0.0569476738621092	0.88869116098265	0.261993700402997	0.82680840653959	0.741147057337692	0.925128483885074	0.379837835821022	0.000417012134675389	0.000243980741706612	1.77429498554349e-07	0.0485539021064453	1.31031214668292e-06	0.429292933753834	0.801205639297067	0.0822018261658164
Ftl1	0.957871950795293	0.0697447592430401	0.00707312251045998	0.474881087640284	0.775322400930477	0.0882544406431623	0.418800968229184	0.525003757827671	0.874837830076625	0.21030563759553	0.948967218561982	0.652651160827328	0.460423848120152	0.147353136195949	0.416056854109882	0.293965402277585	0.0354636870851527	0.420422514280522	0.0562148123078564	0.549962363135913	0.216802766010831	0.384931348610946	0.894199646893178
Fto	0.0147485450564676	0.598599701573932	0.584514482054854	0.713337125708135	0.301675212904126	0.0946240572191211	0.841685852446669	0.213076438379146	0.35622189084691	0.711790545705593	0.686582047708027	0.545746530910854	0.118908834227825	0.28797488531812	0.0133567460068294	0.0194796788191958	0.0607822802285976	0.00137152064479373	0.199393164889467	0.0210752280424246	0.411835992155827	0.74561679069271	0.794593400159286
Ftsj1	0.716462853957768	0.5116726782335	0.508961057196363	0.590581136527125	0.648053328135697	0.801663616251335	0.861674382704503	0.8624009008139	0.940584122908662	0.0883399978351306	0.304897713511063	0.302015019723528	0.654312555383941	0.591448781637352	0.950065795774049	0.401804988637007	0.0943997977062202	0.00570661064660454	0.136055477035706	0.281944903766034	0.548503411068332	0.956589404963184	0.287432510575219
Ftsj2	0.30669422817698	0.916778016435683	0.0550241500026003	0.947302751906501	0.498224389613653	0.409574108365695	0.495535387453168	0.498119716835975	0.779548714661028	0.0549646553722661	0.145649790013774	0.35893241340412	0.536788694803114	0.99722792650355	0.0526562704543981	0.585693314877107	0.83914325310713	0.477777463931769	0.810121441368093	0.724383918587682	0.0784291429904852	0.43847864833911	0.217569381808495
Ftsj3	0.227067127100948	0.553042936438956	0.744389228032979	0.517767784852594	0.609423080942524	0.752634308313592	5.12800395541438e-05	0.0209379026859377	0.00792302568765391	0.0327842796402677	0.0012252231184545	0.000236441613281121	0.126443305735175	0.0233815699288884	0.299213021331004	0.523734236787709	0.205659011636877	0.971266094862852	0.00214396708416999	0.137611044822742	1.27448254859519e-07	9.37507435721509e-05	0.161584333010078
Ftx	0.98239856630796	0.915251844330676	0.19182754989186	0.377360327425454	0.858351442892007	0.28079869398223	0.33658396427826	0.587115786395934	0.186411381524727	0.495831981807849	0.923858432453877	0.582959033718779	0.542245882358415	0.539526744631209	0.0341331565899658	0.540996147324119	0.341751819077765	0.375754757279537	0.600594505879866	0.264067482516374	0.388978654996587	0.259482574011179	0.101328715592939
Fubp1	0.753758654639651	0.479228524373968	0.825219994557314	0.363753486394731	0.160283232633488	0.824224110019813	0.0768179730901717	0.152159803434886	0.0609061970480396	0.101254975304173	0.504778170894731	1.14120444006106e-05	0.222575512410894	0.294380135858135	0.614025024671252	0.0435246959665222	0.0323229488807907	0.00244819805538062	0.756603526959201	0.145400030898381	0.108957170720137	0.538523784782345	0.183028318808758
Fubp3	0.0704176903240968	0.647576702848663	0.371220533434974	0.877670312899682	0.590449139699212	0.0544605382568533	0.00187354197353919	0.0172105158595343	1.7010963932425e-06	0.0589943974552662	0.000733690444937734	0.0887305292774289	0.0124660183400997	0.00622197423388851	0.198431654351116	0.00646941629482542	0.0160124997588105	0.0246131469811302	0.0414903328406925	0.887442345854395	1.63122672797853e-07	0.833760212092628	0.0126350560118327
Fuca1	0.157598267275884	0.697755110204696	0.991832454605831	0.440514157604344	0.244909102711679	0.191486555166514	0.84570510645307	0.329046209983747	0.31295966094307	0.766880092365192	0.153223393744951	0.517894919400031	0.872142816198018	0.846956456204912	0.284827982141894	0.448748295994659	0.347714373596703	0.411270227369537	0.174144403050243	0.775170256395164	0.106752250802329	0.0955289107479646	0.287189264039126
Fuca2	0.872397827889087	0.92579105961842	0.13942160181227	0.176783230805311	0.739324778726357	0.0103769136926554	0.328650986605673	0.62769053553641	0.591953025502944	0.746152669037787	0.468368481310639	0.0278871073480089	0.410619244255604	0.347151545361491	0.241143997222521	0.210157588370872	0.00332659724069078	0.20109013528421	0.923893443989366	0.485630502342644	0.991091634375272	0.314504218022491	0.410563585128986
Fuk	0.676808710004472	0.965701482512338	0.487747016572829	0.140694692353728	0.52189432351242	0.339193834402181	0.28033195368292	0.427243219299436	0.0102931236444552	0.251848811926516	0.0352559456540826	0.201558602983992	0.772321180037992	0.846947902826289	0.46184958595058	0.158690862851627	0.619338976982675	0.408757339451469	0.153466939558971	0.295472085320399	0.027314326928954	0.61680045838167	0.442809509827328
Fundc1	0.429657748140263	0.582616760623503	0.889064251740697	0.945937435761162	0.449447068415563	0.734347636780907	0.412633846898546	0.858557910626766	0.39796955326012	0.638881699860856	0.278606523425924	0.214137896328796	0.935549607927089	0.520729990668335	0.56197583449516	0.905900984632168	0.0867756906095393	0.15463612485873	0.407526449008481	0.467706648227431	0.167939824971104	0.461116428377716	0.940049386248406
Fundc2	0.54949869112685	0.489875914927536	0.479038582322329	0.562777347770108	0.704889988683428	0.279822759588291	0.127224680152083	0.00665277779740271	0.0212216609932433	0.000875553773956258	0.0862991926406138	0.0319889024247049	0.29408749460906	0.0437205423713435	0.909806329543364	0.0396484367096117	0.671376304647181	0.976934399174158	0.854791109011996	0.766268187551715	0.290093160286036	0.0293235652561844	0.082771831522364
Fuom	0.372091425454629	0.331640977779346	0.886406534887717	0.937004058577702	0.51783414531721	0.976548673254547	0.255933274777662	0.554807542645709	0.133063085759881	0.0226431521337055	0.275845784162782	0.00161558256237368	0.851331250183947	0.81737467886659	0.891443192305709	0.864853505096708	0.343771759929563	0.34906787525671	0.0462334272512358	0.157952322790359	0.00704415674023195	0.00266078106546571	0.0252575563153794
Furin	0.732770548008559	0.937563125086681	0.184909614748985	0.487098488716454	0.683520126482228	0.0222232282528007	0.271441712306886	0.112729102496651	0.879012392757548	0.993476063379845	0.35644372288881	0.975855721512315	0.578558203227284	0.489814106758763	0.844992378903658	0.58795551457794	0.419008045463037	0.103546798172537	0.128880328166251	0.381506306877333	0.539867254454631	0.0230185946308924	0.217261874566972
Fus	0.482630648069312	0.420639496905196	0.239955226633557	0.150051721420091	0.00686499850272199	0.581323591595901	0.120951760052907	0.217464227983244	0.680368357328117	0.130782127785045	0.405970826413473	0.532418023119568	0.859678808452706	0.114905164492576	0.968811673155674	0.0265822010277618	0.948114858972656	0.124420198640085	0.111194891145832	0.0444744688401339	0.872895214847177	0.340568431292356	0.391413350293352
Fut10	0.746660235349188	0.975073623399916	0.97215819780665	0.0633573557552673	0.578012577051096	0.528264689008505	0.0650496915215156	0.00207209891090544	0.120718753571336	0.0245438449764712	0.0108248320164772	0.278711252086237	0.000294901823928065	0.000995406510061566	0.182995039549773	0.0143143841047325	0.129220784913436	0.195866620878586	0.0356798956192089	0.0469815761099582	0.00212738387299937	0.699166335379027	0.758718071704725
Fut11	0.187465200464699	0.859640276910366	0.668130347714697	0.956575228763075	0.512883878568988	0.917523141789614	0.862309553909755	0.899183145723922	0.848827809377721	0.890984514121892	0.454245181166505	0.451833556041401	0.246989453340908	0.573153770276722	0.746731117045637	0.539307057897888	0.357256317479943	0.529114637102826	0.575742380349184	0.961474284791157	0.646562772508909	0.488836565002632	0.349966454535045
Fut8	0.279762242993436	0.899080827996417	0.77067298148375	0.119497996569602	0.993566437977896	0.864040380516939	0.514810426441911	0.650909538242034	0.408169183865072	0.882720729099784	0.699914450562529	0.046175867485201	0.485420301242325	0.431223388209594	0.434419301683846	0.0588723135097165	0.0354581723629703	0.373531277796115	0.933168800895049	0.399458169821373	0.936845708771604	0.533299088255749	0.634803037406998
Fut9	0.98117789573551	0.574477132880067	0.713591015614	0.751271854104329	0.793134233890766	0.16932645545894	0.0899375283534384	0.759959731325424	0.93578745218043	0.00320562121133906	0.759432966904323	0.0732705980673814	0.304906318139387	0.00573488124005563	0.629038047444802	0.0671073283362154	0.00937269992313183	0.0141852300056987	0.710044653338745	0.0129562739019577	0.0287527705484768	0.558828569437	0.605650398320813
Fuz	0.270303005800035	0.854414823872209	0.532420992410605	0.925762577363253	0.268939205750656	0.390451211441	7.79419465320837e-06	0.065327757712614	9.73274161903871e-06	0.0464637372241943	0.0454078533442643	3.33770387223043e-05	0.00338159086142107	0.000814964531968888	0.401822622893625	0.00697789053501499	0.109625226624959	0.851817231209802	0.247356825336713	0.242030661389163	0.000131617601245226	0.13466519776373	0.827071880301909
Fv1	0.352747817040221	0.985744037846498	0.103959093021349	0.102960371378336	0.921798002464651	0.248291573658407	0.111067072913124	0.605942285985015	0.778099705293653	0.582280207284481	0.886307732322943	0.612594611243542	0.736340378714941	0.583442336039266	0.837626502369255	0.400334596553369	0.243595975856314	0.133320367514157	0.12470704503377	0.0111857393063192	0.85405546819386	0.823323734294361	0.501980852547283
Fxn	0.176846981091996	0.0940753373969685	0.36054496287771	0.906954699036853	0.973248062383328	0.703537347356542	4.43408196263789e-05	0.00049075956557095	6.78882724920253e-09	8.86238151207518e-06	0.000213402151578056	9.81859819252208e-05	1.07119283344555e-07	1.38101264010983e-07	0.164855897734887	1.1991147399947e-06	0.717153990360489	0.987859717923061	0.00211588047076812	0.493286889558824	7.20832672852178e-09	0.0171973706937781	0.0193488937944388
Fxr1	0.659539341405096	0.705329151990794	0.199607512871657	0.972479879798028	0.0850218785840526	0.729153738156141	1.01437480924222e-05	0.00249373152343076	0.00443566496253398	0.478656549194761	0.00259598486923122	0.00169724709801895	0.000669661652517376	0.0131357788536404	0.0115621630673649	0.115465094037102	0.64775258528106	0.462581116648561	0.000286830515963158	0.490557156506005	0.00349557417803026	0.333496746450499	0.676124217590652
Fxr2	0.155030734749931	0.597345229258187	0.313935868217604	0.727663781076434	0.767226032447639	0.646304011873256	0.0184032700528254	0.30497428118627	0.251433164511899	0.0566007338788873	0.0195646152916176	0.204765862112675	0.0316529246522133	0.273494747664321	0.531504990246476	0.642840100816903	0.66725823951286	0.812652690186634	0.13944099406842	0.842656238568259	0.0526090761682692	0.720772839977946	0.177459201198908
Fxyd2	0.839531430801857	0.979014699110235	0.513902980727724	0.175979080857972	0.980718027029461	0.920410607620262	0.570551801888837	0.97658672624003	0.968574454829059	0.626634664644185	0.580413580557861	0.336901739291925	0.825601492897768	0.641012603639047	0.929450898195812	0.741664276572752	0.404349367892458	0.856431218150396	0.259402870018288	0.223037696661634	0.730984603108425	0.805749291539346	0.630058459191581
Fxyd6	0.509485692040523	0.564702202916163	0.506070331952349	0.704401048915677	0.318852926627244	0.978588515455782	0.355059573966923	0.0261399655476207	0.127341999311677	0.0509733456419359	0.00607214649643296	0.0259062305703415	0.496567318675045	0.524141156188193	0.029492797072309	0.000822485583392598	9.51487850633029e-05	3.20889889991354e-07	0.000128197381173405	2.00703622761239e-05	0.0268273386743833	0.342008601357187	0.000579246792981125
Fxyd7	0.644977065662412	0.955033230193954	0.711381975924008	0.682477232346611	0.31238267327228	0.773383883488832	0.628487324057956	0.380679770258668	0.370774563971071	0.77227509990917	0.43863653929432	0.15414803837771	0.925905512224175	0.746836286078151	0.538531723110459	0.397486356819331	0.114154895771905	0.192526268565436	0.329557397247966	0.0971004214815382	0.908501396189623	0.577047478695405	0.725711733073273
Fyb	0.0431445103057496	0.821718903690687	0.685811862497112	0.770202229227103	0.329393793324234	0.672992991360182	0.309965441897314	0.657279188018689	0.0329813660297995	0.278108910439365	0.0505494485309386	0.311605798088417	0.426076379273731	0.877420275832143	0.810707319264827	0.671969210938513	0.407905074502934	0.0428281143291922	0.119201544274459	0.473885575138888	0.859944975159884	0.805231765838896	0.472961200955824
Fyco1	0.325753860057326	0.339130519667797	0.51345352275218	0.416026865247798	0.274290761084634	0.778236653361873	0.935520572309796	0.578245433383804	0.87707809341105	0.242731613010029	0.842969261920913	0.219610264629337	0.263691004768676	0.561793452922116	0.878845823690452	0.22433929363429	0.0927522912640375	0.398436514093084	0.888668741631732	0.756311871237444	0.207401424947438	0.88520789230647	0.114839425204741
Fyn	0.0671775620058762	0.278698915928584	0.226190164817514	0.155171184750019	0.808660603529406	0.922639399053602	0.868305418065549	0.209487758755083	0.0816617573955562	0.201906031446892	0.00852249939258076	0.124171974072953	0.0193271818893495	0.0287892859090216	0.0946253599104652	0.00113512020628585	0.365257157488486	0.000596353691205009	0.0927384710355885	0.518739431370273	0.0397706450596201	0.955741719860226	0.295364548294662
Fyttd1	0.820281650084014	0.194697910158632	0.764379665844111	0.0601927828666521	0.848132811107847	0.466720456819324	0.0657731735363417	0.0180908350105582	0.185945425948039	0.636684491738455	0.103733889396176	0.0818441447264692	0.00510051285914777	0.515655617875427	0.56716202092074	0.0838038305071651	0.00132729763275961	0.000155315337615988	0.104062000219367	0.00523498281597797	0.597757541912186	0.0773706418357833	0.265381721677274
Fzd1	0.809251085647809	0.764731762330259	0.0867933719598623	0.304628944328907	0.650323209248244	0.452431487126126	0.684577078876869	0.475980149915593	0.248656616354095	0.656586231781916	0.80348745638218	0.705952456163279	0.157939734323649	0.458680900603235	0.342714308707317	0.995143598791552	0.262723967347536	0.619584016499722	0.841767209460226	0.315798706547861	0.605443124293799	0.190082281698174	0.219045362084017
Fzd2	0.238050527810518	0.563164271651749	0.15790430900248	0.362164658557653	0.351162852185722	0.850991581459575	0.000651468838094295	5.83479367025539e-07	0.000250068078129362	0.238326743347274	0.0410189230895939	0.0263778410625461	0.0112097489468117	0.025565369374778	0.405458188054343	0.000377606346679776	0.0746488274181808	0.00491906974219044	0.00553377962514246	0.0025337822615352	7.06956922209038e-05	0.00330621612315239	0.254451680282024
Fzd3	0.440202693268226	0.520079966442552	0.324250178592867	0.0642301444486147	0.113765308427309	0.37740695108104	0.277441779290926	0.800722451054449	0.231561992245519	0.720240067337305	0.529518664284388	0.955892299581047	0.043940283089206	0.289696558798164	0.0116497900805521	0.59746715082322	0.363376035474469	0.985248961574358	0.782045271164731	0.000849063493881095	0.670084190406627	0.802893299700966	0.0524838299017158
Fzd7	0.637638183800458	0.957520983563625	0.621316744607652	0.65803874886431	0.301272857203211	0.343295270164325	0.0121254784933658	0.140454205974785	0.00455241486100424	0.542898212188244	0.138669674588588	0.00433352077295275	0.0150995633654103	0.0175137405659427	0.371894973836736	0.0523440349662562	0.507591926003507	0.18642782185397	0.0208502300136043	0.582518711629475	0.614767065436603	0.00971760983504661	0.817197476998162
Fzd8	0.834794170354189	0.92560900644141	0.291684379966754	0.760230051093013	0.750694067294065	0.87517667094791	0.000224251087980682	0.367721551692314	0.530481381100207	0.674258656671382	0.297036964181975	0.0419772519678074	0.00095343852437057	0.0836010883537275	0.597102006056663	0.000650065481652586	0.560399839922919	0.541610207506991	0.0114726827197965	0.125647258011307	7.06559368039486e-05	0.284534280009689	0.103809993456434
Fzd9	0.580101733464706	0.304016102389667	0.164397870757214	0.351289390075444	0.939010646138456	0.215986330394976	0.00183105110449743	0.00608233010680523	1.05014734205623e-07	0.0386329524747284	0.000251095002774467	0.000258019772590316	0.00571141515038665	0.0442329773680282	0.0766157089820795	0.000407169992156765	0.202932559798506	0.257499846199286	0.00148457403463907	0.317719009150839	3.25140555624594e-08	0.000424890692166469	0.0313143783467945
Fzr1	0.646138889154978	0.531706540726597	0.0593511553965413	0.786662774526572	0.801213798045817	0.37111929850348	0.172213686426184	0.142714282131982	0.564412223831192	0.0635285974108222	0.568812990695838	0.855015900907145	0.222234919119877	0.276684407654863	0.766777071640133	0.0058447848734804	0.0383307630052667	0.000413068137915401	0.386415976052091	0.00592663500664016	0.82015949119155	0.596843434242023	0.0624104164139948
G0s2	0.851998817698035	0.985744037846498	0.607229433839185	0.705910502567299	0.921798002464651	0.248291573658407	0.687500671173866	0.136713913781206	0.40536284063667	0.582280207284481	0.0864762818583299	0.198039812715096	0.436919200901427	0.573570118344261	0.837626502369255	0.0778629844326929	0.820294864438336	0.595058208721458	0.12470704503377	0.465378380338666	0.214344193304308	0.823323734294361	0.732619908702059
G2e3	0.838474503629753	0.826546489633894	0.620880872192471	0.632447277861647	0.433166848808822	0.645921424212783	0.0428059425638229	0.202344765416446	0.590411801941647	0.00960703665940917	0.779898517065105	0.421908275785382	0.350312254933465	0.295427509696726	0.855341792405447	0.44742492754075	0.186597800775689	0.896832239799163	0.161457348318297	0.828295695291628	0.147111445870576	0.190757809107449	0.569716352559089
G3bp1	0.281378622542431	0.661423068196949	0.205449815592907	0.730742150201838	0.296040593275853	0.925029920664911	0.0126020283271664	0.0213514872707532	0.0494763673680069	0.265389675139629	0.0205561017362544	0.00622372053203117	0.0407628355872594	0.135983131223374	0.502123132576085	0.900816547112094	0.261955141822644	0.00150416354987545	0.19747401256338	0.677820043951322	0.00679412848693895	0.00351483491040081	0.297473849703302
G3bp2	0.184744722292896	0.744260702516244	0.688882767825163	0.45496754996211	0.316744722928754	0.343713837137395	0.221160785556031	0.0306938522845847	0.019673394236474	0.249486079325167	0.00532088220686765	0.203044225055073	2.69675819335712e-05	0.198618343815499	0.264406686096167	9.1732529796637e-05	0.000207422598889767	0.000554639588503104	0.0295187149037823	0.0213916147737988	0.0515661541939366	0.767605574838452	0.443589192328901
G430095P16Rik	0.379889598339234	0.92579105961842	0.858624987514239	0.649219673686268	0.394024541830909	0.632525347391835	0.722387488831986	0.425221930493525	0.265043169317549	0.746152669037787	0.361432143584126	0.853642308985691	0.806098129563722	0.783014703089049	0.52903153612073	0.974570979934768	0.68880395853869	0.676830506258945	0.482486290539554	0.485630502342644	0.34049126001172	0.314504218022491	0.710695853526155
G630016G05Rik	0.750608494622781	0.383621013750714	0.917066911684827	0.625416126405841	0.020930498806579	0.583214803828536	3.80508191344989e-08	0.0397138732945494	0.00573654206982716	4.05733388061028e-08	0.055311271162762	0.00556895465371562	0.000675625816589112	0.000100881602816401	0.428138349389977	0.000448022396686208	0.456799199898786	0.0841671001153746	7.15116938835524e-05	0.0104871286596143	2.26743952733403e-08	0.000152276138981829	0.109204376743253
G630030J09Rik	0.851998817698035	0.985744037846498	0.607229433839185	0.1671667216504	0.22354716313527	0.0229173745716518	0.111067072913124	0.0163537328420893	0.778099705293653	0.574697207000606	0.283895485914108	0.612594611243542	0.736340378714941	0.583442336039266	0.186273515259125	0.315680726140838	0.243595975856314	0.595058208721458	0.791862072751764	0.281568067451597	0.85405546819386	0.373588616067489	0.0921053373073255
G6pc3	0.857780122035769	0.931473134797598	0.379516686084448	0.594934785497894	0.80256488516084	0.541728381623141	0.0697146035391371	0.900121476074577	0.207433430958996	0.292543029086142	0.256787652235196	0.11743603094198	0.75621856003112	0.0188435290173017	0.258685112195257	0.0678433902721209	0.0716138788493412	0.572414624528805	0.073153949991984	0.971368118202194	0.939582660257658	0.995695601849924	0.123094301043214
G6pdx	0.621086584161577	0.659652492980347	0.25437192312425	0.762033047120927	0.167765086400687	0.230525350671616	0.248532479686235	0.035657936259608	0.0222798171452314	0.592211151828349	0.177861285608576	0.833678645900181	0.0645236225358929	0.336600732542792	0.558273165249617	0.000722011234399106	0.431505781518141	0.0218472189680362	0.0398197834949199	0.000107018809900679	0.175978813809979	0.171662341421934	0.00566763473883838
G730003C15Rik	0.17958713224289	0.936331168849023	0.359645700000147	0.968072211440811	0.60643598021908	0.232306614494609	0.15916163141175	0.151672462113374	0.117501747916437	0.411342340093426	0.447879901217293	0.859639709403524	0.061534436561095	0.55458646742623	0.379443871459231	0.520879244180373	0.232911637755787	0.201630977424992	0.975512325770985	0.128975559458223	0.640292671522165	0.883984798915732	0.111110298497563
G730046D07Rik	0.746660235349188	0.975073623399916	0.302388902522568	0.721465253094966	0.75554038749029	0.828351510585786	0.695697797012207	0.202353642422289	0.207018189801324	0.907122434880181	0.8220679054482	0.278711252086237	0.804883691461416	0.924674392011749	0.182995039549773	0.760479884897185	0.90867708374879	0.379293445355501	0.557327261567616	0.476275271081159	0.929289302406381	0.493809647179237	0.652960010441653
Gaa	0.565726889206509	0.38190393283519	0.803536491575409	0.813920736078357	0.561320468016166	0.459728504923246	0.602744359537662	0.621447209315293	0.96059335731236	0.67281507652826	0.992331233539872	0.48404444188144	0.350798052865405	0.725202037116565	0.342709907519385	0.647907291201792	0.109883557123402	0.709460768916493	0.983395863787589	0.00975087265839942	0.450021610318258	0.433369668864461	0.0272730391844291
Gab1	0.77705272233474	0.845071771829373	0.872569866324765	0.175911000867531	0.278904030064429	0.921196991430407	0.12880609754809	0.661709245160047	0.725705117233028	0.980380585922657	0.525555883758224	0.0807189647565263	0.658425205462571	0.599502552637217	0.26951962013717	0.0319067442388352	0.78483712412536	0.0354548542892564	0.720452676396655	0.0268183305069305	0.713390977117177	0.0258801831538418	0.889358843406012
Gab2	0.483155320489764	0.803546974487379	0.488256253773661	0.263670603338417	0.569751421318677	0.764845050107007	0.832463841321144	0.111300491293374	0.0303913070984075	0.613443885930086	0.980656079546229	0.611645173401211	0.0721104023014248	0.311668847888275	0.768653196202935	0.231690938776816	0.531999132982206	0.637825967437416	0.069314345521897	0.56356505752729	0.574402681711414	0.0950954456042209	0.619086449343963
Gabarap	0.266469437635135	0.108679354079711	0.485160757937482	0.213573736518301	0.398235983783883	0.0667983898334916	0.346417208300379	0.420594628958256	0.0101389220844238	0.0247525721551303	0.29980089695105	0.154415552711883	0.000244514177935114	0.261700670999533	0.827524723308611	0.0155648112075349	0.00485789273203231	0.00361876591007492	0.00861777809391813	1.50520757339307e-06	0.016498972385126	0.654830995326186	0.464883047161469
Gabarapl1	0.206739807110824	0.640790343276988	0.878991178701095	0.663025979586497	0.257838782708011	0.378882174479919	0.000131039973743707	0.00056088846392402	2.57022801314546e-05	0.0680159952250361	0.000747224334562294	0.00143506625401073	1.3182068648966e-06	0.000111433644155291	0.599682182617045	1.98964794686884e-05	0.00621976110061485	0.00150987489686862	1.39511474980874e-05	4.83559779105874e-07	2.6770142809882e-05	0.191789477902531	0.0609794139790819
Gabarapl2	0.3318496971754	0.990503050624766	0.495609163976949	0.0256830943975574	0.598387200415706	0.414784395812832	0.00463406626722636	0.955777872105604	4.19038814818371e-06	0.25918138419375	0.0719506874488481	0.917933049150539	0.000874349486297231	0.000256836320297862	0.991026455832019	0.102352151594231	0.890257903271978	0.351405340500322	0.0281231379698057	0.0022402130466482	0.0509385732621947	0.340368108004644	0.771395180453442
Gabbr1	0.208903792112862	0.870341032069938	0.436792627992718	0.689620859496	0.0580273867261548	0.206305108829236	2.63401209219524e-05	0.00227410167753395	0.000987454091477336	0.0242074126390826	0.000122110800486691	7.17220495258784e-05	0.00115217904253714	0.0332218680217245	0.385174967405327	2.07674952037075e-06	0.000119523683940721	0.00143863279090533	0.000871388222688689	2.31508931181868e-05	0.0001508838226456	0.0821868403318435	1.34860509913393e-05
Gabbr2	0.836190723970234	0.980090748718932	0.127619968792243	0.693168061008016	0.260678603575849	0.348296841378743	0.133302316456618	0.0903233990764283	0.298878622313275	0.536933842492583	0.0519870206968621	0.484964055035815	0.375698686671361	0.524442307032674	0.941908204261399	0.756902664145679	0.0763646866591225	0.106077860786223	0.270120724342692	0.712256693529606	0.18249060016959	0.802392034354322	0.660910590953211
Gabpa	0.152707918282399	0.679114044184395	0.419844180551825	0.908411979061519	0.509471509656704	0.567202956467117	0.561507534357215	0.100225383799175	0.307570220437902	0.0267051875840437	0.112714066622046	0.434163034461482	0.249666799676034	0.161738533707832	0.892881261464468	0.354703837788774	0.633093800861204	0.0334046857013462	0.735951260864154	0.742608732019732	0.00266937930977331	0.363614480252774	0.594707906900922
Gabpb1	0.397281949471292	0.087190304558359	0.849465652802743	0.738569780859226	0.232164599902191	0.571582708916721	0.00103637124417566	0.0373940584109671	0.115456426491745	0.128399299117706	0.0448186978963194	0.0479051879574614	0.149575659649772	0.00197623971516728	0.888309622428236	0.018066203471779	0.123843860096386	0.625651792176688	0.119811510215657	0.944409592566686	0.00580630228889203	0.365487666254471	0.768805752754291
Gabpb2	0.0132287644621325	0.748792359349577	0.925120296667026	0.0356724506448614	0.825837549282873	0.322451420249414	6.3356222533531e-06	0.0347241562838983	0.26813591211011	1.55479546977507e-06	0.0109195655961058	1.98437130592176e-06	0.00827026999213864	0.00866212831443017	0.0224442578202737	0.00439697006328041	0.0179730686203939	0.0503141909765864	0.0151473362767425	0.9832511850873	8.7963201243039e-07	0.0108320621392935	0.000790111307836798
Gabra1	0.727306211961359	0.970901243080725	0.275497023553213	0.832781383186399	0.315421358741683	0.463304136950069	0.207943432565216	0.0324990247216588	0.178345466123728	0.303116066499428	0.0712621297562157	0.245260807127718	0.203858409417104	0.997320835222694	0.731625521674938	0.222791623179398	0.322962079544359	0.154090028209551	0.00434123017874245	0.08782309744051	0.0805922866790593	0.675262573080057	0.649285662280891
Gabra2	0.233339950944055	0.868021684446191	0.900108358468666	0.473091753191193	0.754409891257205	0.759779750113068	0.0087689272044933	0.027145792276592	0.0152408828712462	0.111423764092111	0.000978888875723325	0.542558697736573	0.00905135908472924	0.0300753964277202	0.508697928794019	0.0333380733294044	0.0349444025421133	0.0221618655857131	8.42582886369367e-05	0.493404128186502	0.00132267485116595	0.187908488451571	0.0889166924590679
Gabra3	0.797530012743867	0.881915825595161	0.64337572412912	0.90226550691391	0.684819750117605	0.531042039274203	0.0304861703226815	0.35403993560284	0.928815640179887	0.315758121983992	0.0400060455220787	0.0959002883503431	0.248898408656471	0.111371893189718	0.887054276230731	0.126402595677684	0.0487901498545672	0.0118900016814245	0.000337309605892102	0.0266741266574992	0.400589268119198	0.646466016151504	0.0189101788254719
Gabra4	0.563732221595606	0.958922982803099	0.174755700706138	0.885338125927079	0.0133348538909349	0.353976377098665	0.0128385414031694	0.354142171328362	0.526568950994097	0.553378674213037	0.0390789888010829	0.886914743235613	0.397493395900524	4.20975704839614e-07	0.365135512120532	0.0496869935162238	0.517954671576232	0.869628319785621	0.210796393129191	0.108866998448611	0.0774398709099376	0.633451688736555	0.410984446017894
Gabra5	0.608413437529806	0.939798176261893	0.586287426550135	0.13490692736505	0.159071126279277	0.971584396351236	0.161926683483199	0.0157107909990822	0.0665162341864223	0.187782232345989	0.0183508681081433	0.0528429110948439	0.105355197843074	0.179455396462201	0.284403523717633	0.00355264510436375	0.0146181493719595	0.00686778480470404	0.0227063866726372	9.03926902391364e-05	0.101250044867244	0.513935088922018	0.068293420391343
Gabrb2	0.637638183800458	0.957520983563625	0.621316744607652	0.867761949808456	0.301272857203211	0.10154274394671	0.611941005408523	0.15776256507099	0.383678771130796	0.220627238178957	0.197683063800269	0.0113503983055793	0.134710996906398	0.21350600847131	0.877459519056219	0.415417917178109	0.300436901114807	0.0127419025017149	0.139869253095063	0.995046320263016	0.437330389266209	0.628931651382615	0.701361198846127
Gabrb3	0.470150809157944	0.711439361568235	0.646620547443111	0.931436747094298	0.503459184405567	0.452792159050049	0.0136179613419966	0.000961536154607046	0.000954292669026188	0.0452421929368881	6.02307123523574e-06	0.0125047961657104	0.00108095869370757	0.000476778894972743	0.130406364534417	7.32082848029095e-07	0.000107120068189086	9.58177111709479e-07	4.52119188190827e-11	0.00066576950102933	0.000176444092347615	0.114774857752457	0.0318088786312841
Gabre	0.3746852472531	0.267881674122249	0.495088554134534	0.574422816673667	0.254360191518059	0.363943207744147	0.750684780842184	0.000297456890917014	0.238455692998988	0.643220238785805	0.0212056874011953	0.0106187837461883	0.843917367681076	0.655825088053	0.295345989032486	0.0254381556090874	0.946935774729187	0.103447723842836	0.0262952178425348	0.732535328810071	7.16949896724982e-06	0.0525595817982051	0.0229562564964477
Gabrg2	0.811212781083184	0.553487768621705	0.635885372105397	0.48083272801501	0.106303239053405	0.721837482726845	0.000265343184977877	3.00658260156407e-09	3.47097277948984e-07	2.83044594948702e-05	3.4464421281748e-06	1.29419724340937e-05	4.57744182618267e-06	7.90429060263379e-05	0.951513117194941	8.31349941024504e-11	1.88292055161077e-06	2.68831977531894e-09	8.8842563362968e-07	3.00223379277453e-09	1.02766562593338e-08	0.00967142315367654	2.08207790533687e-05
Gad1	0.753039368349324	0.973548499144204	0.952854924410681	0.00708504453062522	0.223358295732601	0.00502579808253594	0.71192322530552	0.190607963283876	0.201299273734288	0.892051317413574	0.0195186049024283	0.266434275606485	0.816871485138742	0.339827326831439	0.686964901054433	0.0166158701479834	0.188810065508894	0.861121647064948	0.960749882318611	0.155901222115744	0.468379617704011	0.488643496516159	0.782438954982455
Gad2	0.217745394756376	0.84493530002175	0.812335360674533	0.777360176374351	0.754867137144135	0.294694245661511	0.0527642012367971	0.796739118478017	0.529236024307994	0.684398424814784	0.743084004325356	0.673630224832786	0.0816706313662972	0.849288995341823	0.0920211935851374	0.275530472311922	0.623416321281097	0.928416113942501	0.215092659281645	0.105014114675676	0.0892168809293014	0.00830973952200925	0.600501099678453
Gadd45a	0.806643095596881	0.888675567441924	0.303496048180683	0.196876898363571	0.207822960447319	0.156098682606413	0.0806184271816795	0.0943302226128834	0.659966324207902	0.669757402860843	0.915293600834769	0.46943269495814	0.263512730128001	0.943767112908291	0.319894208558798	0.0501250159171018	0.0268761513493789	0.00133015882802338	0.0656634684883568	0.965387759174116	0.705077899563815	0.19740143217466	0.232536397449081
Gadd45b	0.795529689062334	0.970580838779369	0.403463812308074	0.10935277220403	0.748006418632598	0.687567939159357	0.132454335798251	0.804564243922325	0.510047642863909	0.769556287588504	0.902447146238797	0.107538180684029	0.318946908566799	0.18106279274719	0.429749955509105	0.867731653181404	0.814038316922562	0.285610277103973	0.702695433194482	0.231270650852633	0.297739489797545	0.0659700873613926	0.987312737259265
Gadd45g	0.88885474153894	0.827748533355529	0.911848233483034	0.926542708397663	0.319130498925978	0.889028826727206	0.598653054668022	0.000238470401447481	0.253033895689637	0.131953888794404	0.000375151902006704	0.00796012175524398	0.268143160214734	0.65232893620449	5.49826872598768e-05	2.91291255436973e-06	2.64556237257208e-27	3.7848274012171e-31	0.000979825080819585	0.115126165896393	0.0383234948377237	0.735256981993716	0.0213619569115307
Gadd45gip1	0.696013556878547	0.885080825595134	0.810682112025209	0.854009722267069	0.0864771166338318	0.351721066864534	0.974327493699945	0.290582257326467	0.360739936262402	0.352181046264561	0.279523011763687	0.0982287121340463	0.28904699254417	0.0669216739636304	0.346352590320085	0.727481353713998	0.0467244056137103	0.432623790858067	0.603937833820665	0.00817132230263375	0.586676067341184	0.791847197536133	0.150500095006879
Gadl1	0.476733562239798	0.972487296930461	0.938954217589509	0.593375385456645	0.000581992226942095	0.392812274453015	0.890311080268936	0.96521579222599	0.659476868581797	0.283985393089892	0.647866849942481	0.068225147736855	0.578754741780238	0.297857123950377	0.751460258715015	0.589550113084385	0.746768171542337	0.534052724389828	0.791132933987351	0.30021102528164	0.794790084870361	0.523338332953114	0.0945784154095242
Gak	0.431991662743919	0.817814962419933	0.25595013596482	0.953980756784389	0.580445313835266	0.302685170634141	0.336520917989321	0.558823512599779	0.768407713363623	0.93971231259026	0.970309571237042	0.755224020750627	0.644169753094059	0.4716793229843	0.776007121090475	0.767333374511549	0.8281229255535	0.496023586627753	0.822798784897914	0.163416007609789	0.324521547839327	0.315487412362154	0.422879235827695
Gal3st3	0.874118187121682	0.896567308664139	0.892339950629599	0.902030061273759	0.859048505788368	0.429865814600653	0.000685827056052794	0.116437889188656	0.236616257586996	0.045368033723962	0.110224507599084	0.653290939372516	0.147052930921223	0.144003747934201	0.293575682512532	0.165854262194553	0.0504039124332805	0.13979828715207	0.200366219062618	0.00122640073969264	0.0321606222272906	0.601504685603263	0.187315402492569
Galc	0.971197657069226	0.336636478348861	0.497063062894696	0.214158915858582	0.261309469281037	0.753762592343916	0.47173313783221	0.327008549473699	0.0253741281139951	0.0495121276607306	0.529357181963353	0.0382383851496481	0.305336846210999	0.981436585893754	0.904148190128125	0.61910331545983	0.589563685374122	0.204113674409515	0.851545689727519	0.0651638993350993	0.00739836108184432	0.000228974704942541	0.61564233487365
Gale	0.87871657562916	0.895170171194583	0.068775168738611	0.602041402363887	0.868676973935473	0.730404879694955	0.97513280405302	0.0206617589177847	0.232737170261958	0.791163843035793	0.0208319950760894	0.437590349849065	0.0525150108633125	0.375608978792439	0.0462366477841916	0.000499030116402306	0.0514900650582569	0.000234145768517457	0.00782020380848036	0.233060754747601	0.35437371694105	0.596796787171788	0.0904344788785951
Galk1	0.418205861371627	0.0730145822667542	0.147738540474501	0.999422381526377	0.958634962556691	0.354366352743773	0.0200038451559733	0.0879882479135573	1.16280116443593e-05	0.000172402494372523	0.00169053121392848	0.0187606678421943	0.687693866369757	0.0364966131814284	0.0814246057260738	0.0137635695727877	0.979403462410183	0.120703393377549	0.0277840943739525	0.619942496052739	5.32251324329308e-05	0.69381175241472	0.261678170592992
Galk2	0.492798728123012	0.396257848426642	0.20317293733493	0.201336796656418	0.5807583130148	0.282485165777144	0.0132461072700073	0.640554911820788	0.969147348671026	0.223263357137776	0.520007577752614	0.246612925768903	0.419963530449714	0.411008479536085	0.33101862966853	0.273186153659706	0.655527111313851	0.771268412769049	0.506313719807096	0.669253390755433	0.408494063757288	0.838948875688412	0.304430264754154
Galm	0.323960619277589	0.988326598995166	0.517187666287796	0.313056850433679	0.402872228172292	0.373346675989148	0.0363086990380595	0.00255857885487396	0.109877433583809	0.492734088213946	0.113867477451435	0.039770319022873	0.00538116134153544	0.499325293308911	0.455146793065707	0.0108858777510383	0.669707294140709	0.795971220048645	0.0650863449587207	0.446703298372865	0.220774465658026	0.340201381360943	0.225831455557595
Galns	0.825362415111235	0.983161386347678	0.479936289226414	0.130074989194011	0.336918363376657	0.865727657078297	0.773086720843953	0.457433013852735	0.909709382588853	0.656718533762832	0.855001157696512	0.949203530865204	0.202292065517712	0.667692927152437	0.281737480461465	0.150936313112363	0.445125275978251	0.899714523971393	0.536816004872647	0.178647347163194	0.567748033248515	0.791746649339387	0.575950546004575
Galnt1	0.486055965303883	0.00461881464714099	0.338291469590851	0.855252610500222	0.99808218446956	0.977495757059083	0.000635109269989123	0.0148904523998169	0.0990052364846044	0.214002661701678	0.00101361347232165	0.000936544134586374	0.006041487175572	0.00289847879711265	0.0538739868874783	0.288354777135501	0.430113975252223	0.454426160521983	0.0291405184114884	0.778300696450596	2.6629404557121e-06	0.00162823548462857	0.0350850613330884
Galnt10	0.603675875632588	0.957774964046605	0.727838905604245	0.0876269445607929	0.249076740266292	0.933920193692346	0.206555469128626	0.353578583996743	0.0999583301028738	0.198607863807755	0.162931883728335	0.51147625130262	0.417795201011478	0.192548920383003	0.086766511403854	0.0106636353040245	0.221901348503978	0.0415871672718957	0.667228180516378	0.194844417014945	0.124773131507736	0.533495612113738	0.568696080364274
Galnt11	0.160825204608921	0.83330635843243	0.306139208695525	0.32855186624281	0.0808689553496802	0.602142707383733	0.0999557698525902	0.589193932554433	0.160973722815867	0.752419496926558	0.0381085462282303	0.832647223763308	0.0642805251526624	0.249312362444515	0.407101886524677	0.583672712109546	0.933778237578709	0.134371317487892	0.587638371165434	0.579958073460919	0.0563953257708283	0.407352187734353	0.439586359255677
Galnt14	0.79882058811206	0.980411979816017	0.788766579551424	0.949671988936209	0.477346345100816	0.192800790059163	0.975780869915858	0.347081563351889	0.266224504101488	0.45333600963998	0.744464534793964	0.6539192180476	0.267370042323385	0.442953855839188	0.883449391798284	0.597303970306369	0.71428414291151	0.494483106175149	0.547745264266147	0.476384277628504	0.749473013365247	0.760415303889797	0.912424274910658
Galnt15	0.878852111924022	0.988326598995166	0.624729551536278	0.313056850433679	0.756946067856566	0.159990324018934	0.0363086990380595	0.807427759025189	0.495752457316779	0.652753371771303	0.620800545479805	0.341867975718927	0.524504835897086	0.645243705450001	0.691850218619231	0.114940961981037	0.669707294140709	0.795971220048645	0.241436845710116	0.208284391105835	0.944053083766096	0.855244581526475	0.936901325710724
Galnt16	0.701778620222853	0.948511384178045	0.436212534220966	0.526798091876904	0.782372888054128	0.437760677981367	0.387842264015143	0.276152480201731	0.00713992006464835	0.382936535430906	0.344347179102913	0.0821628870603791	0.365670335072136	9.4165851562161e-05	0.491083548673336	0.0762657690609527	0.416841535769128	0.346905182136258	0.428564097372494	0.881207430073061	0.164162860601517	0.196581738822892	0.96960408016966
Galnt18	0.858310920076751	0.984062161649985	0.590985522712306	0.499142001120051	0.893995437060216	0.292827154876044	0.529225189968861	0.573244231841553	0.801934052069924	0.595219947326146	0.406438194955887	0.722408414698334	0.722712395415942	0.584789025018961	0.815030983076424	0.380872750452397	0.493242813420939	0.641916212954986	0.826803838502353	0.441204570725426	0.220698171864248	0.82951183016146	0.184625874423537
Galnt4	0.851998817698035	0.985744037846498	0.103959093021349	0.102960371378336	0.307343627202749	0.972710691778839	0.00956287148570932	0.605942285985015	0.778099705293653	0.582280207284481	0.432070256924332	0.160575661307875	0.736340378714941	0.573570118344261	0.837626502369255	0.935302915584215	0.820294864438336	0.595058208721458	0.791862072751764	0.862343232173237	0.382218742846081	0.373588616067489	0.732619908702059
Galnt7	0.535305061096316	0.414701728237395	0.385262248416173	0.411155164859548	0.350493386453512	0.0376241696019229	0.00269992338650545	0.0359576591458032	0.000236474628166741	0.492171485362007	0.149669371478146	6.04244601721591e-05	0.0112425356562064	0.00160687991959218	0.624512387875375	0.0436828242271357	0.305202356540982	0.207298860149164	0.0215700041226641	0.285014981685581	0.0923497738744565	0.00367605478586677	0.857125133409412
Galnt9	0.517361153299356	0.945718507573915	0.451105801672171	0.134932041928209	0.146957285741536	0.122200711807563	0.512019645203852	0.0497168534637422	0.563663320735005	0.508536003187409	0.134897982508923	0.142267377494191	0.277247971216734	0.933640542666744	0.546255896936725	0.0385682941340222	0.204204192113557	0.0153526930959675	0.0409269158292571	0.00158155486284591	0.440085468119829	0.791572928107226	0.0355637565671099
Galt	0.851097673837914	0.929888469425783	0.672478037019216	0.416225446852743	0.188296711637412	0.151780997811704	0.634859446986215	0.735852678897407	0.00342815545644575	0.700240949301902	0.26778558697758	0.238553311803723	0.037143005967505	0.735088900296677	0.0952267100266898	0.575884857859539	0.114037379139565	0.889697019476798	0.0027964918919891	0.00506388152639936	0.294620690979107	0.306762408167244	0.117339197810973
Gamt	0.375050651282791	0.917663300383133	0.25575358452928	0.163815713748206	0.884256572182339	0.60341868586837	0.545967637351966	0.159494060139987	0.67695773400922	0.769922315348969	0.0609642918217976	0.409697483741777	0.344272287796231	0.81142870105222	0.507167663213079	0.175964377529702	0.12712104174937	0.0412940516856481	0.681712541730834	0.827649139264503	0.93555484424048	0.971301780083881	0.982437823253802
Gan	0.140859433454449	0.949871903257128	0.481052193664457	0.120548790836738	0.00326402594500279	0.742403883163995	0.109415213167551	0.462825993067425	0.852844710535971	0.541088131025094	0.729160247632378	0.89520713559072	0.303610286523584	0.522769792033822	0.953379814131324	0.152638443164375	0.724708768090278	0.453556663080167	0.924289730361303	0.0134266491827574	0.0720265363008024	0.765328089966487	0.900407888603803
Ganab	0.449137960232894	0.579928484594935	0.419156911844899	0.813136435644548	0.0314428538631638	0.69655534691676	0.0242920898116262	0.901392250896059	5.73774527259379e-05	0.0922754206984327	0.150031355520591	0.138800351264447	0.0415527442785934	0.122365220899219	0.541735340078066	0.0915522346727863	0.433152357772371	0.174342204607985	0.170093847259733	0.981281274825949	0.240265282995897	0.0960634980678376	0.041839918277078
Ganc	0.365455588544909	0.921699540097842	0.602858359840561	0.321679819619106	0.259149064061066	0.656775337331774	0.12155465400533	0.531510979481259	0.935260948152108	0.69027283752773	0.199930702738375	0.43184458208889	0.334882234918906	0.0804630363554669	0.488240582765453	0.161976191066041	0.333364845088549	0.914901075674902	0.946755069862044	0.188345462990125	0.723108917806754	0.957579016624455	0.362434551538226
Gap43	0.0447709140104002	0.392423296421333	0.913923189858816	0.234026452207899	0.609951981716014	0.994324307591641	6.92561333470099e-07	2.71853890388472e-14	4.8490061482378e-17	2.45059545511231e-07	3.8438553641266e-13	1.31860290180608e-09	2.33359964230161e-12	3.4398791930126e-08	0.000547762951952339	1.52070192936222e-37	1.39819472174885e-23	1.9521817468252e-29	3.0234948541221e-19	4.50229638024338e-24	1.39902325479335e-14	0.00211638965639063	1.50137114753955e-08
Gapdh	1.01562667041568e-161	0.926214246168409	0.00117740414116412	0.78640052278243	0.337539996236249	0.920628980005692	0.0526660894961489	0.121575202481618	0.0324507192171658	0.0280364294329805	0.0049641338163803	0.129018441620579	0.0164101637485485	0.00544093031503568	0.0733016529256701	0.0638855636013192	0.528579956799851	0.324926499524735	0.0370782617654482	0.933876236346019	6.17350928362115e-05	0.354968848580664	0.41988240011492
Gapvd1	0.26173799365155	0.339271434339635	0.3252557771	0.791009669898056	0.660384254407623	0.344569812149143	0.250358223771242	0.283940401573612	0.161770497535908	0.920653532467773	0.298563020883862	0.95789435729327	0.119388371920376	0.431431546735735	0.306373132999576	0.0495099464360559	0.226537148161039	0.00119739937327154	0.0532530501563992	0.168256279168281	0.682755537077416	0.987376656572768	0.625206843940283
Gar1	0.299259903180657	0.90260747119781	0.275716424666989	0.324705992288628	0.419107391453214	0.180198326430733	1.06264383832927e-09	4.04354461600708e-05	5.63296116473895e-05	0.0043397458584669	0.000848260936201725	6.37575695235304e-05	1.13467705741853e-05	0.00404701786579685	0.00842100944066565	0.0174909818917137	0.666754490547011	0.386942297067512	0.00868205649988363	0.416127242753723	1.42658103665106e-05	0.139656524205389	0.130895158589776
Garem	0.721076008667158	0.972487296930461	0.341844021367572	0.373474042970019	0.497765175790691	0.960039037830113	0.00300053490337801	0.96521579222599	0.653203517619551	0.990992107503948	0.840523612899624	0.472281348283699	0.140813232555977	0.989557614684537	0.751460258715015	0.589550113084385	0.746768171542337	0.947754962940273	0.791132933987351	0.30021102528164	0.0466118922762846	0.00562615449577469	0.628849309745673
Gareml	0.289910133180613	0.915251844330676	0.925260400189457	0.962073809577911	0.759715266749313	0.73463412161349	0.33658396427826	0.146672838517277	0.463651066719965	0.95697407397223	0.923858432453877	0.573865384897599	0.943253482888258	0.0621807528644155	0.268363404808452	0.540996147324119	0.829012849789429	0.261448599760963	0.334733215579698	0.452244055930373	0.370688350936457	0.863725052412188	0.189797128667707
Garnl3	0.273539314444911	0.895131911064017	0.36440579800417	0.506999752942576	0.696406031288269	0.522539597667183	0.539822347192569	0.493863896155717	0.831970214115395	0.433701975162902	0.636077034271795	0.927895818494474	0.704294506851423	0.803163656217392	0.235048821703455	0.0974042862570852	0.0671815702634499	0.174020105416052	0.133139953918123	0.299024585978552	0.992488028977861	0.755345684616896	0.231526459733681
Gars	0.773567878370136	0.0401790896362709	0.0917569120076797	0.769626961501957	0.672077780049507	0.63927819321558	0.425826501289565	0.156629210915771	0.00739390545497618	0.0438338478355899	0.34891114447625	0.900916164249692	0.512535232783687	0.336567811946873	0.775024201576342	0.0105893473276728	7.80860263576013e-06	1.49311973025979e-06	0.0162849061692643	0.000459585597372325	0.856516192647901	0.740882209527287	0.230271989009307
Gart	0.562022805833538	0.55824455713722	0.426978110348771	0.0834463083817134	0.971323351107208	0.152364787309871	0.0017204494155389	0.216268590033887	0.166264386143637	0.181956902193666	0.108184645383077	0.0112451061655041	0.00907851897739969	0.00760639103606592	0.979183013137701	0.665968633822423	0.36821285019089	0.145405205733766	0.0417098233978697	0.361609154677201	0.0238976255893127	0.151298602209388	0.274967507761259
Gas1	0.00308647507669833	0.215654472008319	0.676521857435115	0.641457035837957	0.741908092377268	0.247723536847126	2.20851614009233e-52	3.08620415599794e-20	1.38007213550608e-35	4.91627391556005e-18	8.6619972235194e-34	5.44776506008296e-34	1.00060200264123e-39	1.61656339723777e-36	0.000211910796317583	3.42755076790972e-21	1.50674005615121e-05	0.24536038288919	6.24655393853612e-22	0.0866290351477646	3.56842206882969e-45	9.0589829987899e-09	2.61124849538599e-07
Gas2	0.385071384944482	0.386395626839988	0.645987101024576	0.647403186448856	0.927788211567522	0.706081705192122	0.728849132955277	0.00252222740035009	0.205102176917954	0.470252248950147	0.296929484831282	0.510743988500341	0.1030031544581	0.0158684934360817	0.0536505805451086	0.26273083930675	0.000543080670800008	4.95623128104796e-06	0.179081688920896	0.740724459861696	0.378119026284863	0.85848064763454	0.362030827723049
Gas2l1	0.357620021182795	0.924663100836339	0.238211957560023	0.14342100279668	0.663676541466801	0.562166120297938	0.126417226327519	0.560189341288809	0.62399557195431	0.809998616027984	0.441238761567428	0.678577036156996	0.879084403177062	0.846148834221814	0.852533536170116	0.570591473722533	0.813457827456067	0.16277754738012	0.775217174831577	0.0940159687690946	0.895824529000077	0.946484705444485	0.699786396024257
Gas2l3	0.45799625405653	0.936331168849023	0.619810650715859	0.350948319310228	0.60643598021908	0.119275738292607	0.0176926496933479	0.0182422173991289	0.00581455092053316	0.0355628368323012	0.00288747610852177	0.0196969542548627	0.061534436561095	0.189230466537971	0.0386513749494984	0.278544066332012	0.127733122145962	0.899703493469523	0.204770965573824	0.824803271372433	0.000407017256419215	0.372098973838255	0.270269009778027
Gas5	0.675756658608472	0.769550110150479	0.656049092241698	0.694690266277774	0.145234687307494	0.630108143749243	0.481754915901062	0.154884394588447	0.611788281110922	0.386331098371766	0.0268110472225489	0.733849742854343	0.486952408197012	0.234306696777296	0.0456238201727758	0.700045244099269	0.0464530033294972	0.113587444129518	0.68715124814305	0.0805293855897828	0.311810975613633	0.184447466427388	0.0563681258715117
Gas6	0.746660235349188	0.975073623399916	0.97215819780665	0.721465253094966	0.578012577051096	0.828351510585786	0.255753715612324	0.85978327291215	0.539276894640831	0.907122434880181	0.8220679054482	0.79785118409017	0.471733919407076	0.924674392011749	0.182995039549773	0.320523727049467	0.129220784913436	0.569212128999002	0.557327261567616	0.16544203050684	0.929289302406381	0.493809647179237	0.287336387886138
Gas7	0.142072645657153	0.627461136186093	0.41223646344608	0.0392201585205829	0.37749422656644	0.808394015738272	0.00077213308027759	4.93516936334257e-07	2.79629991598407e-06	0.0219519189747018	1.14890258587727e-07	5.90921865937763e-08	2.7690136409034e-05	0.000703209546801338	0.0439481936947907	9.09449213960675e-11	1.32483199249452e-06	3.59621551019168e-07	4.28395961065335e-11	1.37464660124522e-10	5.66353728193713e-05	0.0822424038181329	0.000589469537778147
Gas8	0.706855016663147	0.515709363463215	0.521219114622078	0.375958558069806	0.356195545236582	0.275529559787659	0.671704620485563	0.890510945701996	0.614937566334564	0.751246084990735	0.395421143668709	0.846807797262271	0.664294935691683	0.888000575464166	0.842217987506507	0.0348481785403483	0.313054278820207	0.101348391133699	0.0842288992602962	0.370221701347376	0.408424894719178	0.9652540057871	0.299433012231088
Gatad1	0.0197455795634532	0.162011080450446	0.892471533498237	0.312348380387803	0.152348265916319	0.905028420091582	0.00428610641183399	0.626737262389158	0.0817445980525351	0.799809296118304	0.107378834799313	0.207822277811079	0.840717039901503	0.863341197331043	0.669760843964621	0.526134984898177	0.784465870400074	0.0577860849534059	0.409673074707764	0.555056971899636	0.00594087194146769	0.472439860936269	0.86739619302588
Gatad2a	0.508646860320385	0.664508956414499	0.0050912286890575	0.970334981505136	0.60059220178739	0.719785648369675	0.00748530126601522	0.769146389252084	0.485278334250714	0.84608696229793	0.166957250858946	0.714361959939981	0.2856746806705	0.456599241782608	0.815256318739542	0.606229439686077	0.810815282954184	0.0491149258675805	0.20398867375708	0.259419090380727	0.126268607773292	0.845768655413674	0.509913143770163
Gatad2b	0.839960868226481	0.136014406805432	0.675377790243149	0.672840615325222	0.250559662273685	0.804004309181055	0.653011330898445	0.378442190739398	0.721073438359609	0.0934157037300378	0.57476051766792	0.821962242100787	0.31040318519512	0.445336192433309	0.0696950015079184	0.545592579896852	0.439376395866637	0.812063418705494	0.0176309211320877	0.494566873334187	0.999928737370097	0.806458556130109	0.852622316924465
Gatc	0.858985566106487	0.604450798357289	0.124650942801342	0.321481067095967	0.148673625709291	0.914796952921913	0.766527929159551	0.4618929575292	0.724868705447325	0.749902415861289	0.313838877022322	0.535776303709319	0.0772648666001219	0.292674624797274	0.90217220058895	0.599727714900729	0.684945194199613	0.0881402933765975	0.595386034231118	0.237563179667988	0.466781046049131	0.545046055189805	0.0304861886439853
Gatm	0.670781616123075	0.96713731132452	0.226171753782635	0.26840176798251	0.000291374768026294	0.218042213543479	0.000269741910584994	0.143845738465522	0.518279278099061	0.0775153486259779	0.00605635085162674	0.0666671348568576	0.0510652228669612	0.0853991475843446	0.451278114702797	0.150467066669459	0.634006431524245	0.857385850531969	0.381927643819656	0.880105915673997	0.134370265551525	0.108309270836471	0.239029697000758
Gatsl2	0.401239595053665	0.598600136674824	0.786091923799658	0.12449173349116	0.184303445509824	0.796553579234503	0.019259447586608	0.15080237839066	0.0441661828984405	0.035782489539256	0.771144362180156	0.0473656500340757	0.0110924784415551	0.00519413893029349	0.297852698147271	0.0628853494333647	0.366278772932442	0.249822859076487	0.550396697834058	0.00375076834433212	0.00247664173854332	0.783675838250578	0.00570850236535973
Gba	0.628957713625978	0.868149350350432	0.966202882347844	0.32816665690998	0.524643466439272	0.406693043270597	0.835062525676441	0.968628052665706	0.0804944636013903	0.0649707993371049	0.376723433276981	0.337780332391192	0.0464673333850254	0.92598107193041	0.364092876260591	0.0959603214710143	0.703077275242193	0.694991376662357	0.217613402708113	0.128515785318578	0.143000605106022	0.147760867368313	0.055720657409381
Gba2	0.68492280398505	0.483490834008704	0.558645228935724	0.561136835832631	0.829593333196051	0.219271341251693	0.44716005490988	0.00693604957182027	0.684389165910606	0.304682345814977	0.779161962071131	0.279777386948148	0.220398671073745	0.450990017248467	0.181071390354222	0.746270473284853	0.230677686252349	0.156375947192783	0.221534787095541	0.864832094994314	0.558985814948168	0.586725024805599	0.369112693302667
Gbas	0.964469309880763	0.447961350804708	0.251452259353834	0.379467800553123	0.629952000762421	0.306998773754188	0.00231490025646735	0.0634417487525657	0.00253492302107223	0.64262075016803	0.0793305511174199	0.0151984588934426	0.0691547877029108	0.0133229590664172	0.0651141055169227	0.0373890394280036	0.904542630890845	0.879607783398703	0.476693105632302	0.335333791501592	0.000774396375183485	0.0516154349461302	0.744964532364454
Gbe1	0.17302541979541	0.941991710804513	0.583029675829846	0.717537430524762	0.648073958047751	0.271739396241261	0.122579937132866	0.471683428412053	0.609335334126108	0.964561515783593	0.00482381423640305	0.0337373754607337	0.000101538970396288	0.0338799202652657	0.0415995596247352	0.185849876407012	0.445249652033283	0.466164449794277	0.00361856790499118	0.337407036536191	0.00786432587818919	0.0243617187286762	0.775630028382637
Gbf1	0.827160025919961	0.591448196341727	0.401042273830176	0.88000719641065	0.678522921727474	0.480885810241952	0.132254828964904	0.591606128245385	0.732533639675747	0.400738814698418	0.479226275025391	0.606958363653592	0.679298874684196	0.733951726820338	0.157992772853227	0.660304668460451	0.382400688646433	0.810080064195081	0.0144241624876994	0.558246248314506	0.197524112735336	0.093520553105762	0.965728469084605
Gca	0.32307086415875	0.907077495482923	0.115122932964016	0.813219628028131	0.531713727089745	0.0629496176455634	9.87138029111394e-07	0.00058248612991989	6.29247762331934e-05	0.0167193897670784	0.000249669237106016	0.000136765705795447	6.50818047154215e-06	0.000436374644869251	0.0442981324031809	3.99499784836735e-06	0.0637556951023709	0.0994856403768424	0.000685064194763121	0.770278544808721	5.95566409916987e-06	0.000474204690240778	0.0566066524852795
Gcat	0.00236647941659523	0.864763729889624	0.534557868078482	0.438179581485994	0.722207717066929	0.0920143958739412	0.0314971270511913	0.645896337319616	0.437643399072757	0.0179490815106833	0.432571690528497	0.0725079272913196	0.10044263105545	0.00544037977930635	0.762938265907503	0.532176337770629	0.0123738178124932	0.100667560485882	0.620119356990413	0.812917543289125	0.112285539489826	0.337884690437287	0.980967547874641
Gcc1	0.474297159204043	0.940419333255087	0.111555664632734	0.0672947292936035	0.310515902732567	0.572179780932177	0.932449887482401	0.243846006558739	0.178564277629475	0.144358124564623	0.332471169551508	0.950171429408945	0.567009866422746	0.944377679873699	0.15390095170611	0.691453826791636	0.284153471982299	0.489423714656239	0.817760964286318	0.620745824254258	0.133028955288755	0.390255997141975	0.215137351567654
Gcc2	0.131867722049591	0.284793608482582	0.839921179861575	0.896441874654659	0.913216922673704	0.782602946364073	0.747916509239125	0.110189565090208	0.770976629277759	0.151923218656657	0.0400267058452118	0.246231614784076	0.610541069645538	0.0299436112177564	0.619081101789248	0.0804788820343068	0.00745920549179146	0.00489895199224007	0.0714125857968789	0.0941530338942735	0.272185951194496	0.253907010249151	0.801866659093304
Gcdh	0.1316098498357	0.402975342438795	0.808157841096702	0.365706436183626	0.276128126402088	0.330027493724865	0.908820702110233	0.541310761839572	0.548073473294194	0.634653046225961	0.636319253331691	0.549415903100101	0.810437682090518	0.588214516869876	0.279259072856458	0.0464080616807443	0.0156778500223934	0.0197688312407351	0.498465005943121	0.835534868293111	0.0924672937618736	0.297491474336925	0.10556967509154
Gcfc2	0.859896039874586	0.842586173912125	0.563011621890479	0.311542983294001	0.41583468514169	0.226630591369088	0.134995321735891	0.42212781641391	0.862640295175938	0.00720025883082785	0.723322236444584	0.207888120535773	0.554106098237789	0.79632039127762	0.153405576324735	0.648062161355814	0.755338577636097	0.030623514360225	0.10688493545432	0.294694232731438	0.0162919486532111	0.917143681926665	0.666944582176412
Gcg	0.849600197188459	0.907060945897874	0.278330971274126	0.192019580737959	0.449593630088078	0.144498180206679	0.156465946019518	0.395220308139447	0.747833966634116	0.318903603797966	0.516540048455491	0.516147127549868	0.0398032238197016	0.299042676218066	0.092090410800388	0.0991001994213645	0.0436444851354748	0.00303324172530291	0.925840587732287	0.00102199092045998	0.340306528238821	0.302278648544245	0.140471452401077
Gck	0.574839755532084	0.956495541656512	0.817913006086143	0.733255456264211	0.549979122784948	0.180556327324623	0.163092018377821	0.621245629838992	0.325725561961001	0.181219401001164	0.128562704583887	0.0563337694741782	0.370382620748991	0.175754511964718	0.074851383617017	0.00796032739127612	0.166522072414366	0.00696652374907304	0.0041591647625548	0.614563225477207	0.101504809937004	0.50222868475596	0.19512788040985
Gclc	0.361826092208421	0.790383028176345	0.860163832006546	0.618309114527818	0.918695961136638	0.438258279654267	0.0479391535072168	0.275165881641106	0.008682089486496	0.0326993885060514	0.243204789528574	0.71463423120463	0.0639762332441649	0.10653654297919	0.898039611575621	0.126002318164697	0.320850506227309	0.000601169359962538	0.29176243730576	0.613895134704795	0.112965657818716	0.00719432884675455	0.455191682332435
Gclm	0.00139311826626552	0.556474987159876	0.0253474026441353	0.552236411644596	0.535481112855639	0.471564917399166	0.264492633137384	0.720375044831701	0.803555783646179	0.834225449823986	0.649677178298413	0.516501516172415	0.154454481244183	0.501423026897931	0.0341046695605331	0.15538549314035	0.00934356029734801	0.00120997933060501	0.931534536478801	0.069812661547609	0.179013244505683	0.134562656787271	0.299063553353971
Gcn1l1	0.210802197814342	0.866280484395073	0.348116794672364	0.259482654789878	0.523236734978095	0.426767870157321	0.181253068941555	0.380197205171563	0.36443371822509	0.023826094149176	0.602482690124061	0.684096587407104	0.844204074032544	0.0949673409431152	0.306036309845402	0.703882184926345	0.248837307958434	0.601357800924236	0.406060597621038	0.921175367831605	0.267982922256638	0.369001172642114	0.917380400551176
Gcnt2	0.851998817698035	0.985744037846498	0.549912579789662	0.1671667216504	0.921798002464651	0.972710691778839	0.111067072913124	0.648108200491131	0.40536284063667	0.582280207284481	0.886307732322943	0.612594611243542	0.436919200901427	0.573570118344261	0.186273515259125	0.935302915584215	0.476641760528989	0.595058208721458	0.524965687932482	0.465378380338666	0.214344193304308	0.823323734294361	0.501980852547283
Gcsh	0.195956031760809	0.617470263130414	0.66575197556845	0.908792038683706	0.424927076091102	0.398276444020438	0.000483165346867731	0.273266701316121	2.58901213104296e-05	0.000943578825944831	0.0723566471461729	0.00112392179010351	0.000695139679387562	6.79679857955797e-07	0.194095177374331	0.175842414644844	0.0393544460037733	0.000379400256307406	0.337486308316507	0.441821184893309	1.19036567946252e-06	0.77977829542994	0.0746700030034056
Gda	0.842052693390677	0.978016216661064	0.00831069616184036	0.168948506688913	0.992215270883888	0.930893646655083	0.577906862120754	0.0834059763449102	0.283046408083572	0.548806622674605	0.759186420842873	0.505957757007086	0.385648270154901	0.534896105419735	0.318889264199434	0.0438911718414087	0.0799564745546521	0.481587620077966	0.00512019512376116	0.0388543582924758	0.738427174467426	0.808309071806685	0.157336774306723
Gdap1	0.90612207044007	0.254981845363663	0.484921512624362	0.443715019216803	0.266961835536704	0.311709875575456	4.16247392418241e-08	5.92077051910954e-09	6.51845891841453e-07	0.00263593493227184	2.80420863154735e-11	1.11857507425616e-07	1.16821878249235e-07	3.44766156777376e-05	0.935567591715012	2.70872282816089e-11	0.00840617961650986	0.00129429370734508	6.62108947480171e-07	1.71683160436619e-06	3.90017309581335e-08	0.0194895152028069	0.000447621497559523
Gdap1l1	0.654863574405939	0.478143020909541	0.156464655872274	0.745094402969248	0.297771355190251	0.988599014956711	0.0016168540109736	0.230106419610241	0.000169383493636626	0.0286988580154426	5.01186335518387e-06	0.0408795593088679	1.19019475824469e-06	0.00441129040555735	0.311436128621407	0.000367604100319236	0.101849567846829	0.0532652356421902	0.000349558208733857	0.00718905010137833	0.000253617457589685	0.170290627781836	0.00422061852629969
Gdap2	0.145605162127251	0.402975342438795	0.808157841096702	0.541523047692181	0.948734790925686	0.720456997935219	0.486038825306962	0.242846508314358	0.548073473294194	0.97401294716944	0.950991195544143	0.390682327228307	0.31839414671223	0.916730890754723	0.730367602389455	0.505632540648782	0.556785572218117	0.137745628454949	0.348274069451113	0.956448648573756	0.272641188204207	0.75738631033703	0.45019148863047
Gde1	0.818904465097004	0.0395331546550097	0.111643796418987	0.543209775081689	0.454882601371357	0.210013088809737	0.525462910465322	0.635304368727103	0.0186456145539415	0.903681050985418	0.0576722302644166	0.180865054933964	0.0263387172492077	0.419771713968907	0.176809448933923	0.00309927259715905	9.86378997640585e-05	1.5529643600575e-06	0.00264371844787786	6.92871792382232e-05	0.131973485619331	0.0443965681228943	0.0912015812869195
Gdf10	0.825362415111235	0.983161386347678	0.697578429482052	0.216005306159563	0.336918363376657	0.228171771617357	0.533291687040006	0.102909516791961	0.325736876255418	0.656718533762832	0.302654670582056	0.115434693667011	0.358559964828346	0.506032308960479	0.98217452158719	0.275613028990311	0.341421853458509	0.899714523971393	0.0647343491061897	0.258378868493368	0.693063406483246	0.40467651056378	0.575950546004575
Gdf11	0.235339763507814	0.886046288995991	0.136601071329539	0.41810500619453	0.428559670000378	0.00828897360340439	0.981323272263577	0.852534650871598	0.163749875924833	0.634596180973411	0.726456416002007	0.168669254767048	0.242063403237725	0.599282449603541	0.0133017083909731	0.0682681000674788	0.708160677440171	0.931051662660978	0.981196919882791	0.581556824302442	0.38770859854543	0.636954620649043	0.575836363810606
Gdi1	0.0456636876856783	0.936277720504255	0.951792714280916	0.282269881267803	0.168831621967796	0.787334531322724	2.84242646077458e-07	7.55189671280949e-05	5.32647425169073e-09	3.24946660747566e-07	3.02117485647834e-09	1.03314253399163e-07	1.3125581282115e-11	3.13200426521061e-09	0.13220318494359	5.35367353543188e-09	4.71566248160649e-08	2.80742072935071e-05	3.01107141043162e-05	9.75113143786169e-08	1.44362192076275e-13	0.270888809440135	0.000173496006164557
Gdi2	0.44100768897958	0.788566187179981	0.698738420046021	0.956041991207892	0.217072267180383	0.843022569921297	0.00050471694277943	0.00328613802462351	0.00064754724036162	0.10829896879081	0.00868804366391981	0.00413859245696937	0.0670377007207543	0.00173724592579053	0.135327116957338	0.180458523950632	0.162202999098898	0.00229580014598019	0.131243928451712	0.594275090094284	0.000473385692870385	0.00349442671173991	0.688304439538144
Gdpd1	0.979628271151775	0.116265700630633	0.0590728538258752	0.69563258559715	0.894656642462722	0.10384047590167	6.8472420409915e-10	0.0145755874886949	7.66720125657937e-11	0.000140749361410034	1.08482906104726e-07	4.19788692408606e-10	1.26149647971115e-11	7.5063530801106e-08	0.370435730694038	0.00137852889010089	0.0213353514132411	0.123583991936222	0.000180797753066119	0.000745739282063323	2.48957921635912e-12	0.00160742948653332	4.16484994695483e-05
Gdpd2	0.344020215148599	0.981902561877472	0.584300405099255	0.462800486363875	0.3452172583705	0.220720746139029	0.000209621511159881	0.0252907835277529	0.000374164262612037	0.610322262137904	0.00533580632304386	0.0172386999496979	0.00924719576228909	0.00504435703932679	0.396460043593392	0.0682131734625287	0.214057013156469	0.629856187980293	0.0485811671265866	0.31844656469447	0.0432137209266702	0.836818415541217	0.437195864071389
Gdpd3	0.672965599518579	0.940331290336866	0.47574274110891	0.999511266588224	0.0436063676903179	0.755312426806875	0.5422590320372	0.581508574558798	0.206284133985182	0.155408598823287	0.42018760657946	0.630199117319493	0.0822142619617963	0.148680100863861	0.192741620376635	0.476370446974911	0.224389343079396	0.255375545468525	0.5025524572398	0.0550826480319448	0.463795149958005	0.773229749886403	0.54564590637159
Gdpd5	0.43630911663941	0.815076674316584	0.786419759833754	0.257021659119175	0.260369974968144	0.982877006865258	0.104160720384684	0.0463693210703565	0.0147676059702234	0.0682358990055874	0.261516449556711	0.00251294552159719	0.00354333890468082	0.0209836377329074	0.5116481691484	7.82160070669973e-06	0.00036459752223747	0.000448874101037377	0.106514521959175	5.87284483535759e-05	0.00730948607181589	0.0950539373590342	0.049935715148848
Gdpgp1	0.0208510355804829	0.931043704427016	0.314187540351005	0.827953522651299	0.49018428147744	0.197622538433562	0.529794693862543	0.117685060655878	0.85245932027491	0.0607956010713204	0.989405350865976	0.3140108690263	0.436304351391576	0.26365256270988	0.63767075301605	0.578558626962971	0.248151883014589	0.875778234561865	0.948615264758206	0.019275661986149	0.0914465104732758	0.949946787063794	0.282263996862776
Gem	0.790999625166922	0.93370019615331	0.332065383886166	0.181522467113678	0.617236725591468	0.731689311231761	0.00781144656687155	0.00867340636179881	0.0425214771941718	0.203884151265757	4.93666561171046e-05	0.00349797783554936	0.00297624960283796	5.39511705195704e-05	0.44372309004362	8.86497234625099e-05	0.0754728861169697	0.0232359741460542	0.0631387880445326	0.193882178637664	0.000832951493608096	0.0293092799282076	0.341878250742118
Gemin2	0.747501266156113	0.855636459625767	0.925213068611371	0.84409279999803	0.956412000163078	0.0905847470607627	0.000270971530935682	0.700201502559704	0.0864163085791537	0.0022425190698696	0.128887130586116	0.00928227644441984	0.0786736245394876	0.0137136290754135	0.241624945801793	0.453615138432656	0.835050483955132	0.303850502659752	0.189380841840742	0.475804407454991	7.79206427502822e-05	0.00226108160369859	0.514416565102185
Gemin4	0.858310920076751	0.984062161649985	0.565933626390267	0.735277004764433	0.210784289955519	0.292827154876044	0.529225189968861	0.689252158780863	0.387727274528016	0.562211241872659	0.406438194955887	0.722408414698334	0.722712395415942	0.584789025018961	0.815030983076424	0.966259989231133	0.796629608829187	0.641916212954986	0.494881224865441	0.0937992624172051	0.873669609125118	0.82951183016146	0.761490035520837
Gemin5	0.0849532969167835	0.892519880972362	0.931905444314048	0.0212475648610634	0.0453740155814675	0.0853996778701379	0.000238324699746238	0.00275294714805694	0.0144609536933411	0.800945740137039	0.489134744514634	0.280230187317208	0.0545992328082538	0.0145847554918633	0.606420065093208	0.840142253945133	0.0680028380001282	0.403858973355901	0.219171234306187	0.171630975338046	0.000165988935679575	0.17508778802473	0.603508470344281
Gemin6	0.979939936216174	0.406761511909377	0.113651639051799	0.105838791414774	0.958765717686684	0.888346950907347	0.0759883040843956	0.367682838216066	0.0234576334655739	0.00614307392185812	0.00234123053541862	0.0947800604839864	0.168963052797366	0.194162570712022	0.529484633681154	0.129350247751882	0.519291468014588	0.276386802198841	0.330984346244346	0.347085113632806	0.00221048916538966	1.80370663838747e-07	0.996608620783986
Gemin7	0.0295605832007038	0.558485822264116	0.338466992263711	0.560868783688752	0.286185281314237	0.126076934450034	0.12390157147038	0.362651451344062	0.18111758538687	0.0012170344498288	0.0254315700475719	0.0787540859940026	0.0603447769668596	0.142396110182597	0.436249253576283	0.165528033595653	0.800291980158172	0.61705971837289	0.0253207182583501	0.209065012179737	0.0738791757219481	0.120314623247748	0.546737598652901
Gemin8	0.0799564381820747	0.888544992391587	0.221985309942646	0.111711452985548	0.81726588074679	0.970445343165435	0.06704766772102	0.667769165023745	0.306320003640241	0.767469832955594	0.518926471891009	0.657637936981957	0.144703946792644	0.435903507468556	0.707427103441343	0.395369862113946	0.925672891104638	0.520101561442006	0.620397096784969	0.531802726721149	0.0274982793308361	0.167966132506026	0.554733021258935
Gen1	0.875999559478017	0.916458912395023	0.628850750509473	0.695888768359624	0.0265549315647439	0.621218888944396	0.000815583048203402	0.000515520327275529	0.044735486199361	0.00295136783093968	0.00786616873969318	0.0165631882858388	0.0129324093814861	0.0262587926964255	0.233060925293586	0.0112137282583903	0.260637786875656	0.0404091685460433	0.0184074071540213	0.165103812239369	0.00658672217004472	0.00245535768645787	0.353054238705625
Get4	0.172930940210701	0.727695257671844	0.376868860200043	0.102030222201464	0.771975786144776	0.611104582444376	0.852616952462207	0.380348125570182	0.955815052766061	0.532789734954532	0.154246183345435	0.235135187512356	0.580616463120749	0.290417464613255	0.754203015930958	0.893603114375937	0.176203911567151	0.53378789559872	0.767581539642016	0.0698915076010916	0.662184319160173	0.9758370176169	0.929896177678754
Gfer	0.752924287663073	0.600863069846865	0.591479387527767	0.283253540303189	0.126524312282161	0.154369165455818	0.00784659344607409	0.275849673822134	0.0716827121538537	0.379013322013222	0.00967656953266807	0.0079048924596019	0.00660868230308244	0.172429035709821	0.0845897494501686	0.232676059187203	0.133459669456986	0.00133773681404246	0.0655270991576672	0.785412463508042	0.11780152309101	0.424059340357102	0.804702105611718
Gfm1	0.00669268126619964	0.798146288096526	0.437500321258612	0.459358827296671	0.1736100376004	0.98797933959376	0.792382683625505	0.174109952805154	0.560514825255542	0.30479874118569	0.753317902938656	0.794617856286972	0.342783108996625	0.926423442184613	0.320629443200603	0.613950864302614	0.831138444525196	0.999789444249103	0.137941480409677	0.17800722377722	0.349783331014287	0.0300760010001236	0.372850873765316
Gfm2	0.642130789855827	0.0703973561952583	0.402612886826835	0.102724295446764	0.236766809008299	0.552411858014007	0.352321673663546	0.815636819066581	0.800874888382898	0.962493107081007	0.943450366541709	0.0994489386474976	0.393824827877948	0.199932145889785	0.622798945765002	0.328138103952255	0.301663464951341	0.148538857914471	0.666328227655912	0.0304043851609268	0.898106111631205	0.671816661269512	0.296941179028056
Gfod1	0.148810668094665	0.945718507573915	0.0230709114157687	0.265287573939483	0.332188744306274	0.715113243416997	0.240751496067827	0.0138458195166864	0.062562236315313	0.14861692782308	0.589370920650569	0.0535396932735178	0.0785703740663034	0.489682521324462	0.0124516189627696	0.0385682941340222	0.0791332687169938	0.00343262862735243	0.26520195293951	0.0787610934517061	0.0615304487142829	0.43671956543245	0.99675319658044
Gfod2	0.168112407536749	0.508309912197927	0.0310041309305094	0.444890878247526	0.461487837059408	0.345599426037556	0.0763285433565059	0.0352825444550751	0.213428814653349	0.739369609062438	0.0054393183192688	0.0973929014769374	0.0608450869471852	0.434808532498324	0.872408996786028	0.187095134995198	0.0495529446616366	0.126955368836354	0.0345983598156137	0.0353995845156177	0.0499835151840028	0.274739379788106	0.9959827004975
Gfpt1	0.510012772828978	0.582290337188457	0.148898709645217	0.475872445471505	0.933227197676224	0.053253360426358	0.172051155767314	0.00624901854484787	0.209895728078372	0.0329823310352752	0.00674823668441768	0.0283692308734975	0.163664359181686	0.0112649222298804	0.435059964967856	0.00166011212337908	0.079286693179259	0.0534907269817885	0.00774476660304024	0.207052441392484	0.145264320300938	0.668097837194736	0.172384138042154
Gfpt2	0.551946063597154	0.944237698620089	0.51033459842224	0.894958565935112	0.931147402262438	0.408840130818245	0.307137366609803	0.368957796671769	0.2345729651447	0.5670867922387	0.0570435092478849	0.842375127482119	0.318126219011089	0.544725293204872	0.438671318225822	0.134126155672144	0.274635894890322	0.0739530142285874	0.153939613772886	0.111924218751023	0.529249040203828	0.472413704908289	0.152951218709359
Gfra1	0.746660235349188	0.975073623399916	0.270841734754507	0.252759253344252	0.238408283956869	0.828351510585786	0.271521195548761	0.366837921897506	0.539276894640831	0.0245438449764712	0.245353831005974	0.0796203923660506	0.091727822519168	0.245924492049858	0.182995039549773	0.0782817232792012	0.0071400223519505	0.00227461891894886	0.449127524824537	0.96999591884873	0.02250700424731	0.0792643907709331	0.652960010441653
Gfra2	0.851998817698035	0.985744037846498	0.549912579789662	0.705910502567299	0.307343627202749	0.277438426127349	0.687500671173866	0.648108200491131	0.40536284063667	0.582280207284481	0.432070256924332	0.198039812715096	0.436919200901427	0.573570118344261	0.837626502369255	0.400334596553369	0.0988214709309562	0.595058208721458	0.524965687932482	0.465378380338666	0.214344193304308	0.823323734294361	0.732619908702059
Gfra4	0.675869737770303	0.858273170721852	0.556111902986436	0.228119565169547	0.933150586274941	0.39151733273929	0.00302507873745489	0.0252074478255517	0.00267085527933054	0.0226657213554739	0.0675638809196461	0.185510618624686	0.00539678546364725	0.0206383656539995	0.796631923888868	0.000145265878535195	0.0014069429846882	1.67237368978152e-05	0.00261680290719608	0.000102054327831064	0.00185724333854101	0.159537289380957	0.288808835013141
Gga1	0.987548412475954	0.732979631045359	0.932792140113037	0.964376216832868	0.918758234121559	0.445738184152087	0.481450430439324	0.882228420719564	0.0548368519283731	0.451897121995804	0.430897392702263	0.689924145543022	0.125098758458776	0.404642764628058	0.982988575506303	0.092909156252375	0.00867804841597809	0.115829630566269	0.558070582667102	0.158017005344223	0.144449880643041	0.133975109019137	0.108597613784595
Gga2	0.257853198866112	0.570647024735498	0.66369701072913	0.0719563071068953	0.546599901035763	0.464758601183367	0.51149419003888	0.596611315096867	0.278485855762202	0.915819574068059	0.404777806202825	0.707592297696982	0.246113568278229	0.596331500640044	0.100620248881606	0.028696385172364	0.0648208864613317	0.133367992489849	0.4213827696151	0.0669429239639347	0.904933659169503	0.926046054225847	0.304793004021351
Gga3	0.646907671524796	0.860880370916713	0.146575041031925	0.472698181560888	0.000951630666906636	0.982875429993896	0.556333071488855	0.0515502273589583	0.808179129952487	0.417398237926586	0.0131167062212742	0.0372614013736754	0.850016227522654	0.896955407297927	0.575413753129288	0.262758607923671	0.0180115615890703	0.135676055001501	0.0571420805741837	0.490435140905171	0.708911241033629	0.383484117125432	0.399438121586732
Ggct	0.396753552263057	0.431496661826804	0.69808433811093	0.450400861601832	0.979280158291975	0.769934279991716	0.0260937179871914	0.000116222252726742	0.000192656433043713	0.274777693870424	0.0750835040926301	0.04215361346074	0.0198428657985886	0.0451390778803794	0.0051883768269657	8.00111522291545e-06	0.000755271685601617	0.000410142567424193	0.00608685954706804	0.00216844649013817	0.00345576089038125	0.67173684463542	0.169539006444774
Ggcx	0.759188899228604	0.934891364965843	0.00836904802177791	0.953448250877311	0.948185342555165	0.936863958431507	0.154882134744447	0.061346564588414	0.000870774649839049	0.936152323250938	0.0386529417142369	0.291731737801541	0.998441966857587	0.0404080558835659	0.141890802791997	0.532091894417567	0.52802684180098	0.740455396638494	0.0925405072567194	0.837604308784782	0.132697533828248	0.375636689372904	0.528334843982731
Ggh	0.320901253732912	0.00355883200935376	0.122188338522035	0.338261227549184	0.0838179969339307	0.667262123061197	0.062044177138263	0.000795933809715886	0.0377194319707091	8.81902040685172e-05	0.00247628670359217	0.00313727378156957	0.0085175907243167	0.558066941652828	0.0452366351497018	0.00237715706435302	0.729782700795084	0.0811031280059486	0.00683900447487375	0.837285557480653	0.0170657464498353	0.54805519963073	0.262537550852101
Ggnbp1	0.327009153909242	0.917867488025575	0.229199808830181	0.434862879110038	0.926861555102528	0.0949220476997199	0.661354436671324	0.430265864050088	0.410497623584492	0.603222636395046	0.410480150244053	0.705140554192023	0.27203326117857	0.944251890126673	0.856671403019577	0.493660712018311	0.250466069531734	0.6518588107295	0.667813381668741	0.827526058563244	0.745450355832535	0.892138363260188	0.871123293848508
Ggnbp2	0.664819722527549	0.187511563380081	0.720527562800782	0.825482642507603	0.698728048340362	0.0628155121352055	0.954312811574923	0.280220104566812	0.492985476363787	0.990611390952936	0.634306212159395	0.55088150502971	0.809813966988819	0.39052092622101	0.179314687096554	0.266344527617434	0.00611606179485789	0.0031999111781474	0.0784185214388283	0.000525026753589701	0.773406835381773	0.550836925114908	0.994456715271498
Ggps1	0.972989881760606	0.550571504231665	0.930993783029464	0.373390713109669	0.564150051707217	0.962005717216297	0.134823224263298	0.611591260694515	0.859654278236281	0.211139726187985	0.889336612435392	0.164914613489826	0.174568509175429	0.354043980947551	0.508654843050585	0.753787249621573	0.644278197518512	0.781677453335071	0.0423387938176828	0.869900446809962	0.71653806827509	0.907680881536052	0.380205053042208
Ggt7	0.113282497627982	0.803496555329799	0.368758457849309	0.327731374683694	0.935056032961889	0.735904460923793	0.0247826823548536	0.128178164934355	0.00100256044485439	0.121321679319605	0.0101600533859208	5.60724266869299e-05	0.002131551800348	0.0145625666056102	0.169672317470785	0.000427811265272285	0.00424328177378447	0.00270370235797516	0.329718888782762	0.0391452124534591	0.00041017477705019	0.273492056057486	0.25329904076532
Ghdc	0.825362415111235	0.983161386347678	0.479936289226414	0.550642607290657	0.336918363376657	0.865727657078297	0.533291687040006	0.884909275905627	0.226453002233971	0.656718533762832	0.302654670582056	0.377412741957905	0.858355219727565	0.506032308960479	0.281737480461465	0.275613028990311	0.925191120482346	0.899714523971393	0.838400578349996	0.760231330441324	0.124184772390141	0.791746649339387	0.714419308982896
Ghitm	0.671053859575785	0.248230679849249	0.163230070815075	0.26013550098728	0.257644439587276	0.927185094395053	0.650670732303215	0.306601316724792	0.635237958140339	0.782926056377324	0.0818000226554028	0.970101579143457	0.522372302647713	0.0921968390956159	0.854451333884666	0.0264260624354497	0.00987086613205607	0.00409448786245679	0.0188175846124595	0.00846109928596305	0.424055270027931	0.694391875591337	0.0810765864495128
Gid4	0.353910525643291	0.527093873221687	0.272779901139288	0.687895045275467	0.802925400033913	0.739798567617177	0.00428682630857332	0.014114114386697	0.0129878934324775	0.776465870162446	0.12927299251048	0.00730013110237834	0.107120107083616	0.195370236138659	0.600077415333816	0.882796484332276	0.563474459867795	0.436242248202578	0.854789586871273	0.101648855840301	6.27093116046751e-05	0.397559061763556	0.585836128716947
Gid8	0.891213342811593	0.117574217204554	0.273360400157174	0.622021862313711	0.166169170738085	0.3753293626576	0.81256638355056	0.932197654959146	0.313814198656636	0.141099646037871	0.883644908246773	0.892236759147317	0.951300338183383	0.672508746900092	0.890907928949814	0.183298738413693	0.952085781550558	0.599004560699785	0.339175589168932	0.0707714315819026	0.415036760144722	0.900547424934231	0.480397586682194
Gigyf1	0.226985171864807	0.66841014964145	0.604411343750884	0.500069509274632	0.188011692921714	0.382368704182315	0.401479637039636	0.343002612929619	0.381198001724283	0.858345039595533	0.434393284943973	0.0729360984906761	0.628274795018214	0.688092755288544	0.429852857567798	0.294299765914784	0.958191605495	0.730364678251454	0.606239075943197	0.749828182241566	0.911969756583597	0.48800717794519	0.0721577489686306
Gigyf2	0.429886614007307	0.442648014854345	0.463733978705372	0.949100145522209	0.951213879704645	0.161636895232145	0.118992977327967	0.77432167378935	0.23824040861156	0.143389910175182	0.0846239075475625	0.265501580834112	0.300503901697722	0.344541199696087	0.466700950502004	0.0208306684362048	0.235437108113329	0.528957596566016	0.392695523994814	0.0373031314690891	0.726460001944745	0.428721875386227	0.301349023589155
Gin1	0.259163492218861	0.794617452022232	0.146231553818522	0.855070306001704	0.524755171328848	0.109954322938325	0.551262894066646	0.0176815953439522	0.693928104880241	0.697635639348254	0.258791374922833	0.656763539710251	0.154544013537769	0.610551432922456	0.580402562779255	0.246383372026876	0.353164969633538	0.336570050543399	0.467335025038285	0.886491866038306	0.749956877229727	0.471144449954761	0.75642196746631
Ginm1	0.981017873319832	0.735670208653348	0.316731826093075	0.159718233609087	0.841950881022845	0.541433413859714	0.0149913194697656	0.0505405089656986	0.0516843984985133	0.000972053292292203	0.0341942690364595	0.143558160778695	0.0535436645373907	0.0148688590660305	0.0177045215460381	0.000116358739917748	0.220427484921487	0.0884927462501537	0.0683390758481083	0.0361849991174684	0.00158932887749422	0.188736805494765	0.272494670121726
Gins1	0.335151352072792	0.497759555614151	0.763577398897695	0.250328374963467	0.131233955771167	0.636374504888838	0.0356877549594469	0.000222297137037131	0.104097235272161	0.000117324140475704	0.0518489591637755	0.00957197522140562	0.00363670962031096	0.205225469966269	0.109283542250887	0.0576842459207838	0.882889550995256	0.074556252087892	0.035199061781253	0.963721987794403	0.00168125130713591	0.00800585081223529	0.00583392691296493
Gins2	1.54191652728708e-05	0.660314780171039	0.250657612022733	0.941703077284372	0.677452056789663	0.0190822267781512	3.78694113659792e-09	0.00786900835545404	1.29973282528519e-05	9.11612978081244e-05	7.32227984988577e-05	9.27153635727518e-06	8.82098564061914e-07	0.00642401271597981	0.205042538163044	0.00019741654400078	0.626002768937443	0.401283569071551	3.62463739002258e-06	0.218832835896188	7.97150927006234e-11	5.02788058514859e-05	0.15935827010493
Gins3	0.0379584429417895	0.381435074536189	0.325422794299214	0.764662120625808	0.0118961956566335	0.272182543171769	0.000125591506060526	0.00390317384444253	6.45049196830009e-06	0.000209097252031882	2.11561128317757e-05	4.44508931523577e-06	6.6905609060539e-10	2.59026696728426e-08	0.0225049162171302	2.82411870182288e-06	0.0114144566043789	0.0221343698162718	0.00151865510123208	0.791807582556232	7.36198523720697e-06	0.00151513344127643	0.245966917529489
Gins4	0.000960322273823738	0.636506503258071	0.354012876902312	0.0122655134763516	0.602777438545599	0.703040716996984	0.00018507855298255	0.113817600789653	0.0312172269490586	0.0489155272519343	0.00199332118681321	0.0956490515008214	0.172026401220425	0.0677686957971125	0.126496713709012	0.203157868453977	0.127673202830897	0.163947271634525	0.228933997337337	0.178943882664123	0.00288267866123619	0.93752908351269	0.0636502099139894
Gipc1	0.196318173634159	0.205241175702905	0.317115459242684	0.947045409986255	0.00421423063359635	0.00989003683838968	0.261394939576584	0.159429040348302	0.0185234006914776	0.738365447857716	0.180424307056294	0.679472288839645	0.566536633740483	0.29258334885215	0.803177475188378	0.251780375524742	0.00076094641139211	0.000149308383024614	0.902095042480104	0.986848762282408	0.0357443738321032	0.171522363906597	0.695872253620038
Gipr	0.670706238922042	0.870365956720887	0.932319482903364	0.885581972206687	0.630478196598468	0.288814080363671	0.555997842320865	0.0167907014389564	0.0362233892470017	0.0224986167735227	0.101480845113893	0.00560353038836852	0.0194111846327027	0.0207088914856404	0.0201538147734982	0.0157447388540809	0.0573958325451863	0.0950729931331641	0.0296896026052103	0.0649448059633482	0.00611180486417966	0.529790528473893	0.0150725619827314
Git1	0.574043489129255	0.378032223419804	0.100053981742968	0.981971136118972	0.0806530803476351	0.693360244989056	0.891835516115221	0.197120841520144	0.122909255832931	0.979458069148336	0.0281595062163584	0.590647160473897	0.190414418764199	0.129102178783553	0.893430392567116	0.000416092645742758	0.245223132325626	0.221938029593955	0.00706088747007446	0.00675865251019619	0.753831507739495	0.482627083934212	0.917248993903529
Git2	0.0116193515350233	0.845432993521248	0.725743397103362	0.562502942759765	0.0798095520476208	0.603951942473011	0.941111617403657	0.954227520000032	0.358726861115999	0.11699337553721	0.701345853184355	0.336384456673052	0.300804855703838	0.493691516235632	0.759661600435975	0.710704826613594	0.40392511892952	0.795829090350653	0.421185942205403	0.0224405819022443	0.285173102224413	0.546002732998654	0.889827156891185
Gja1	0.0017198491068399	0.891210993706341	0.0855074748188257	0.119955625363551	0.444590757812224	0.302764399422273	5.05276360458411e-08	7.13089330732904e-05	0.000148622626178164	1.6496309694963e-08	1.62711164963135e-09	9.35027866587286e-09	1.31346735919117e-11	1.10169383688563e-17	0.0529128220043065	0.0241472571351448	0.0187810691800253	0.0806804805955182	7.23462199968814e-05	0.835727302906289	2.52169823698347e-09	0.000278863259706937	0.00365275897943539
Gjc1	0.521991297247121	0.806191047708236	0.852659050408005	0.266911355522267	0.354020387213923	0.983858315210642	0.274706168414465	0.0131479379367245	0.0861551000669972	0.0353069795719349	0.0102462644660521	0.194025971177425	0.0539447691301221	0.568510658081497	0.0318372106973897	0.715047757559093	0.540912046007257	0.868857742077598	0.159721588417635	0.299130616429838	0.171293118066042	0.0787673844857464	0.166138769097185
Gjd2	0.746660235349188	0.975073623399916	0.97215819780665	0.693886731674835	0.578012577051096	0.528264689008505	0.0598584047405761	0.366837921897506	0.207018189801324	0.342493150039071	0.107075003013672	0.110605626140816	0.224853145810825	0.331443166856985	0.182995039549773	0.760479884897185	0.197826944586385	0.876826474233682	0.932239639488093	0.476275271081159	0.0951110347865917	0.699166335379027	0.758718071704725
Gk5	0.831742941395344	0.981491576439516	0.495088554134534	0.574422816673667	0.946771659387949	0.889657769274948	0.129723413072262	0.924548028736119	0.0228752434082367	0.643220238785805	0.819940751950493	0.92284672537554	0.843917367681076	0.655825088053	0.250093102451082	0.578196620966342	0.353861929210181	0.459734857816574	0.80492070425428	0.732535328810071	0.709462708967363	0.797971356517042	0.179900901489412
Gkap1	0.529280684828761	0.861202870375098	0.252597343859352	0.465727582536939	0.746569534357001	0.31008267843179	3.93133855333031e-11	0.00267388713263498	7.31678473876169e-06	5.61942238690611e-06	7.19478320806831e-08	5.18838663044448e-08	2.82875931475434e-08	0.000178643061843358	0.0177107162435231	2.59588114080607e-08	0.00873989790287888	0.00964101777823748	2.04976219631422e-09	0.0409288006733985	6.37537722352994e-12	0.000622059811309147	0.00293902362049822
Gla	0.609062613934193	0.956212189465797	0.629040813448613	0.232019139169472	0.648676610535078	0.220664449366343	0.61951258467156	0.469067592175671	0.220578357598672	0.692270835197866	0.727195554242624	0.685655312164865	0.141947856579362	0.670804694161904	0.321872713559032	0.659989759569308	0.909819829412267	0.369463948747269	0.905247700469412	0.787076388141325	0.743185721717249	0.538513874928035	0.583962835803295
Glb1	0.534309174664712	0.949871903257128	0.481052193664457	0.262807615615951	0.163981465605443	0.124227682850171	0.58923015837492	0.825388680264849	0.633437395784448	0.157855269437584	0.402307082140891	0.730968399568244	0.303610286523584	0.152351128063737	0.480724075260359	0.346135392222187	0.25275498187993	0.426270647979871	0.567072657233405	0.130176683583841	0.911240733296848	0.765328089966487	0.900407888603803
Glb1l	0.695755061185847	0.969813455849211	0.422673184759255	0.169082070563718	0.99668212011278	0.101920748571852	0.954091938258731	0.284298047297392	0.763086201055775	0.354087416784191	0.224370746925131	0.108886287036839	0.640014918445481	0.909101787167685	0.866279738538937	0.621793681088819	0.932220752642902	0.696251769407069	0.979290164674333	0.616440869499641	0.310082794053464	0.639932840005072	0.519542267180853
Glcci1	0.64617840393737	0.964458830629099	0.585757602861993	0.719738034617039	0.321739598131738	0.733381135734972	0.306430030144977	0.222781452964414	0.108297500984308	0.228827434508466	0.0648129532093559	0.193637444359532	0.880087462209477	0.769985814250046	0.396810531190407	0.556255303224005	0.133220023624706	0.221875018888976	0.559662721775575	0.695662714336224	0.489030163138943	0.582911411768754	0.118501669600611
Glce	0.566960695821725	0.949534115986516	0.156766883711604	0.175139712758971	0.200386119023773	0.89826152155597	0.709698722823283	0.213018502651732	0.800250014126155	0.759208218885388	0.468587098296261	0.367706914480915	0.628991109093445	0.0565098332487976	0.838354859020582	0.414318875854594	0.333572253866298	0.245763181974122	0.0734669338266799	0.737840607836692	0.594872205248247	0.161355855970086	0.814057974733257
Gldc	0.716716428715922	0.94308695377659	0.415817677332574	0.763934027377367	0.402056166555262	0.494131533116684	0.08156330417489	0.020576294558641	0.0643701977404542	0.116206452483086	0.00246144337285638	0.0157836367671684	0.00538046575851834	0.00249936283161194	0.173739976529532	0.0148502713909759	0.623214926039255	0.672546720188455	0.0654598589034708	0.0941788238307291	0.072306941974736	0.0212391796452218	0.703787535273811
Gle1	0.820135857325862	0.569318719232549	0.94485093748257	0.00522373597064614	0.678137684446593	0.164866213453264	0.383732425801524	0.584498647765907	0.153181220602186	0.824599201399646	0.495618500647364	0.136408644939858	0.664238646833347	0.794493422435702	0.411347857789228	0.955489364675137	0.0395462288002776	0.00338463436005259	0.96133549607085	0.604819435820405	0.0952699365335276	0.1018342673278	0.441571345031294
Glg1	0.523284713173321	0.273187022447772	0.267541190866324	0.138951727532608	0.165152575490139	0.421705292014834	0.315784986824275	0.821870076347852	0.953563479206923	0.071252877308293	0.461477992795155	0.69470275813415	0.0618903009037072	0.724945871839423	0.272297549703708	0.642205512501471	0.00732917227397606	0.0892007973773463	0.498952787618774	0.574618865614696	0.935913807180688	0.887195980945558	0.882816298660267
Gli2	0.116912880617487	0.95088252409521	0.00518290620320246	0.314931436238678	0.0631803376355986	0.993912881052482	0.00896327025594123	0.000198309199218105	6.64955254886173e-06	0.0328892914569125	0.000358144981058878	0.0279870604656332	4.94547743168803e-07	0.0386934801545453	0.294418007066902	0.375164890012214	0.793077780100009	0.638964157633727	0.000294552543040384	0.664762220026808	1.07216121676209e-05	0.146919401076985	0.097402062382002
Gli3	0.60595478187109	0.839004243875358	0.548311208487727	0.831102121338265	0.130865805616786	0.383175963184759	2.4666890905142e-11	0.00508762184602278	5.07133027717702e-12	8.39867846552259e-06	1.25832191191368e-05	7.88077552883352e-09	5.82054177397528e-14	1.43786643815568e-14	0.0165116628429267	8.34265110741624e-08	0.718793125744907	0.82673104313986	9.27642330069178e-09	0.00354920745004049	6.38741006449942e-13	1.53957302434325e-07	0.12332234691858
Glipr1	0.851998817698035	0.985744037846498	0.549912579789662	0.705910502567299	0.0194844239618614	0.0229173745716518	0.55145380831671	0.605942285985015	0.778099705293653	0.574697207000606	0.886307732322943	0.612594611243542	0.146831874211995	0.583442336039266	0.361861959173984	0.935302915584215	0.0988214709309562	0.133320367514157	0.791862072751764	0.862343232173237	0.382218742846081	0.373588616067489	0.501980852547283
Glipr2	0.548317291307521	0.945538252726571	0.504169689811781	0.671922688237656	0.467788665098764	0.321047361335656	0.117645952508545	0.164904558552212	0.0668336462416509	0.817964227472899	0.0593870063456585	0.443134036985707	0.315034761187024	0.157698218707669	0.584675225514912	0.00324408350993607	0.108822454429004	0.201177260326432	0.00449542725797835	0.0400039840143932	0.941882415833381	0.469057786546965	0.047053226782018
Glis2	0.282946807747502	0.905869561387026	0.791744466771387	0.0185859063906458	0.382953529494744	0.903497542601249	0.25657877931014	0.163298620562673	0.148769424868007	0.907507116703397	0.00568119933000323	0.749474523918268	0.810503735069639	0.868715319065436	0.187391209394474	0.0594898006429397	0.346723028990915	0.731904464172707	0.0806369608783967	0.647025532703169	0.491115130794104	0.0132584167895355	0.0611083860684587
Glmn	0.617863497196093	0.623419248773733	0.901853977243361	0.872542344610811	0.883128775782285	0.447891581286303	0.531233928564584	0.0355276091605798	0.13639106144292	0.219716441743052	0.22458707158071	0.0494058209513265	0.286116687218049	0.0984171063994784	0.488894159544944	0.00913072824600754	0.0313342485498959	0.0262961541885324	0.0410777154389705	0.257955582179532	0.441315123931403	0.252728161373955	0.532179281250332
Glo1	0.731279389224489	0.785996370342699	0.737798252129426	0.330437168401776	0.574810995888147	0.691940511326888	2.71561028346635e-06	7.66145465478577e-05	0.000709516734642739	0.0496195085002582	0.0143515815477674	7.54374676239216e-06	0.00255783785879162	0.000259963777511407	0.116177564151962	0.0143415932644413	0.823961415891175	0.141635810157015	0.00167130890068272	0.18419420052836	3.17171656698761e-08	0.0004330810647913	0.288482426992829
Glod4	0.989467701351112	0.570182785140103	0.965865867639487	0.0214265016633818	0.614505671763705	0.389271917655088	0.910076308532288	0.557295677073861	0.310181232791307	0.50128340580987	0.98246235195856	0.619457735808605	0.172869318145531	0.0132593696518821	0.950109753475354	0.424845360909393	0.000228382183508608	0.00306048888657653	0.145427799422078	0.0578555924657284	0.668807157018638	0.0156676908986679	0.320553362657956
Glra2	0.324348225660683	0.762607741875475	0.671120179762487	0.0449533237042282	0.884283127232958	0.639854899668806	0.00046091801739344	5.82319191272379e-06	8.36788676064612e-05	0.00290521495673354	1.47108964442003e-05	2.04294208942346e-05	0.000277941739745273	0.00866457822712978	0.354163392740064	1.35054454483331e-10	1.1057909273968e-05	3.1830257271633e-08	8.20660712219854e-09	4.1087721599591e-11	9.3974572490017e-06	0.0659798272759743	0.00302799472544132
Glrb	0.653441608934591	0.867729477983412	0.602496988079613	0.212958025534535	0.00987777287476817	0.132361980220933	0.498857272637878	0.389109883987718	0.733070166252187	0.465804302651493	0.416487243924276	0.163001976057476	0.271700126705505	0.509061132432339	0.847723067197328	0.500773188749198	0.293389346128908	0.0164033519283082	0.828722008164747	0.163346149105643	0.501507917875573	0.0962262452296084	0.255613395038778
Glrx	0.924752913073141	0.910489209534525	0.763002825611997	0.419199620961669	0.353801743558738	0.462556313302606	0.379592835355908	0.950872869256017	0.63590616575496	0.45727811685357	0.0553897718718198	0.283943040078057	0.763685909691157	0.434688848675581	0.256661794686632	0.333177156107263	0.872833924371387	0.942098007819177	0.164024069180059	0.357589578131177	0.471856052887658	0.23256231082688	0.129601790770298
Glrx2	0.476212564355779	0.673885579836593	0.193421147469771	0.245911950450069	0.865359911981337	0.390849922972585	0.413645421223726	0.117410360320078	0.202951850577408	0.00848813152459809	0.00531883262102664	0.451089418017628	0.978712028931163	0.747886012624855	0.195552849996616	0.246445501855327	0.000451812994272106	0.0283029831760725	0.00122532786360668	0.0564623244026116	0.0786215793631772	0.463455441860038	0.130489117284171
Glrx3	0.18887403108885	0.105889505633396	0.724259666118332	0.527520999146216	0.23541822721848	0.981672389657794	0.291556508489429	0.0410541427430932	0.266040375622008	0.212339324908318	0.0308421583647622	0.761549688165138	0.927297433968172	0.394053318890745	0.620049700533883	0.89988617305629	0.192989659586228	0.185018692916936	0.0380072564725783	0.0440597963157125	0.0260366716179429	0.708951967591066	0.524351613136184
Glrx5	0.575204379783233	0.785873195649502	0.141150493061385	0.347635848826398	0.53044860582292	0.014098785747205	0.835893062237471	0.0491651521128644	0.0389985988856692	0.769679295660117	0.307608826259977	0.320167223941045	0.936734828878112	0.986453182918126	0.526160347161244	0.000959641112446007	0.00927922483217235	0.00131880991984103	0.0429297347352393	3.09640691683811e-05	0.806900093126121	0.942181007354599	0.189298825799458
Gls	0.135441748759659	0.538258885161185	0.279995725144991	0.0816131305587824	0.18454810991289	0.410716245703093	0.203229110110578	0.244044201443353	0.0187592823405494	0.129736529151364	0.0675182799910965	0.219827474415561	0.0546709685737026	0.298198757633656	0.0922603022698958	0.00293615964190475	0.215064893662099	0.00708386879590101	0.0102331099632162	0.0414538946510079	0.359524812575314	0.15831857456844	0.236218736537943
Glt1d1	0.676808710004472	0.965701482512338	0.230822030380245	0.867838752316888	0.102874170644181	0.601555506068569	0.0840130034477859	0.427243219299436	0.34187631965917	0.251848811926516	0.759178585500558	0.90810503484178	0.0484210593644996	0.846947902826289	0.46184958595058	0.705153263010947	0.0523523857789454	0.0907853785967084	0.793930430599841	0.477196618262784	0.405442248175212	0.000192925371260877	0.442809509827328
Glt8d1	0.75501451990507	0.680340468929923	0.632654543933845	0.902244412884574	0.505357768186654	0.961688297157355	0.919281862158507	0.260776817816756	0.539832151507533	0.583400641706066	0.716792564260441	0.407649993955998	0.393846471426428	0.519343551877172	0.486828137287406	0.600430833404638	0.264246881826486	0.411191830719445	0.953950494287824	0.894300204141477	0.715149778632963	0.365487666254471	0.949303539430568
Glt8d2	0.621967205727357	0.961777994823224	0.190671037791668	0.926959860208815	0.700561504595919	0.844089849906932	0.248535294748462	0.18168176716905	0.114736794719833	0.211500519522199	0.0200723736463784	0.129781193519351	0.129166470991289	0.205767100874106	0.210786706891418	0.192132140040753	0.279310400927474	0.437991793122397	0.392444899488235	0.0360022416405456	0.414545235109095	0.555335565716472	0.652416868222078
Gltp	0.619209836055713	0.87558027917354	0.186881118505804	0.695343977914657	0.386534273459749	0.803208540103579	1.94428431295386e-06	5.10155100691787e-05	1.21230397108208e-05	5.27052099130967e-05	0.00267233854067836	0.00258521255084286	6.05733030858619e-05	0.00369881661030213	0.0336598190775824	4.90462377598062e-07	0.00170206507605719	0.0120215825833347	0.000742976748955702	0.00177809550021248	0.0128789447386742	0.826800885713001	0.000908333282077815
Gltpd1	0.966231226560082	0.911024006852742	0.952514573246003	0.675284409273305	0.402899232964713	0.862888531535492	0.251805638302886	0.163105975794066	0.739991922742522	0.933825602638333	0.541095744248007	0.88986925921098	0.962295480059228	0.553706891451959	0.375746277847625	0.301508119929749	0.0132317247460319	0.096003853805406	0.86569589887003	0.245425599773045	0.69362330087402	0.877461984591592	0.925159766816694
Gltscr1	0.302570297275934	0.918333077366906	0.0539504910268772	0.0799691849129295	0.216833592829255	0.918665740710528	0.0700456145400407	0.0894397255529614	0.79134078825272	0.223652859747776	0.958864048989417	0.56131930902384	0.244847266833777	0.528288469980143	0.346605707363522	0.180890476646436	0.556771333497308	0.0874691439949934	0.912223134193037	0.145747020370789	0.377269896992636	0.852689693449502	0.406310355270231
Gltscr1l	0.327009153909242	0.917867488025575	0.976615669572551	0.945554872295845	0.559058757161473	0.464129036648625	0.0889703905536065	0.982283292749468	0.825126156430099	0.449952277530993	0.732408895177037	0.70773992827383	0.101458606681435	0.575418270690542	0.22657801299901	0.389936283008112	0.22131415488923	0.236969327253915	0.0265209965846503	0.827526058563244	0.4406215718866	0.26801786483159	0.0477169568366232
Gltscr2	0.319463469718758	0.72413269701254	0.992569031861042	0.773297077909531	0.919679912215035	0.775050011565366	0.0480315461677259	0.0095897885079851	0.336196733963908	0.31973078346673	0.264967530174498	0.417830099707529	0.977299735585246	0.239298413151707	0.216046897409907	0.257267175059192	0.896794790041326	0.933613319896395	0.0614060070775275	0.0961618661447501	0.00923744029403147	0.250477221744434	0.591249364680532
Glud1	0.675134912736534	0.952117535561825	0.224731218982439	0.206881075734655	0.785656601615066	0.507023766136358	0.00311954187009098	0.132154718137718	0.000944732962748491	0.00611885114677177	0.150075855893473	0.117792007513401	0.0149300500280541	0.00018410103047255	0.557893408944522	0.174052498203753	0.00680981738746988	0.000416418320117633	0.0870741698688378	0.738898649940217	0.0070703910708568	0.10008535390311	0.155062484430573
Glul	0.619644912443513	0.705825086254994	0.448985028584262	0.505647278836298	0.485938152240094	0.826822127334568	0.0475440839157438	0.723328527717608	0.360732069581184	0.238995620160892	0.470720626091884	0.00659723193553981	0.87705890215466	0.00322581523535699	0.444575433345103	0.208471308368905	0.00335857419413339	0.000282727173515343	0.942755323801788	0.033677537421982	0.412302242931433	0.103479000089622	0.429959116333983
Glyr1	0.376501972272867	0.699580290157329	0.899167258815209	0.229558090410559	0.000276763262635403	0.722274666284856	0.783789155783069	0.669355431382126	0.593722357546212	0.161675121032352	0.716851867972724	0.346400218519007	0.710722125307102	0.483161515299322	0.68104615323515	0.120882075450069	0.0106040861434229	0.0635334316431611	0.126772618989817	0.0502568259689424	0.128547591723413	0.643756601979196	0.0830893095655551
Gm10020	0.0679005569069018	0.908300986695029	0.717547183880889	0.294319163598995	0.709331642654941	0.48761497947541	0.334666232505486	0.865191446840949	0.960721742526559	0.167565910235867	0.112448902661067	0.378000315190003	0.711952747017514	0.741911660579752	0.824214755394493	0.729630566546908	0.97952280209047	0.852488147888436	0.613008824684516	0.691679185322034	0.401163880718597	0.224864414779474	0.710533846731366
Gm10033	0.753039368349324	0.973548499144204	0.952854924410681	0.74549020389495	0.595102682407851	0.143918645981543	0.259719231372463	0.557153342823221	0.201299273734288	0.352329205232738	0.340324252641971	0.0252231488737979	0.816871485138742	0.339827326831439	0.0194224981284579	0.307114584363605	0.426813530380553	0.861121647064948	0.533065801861788	0.155901222115744	0.0978277728385645	0.705290970901278	0.782438954982455
Gm10036	0.838264172100073	0.276842151949993	0.181970509446774	0.299323868802765	0.131749906505015	0.243952790589536	0.979102098534755	0.0769783428231445	0.631150887059321	0.547157883151516	0.777284987413704	0.486833515481611	0.902006932583951	0.415611166141827	0.513481765367058	0.75124175612282	0.558428126751925	0.644833321715213	0.944457192262122	0.444438573114501	0.291546157962663	0.526446854634016	0.122061530978993
Gm10047	0.721076008667158	0.972487296930461	0.341844021367572	0.373474042970019	0.133203942128161	0.45065735189458	0.0472091607227558	0.463958766050868	0.183324837667777	0.294255995080042	0.264988045614423	0.068225147736855	0.200571490598499	0.285875027094467	0.586610544974191	0.0648395540344138	0.731860627655072	0.451519773012036	0.791132933987351	0.30021102528164	0.0784023200078113	0.669311731739968	0.0548500319862145
Gm10053	0.80804182344401	0.937806918340746	0.316502809656745	0.273625169524345	0.0367852639990714	0.81013300676544	0.794136780941682	0.629098624762325	0.793058288102835	0.220852964091023	0.824253236027891	0.732537319401321	0.179050293628985	0.353247812430213	0.317716273247656	0.433251577624817	0.973017287550661	0.685736197360946	0.843199089721783	0.000751261256348793	0.845337941479081	0.934145487965537	0.307655635913321
Gm10064	0.469198906343514	0.941991710804513	0.583029675829846	0.893691062422366	0.302909208578102	0.561079374843491	6.26712333702029e-05	0.815932125005846	0.917729046548884	0.964561515783593	0.588529508387434	0.423392421868345	0.182520180375727	0.935275464287181	0.337400448753614	0.972162364268289	0.872021653733311	0.481706374240244	0.528320021155554	0.206606959551987	0.567160388868414	0.863231841731706	0.829903841136163
Gm10068	0.420582413315745	0.905578400847712	0.886976172699935	0.81847563465151	0.291587756091227	0.442189682586081	0.491057511679374	0.405139728734553	0.0724243964392801	0.79432521043709	0.151863996242921	0.488739202592257	0.289298406864133	0.760422743484214	0.885941028550857	0.616465636366055	0.237298690626694	0.155596817188512	0.0838577918101401	0.650492221512544	0.743939653929885	0.15799928903957	0.152308377560003
Gm10073	0.318799955372809	0.485705104898601	0.827720009290898	0.248870662936081	0.760937543499359	0.19752200105892	0.0239728980515186	0.247635874420747	0.0106090855456852	0.00385415328234629	0.0445469581407589	0.146823322485647	0.767858913426936	0.323952599677296	0.0321279318700867	0.146653780089621	0.201364628403445	0.541315661567976	0.513182489787071	0.287964079725506	0.0247854584156044	0.12926257935293	0.892154222199872
Gm10076	0.738431833411035	0.859100557000692	0.832818393568486	0.924632687417613	0.898136684332074	0.305028859846265	0.833257634303822	0.456436403951365	0.40069541420877	0.735862209385654	0.283579926671926	0.64751428683795	0.300449146462377	0.204835459883029	0.76508066599879	0.442209758799927	0.855827100937103	0.137391150031533	0.568560087489778	0.0258381622759046	0.624207809930535	0.393657410837798	0.209344578511376
Gm10093	0.323606041801955	0.238961248125129	0.13475409060529	0.532629913769581	0.649234926354442	0.619074694458447	0.00833421019961474	3.95724438442836e-05	0.000186300536321469	0.0244684459496507	3.42274867839412e-06	1.77452079448895e-06	0.00567648051007732	0.0113593636393751	0.494120222711535	0.00202268380552496	0.0239577808379581	0.463511318435851	0.00476041111355102	0.192172582345375	5.56019594867877e-06	0.000165942938675788	0.493622990888607
Gm10094	0.214318459580994	0.824637453852213	0.085964438600262	0.307074294261321	0.123583052078048	0.472509433772744	0.000367296963526069	0.148866776924452	0.0028191447049251	0.0133404670604117	0.129956580657184	0.0175364379971324	0.163978908145586	0.00535342076951952	0.586116572685279	0.196955350307563	0.350839128227143	0.154767584962322	0.126488733871802	0.540737778949559	0.006370492274604	0.358402021582478	0.135847754451922
Gm10110	0.885398004476304	0.00322976573384344	0.710897376135823	0.293143724466777	0.00334402337697275	0.543509001599702	0.823734955320401	0.718086528647404	0.236593565772225	0.540448322778594	0.350504949399055	0.947196278074728	0.394529802983507	0.462290476923715	0.691543580318171	0.536381191876226	0.342492554865967	0.444997895313283	0.405101354906418	0.244037691740372	0.202534056255935	0.668553640811078	0.0976039502746327
Gm10123	0.851998817698035	0.985744037846498	0.549912579789662	0.1671667216504	0.921798002464651	0.972710691778839	0.687500671173866	0.0163537328420893	0.40536284063667	0.582280207284481	0.886307732322943	0.160575661307875	0.736340378714941	0.583442336039266	0.837626502369255	0.935302915584215	0.820294864438336	0.595058208721458	0.524965687932482	0.862343232173237	0.382218742846081	0.823323734294361	0.17552547050352
Gm10125	0.885121316818169	0.986761889638812	0.50263279570519	0.286071985809734	0.731179489935559	0.391662102854993	0.0322132503813536	0.766413877601244	0.116539158496477	0.00293379401772877	0.129024318273113	0.274569044537861	0.602260256891322	0.65687323191221	0.472939685549088	0.142365926819274	0.510824423953856	0.391839954795499	0.0718581041557434	0.771355886818285	0.0162244262069186	0.0359571475118018	0.000671853367604859
Gm10126	0.00237949984861157	0.915726471720107	0.0287949608841078	0.843388292596268	0.213850659312271	0.168019449030444	0.498117228657482	0.334336972731609	0.234789277858645	0.559779045673447	0.572988625969418	0.283043381036305	0.714839319348799	0.940114628948676	0.631686421865974	0.144305285551662	0.273536439504689	0.535338579970579	0.759198499993406	0.101404822390677	0.235902981335311	0.825644433813261	0.919315969480206
Gm10132	0.00113294305231081	0.929776778463222	0.890661513712258	0.612855957857069	0.372248519616855	0.624375829816846	0.751095757179573	0.386060527198206	0.0852079713585063	0.705346783889807	0.0272064649032215	0.182937528597415	0.351801850412656	0.805629909657985	0.50601195157714	0.987150613974735	0.435996047243407	0.399402949671308	0.0186418176887135	0.147304016799879	0.371018291373412	0.290545008009771	0.632215692128716
Gm10146	0.337710274831005	0.712054699764044	0.472343495921144	0.807177058972896	0.901957642020124	0.840240038070079	0.227643041151409	0.0114874157031878	0.246177802203528	0.495594825885303	0.655467987229248	0.314719705968952	0.0430924617081487	0.906836172502269	0.455308616505211	0.482616001189386	0.120894809099516	0.188836954504169	0.681493986002162	0.146000641417363	0.146214169078652	0.299870914060942	0.95015532165812
Gm10175	0.409506255958341	0.633144601459356	0.926656715036578	0.964409742679783	0.124241268749919	0.467033631454276	0.0114634334256469	0.060462363812417	0.114822618210532	0.000692702485844326	0.0237409523003161	0.0866619300438142	0.54292503236844	0.168318275667655	0.141012742640217	0.00707886057591496	0.139863345925054	0.0405169967737023	0.00394304786201191	0.854320338054059	0.0224904662862559	0.754022196934933	0.638083166044727
Gm10184	0.878852111924022	0.988326598995166	0.0743373280342706	0.313056850433679	0.756946067856566	0.159990324018934	0.891267082731421	0.399259235939977	0.495752457316779	0.492734088213946	0.113867477451435	0.958750331106721	0.524504835897086	0.645243705450001	0.455146793065707	0.129604404454639	0.669707294140709	0.0563167148111282	0.401296072368601	0.446703298372865	0.944053083766096	0.340201381360943	0.0289006597996244
Gm10221	0.501578559749646	0.212703382035129	0.302309438381126	0.142679104313201	0.973137989134599	0.569311516675026	0.54261568489451	0.36237781725188	0.781831991154451	0.867586449048659	0.336890525341768	0.201667128053328	0.842476890512664	0.797693963096041	0.684897915809275	0.35989924931028	0.354488667778536	0.0309045315039635	0.772873160597751	0.27790627711979	0.359999348515489	0.117161704202322	0.777041600844676
Gm10226	0.851998817698035	0.985744037846498	0.549912579789662	0.705910502567299	0.307343627202749	0.972710691778839	0.161488964429288	0.605942285985015	0.40536284063667	0.582280207284481	0.432070256924332	0.198039812715096	0.436919200901427	0.573570118344261	0.361861959173984	0.935302915584215	0.476641760528989	0.595058208721458	0.791862072751764	0.465378380338666	0.214344193304308	0.823323734294361	0.17552547050352
Gm10244	0.746660235349188	0.282364186536961	0.97215819780665	0.721465253094966	0.578012577051096	0.528264689008505	0.695697797012207	0.000141540169002272	0.745975727258701	0.907122434880181	0.639490450403388	0.278711252086237	0.804883691461416	0.331443166856985	0.670774663372349	0.283624578398652	0.90867708374879	0.569212128999002	0.932239639488093	0.524072650389702	0.929289302406381	0.699166335379027	0.652960010441653
Gm10250	0.711708796490707	0.40606374269523	0.722900775734083	0.845647686892211	0.0620137635848987	0.422031437604901	0.0787573957824254	0.0495651589913913	0.404041195929818	0.302843317824834	0.144153076029981	0.00525552056450054	0.960828425204678	0.867342545530864	0.200987848695809	0.939658389956222	0.269421253077179	0.00873883333284228	0.530374322217641	0.0111593126882902	0.00580835187035263	0.37148509671507	0.121893851130364
Gm10260	0.825963009134721	0.553052424656177	0.569255288205604	0.148357120050558	0.130653960472149	0.130971297332012	0.00480957905370052	0.172278002269342	0.000604031603581656	0.204870348693543	0.0228507656248139	0.000939966474967028	0.0142729569444043	0.0408697185802402	0.389567534756609	0.468118402746791	0.566013454880755	0.790817080743341	0.129385081547637	0.188621610826692	0.00250021130367025	0.00244336171981958	0.359414733708604
Gm10263	0.0332427752953169	0.640767427446585	0.137110917524467	0.778053889791109	0.0649648291696456	0.844999845219227	0.153064530948706	0.931944968737225	0.5561616050183	0.011895508697624	0.914573743586098	0.0607918805331693	0.914506962856538	0.61037316967614	0.064039207274421	0.840994979584388	0.219888585104093	0.318891350520328	0.464721339294013	0.000117861112544432	0.313706385112816	0.958334637405616	0.329198648865056
Gm10269	0.754953379632011	0.295071278186368	0.431943340284761	0.968654449463855	0.314168635469331	0.323079557997421	0.187352983411168	0.615443076761597	0.494775579807817	0.242255561459433	0.995716770575292	0.0993040797603473	0.754496431096344	0.0545668602264867	0.0641339810198198	0.333918393723784	0.0717472359185178	0.000453753621025469	0.29242580449191	0.00146287779503654	0.195629537867836	0.366949269561486	0.180371876162001
Gm10275	0.093317584601127	0.548617553345998	0.292188891627228	0.432061847679168	0.27787022839993	0.36098651072836	0.00375272316564067	0.0597768158088241	0.00181336706726561	0.229452235066677	0.00434290164100147	0.00411185524032061	0.137934224197611	0.0741792015260603	0.687480134797198	0.088669362672803	0.545063920581281	0.816166153731139	0.0228545992947436	0.373045229674567	1.01023066792578e-05	0.739891792171615	0.744852437671151
Gm10288	0.223127443400503	0.119542440549249	0.926960534902991	0.913663431396497	0.997678429952386	0.645229063489264	0.121575869222654	0.0022808370666629	0.137903860509085	0.353205649115492	0.155639666098249	0.101860609187909	0.490110325367571	0.765154323316254	0.360138585550955	0.783416996590732	0.864536889860269	0.567665571616134	0.894948516555797	0.0618807491244228	0.0981771403298656	0.14884185180504	0.853917483791731
Gm10306	0.878852111924022	0.248979047091872	0.624729551536278	0.909944652288746	0.756946067856566	0.373346675989148	0.3278882869016	0.0536520111481592	0.109877433583809	0.492734088213946	0.113867477451435	0.958750331106721	0.524504835897086	0.645243705450001	0.455146793065707	0.129604404454639	0.0945431878237597	0.0563167148111282	0.86811983362911	0.0766385007694357	0.944053083766096	0.855244581526475	0.225831455557595
Gm10311	0.769866943308632	0.93781365765404	0.631503065042871	0.984188777339202	0.552241672334785	0.22729956629979	0.362518660282626	0.00430560721368032	0.322815395538549	0.175578619579506	0.433596403208938	0.306736399519078	0.983131693705084	0.389278390983809	0.136409367442104	0.50873485534837	0.546327984060808	0.294385469565473	0.671895394134779	0.267561240842019	0.334694892959555	0.889757451767756	0.279868744203376
Gm10320	0.267392947871758	0.799764914963678	0.23268409624995	0.829530842439111	0.982963379350051	0.154831628145184	0.0662483824180219	0.0909827086717435	0.0275244862727015	0.654687462997364	0.319994186229207	0.00641440376107148	0.366582712247566	0.00531638938909618	0.0555182807209038	0.647848977288733	0.251326367804506	0.568266638064528	0.0969899229884404	0.400736794717624	0.155418104383871	0.10124706324743	0.539616464593815
Gm10335	0.323960619277589	0.988326598995166	0.517187666287796	0.909944652288746	0.756946067856566	0.159990324018934	0.3278882869016	0.183374562009494	0.495752457316779	0.652753371771303	0.620800545479805	0.341867975718927	0.524504835897086	0.499325293308911	0.691850218619231	0.62768597810174	0.669707294140709	0.179552173979724	0.86811983362911	0.446703298372865	0.944053083766096	0.855244581526475	0.936901325710724
Gm10401	0.79882058811206	0.980411979816017	0.788766579551424	0.949671988936209	0.209636872068856	0.731932017769997	0.975780869915858	0.906114579767648	0.96089842796743	0.739556252192845	0.645851663949467	0.6539192180476	0.289748988874543	0.752780501772981	0.24071365850257	0.597303970306369	0.668503235532448	0.132705688274323	0.547745264266147	0.139835379989951	0.5648716738549	0.760415303889797	0.333477370829081
Gm10406	0.79882058811206	0.980411979816017	0.788766579551424	0.949671988936209	0.209636872068856	0.537086368799505	0.415717030259912	0.347081563351889	0.96089842796743	0.45333600963998	0.213127221652767	0.285107497766053	0.289748988874543	0.442953855839188	0.378854402282492	0.597303970306369	0.71428414291151	0.890931434496732	0.0337336832865313	0.0250468969599775	0.141405969313554	0.760415303889797	0.912424274910658
Gm10430	0.878852111924022	0.988326598995166	0.0743373280342706	0.033108473303115	0.756946067856566	0.796838291998145	0.210650696010644	0.807427759025189	0.495752457316779	0.652753371771303	0.587016148584949	0.341867975718927	0.524504835897086	0.645243705450001	0.455146793065707	0.585278401423899	0.0945431878237597	0.409368116583649	0.86811983362911	0.803602742733625	0.220774465658026	0.855244581526475	0.936901325710724
Gm10501	0.711542306821174	0.965535823786897	0.901512826590971	0.949543575848386	0.387580727066231	0.969437528569174	0.49784808237462	0.735298374958056	0.547168771503858	0.280438359161874	0.450471705401051	0.449512966023925	0.664736387217471	0.940420751623675	0.817254802253953	0.840256056800799	0.618928142984374	0.825640815818284	0.952758868546673	0.855446926584068	0.274578574846922	0.655064355250386	0.204665858300939
Gm10509	0.878852111924022	0.988326598995166	0.0743373280342706	0.216813719273302	0.402872228172292	0.373346675989148	0.3278882869016	0.807427759025189	0.646393522348234	0.652753371771303	0.587016148584949	0.039770319022873	0.524504835897086	0.645243705450001	0.691850218619231	0.585278401423899	0.669707294140709	0.795971220048645	0.241436845710116	0.208284391105835	0.220774465658026	0.855244581526475	0.936901325710724
Gm10544	0.79882058811206	0.980411979816017	0.788766579551424	0.431626911371631	0.785626830326321	0.537086368799505	0.415717030259912	0.0779697399336536	0.266224504101488	0.739556252192845	0.645851663949467	0.227453571707131	0.979868700524868	0.442953855839188	0.378854402282492	0.597303970306369	0.245877826482821	0.890931434496732	0.357073239893292	0.476384277628504	0.5648716738549	0.760415303889797	0.454960378535832
Gm10558	0.599260654292671	0.959180520124072	0.175371178647675	0.273667793943899	0.24243586929437	0.949961873772212	0.905123005238833	0.00958349961507756	0.858881887965658	0.67346102568093	0.170796458977346	0.376915245813148	0.11610475512417	0.677146248114372	0.308093374560356	0.351972996381536	0.216126305742838	0.35570477507697	0.556740937865962	0.821971779832271	0.351072097193105	0.528454415333173	0.553704322666517
Gm10561	0.831742941395344	0.981491576439516	0.495088554134534	0.716455612309308	0.946771659387949	0.363943207744147	0.750684780842184	0.924548028736119	0.934488227340311	0.643220238785805	0.819940751950493	0.0826317430683273	0.843917367681076	0.516703738803802	0.958665154439704	0.162909718154082	0.0980090804583992	0.0538603518845361	0.16184660522007	0.732535328810071	0.115975903212692	0.400194319917166	0.683304083502192
Gm10575	0.851998817698035	0.985744037846498	0.103959093021349	0.705910502567299	0.921798002464651	0.972710691778839	0.55145380831671	0.136713913781206	0.40536284063667	0.582280207284481	0.886307732322943	0.0289680456965355	0.436919200901427	0.573570118344261	0.837626502369255	0.0778629844326929	0.0988214709309562	0.133320367514157	0.791862072751764	0.102378443450461	0.214344193304308	0.823323734294361	0.17552547050352
Gm10605	0.836190723970234	0.980090748718932	0.667827091909258	0.591953384033569	0.966130345462856	0.241537648154962	0.133302316456618	0.0903233990764283	0.298878622313275	0.536933842492583	0.270431601827548	0.128984725833417	0.375698686671361	0.524442307032674	0.941908204261399	0.0472291491869142	0.0763646866591225	0.106077860786223	0.0059421729452308	0.712256693529606	0.18249060016959	0.802392034354322	0.168307264969856
Gm10615	0.858310920076751	0.984062161649985	0.565933626390267	0.735277004764433	0.324667438207479	0.946133023018243	0.529225189968861	0.172876182200802	0.172116138682382	0.595219947326146	0.30926727852453	0.587772852256713	0.00981464325178801	0.0938747832584696	0.377688217133793	0.966259989231133	0.493242813420939	0.610650775972953	0.826803838502353	0.441204570725426	0.0485695555754233	0.82951183016146	0.471773345503191
Gm10642	0.858310920076751	0.984062161649985	0.565933626390267	0.000201041599013944	0.893995437060216	0.946133023018243	0.529225189968861	0.126902821469572	0.387727274528016	0.595219947326146	0.0794909822173498	0.587772852256713	0.447917052491372	0.584789025018961	0.815030983076424	0.0726732636956553	0.493242813420939	0.610650775972953	0.1132087372329	0.441204570725426	0.873669609125118	0.82951183016146	0.184625874423537
Gm10643	0.885121316818169	0.986761889638812	0.641364059205118	0.945442576658591	0.731179489935559	0.391662102854993	0.0322132503813536	0.0640574049333124	0.668305750632541	0.48151672840097	0.0108072111828941	0.0361296896807504	0.0968197091994029	0.00305525742009093	0.472939685549088	0.142365926819274	0.510824423953856	0.815521332484825	0.428161795986011	0.470426171798332	0.211072538800244	0.861420547802509	0.237552286086268
Gm10657	0.878852111924022	0.988326598995166	0.624729551536278	0.909944652288746	0.402872228172292	0.159990324018934	0.210650696010644	0.183374562009494	0.646393522348234	0.652753371771303	0.620800545479805	0.341867975718927	0.524504835897086	0.645243705450001	0.691850218619231	0.585278401423899	0.669707294140709	0.795971220048645	0.86811983362911	0.803602742733625	0.27831227873676	0.855244581526475	0.225831455557595
Gm10658	0.3746852472531	0.981491576439516	0.495088554134534	0.0269184032562489	0.946771659387949	0.889657769274948	0.750684780842184	0.924548028736119	0.310364751005305	0.528060940508787	0.0554198417114316	0.469965401464893	0.195945269538384	0.655825088053	0.958665154439704	0.578196620966342	0.353861929210181	0.459734857816574	0.80492070425428	0.732535328810071	0.709462708967363	0.400194319917166	0.683304083502192
Gm10699	0.580101733464706	0.304016102389667	0.164397870757214	0.714656732151818	0.939010646138456	0.493738950347189	0.412800700110414	0.10750224487347	0.684619319427856	0.711745451462384	0.6149858300313	0.899329871507099	0.375275083020578	0.611914749763206	0.689381290946719	0.101602636794023	0.400623101444966	0.110296488812055	0.0170018694243047	0.123273908538331	0.871499011983869	0.507041809462599	0.0646011916361852
Gm10704	0.890600245928401	0.192827883830309	0.956777798424205	0.970854454160545	0.515088691598731	0.580937280077178	0.310228394007655	0.882520193573838	0.962091125193036	0.62302298513296	0.977758091678337	0.677242321832824	0.62796956576125	0.873734542261131	0.187529134674818	0.115445167034085	0.00770780440047521	0.434947628503574	0.400108010708673	0.191629636616485	0.134925222922315	0.67501449960194	0.39984967309508
Gm10762	0.0774881818755356	0.428488747938214	0.940565483543741	0.612517343252904	0.396080848235079	0.802712950846703	0.935172553176927	0.505238196381817	0.41649253231161	0.468163261661024	0.746268494546959	0.225227170853729	0.799048709340751	0.0648953090730832	0.104073270799664	0.77372296950879	0.449942067756991	0.447200827623185	0.312205891425347	0.193540881977239	0.509327221196626	0.564705228535423	0.137506457543762
Gm10767	0.588515518766178	0.956212189465797	0.712621316335759	0.571932032980492	0.255839821812769	0.574958083080902	0.0672186124280535	0.339325118498243	0.34892087100358	0.692270835197866	0.155193376166102	0.907981159632115	0.42346533402249	0.195020863685394	0.253445431852218	0.0413876698492784	0.509520589514927	0.143776549111784	0.686569356861918	0.186859014525937	0.364704351399908	0.538513874928035	0.0686446221626815
Gm10784	0.339199821426942	0.789253823923507	0.140610756571101	0.611609705730837	0.967692852366897	0.0302473926148537	0.0753209773998409	0.395768327604866	0.26258628363601	0.643133441861993	0.630162964451024	0.388556564387287	0.270240537542472	0.177575153697814	0.68456746325607	0.845528277560076	0.8693663221796	0.872711801129355	0.375900337862289	0.00148510050093959	0.792354033957336	0.483299688628927	0.849185133571307
Gm10785	0.670781616123075	0.96713731132452	0.786092831428368	0.845674366254605	0.0996588124607724	0.330087708254362	0.0295687242933088	0.670127290859433	0.86743551125447	0.247851015784705	0.733683943966629	0.0988248608750002	0.16047995914604	0.449226475203367	0.973523428251941	0.807341590566077	0.459122437206134	0.653850289839334	0.382316729419435	0.186464952257891	0.213335861904048	0.583223204824643	0.428248290443477
Gm10827	0.77907450063837	0.976242094372582	0.861409756956048	0.900807509869436	0.692818538881123	0.638422345494291	0.865561062831076	0.249284699579121	0.824833949363293	0.808333359025063	0.459509098886492	0.543993328391749	0.257075364292205	0.393940554914567	0.215422336342565	0.939716769374336	0.869350519934352	0.729084871275542	0.660887707134005	0.270531298516915	0.473447143262552	0.735810942845872	0.93824418684928
Gm10923	0.746660235349188	0.975073623399916	0.302388902522568	0.693886731674835	0.75554038749029	0.528264689008505	0.0650496915215156	0.582928366943045	0.539276894640831	0.907122434880181	0.8220679054482	0.0796203923660506	0.804883691461416	0.331443166856985	0.630218231175708	0.760479884897185	0.557519331078911	0.876826474233682	0.557327261567616	0.16544203050684	0.135816017430217	0.493809647179237	0.287336387886138
Gm11042	0.851998817698035	0.985744037846498	0.549912579789662	0.1671667216504	0.22354716313527	0.972710691778839	0.687500671173866	0.605942285985015	0.40536284063667	0.582280207284481	0.432070256924332	0.612594611243542	0.436919200901427	0.573570118344261	0.186273515259125	0.400334596553369	0.243595975856314	0.15921666614738	0.524965687932482	0.862343232173237	0.214344193304308	0.823323734294361	0.732619908702059
Gm11100	0.323960619277589	0.988326598995166	0.517187666287796	0.909944652288746	0.756946067856566	0.159990324018934	0.891267082731421	0.399259235939977	0.646393522348234	0.492734088213946	0.113867477451435	0.958750331106721	0.100303502063116	0.0700660991489395	0.691850218619231	0.585278401423899	0.140003825945214	0.179552173979724	0.86811983362911	0.803602742733625	0.220774465658026	0.855244581526475	0.225831455557595
Gm11110	0.417880773733467	0.931043704427016	0.30672374167668	0.827953522651299	0.0765440035094178	0.177657613005334	0.767721563918473	0.831418066745638	0.85245932027491	0.821990331733321	0.660683264538852	0.141130282017173	0.858804745382351	0.669907372219489	0.510490837694802	0.475038142504255	0.470834427794443	0.770473771272332	0.726034392728564	0.158445475783466	0.78574613112318	0.949946787063794	0.545113093551894
Gm11266	0.246693267027653	0.542283851767395	0.850563134545166	0.98544269710862	0.945112128992232	0.377560061958711	0.477209469746527	0.953482860897512	0.695631852958337	0.40835075853217	0.39889992827345	0.00120984654838081	0.245087366222305	0.706121896345352	0.519691175535959	0.4036774693789	0.876865256372135	0.344359916938286	0.797399524756137	0.00745679209971374	0.360200376508684	0.913815178926884	0.568343017946595
Gm11273	0.964834600809394	0.282823168316179	0.59612620843145	0.30243350854029	0.472681717852848	0.173949427276713	0.0193113077372515	0.789412892735257	0.317389437614521	0.293873142810257	0.822752464219274	0.559207447841525	0.506738177767752	0.909079983617158	0.580038163894886	0.723682504209844	0.457554188054734	0.580845325277066	0.202264187123529	0.000675623301897913	0.208707601131553	0.766548288558862	0.371376526480778
Gm11335	0.851998817698035	0.985744037846498	0.549912579789662	0.530884079092692	0.307343627202749	0.277438426127349	0.111067072913124	0.605942285985015	0.0120884330853555	0.0944550394114463	0.283895485914108	0.0214537216776872	0.736340378714941	0.573570118344261	0.361861959173984	0.935302915584215	0.243595975856314	0.595058208721458	0.244628158770583	0.047679388393502	0.0534116878057351	0.823323734294361	0.732619908702059
Gm11423	0.851998817698035	0.985744037846498	0.549912579789662	0.1671667216504	0.921798002464651	0.972710691778839	0.55145380831671	0.605942285985015	0.162812604796563	0.574697207000606	0.886307732322943	0.160575661307875	0.736340378714941	0.573570118344261	0.361861959173984	0.935302915584215	0.820294864438336	0.133320367514157	0.244628158770583	0.862343232173237	0.382218742846081	0.373588616067489	0.732619908702059
Gm11458	0.539612390508619	0.948333509994746	0.387887108679175	0.644744702228478	0.16859787703374	0.00553326563362668	0.590327122221007	0.0840856253849293	0.00505400947094713	0.548735696530164	0.271979847536716	0.270180140926254	0.292522842732893	0.336501469224637	0.468082640017602	0.616837682973123	0.89640674328267	0.789369839871221	0.683381908858534	0.701575065184851	0.00101981051874873	0.0166972904545558	0.881909445894982
Gm11491	0.574839755532084	0.956495541656512	0.817913006086143	0.822746703678186	0.955552812788015	0.564817542281596	0.395551202681895	0.253043339170744	0.781079812471161	0.723594509079968	0.318098988079889	0.69150435737263	0.575434788241544	0.247945995504023	0.342255275247582	0.948719319909208	0.0559736056871876	0.031290205062032	0.866882785923733	0.31187408435933	0.458215951162909	0.706974350193946	0.678807696493715
Gm11508	0.82902241294253	0.90020684454845	0.981837945697119	0.484369325560899	0.753880844763601	0.00238851269732327	0.809719006989551	0.557369105794426	0.796126744847017	0.715558817927472	0.255326572234719	0.312837561272594	0.369478130484629	0.882121143146294	0.359001939155337	0.334028117163602	0.487407126198329	0.378183830069224	0.979172166940815	0.462149815912208	0.893956741465878	0.653795106176686	0.278578919720073
Gm11583	0.695755061185847	0.969813455849211	0.858578629917126	0.486474150613937	0.434458559914373	0.38530797917157	0.954091938258731	0.679031281638839	0.763086201055775	0.928631103755833	0.967938137007357	0.318795373479842	0.683496360660925	0.909101787167685	0.514046825104306	0.168644776379103	0.175458882495873	0.295516730604638	0.525932017267061	0.471030689201968	0.0835390029764791	0.553133102552886	0.967075240535631
Gm11602	0.00755772262884651	0.961777994823224	0.190671037791668	0.487177816672172	0.754095555858872	0.627777944685314	0.519771874390707	0.679392571737875	0.495238047092191	0.5784162478752	0.115497982094003	0.239616226075734	0.111428007035629	0.157342264765435	0.836256711041779	0.143821745320303	0.240884409005935	0.331637619765163	0.822165812215948	0.311366972113957	0.649416048735063	0.644420736027013	0.874345056945816
Gm11627	0.0127507097495875	0.395201798181086	0.948295995391174	0.724777177104362	0.71786829558728	0.19884075096745	1.90422602980734e-08	9.28194530012594e-07	1.34541924444824e-11	0.0330524155059266	4.75164549445777e-10	3.3040389467194e-07	1.2774862107514e-07	6.94070235817661e-10	0.00887722827158844	3.55153707553744e-06	0.0165259648165967	0.022918778432386	9.44469692482985e-08	0.000620927387389196	9.88448713064288e-11	0.56634418314727	0.099683317371531
Gm11744	0.858310920076751	0.984062161649985	0.565933626390267	0.499142001120051	0.324667438207479	0.292827154876044	0.707481035845324	0.689252158780863	0.387727274528016	0.562211241872659	0.30926727852453	0.722408414698334	0.447917052491372	0.584789025018961	0.377688217133793	0.0726732636956553	0.493242813420939	0.13799192046282	0.494881224865441	0.0937992624172051	0.873669609125118	0.369405887525856	0.184625874423537
Gm11767	0.79882058811206	0.980411979816017	0.176799264105189	0.949671988936209	0.785626830326321	0.537086368799505	0.975780869915858	0.906114579767648	0.31070356945045	0.739556252192845	0.744464534793964	0.227453571707131	0.267370042323385	0.162363937470416	0.24071365850257	0.801212880039284	0.71428414291151	0.338341584108255	0.357073239893292	0.958413673066516	0.22463731417082	0.760415303889797	0.912424274910658
Gm11772	0.682150703116834	0.96418125970346	0.814413875884111	0.146361522271915	0.105837199420656	0.585257017564584	0.652150110292701	0.624045079043342	0.494851614563907	0.403765875821102	0.746809811454824	0.472494825615598	0.761317864487066	0.427498942990575	0.471597425577754	0.846771686699906	0.481057481820399	0.831695344905942	0.726038945958663	0.627827363035645	0.394940881267306	0.572799125300595	0.562670017228948
Gm11808	0.0779193955883792	0.718080710857972	0.58776640867326	0.0898018707741826	0.855862179161898	0.903099091735647	0.492125301690339	0.388667686324251	0.0358651493436903	0.686819964095088	0.419353023147239	0.83425344133124	0.577130774252096	0.577676821820956	0.455623120374702	0.315911508650339	0.841459398910047	0.290782114168822	0.323042114344395	0.895582448009023	0.636883653156127	0.29245947906011	0.889476584881922
Gm11837	0.664576576723707	0.948333509994746	0.489684766248585	0.644744702228478	0.267307911374353	0.796734278242717	0.599931629518256	0.848580969742973	0.248663092003699	0.0696169588170475	0.709239661456331	0.530645577291485	0.717490094900573	0.336501469224637	0.566907549654672	0.147042085731317	0.52907609855247	0.0696374509878683	0.683381908858534	0.290968398199147	0.508747105489629	0.759302033569582	0.490612446016285
Gm11906	0.878852111924022	0.988326598995166	0.624729551536278	0.909944652288746	0.756946067856566	0.373346675989148	0.0363086990380595	0.807427759025189	0.109877433583809	0.492734088213946	0.587016148584949	0.958750331106721	0.614624258213751	0.645243705450001	0.691850218619231	0.62768597810174	0.533496595108935	0.179552173979724	0.86811983362911	0.803602742733625	0.220774465658026	0.855244581526475	0.936901325710724
Gm11940	0.467371008645068	0.969479808435403	0.280439855209502	0.810724633038896	0.301310303477427	0.474287665717429	0.372379251504395	0.211686754781005	0.0024794442027262	0.268664248887835	0.0361546616276114	0.442267938489823	0.0145429490591193	0.986147368184868	0.612793954631223	0.173290756250074	0.714840777488222	0.470473122553463	0.342664575362726	0.404503177430516	0.198638770774895	0.680325906914627	0.0134748257572513
Gm11944	0.79882058811206	0.980411979816017	0.415157766920558	0.431626911371631	0.785626830326321	0.192800790059163	0.381796051597734	0.481193903775853	0.96089842796743	0.739556252192845	0.744464534793964	0.227453571707131	0.979868700524868	0.752780501772981	0.0565703290319503	0.597303970306369	0.245877826482821	0.890931434496732	0.547745264266147	0.958413673066516	0.749473013365247	0.760415303889797	0.454960378535832
Gm11974	0.0500801558559056	0.78548393807788	0.613762583965608	0.526441760506105	0.155688900467258	0.703034437369388	0.00130405651056036	0.0581668695922004	0.00027293389602278	0.333889111303718	0.00129106074039513	0.0447393307395537	0.000176972391979793	0.0112985474522282	0.708424051478995	0.129295592481253	0.0152941910049914	0.0448159110194318	0.165982214350247	0.409836691935588	3.57913351867312e-06	0.000646540867580817	0.530798304557496
Gm11983	0.683806043054565	0.779591901150256	0.352913337559521	0.931531935653417	0.613004781435046	0.499092202715012	0.132217771779769	0.0233755907098393	0.00462762601969993	0.00433797916300437	0.802426605239345	0.700843689406619	0.743404576597173	0.0503568265497044	0.121955927797608	0.1482284170985	0.784374646677223	0.886016616980306	0.592608871987689	0.595050057887272	0.134953574717576	0.927192689376549	0.98516125888987
Gm12059	0.3746852472531	0.981491576439516	0.13178993470402	0.716455612309308	0.314271333995679	0.363943207744147	0.54935397086666	0.0955755110244887	0.310364751005305	0.528060940508787	0.283901698557688	0.469965401464893	0.368429082378385	0.516703738803802	0.958665154439704	0.0497656605272128	0.0738254486362499	0.103447723842836	0.00661175403151101	0.0460272196623584	0.178685948724115	0.797971356517042	0.144773106734914
Gm12060	0.675753784329913	0.95120279695847	0.958055613804548	0.573803319985015	0.159911608144696	0.756072417027387	0.980705315771828	0.804874824395486	0.83895791341679	0.534268200439387	0.508330679021114	0.18943015351932	0.299870680909295	0.517042712799694	0.966267348888897	0.157750487405407	0.0978918709302519	0.824392980061874	0.552027715774514	0.310413877034087	0.212348823851584	0.451961594055575	0.664482819279416
Gm12063	0.825362415111235	0.983161386347678	0.697578429482052	0.550642607290657	0.245694768902451	0.865727657078297	0.124951541954682	0.102909516791961	0.325736876255418	0.656718533762832	0.0602754137169489	0.949203530865204	0.358559964828346	0.506032308960479	0.98217452158719	0.0533125733839539	0.925191120482346	0.447543985423016	0.00761539026938327	0.258378868493368	0.693063406483246	0.791746649339387	0.714419308982896
Gm12089	0.825362415111235	0.983161386347678	0.697578429482052	0.748807932218349	0.336918363376657	0.0570534478394908	0.533291687040006	0.0548066685489027	0.325736876255418	0.515704982640386	0.302654670582056	0.115434693667011	0.358559964828346	0.506032308960479	0.262243052695673	0.0227036392510432	0.445125275978251	0.311748938711199	0.305120760608034	0.603149017319164	0.693063406483246	0.791746649339387	0.0266640998723438
Gm12117	0.352747817040221	0.985744037846498	0.549912579789662	0.1671667216504	0.307343627202749	0.277438426127349	0.687500671173866	0.136713913781206	0.778099705293653	0.0944550394114463	0.432070256924332	0.612594611243542	0.436919200901427	0.573570118344261	0.837626502369255	0.400334596553369	0.476641760528989	0.133320367514157	0.12470704503377	0.465378380338666	0.382218742846081	0.823323734294361	0.732619908702059
Gm12166	0.331287798724234	0.687385091760699	0.331210326703532	0.785001265454257	0.536456924141567	0.272797811152402	0.425211398128255	0.232704579866413	0.141762631301312	0.486433140529426	0.328136265559292	0.0295098855134034	0.0996857634841468	0.146375332096839	0.374344387189929	0.399736544839855	0.0441887186958626	0.0868962081025616	0.282108317448639	0.26252829028221	0.129502549283493	0.806260720271309	0.506210675739061
Gm12184	0.803258200893484	0.936721884605447	0.28786086698178	0.279937727463254	0.645012610974001	0.0665255232557541	0.785427742274032	0.386968401621023	0.754083551474057	0.371778807433824	0.285916917583025	0.72267075730457	0.621428673284761	0.825931174390249	0.118162490098072	0.025547371837875	0.192462315943073	0.0250508691849504	0.0200927608855055	0.403607111558398	0.0210146114312955	0.342697036640178	0.0497209664041476
Gm12207	0.858310920076751	0.984062161649985	0.590985522712306	0.176353289354799	0.324667438207479	0.946133023018243	0.102338769097509	0.172876182200802	0.172116138682382	0.562211241872659	0.30926727852453	0.722408414698334	0.722712395415942	0.572447801584826	0.377688217133793	0.0726732636956553	0.10351816598321	0.13799192046282	0.826803838502353	0.441204570725426	0.364578104702865	0.82951183016146	0.471773345503191
Gm12258	0.881946871952829	0.903656477032855	0.87299889450386	0.856859590965632	0.555960178393539	0.90174708710288	0.213002593578857	0.0729418833368821	0.537282513186197	0.159094072846703	0.711766062310418	0.500800604031062	0.15576045758522	0.149599640160201	0.871821129578676	0.866113079247683	0.243336463134663	0.0313328511468901	0.476818003768158	0.193324528160467	0.0903513085770586	0.219779956022518	0.620713487710594
Gm12279	0.851998817698035	0.985744037846498	0.549912579789662	0.705910502567299	0.22354716313527	0.0229173745716518	0.111067072913124	0.136713913781206	0.162812604796563	0.582280207284481	0.283895485914108	0.612594611243542	0.736340378714941	0.583442336039266	0.186273515259125	0.315680726140838	0.820294864438336	0.15921666614738	0.244628158770583	0.862343232173237	0.382218742846081	0.823323734294361	0.732619908702059
Gm12355	0.702498208590656	0.789139691441602	0.295780987087863	0.00184081363680886	0.0331490668379855	0.134556687206021	0.0300796202638232	0.327098561870481	0.00747157365475055	0.0326376533490649	0.0917918635950761	0.0541160944818744	0.0758309832298056	0.100660042741468	0.137934698691475	0.996075992347207	0.670989702450824	0.439240594370217	0.913511084834984	0.813121713394837	0.0577690054075562	0.0175719124325304	0.372474430758004
Gm12359	0.851998817698035	0.985744037846498	0.549912579789662	0.1671667216504	0.22354716313527	0.972710691778839	0.111067072913124	0.0163537328420893	0.162812604796563	0.574697207000606	0.283895485914108	0.160575661307875	0.146831874211995	0.583442336039266	0.361861959173984	0.315680726140838	0.243595975856314	0.595058208721458	0.791862072751764	0.862343232173237	0.382218742846081	0.373588616067489	0.501980852547283
Gm12580	0.878852111924022	0.988326598995166	0.624729551536278	0.216813719273302	0.756946067856566	0.796838291998145	0.3278882869016	0.807427759025189	0.495752457316779	0.492734088213946	0.587016148584949	0.291917669587602	0.524504835897086	0.499325293308911	0.455146793065707	0.585278401423899	0.533496595108935	0.795971220048645	0.86811983362911	0.803602742733625	0.944053083766096	0.855244581526475	0.936901325710724
Gm12728	0.202264087969616	0.756599115224099	0.597774215753509	0.105990160329619	0.0948640482445341	0.722565844584133	0.224358989136721	0.0923351139998119	0.0522256762950546	0.0070632273194448	0.0914916496110789	0.756100633883149	0.861569843236343	0.0659058399086243	0.872943056730032	0.765442367187808	0.207577376066731	0.108962948571826	0.818346572158705	0.130110015845126	0.188823053627939	0.164416310622439	0.292939959725127
Gm12758	0.39951964038409	0.978838221589306	0.770262713439897	0.450732206320226	0.452943884173465	0.752473519150429	0.365492496647272	0.513468657648209	0.937184013679233	0.725273558636092	0.0649102374993273	0.631490423441982	0.259533558828141	0.740243204570704	0.247555048920888	0.180781606723773	0.648706770456735	0.907883013203617	0.904528483524497	0.43307561009441	0.57848623691694	0.429984209099683	0.473993783769088
Gm12802	0.746660235349188	0.975073623399916	0.97215819780665	0.693886731674835	0.75554038749029	0.139372832504265	0.695697797012207	0.0454315425852622	0.207018189801324	0.236972407509879	0.358522892802277	0.79785118409017	0.224853145810825	0.924674392011749	0.630218231175708	0.283624578398652	0.90867708374879	0.379293445355501	0.932239639488093	0.524072650389702	0.929289302406381	0.699166335379027	0.758718071704725
Gm12898	0.79882058811206	0.273087697163377	0.415157766920558	0.101852125172403	0.785626830326321	0.192800790059163	0.975780869915858	0.0779697399336536	0.31070356945045	0.739556252192845	0.266384811970894	0.6539192180476	0.979868700524868	0.162363937470416	0.883449391798284	0.597303970306369	0.668503235532448	0.494483106175149	0.872954297173745	0.414260723835312	0.5648716738549	0.760415303889797	0.454960378535832
Gm129	0.695755061185847	0.969813455849211	0.24679884907316	0.486474150613937	0.99668212011278	0.101920748571852	0.954091938258731	0.807894452622464	0.763086201055775	0.268802416784777	0.556937303918562	0.318795373479842	0.0308931746688196	0.909101787167685	0.866279738538937	0.896579132203796	0.932220752642902	0.696251769407069	0.214053156331735	0.912448161715514	0.764493295464025	0.0981404567441287	0.183722942846524
Gm12908	0.858310920076751	0.984062161649985	0.590985522712306	0.499142001120051	0.324667438207479	0.235201617070859	0.16768780120216	0.0200094799623751	0.387727274528016	0.595219947326146	0.30926727852453	0.0315664761464895	0.447917052491372	0.584789025018961	0.377688217133793	0.336609238004955	0.229913066534376	0.150097521032093	0.262641052413485	0.297924455385875	0.220698171864248	0.82951183016146	0.761490035520837
Gm12940	0.940689750610982	0.815216635235154	0.110808491330497	0.306640816464475	0.852748116533997	0.448177367850494	0.784537168342558	0.506218025256054	0.293637774135729	0.906016314857544	0.234991066121818	0.0341216182918371	0.00985620057635967	0.13849613066067	0.899622339268118	0.264413073965267	0.67660491119828	0.807050179332163	0.49085001966673	0.77959192457187	0.357985756086584	0.720684175687127	0.382386057497411
Gm12942	0.463991192230113	0.968167099309871	0.301389099211011	0.324957040520664	0.144687045884009	0.907165501644689	0.218231695110656	0.885715773293942	0.212920687528097	0.263126474328215	0.158060985205151	0.154551067369574	0.545811362148856	0.276369216178767	0.62283202230701	0.968902672858172	0.702652492291433	0.500510698707088	0.774816561222837	0.637722072257121	0.832079907700786	0.510054209829731	0.750601771696576
Gm12992	0.529499684499287	0.95120279695847	0.958055613804548	0.573803319985015	0.430421252992801	0.770433320713002	0.278685133848659	0.804874824395486	0.83895791341679	0.859914635568278	0.865438584616862	0.909078587367256	0.726594070566726	0.517042712799694	0.966267348888897	0.587841241521033	0.509897313838165	0.419705752622492	0.906372797275932	0.592503518879193	0.31800945640878	0.451961594055575	0.331236093038598
Gm12999	0.500855916914902	0.969813455849211	0.0057493521237042	0.0432798746792898	0.434458559914373	0.919786073491237	0.537024653666612	0.119470385027086	0.162663754174104	0.268802416784777	0.0544841141830362	0.829276957830859	0.179254949798484	0.262770782705385	0.514046825104306	0.4512830541332	0.471549189546081	0.790758576790344	0.560357618925372	0.471030689201968	0.764493295464025	0.639932840005072	0.183722942846524
Gm13066	0.878852111924022	0.988326598995166	0.624729551536278	0.033108473303115	0.756946067856566	0.796838291998145	0.3278882869016	0.399259235939977	0.646393522348234	0.652753371771303	0.620800545479805	0.341867975718927	0.614624258213751	0.499325293308911	0.123669370880986	0.585278401423899	0.140003825945214	0.795971220048645	0.241436845710116	0.446703298372865	0.944053083766096	0.855244581526475	0.936901325710724
Gm13111	0.979269315004187	0.341356020274459	0.171857572629407	0.300917870068001	0.11336411668861	0.638214032938239	9.60946531238531e-10	0.00812762221931221	0.0125142893621006	0.000283880154973636	6.01824529030064e-05	5.49565770052415e-06	0.00051078870498471	3.5582587092986e-05	0.0451058794071636	0.00580874759046521	0.722542260700458	0.283008349801317	0.000183039320652096	0.315514702265313	0.00111084700505394	0.478061443681265	0.0544588236650827
Gm13139	0.851998817698035	0.985744037846498	0.549912579789662	0.530884079092692	0.307343627202749	0.277438426127349	0.55145380831671	0.648108200491131	0.40536284063667	0.582280207284481	0.886307732322943	0.198039812715096	0.436919200901427	0.573570118344261	0.361861959173984	0.400334596553369	0.476641760528989	0.595058208721458	0.791862072751764	0.862343232173237	0.85405546819386	0.823323734294361	0.732619908702059
Gm13154	0.772666086831963	0.97782831929501	0.880471056163802	0.873327476747201	0.17967525810821	0.192914145893858	0.846865904071589	0.729169426743409	0.423867679318884	0.39556529190188	0.150806620403528	0.524822525096264	0.905266780583589	0.38472464104228	0.209570906939062	0.965089183978262	0.377292777936943	0.256976013545972	0.342932497530025	0.285363614928549	0.918455339939081	0.46429545010382	0.135419460058555
Gm13157	0.762203845428661	0.970894132941893	0.925072526277509	0.299327661074464	0.620887154480792	0.249948179270392	0.276303611100692	0.518812338435652	0.594955290130667	0.367021598859008	0.748995253055044	0.628338050578353	0.439691120152775	0.892104375243292	0.579558244176111	0.322445592821807	0.142137468001129	0.600451547309116	0.996046458223014	0.142149758571321	0.402979204606658	0.481165107963538	0.0774908408056789
Gm13199	0.878852111924022	0.988326598995166	0.624729551536278	0.909944652288746	0.756946067856566	0.796838291998145	0.3278882869016	0.807427759025189	0.646393522348234	0.0684741246010777	0.587016148584949	0.341867975718927	0.614624258213751	0.645243705450001	0.455146793065707	0.129604404454639	0.669707294140709	0.0563167148111282	0.86811983362911	0.446703298372865	0.220774465658026	0.855244581526475	0.292415707125308
Gm13205	0.885121316818169	0.986761889638812	0.50263279570519	0.945442576658591	0.423003348633903	0.391662102854993	0.21876984904988	0.170221190263278	0.4761439415118	0.666106490356358	0.115309100886867	0.361175818177232	0.536466345320938	0.489428444526327	0.117168525610688	0.107341897985711	0.691401536261249	0.185867425089824	0.0257020910114502	0.192578397011598	0.291064151027996	0.861420547802509	0.971568034986089
Gm13225	0.750544950484006	0.932280638471952	0.374149900704472	0.374731480579998	0.029124069405567	0.617130712590078	0.334890251187869	0.366699835819225	0.358044187713044	0.950852443890551	0.851505191772708	0.826649884496135	0.519247067463142	0.404693919748875	0.14656817499597	0.139975498638086	0.0135385762694481	0.118174099198762	0.434102016222379	0.860213067077732	0.310676061626175	0.869826614308807	0.247250092392858
Gm13251	0.0808871468968589	0.968293324945598	0.251975000976178	0.0393095615875175	0.982293503700402	0.48714769769238	0.187774676815712	0.707658991545326	0.783307105691394	0.273226246029402	0.581468015289264	0.306695065983993	0.649339736247922	0.920995557329474	0.0651306687149585	0.435942593202303	0.457909008103543	0.682673832504827	0.220981307534634	0.454003719935258	0.0792264758518929	0.547729346499417	0.943396409090317
Gm13375	0.491125640871024	0.966843771936727	0.391612304078612	0.51931075974938	0.40043367057401	0.108015575280011	0.50881188252728	0.1003845394381	0.276319329635421	0.954992191179412	0.077103135632404	0.296109627010138	0.0273471962294732	0.269881807061501	0.147683740353291	0.288711658690645	0.445890155032271	0.278480338360495	0.0163040688751947	0.439072647661399	0.290488063958319	0.65085970084944	0.55246870151524
Gm13403	0.758132319344172	0.972100466011816	0.937335075072179	0.0696464982459022	0.711877359005566	0.555654072860527	0.270638490342835	0.124472279602441	0.13965438486854	0.360453567534729	0.768633208228869	0.837453704245161	0.231806398779257	0.900736052095703	0.145996053491453	0.744174803236155	0.181460129873033	0.847981549618491	0.513190350032853	0.925729331419223	0.396530620554754	0.710251336575908	0.200827909089992
Gm13404	0.77907450063837	0.976242094372582	0.861409756956048	0.900807509869436	0.185859677942499	0.169067339350937	0.33566537037176	0.705988952880449	0.445237035640682	0.406325694511398	0.468512951463425	0.543993328391749	0.257075364292205	0.825606897680051	0.484278380231473	0.421592431661005	0.184748700733759	0.671805453653925	0.249420770867105	0.0131547117215858	0.900728332048009	0.735810942845872	0.0905934998108525
Gm13421	0.878852111924022	0.988326598995166	0.624729551536278	0.216813719273302	0.402872228172292	0.373346675989148	0.891267082731421	0.183374562009494	0.495752457316779	0.652753371771303	0.113867477451435	0.0508571316509992	0.524504835897086	0.645243705450001	0.455146793065707	0.585278401423899	0.669707294140709	0.179552173979724	0.86811983362911	0.208284391105835	0.27831227873676	0.855244581526475	0.225831455557595
Gm13476	0.495138928436482	0.828067250949485	0.401171499162489	0.495087081525168	0.885664171313106	0.0424078998733616	0.81515362495208	0.291896753171853	0.0240872283555633	0.225271982244983	0.0210211545077734	0.0722345959908905	0.709299995508577	0.931666317164148	0.807204148568508	0.000978214436972449	0.0372857506863658	0.003659455369178	0.0104185107182478	2.39161742921186e-05	0.89142828635974	0.231091920083635	0.477350277482817
Gm13563	0.922662364777261	0.90180453590374	0.14542628251982	0.258221054671338	0.0231832738980408	0.125664930230618	0.880655557121656	0.624748531590381	0.120330563423785	0.668248020435173	0.675122190476254	0.242486002273723	0.399874657442132	0.830367787914588	0.249112479512467	0.781448034866655	0.772628954909774	0.323643464621286	0.557772181703132	0.810745028040357	0.634420281522021	0.768517085247094	0.655418485639943
Gm13589	0.79882058811206	0.980411979816017	0.176799264105189	0.361427665018674	0.477346345100816	0.731932017769997	0.975780869915858	0.347081563351889	0.266224504101488	0.739556252192845	0.0423065611521646	0.6539192180476	0.289748988874543	0.442953855839188	0.24071365850257	0.801212880039284	0.22151303970044	0.0201341324280714	0.357073239893292	0.139835379989951	0.22463731417082	0.760415303889797	0.454960378535832
Gm13610	0.851998817698035	0.985744037846498	0.549912579789662	0.102960371378336	0.921798002464651	0.248291573658407	0.687500671173866	0.648108200491131	0.40536284063667	0.582280207284481	0.0864762818583299	0.69624706277063	0.436919200901427	0.573570118344261	0.837626502369255	0.0778629844326929	0.820294864438336	0.133320367514157	0.0391031836389675	0.465378380338666	0.85405546819386	0.373588616067489	0.732619908702059
Gm13625	0.251147257640965	0.926214246168409	0.938986310708316	0.78640052278243	0.573437329058662	0.165699715225365	0.285504829308668	0.259784652243629	0.972092758753792	0.00432683291219857	0.42673244441603	0.259287492818705	0.0164101637485485	0.405401470023241	0.742197342902687	0.0638855636013192	0.824766488264427	0.121427797469717	0.603444393973623	0.756495225379008	0.0306326766414133	0.00344360841538213	0.09090922919511
Gm13659	0.281088672137967	0.897800453812718	0.777417810294005	0.685306943090153	0.632051017671292	0.872038527763726	0.0135637051314278	0.418563295654866	0.271039999820657	0.183058735753421	0.155171939866848	0.000349391291702774	0.182364165851947	0.0503413233223611	0.867253063022967	0.635353642321721	0.79463460866793	0.526112478343146	0.527842522525985	0.0496616598685812	0.0162343092571511	0.779493118155012	0.92895016163993
Gm13778	0.670781616123075	0.96713731132452	0.108187075725152	0.26840176798251	0.540678568489706	0.811332074514856	0.813202202824658	0.838959938589705	0.86743551125447	0.855613715866388	0.388680018266076	0.501319451384062	0.784287469775556	0.241900106513385	0.973523428251941	0.723971210264136	0.894906261947619	0.00709838195155725	0.770525049396979	0.664069005403201	0.89947723679346	0.611121217921892	0.602450764461204
Gm13830	0.613676975002517	0.954832916364797	0.69961596128056	0.0185809254347165	0.806827630052251	0.225612302511407	0.944006617758682	0.891156038644455	0.815663542426844	0.700478277521497	0.871265911949544	0.536611540877288	0.428444292152803	0.197192220058327	0.653498109889777	0.127397730965463	0.233147261333161	0.375617761127849	0.886837456157256	0.771910648302447	0.130187020007733	0.542844218093898	0.597323368481685
Gm13889	0.248095263155341	0.854266220536186	0.573340808842784	0.269664069078699	0.485424778245048	0.0379540669285315	0.000877179856085964	0.000153644326473587	0.000978486384936475	0.113052996924684	2.8532381114876e-05	0.00141651643321995	0.000544278053005906	0.00306324244865534	0.0183892276527901	0.000214162216058485	0.00308377403239814	0.0146097250486575	0.000284021487619844	0.889422680908597	0.00107055467169856	0.0209666957951058	0.184665037520676
Gm14204	0.784051570001033	0.974870557206274	0.846712835989736	0.47931692636953	0.190841224005802	0.00140511605605654	0.880687529461324	0.00872018740429198	0.807862016075295	0.796812412426219	0.490272703996224	0.898811532635289	0.260585404134754	0.401313646969148	0.220139188519303	0.407673137194546	0.351506636470507	0.225036712790694	0.760272844090496	0.258933786112545	0.323307930694289	0.740688207722441	0.388648923564071
Gm14214	0.79882058811206	0.980411979816017	0.415157766920558	0.101852125172403	0.785626830326321	0.731932017769997	0.415717030259912	0.481193903775853	0.96089842796743	0.45333600963998	0.266384811970894	0.756335933261775	0.979868700524868	0.752780501772981	0.24071365850257	0.597303970306369	0.71428414291151	0.890931434496732	0.547745264266147	0.139835379989951	0.141405969313554	0.760415303889797	0.454960378535832
Gm14295	0.825362415111235	0.983161386347678	0.479936289226414	0.550642607290657	0.920106524227578	0.865727657078297	0.230268266433238	0.0548066685489027	0.226453002233971	0.656718533762832	0.13020551814215	0.949203530865204	0.858355219727565	0.127593387863656	0.281737480461465	0.150936313112363	0.445125275978251	0.447543985423016	0.536816004872647	0.178647347163194	0.567748033248515	0.40467651056378	0.714419308982896
Gm14305	0.428345370556099	0.936721884605447	0.758358463488456	0.0123578179396101	0.645012610974001	0.0665255232557541	0.457784736311501	0.0756924602377152	0.38868151655648	0.854732887538862	0.132884968937455	0.437417355967947	0.621428673284761	0.356480334694925	0.322494485920836	0.218594311832045	0.0255348030540648	0.0616418260934363	0.829899769614326	0.0919207665079943	0.493861413403384	0.342697036640178	0.314270574426216
Gm14325	0.393540233816979	0.976362130380618	0.159863719430185	0.308673328749519	0.840142340137333	0.780626077117191	0.0717042575877694	0.163910899270622	0.0513063972064052	0.480604309795007	0.318246144209813	0.0411566558258175	0.249191271136628	0.0118289538878791	0.333386323272929	0.345380952325643	0.759038430729157	0.0818383919874992	0.484747236245124	0.977486972905223	0.0283684429820041	0.42370857363514	0.122080815277533
Gm14326	0.851998817698035	0.985744037846498	0.549912579789662	0.530884079092692	0.307343627202749	0.972710691778839	0.55145380831671	0.605942285985015	0.40536284063667	0.574697207000606	0.283895485914108	0.612594611243542	0.736340378714941	0.573570118344261	0.837626502369255	0.315680726140838	0.243595975856314	0.595058208721458	0.791862072751764	0.281568067451597	0.85405546819386	0.823323734294361	0.732619908702059
Gm14403	0.701892557616419	0.968293324945598	0.875015819276605	0.0420193434308993	0.416197571218105	0.938678795382112	0.475407184835804	0.780281694078917	0.263640211017898	0.942615036683781	0.483590184906764	0.848784218894829	0.649339736247922	0.920995557329474	0.308526417476651	0.276925059242811	0.596097761685935	0.682673832504827	0.994942730988291	0.277599854439315	0.749523697643603	0.547729346499417	0.147602997501811
Gm14410	0.772666086831963	0.97782831929501	0.221006904924211	0.339825640128303	0.618831483354137	0.192914145893858	0.165424446380447	0.729169426743409	0.0727957159184025	0.823113097509089	0.97341501119976	0.135221908215834	0.365113883591397	0.201702924408702	0.209570906939062	0.965089183978262	0.545976852680736	0.0572680598652049	0.342932497530025	0.281336343807152	0.347246273046382	0.46429545010382	0.911334773346233
Gm14420	0.348662635503378	0.984062161649985	0.565933626390267	0.499142001120051	0.324667438207479	0.946133023018243	0.529225189968861	0.689252158780863	0.172116138682382	0.562211241872659	0.30926727852453	0.0194557193971316	0.722712395415942	0.572447801584826	0.377688217133793	0.060179749525408	0.493242813420939	0.610650775972953	0.262641052413485	0.892321522670055	0.0485695555754233	0.82951183016146	0.471773345503191
Gm14443	0.831742941395344	0.267881674122249	0.495088554134534	0.716455612309308	0.254360191518059	0.235878498705843	0.217127803037213	0.329358917160756	0.238455692998988	0.528060940508787	0.0212056874011953	0.359545086276545	0.843917367681076	0.516703738803802	0.958665154439704	0.578196620966342	0.946935774729187	0.103447723842836	0.80492070425428	0.732535328810071	0.548735210791814	0.797971356517042	0.683304083502192
Gm14508	0.878852111924022	0.988326598995166	0.624729551536278	0.216813719273302	0.756946067856566	0.159990324018934	0.0363086990380595	0.0536520111481592	0.646393522348234	0.492734088213946	0.620800545479805	0.958750331106721	0.100303502063116	0.499325293308911	0.455146793065707	0.62768597810174	0.0945431878237597	0.409368116583649	0.401296072368601	0.208284391105835	0.220774465658026	0.855244581526475	0.292415707125308
Gm14634	0.379054256785375	0.983161386347678	0.697578429482052	0.748807932218349	0.920106524227578	0.865727657078297	0.230268266433238	0.457433013852735	0.325736876255418	0.515704982640386	0.302654670582056	0.450092345517448	0.358559964828346	0.667692927152437	0.281737480461465	0.804076872951977	0.341421853458509	0.311748938711199	0.838400578349996	0.0505494134353357	0.567748033248515	0.791746649339387	0.575950546004575
Gm14698	0.0211513716907888	0.831016586683887	0.454201322821158	0.805803764793537	0.345750205238462	0.0248273653221346	0.0572716396918498	0.358316948466957	0.160769855990027	0.322252420698716	0.69311574302264	0.774412317025825	0.0656945948644176	0.00707936707661161	0.88279671732494	0.152065423765738	0.281626452714594	0.0331853824447281	0.972128704494946	0.000169087693861021	0.107166879551505	0.255704701741425	0.195777474867015
Gm14703	0.695755061185847	0.969813455849211	0.24679884907316	0.986679101926802	0.018619074317528	0.919786073491237	0.463889989187475	0.368082032047859	0.162663754174104	0.268802416784777	0.0544841141830362	0.153235919467089	0.179254949798484	0.262770782705385	0.514046825104306	0.0455148177010807	0.236109151342677	0.114853678911593	0.00256651328244642	0.0106689464423029	0.2579120278648	0.639932840005072	0.0439353612915592
Gm14827	0.79882058811206	0.273087697163377	0.415157766920558	0.101852125172403	0.785626830326321	0.192800790059163	0.975780869915858	0.481193903775853	0.96089842796743	0.45333600963998	0.744464534793964	0.285107497766053	0.289748988874543	0.442953855839188	0.00335462866709542	0.597303970306369	0.245877826482821	0.338341584108255	0.547745264266147	0.0250468969599775	0.141405969313554	0.760415303889797	0.912424274910658
Gm14964	0.0505573394850759	0.696575743036952	0.612090076526889	0.376721308496988	0.00586689803062835	0.554078157588435	0.00216318591482712	0.191155901035419	0.00434632425947618	0.0156815491247761	0.0463147886737489	7.16809500024288e-05	0.00244033056939471	0.0130237736057784	0.269045718006612	1.52578313652108e-05	0.0126560492195757	0.0369797743602259	0.00169394908875905	0.000388389136922784	0.00079135477193564	0.287792309114055	0.0425032770060443
Gm14966	0.621967205727357	0.961777994823224	0.190671037791668	0.0572924199154086	0.754095555858872	0.844089849906932	0.9645105988638	0.114286376127565	0.0032688210532215	0.211500519522199	0.309171472345804	0.523627163113626	0.111428007035629	0.157342264765435	0.836256711041779	0.0102255397742807	0.240884409005935	0.0327533742405996	0.44442870732355	0.0893186531805565	0.0182594028368414	0.13032102373971	0.874345056945816
Gm15013	0.537683215483232	0.352608046047025	0.236769129891798	0.262259795940588	0.60646412951899	0.897852967155062	0.507420944946523	0.634712461775837	0.641833695950591	0.616155679811755	0.482075626392495	0.845018244210472	0.470217978288831	0.597488769928346	0.26696382813341	0.897333789097729	0.500364953658216	0.0627966225153558	0.940208399886466	0.405226000699023	0.799664485096419	0.732762070099066	0.824855337137988
Gm15063	0.772666086831963	0.97782831929501	0.355949211427801	0.873327476747201	0.17967525810821	0.62091104307688	0.846865904071589	0.264557196423434	0.234427448849961	0.39556529190188	0.442290534402357	0.178351987744621	0.252754358986968	0.38472464104228	0.768829536840728	0.439101306140534	0.545976852680736	0.0572680598652049	0.0967956782386819	0.723995034573498	0.115776721836759	0.729623045403704	0.911334773346233
Gm15138	0.851998817698035	0.985744037846498	0.607229433839185	0.530884079092692	0.22354716313527	0.248291573658407	0.687500671173866	0.136713913781206	0.40536284063667	0.582280207284481	0.0864762818583299	0.198039812715096	0.436919200901427	0.573570118344261	0.837626502369255	0.935302915584215	0.820294864438336	0.133320367514157	0.12470704503377	0.465378380338666	0.214344193304308	0.823323734294361	0.732619908702059
Gm15241	0.885121316818169	0.986761889638812	0.641364059205118	0.286071985809734	0.731179489935559	0.771916713988226	0.308724996580059	0.170221190263278	0.116539158496477	0.666106490356358	0.62622303354303	0.928496108525542	0.602260256891322	0.489428444526327	0.671177304295844	0.65901558000643	0.0868850949393222	0.815521332484825	0.221326397431399	0.470426171798332	0.922396112450167	0.336339630776252	0.971568034986089
Gm15270	0.0408436284267283	0.259354236009835	0.103959093021349	0.530884079092692	0.22354716313527	0.248291573658407	0.00956287148570932	0.15310257276422	0.162812604796563	0.0944550394114463	0.0034019357093505	0.0214537216776872	0.0103198731676576	0.00559370897357426	0.361861959173984	0.0541578348012834	0.476641760528989	0.595058208721458	0.0391031836389675	0.862343232173237	0.00279581466829772	0.373588616067489	0.0921053373073255
Gm15283	0.379054256785375	0.983161386347678	0.697578429482052	0.550642607290657	0.245694768902451	0.865727657078297	0.773086720843953	0.0548066685489027	0.909709382588853	0.123834452148115	0.505874222986059	0.450092345517448	0.858355219727565	0.667692927152437	0.98217452158719	0.804076872951977	0.341421853458509	0.899714523971393	0.838400578349996	0.178647347163194	0.693063406483246	0.791746649339387	0.575950546004575
Gm15415	0.474546123423642	0.748290747616967	0.0537492334869222	0.63499073185782	0.817028229353681	0.141706459833585	0.167355862191953	0.23587495302038	0.00831721613329899	0.330173802111951	0.00198100846961475	0.132529247074423	0.000976713229139301	0.0726500529340327	0.0752692500384452	0.00205875499793232	0.666189354269644	0.0484965602630749	0.0478785123896723	0.0180210067145333	0.00543500874934955	0.396217996614785	0.755479090708299
Gm15440	0.549606481497848	0.964458830629099	0.207544499906319	0.129066025645254	0.321739598131738	0.294893166839892	0.306430030144977	0.230218144328303	0.128716103744708	0.789200876534343	0.297251666262964	0.0631512934992906	0.14388301561796	0.222977269541325	0.396810531190407	0.0225617991671732	0.359201510980522	0.0679477419170787	0.252862703992262	0.0630746770447464	0.176787412550671	0.582911411768754	0.118501669600611
Gm15441	0.851998817698035	0.985744037846498	0.549912579789662	0.705910502567299	0.22354716313527	0.277438426127349	0.161488964429288	0.648108200491131	0.40536284063667	0.582280207284481	0.0864762818583299	0.0289680456965355	0.436919200901427	0.573570118344261	0.837626502369255	0.400334596553369	0.476641760528989	0.595058208721458	0.524965687932482	0.465378380338666	0.214344193304308	0.823323734294361	0.17552547050352
Gm15446	0.224346285514365	0.879391543444843	0.475363925322508	0.333781898626615	0.293947790999432	0.672732917619352	0.39692291756863	0.456486973445674	0.13357279406885	0.102496651860143	0.959701614943999	0.704315285385847	0.728661008762082	0.932457064339473	0.0629205432391815	0.283287206745723	0.237835464481229	0.097864244145125	0.514628143108178	0.0625748124604982	0.312057303091106	0.601981271563177	0.478740919967379
Gm15506	0.885121316818169	0.986761889638812	0.50263279570519	0.945442576658591	0.136662428421759	0.150904395958613	0.915620086172587	0.766413877601244	0.668305750632541	0.666106490356358	0.586537078637217	0.361175818177232	0.602260256891322	0.489428444526327	0.671177304295844	0.65901558000643	0.691401536261249	0.815521332484825	0.428161795986011	0.082887323815962	0.291064151027996	0.336339630776252	0.267066296217684
Gm15513	0.352747817040221	0.985744037846498	0.607229433839185	0.530884079092692	0.307343627202749	0.248291573658407	0.161488964429288	0.605942285985015	0.40536284063667	0.582280207284481	0.432070256924332	0.198039812715096	0.436919200901427	0.573570118344261	0.0147509331397899	0.400334596553369	0.0988214709309562	0.133320367514157	0.0148952601828268	0.862343232173237	0.382218742846081	0.823323734294361	0.17552547050352
Gm15545	0.181598515577616	0.858456044661597	0.0439055866470892	0.254775532320354	0.974155225216657	0.853610474193052	0.357531451594063	0.466144748265915	0.347141007019744	0.287498782896327	0.810126775911399	0.793334367891798	0.633549469847361	0.987705664595298	0.113136817901531	0.284610011054863	0.0868711350967098	0.000238111641296515	0.102983209005254	0.0521557292857028	0.218501632922305	0.434223298989082	0.305094193634171
Gm15559	0.851097673837914	0.929888469425783	0.812190837609315	0.142657530376273	0.78765614763394	0.0295856015082588	0.667720320371289	0.735852678897407	0.312411007110125	0.76499049200904	0.326685402048179	0.0978242498926527	0.393640558070175	0.0911027382985166	0.572213908376691	0.492462056883253	0.75964428930474	0.309494076784826	0.0589310159230434	0.200543749099001	0.696232978667825	0.306762408167244	0.784433028446738
Gm15567	0.878852111924022	0.988326598995166	0.624729551536278	0.909944652288746	0.402872228172292	0.159990324018934	0.891267082731421	0.399259235939977	0.646393522348234	0.652753371771303	0.113867477451435	0.958750331106721	0.614624258213751	0.645243705450001	0.455146793065707	0.114940961981037	0.140003825945214	0.795971220048645	0.0650863449587207	0.446703298372865	0.944053083766096	0.340201381360943	0.292415707125308
Gm15594	0.469198906343514	0.941991710804513	0.109446009237745	0.0646149090408721	0.302909208578102	0.271739396241261	0.159680071774661	0.0325308809371749	0.917729046548884	0.964561515783593	0.931905304237178	0.335557680068857	0.560329934339055	0.935275464287181	0.119072629056139	0.064984217296584	0.121678792751926	0.237605794453935	0.79912624030556	0.708367232035163	0.0105833396254909	0.38578002990326	0.829903841136163
Gm15605	0.3746852472531	0.981491576439516	0.495088554134534	0.137199957437977	0.946771659387949	0.235878498705843	0.217127803037213	0.329358917160756	0.0228752434082367	0.00801254326838651	0.537661386720032	0.0826317430683273	0.195945269538384	0.123608125986187	0.958665154439704	0.578196620966342	0.427187301008739	0.298861716185763	0.16184660522007	0.627719325480554	0.548735210791814	0.797971356517042	0.599483743309107
Gm15612	0.878852111924022	0.988326598995166	0.624729551536278	0.313056850433679	0.402872228172292	0.373346675989148	0.210650696010644	0.807427759025189	0.495752457316779	0.492734088213946	0.1253751335128	0.958750331106721	0.524504835897086	0.645243705450001	0.123669370880986	0.585278401423899	0.533496595108935	0.795971220048645	0.86811983362911	0.803602742733625	0.27831227873676	0.855244581526475	0.936901325710724
Gm15623	0.851998817698035	0.985744037846498	0.549912579789662	0.530884079092692	0.921798002464651	0.248291573658407	0.55145380831671	0.648108200491131	0.40536284063667	0.582280207284481	0.886307732322943	0.612594611243542	0.146831874211995	0.583442336039266	0.361861959173984	0.935302915584215	0.476641760528989	0.133320367514157	0.244628158770583	0.862343232173237	0.382218742846081	0.373588616067489	0.17552547050352
Gm15648	0.701778620222853	0.948511384178045	0.126452765631092	0.685116259683488	0.126947072857887	0.84990712898619	0.72796807985214	0.156333810518111	0.232446079371548	0.495285045368253	0.0537596434965673	0.0151404239706899	0.664556746666965	0.951888103051627	0.232275103601942	0.279151736153163	0.416841535769128	0.346905182136258	0.12566179532426	0.0859878831263406	0.803315558084865	0.196581738822892	0.0328804926903801
Gm15663	0.851998817698035	0.985744037846498	0.549912579789662	0.705910502567299	0.22354716313527	0.972710691778839	0.687500671173866	0.605942285985015	0.40536284063667	0.582280207284481	0.283895485914108	0.198039812715096	0.736340378714941	0.583442336039266	0.361861959173984	0.315680726140838	0.820294864438336	0.595058208721458	0.244628158770583	0.281568067451597	0.85405546819386	0.823323734294361	0.0921053373073255
Gm15672	0.772666086831963	0.97782831929501	0.880471056163802	0.873327476747201	0.618831483354137	0.62091104307688	0.846865904071589	0.264557196423434	0.845666133240519	0.39556529190188	0.482877625777406	0.178351987744621	0.905266780583589	0.83855229797546	0.504814340641944	0.132670016604172	0.0365733926563971	0.714457784589197	0.017654085447696	0.285363614928549	0.918455339939081	0.729623045403704	0.0862027968924303
Gm15680	0.3746852472531	0.981491576439516	0.495088554134534	0.19776356923526	0.946771659387949	0.889657769274948	0.217127803037213	0.43187147813383	0.238455692998988	0.528060940508787	0.537661386720032	0.469965401464893	0.843917367681076	0.655825088053	0.250093102451082	0.162909718154082	0.427187301008739	0.88092477143906	0.284655431511506	0.732535328810071	0.0109551895063071	0.400194319917166	0.599483743309107
Gm15706	0.421814956297799	0.929623409037697	0.311316152210289	0.463024933105042	0.223129611311186	0.779643558207325	0.52113228786977	0.254085905596725	0.864517423643031	0.626220106221945	0.646028764385031	0.542640527893469	0.301066054082707	0.662419351617012	0.305560305077391	0.156373869069381	0.893443055952662	0.135868904092097	0.183932683822543	0.490307727501069	0.226024887752584	0.333514876810416	0.289214906085287
Gm15728	0.79882058811206	0.980411979816017	0.176799264105189	0.431626911371631	0.477346345100816	0.731932017769997	0.415717030259912	0.347081563351889	0.96089842796743	0.45333600963998	0.645851663949467	0.6539192180476	0.289748988874543	0.442953855839188	0.883449391798284	0.190757771641022	0.668503235532448	0.0754418491488959	0.0337336832865313	0.476384277628504	0.5648716738549	0.434759987245957	0.10864285189756
Gm15743	0.831742941395344	0.981491576439516	0.495088554134534	0.574422816673667	0.254360191518059	0.889657769274948	0.54935397086666	0.0955755110244887	0.310364751005305	0.528060940508787	0.0554198417114316	0.469965401464893	0.368429082378385	0.516703738803802	0.295345989032486	0.261589765848092	0.353861929210181	0.103447723842836	0.284655431511506	0.732535328810071	0.709462708967363	0.797971356517042	0.599483743309107
Gm15800	0.717980940666627	0.786928391116928	0.120637747811462	0.498659502512815	0.154410314426735	0.04956012370554	0.060725892208438	0.959226514210975	0.0650729459803803	0.173609987162374	0.035621118218556	0.388135699770706	0.00976906825605176	0.155128112006021	0.112929174773101	0.000423745786250241	0.0185467105689931	7.82988637220894e-05	0.112037935060296	0.000109297204330969	0.00661725320685893	0.545594428478029	0.601749519255945
Gm15832	0.476733562239798	0.972487296930461	0.269724822857321	0.593375385456645	0.884264037958294	0.45065735189458	0.120471679598346	0.518845931148095	0.0257992811248439	0.0330455466850426	0.39024394992402	0.472281348283699	0.140813232555977	0.0361561726289371	0.751460258715015	0.155367957347029	0.0981246525206475	0.947754962940273	0.0993344354212821	0.692376554877197	0.624223806156856	0.669311731739968	0.016844549671259
Gm15860	0.652015901871012	0.962983333369478	0.569278746949166	0.739503390127429	0.629215146438108	0.290972807212392	0.314244113994235	0.531190216077628	0.449919108907178	0.490665845180833	0.620758449108374	0.691006812572169	0.8687813797016	0.514838618043036	0.40595994836935	0.247714938960994	0.137529437839293	0.069869867894951	0.539880306825332	0.0143717864611346	0.049289395531797	0.588377633056536	0.784684839878413
Gm15892	0.878852111924022	0.988326598995166	0.517187666287796	0.909944652288746	0.402872228172292	0.159990324018934	0.3278882869016	0.807427759025189	0.646393522348234	0.492734088213946	0.113867477451435	0.291917669587602	0.524504835897086	0.499325293308911	0.455146793065707	0.62768597810174	0.669707294140709	0.409368116583649	0.0650863449587207	0.446703298372865	0.0173706873015221	0.855244581526475	0.936901325710724
Gm15938	0.851998817698035	0.985744037846498	0.549912579789662	0.705910502567299	0.921798002464651	0.972710691778839	0.161488964429288	0.136713913781206	0.40536284063667	0.582280207284481	0.886307732322943	0.0289680456965355	0.436919200901427	0.573570118344261	0.361861959173984	0.935302915584215	0.820294864438336	0.15921666614738	0.244628158770583	0.281568067451597	0.85405546819386	0.823323734294361	0.732619908702059
Gm16023	0.862576469373856	0.982894806423161	0.580378761513075	0.182790369465564	0.875580096028867	0.30347874366563	0.514065384501845	0.0229308325706629	0.819345280510863	0.603997521886485	0.327716722678237	0.740863345125858	0.45555968797409	0.592495525618264	0.799977289017136	0.064706391604998	0.780250607493133	0.628537395306137	0.47458163855291	0.309645833381061	0.225206534881674	0.833775204414254	0.074617589611016
Gm16039	0.358450466096525	0.793039495452321	0.0678393735726375	0.190943289345675	0.127594310773784	0.283895497297205	0.186015477412281	0.0435618436244712	0.710474322436832	0.224302878228049	0.187903562633971	0.0646558217686104	0.0372773919174051	0.0119959960807824	0.387272318405833	0.00261800966297314	0.128587052661378	0.292144115634596	0.257424838050701	0.626796593546502	0.0555050677354687	0.611992586575222	0.836079574877094
Gm16049	0.851998817698035	0.985744037846498	0.607229433839185	0.530884079092692	0.22354716313527	0.972710691778839	0.161488964429288	0.136713913781206	0.40536284063667	0.582280207284481	0.432070256924332	0.69624706277063	0.436919200901427	0.573570118344261	0.837626502369255	0.0778629844326929	0.476641760528989	0.133320367514157	0.524965687932482	0.102378443450461	0.214344193304308	0.823323734294361	0.17552547050352
Gm16052	0.831742941395344	0.981491576439516	0.680030508733905	0.716455612309308	0.254360191518059	0.235878498705843	0.129723413072262	0.43187147813383	0.310364751005305	0.119382441591142	0.283901698557688	0.469965401464893	0.368429082378385	0.516703738803802	0.250093102451082	0.0497656605272128	0.353861929210181	0.459734857816574	0.0583770710100682	0.242625591681298	0.178685948724115	0.797971356517042	0.683304083502192
Gm16059	0.423718125456607	0.976242094372582	0.36881278509032	0.0845265765078935	0.594129818952673	0.169067339350937	0.0790489889837933	0.705988952880449	0.824833949363293	0.406325694511398	0.141038840780408	0.187856190900322	0.257075364292205	0.393940554914567	0.0952059648929845	0.514136683253786	0.869350519934352	0.0592448288961422	0.323421488303741	0.699821625299158	0.119113701158623	0.735810942845872	0.0905934998108525
Gm16062	0.721076008667158	0.972487296930461	0.269724822857321	0.00247903624144023	0.073017979507416	0.45065735189458	0.000237731812857359	0.463958766050868	0.180483424633069	0.283985393089892	0.840523612899624	0.00865246560312736	0.140813232555977	0.297857123950377	0.586610544974191	0.909277975852833	0.746768171542337	0.947754962940273	0.312281649157775	0.806675490779346	2.23803672961016e-05	0.523338332953114	0.016844549671259
Gm16069	0.878852111924022	0.988326598995166	0.624729551536278	0.313056850433679	0.402872228172292	0.796838291998145	0.3278882869016	0.807427759025189	0.646393522348234	0.652753371771303	0.620800545479805	0.291917669587602	0.614624258213751	0.645243705450001	0.455146793065707	0.585278401423899	0.140003825945214	0.795971220048645	0.401296072368601	0.208284391105835	0.944053083766096	0.855244581526475	0.225831455557595
Gm16096	0.383704743551733	0.924343451795509	0.848095416413512	0.66147072950304	0.0599926405529932	0.289713139577231	0.0636313401791475	0.0740480958034561	0.0281414332618097	0.0912586061742076	0.00526941802974804	0.00289300906131386	0.0395269683309093	0.0865943756903848	0.638273605197339	0.0938959662728205	0.0365265554816532	0.0103856969670743	0.0121105737477752	0.00181569206450908	0.00465388531324413	0.29739639235843	0.723029838443203
Gm16105	0.227771080487427	0.471333254757046	0.439990754896867	0.275021737418471	0.901227509544784	0.326119318989374	1.33746524189607e-06	1.41719973207785e-05	6.10308877675724e-09	0.000320148239232863	1.83258948922383e-11	1.41134341857383e-10	1.16539624785594e-07	5.71285017601356e-06	0.93195296730246	2.29157853277335e-14	5.89658801856858e-09	6.18206963377366e-11	1.30733533773615e-09	1.30950248118429e-07	7.48219743916366e-10	0.00333454320122026	1.19559085244588e-05
Gm16119	0.825362415111235	0.983161386347678	0.137918375090516	0.216005306159563	0.245694768902451	0.865727657078297	0.773086720843953	0.457433013852735	0.226453002233971	0.123834452148115	0.505874222986059	0.949203530865204	0.858355219727565	0.667692927152437	0.262243052695673	0.804076872951977	0.341421853458509	0.0999588150698157	0.305120760608034	0.0505494134353357	0.567748033248515	0.791746649339387	0.575950546004575
Gm16124	0.851998817698035	0.985744037846498	0.549912579789662	0.705910502567299	0.22354716313527	0.277438426127349	0.55145380831671	0.605942285985015	0.778099705293653	0.582280207284481	0.432070256924332	0.612594611243542	0.736340378714941	0.573570118344261	0.837626502369255	0.935302915584215	0.0988214709309562	0.595058208721458	0.524965687932482	0.465378380338666	0.85405546819386	0.373588616067489	0.17552547050352
Gm16183	0.535975543422933	0.939160396835975	0.948441007765094	0.988433390115756	0.433205079197117	0.13460545625083	0.335805131353264	0.0402975093216001	0.203129442084493	0.534888422871955	0.112655362746769	0.350761671539836	0.0829444768830413	0.149817067508578	0.544951706007552	0.00899213117818562	0.811165095696209	0.383439684194673	0.22681512712035	0.973606732501411	0.0671259067707367	0.453719212997471	0.328673969967345
Gm16223	0.851998817698035	0.985744037846498	0.549912579789662	0.705910502567299	0.921798002464651	0.972710691778839	0.55145380831671	0.648108200491131	0.778099705293653	0.574697207000606	0.432070256924332	0.198039812715096	0.436919200901427	0.573570118344261	0.361861959173984	0.315680726140838	0.820294864438336	0.595058208721458	0.791862072751764	0.862343232173237	0.214344193304308	0.823323734294361	0.17552547050352
Gm16244	0.772666086831963	0.97782831929501	0.221006904924211	0.873327476747201	0.672934278092986	0.686415994406648	0.325505848720504	0.729169426743409	0.234427448849961	0.39556529190188	0.97341501119976	0.941019482615745	0.252754358986968	0.83855229797546	0.768829536840728	0.439101306140534	0.177932855894488	0.256976013545972	0.63405966707486	0.723995034573498	0.462226618823715	0.729623045403704	0.0862027968924303
Gm16279	0.878852111924022	0.988326598995166	0.624729551536278	0.216813719273302	0.402872228172292	0.373346675989148	0.210650696010644	0.399259235939977	0.495752457316779	0.492734088213946	0.620800545479805	0.341867975718927	0.524504835897086	0.645243705450001	0.691850218619231	0.62768597810174	0.533496595108935	0.795971220048645	0.86811983362911	0.803602742733625	0.944053083766096	0.855244581526475	0.936901325710724
Gm16286	0.423653400982879	0.884499569536476	0.521560878783048	0.0166945954817146	0.747910691611178	0.809154765517952	0.963314791819966	0.820595941761508	0.905520058283442	0.710868971890324	0.661878937402451	0.905957671211652	0.603211813024749	0.759952171394242	0.552511346323568	0.324506770189203	0.119633864541	0.0785958014375369	0.934568445794893	0.882732916740589	0.908821448455074	0.555025704699638	0.515638187491242
Gm16372	0.494249575144815	0.897413183287208	0.973184801381349	0.879267982789058	0.635586171441399	0.888292761670914	0.547833845418816	0.640375301619799	0.431943285298319	0.886414905338126	0.037708021674111	0.140158580151059	0.891530868837949	0.313150235972056	0.936931231030534	0.844959858805974	0.203286668440023	0.18112986935688	0.229168341905868	0.143919829103575	0.258111135089348	0.208584509692348	0.675409458751338
Gm16380	0.48172495902884	0.89424362719838	0.594412670035396	0.797901426584596	0.0255036238959496	0.249589582671744	0.000116984341266483	0.43637238981149	0.052490372923112	3.54571590700786e-06	0.0483487353908076	0.0117693350224408	0.186618343377183	0.000615755889100924	0.339989229718277	0.0710492812314985	0.194128203715552	0.0566960064680423	0.0810075038831497	0.863502628651369	2.55852093184471e-07	0.000126183840671529	0.00878949820303106
Gm16386	0.375050651282791	0.917663300383133	0.25575358452928	0.206894822363422	0.712294540211938	0.325018141090366	0.297640070895592	0.272597923981218	0.513201915524217	0.29791813557886	0.351929998364374	0.129413467450416	0.129513517538135	0.675070452329425	0.899526175307061	0.298765396611099	0.481087802626945	0.935957428926355	0.443492425768361	0.860084687652042	0.140362960858305	0.292039553489279	0.639471935911518
Gm16401	0.746660235349188	0.975073623399916	0.97215819780665	0.693886731674835	0.578012577051096	0.828351510585786	0.271521195548761	0.582928366943045	0.745975727258701	0.0245438449764712	0.639490450403388	0.79785118409017	0.471733919407076	0.924674392011749	0.165160072109464	0.0925855603736622	0.129220784913436	0.195866620878586	0.449127524824537	0.96999591884873	0.483048577458935	0.493809647179237	0.0496123976311118
Gm16490	0.599260654292671	0.959180520124072	0.24234013133377	0.943136493085803	0.24243586929437	0.470583005145835	0.645533176931683	0.367916649572248	0.201365085249958	0.185645087948674	0.433308568091534	0.16039441574641	0.945265744849342	0.677146248114372	0.753135497486285	0.142809131033458	0.690994017182112	0.137215873780529	0.26717813156139	0.202932590598496	0.0325530348384096	0.528454415333173	0.237823712875177
Gm16515	0.33433665979677	0.842586173912125	0.429996889583285	0.579134705676107	0.931624588422913	0.226630591369088	0.0258944763591524	0.699838817083226	0.862640295175938	0.0425738578851638	0.0125993508879342	0.87942410240393	0.0670502352323719	0.108762469385409	0.773649329226954	0.126738144066133	0.236055588859599	0.397724016269941	0.0841849003419548	0.0210808710763016	0.0605634384664114	0.122862381078112	0.0900789103090384
Gm16516	0.323960619277589	0.988326598995166	0.624729551536278	0.313056850433679	0.402872228172292	0.796838291998145	0.891267082731421	0.807427759025189	0.495752457316779	0.652753371771303	0.620800545479805	0.341867975718927	0.524504835897086	0.645243705450001	0.691850218619231	0.62768597810174	0.140003825945214	0.179552173979724	0.86811983362911	0.446703298372865	0.944053083766096	0.340201381360943	0.225831455557595
Gm16519	0.670781616123075	0.96713731132452	0.786092831428368	0.845674366254605	0.887886897358183	0.330087708254362	0.681651427166813	0.40517116260002	0.327168209384359	0.855613715866388	0.122958941658101	0.0666671348568576	0.784287469775556	0.241900106513385	0.451278114702797	0.150467066669459	0.459122437206134	0.857385850531969	0.770525049396979	0.880105915673997	0.134370265551525	0.611121217921892	0.892092700051961
Gm16536	0.76906905436364	0.881995246702979	0.88657831873636	0.473696227645599	0.592830405432756	0.757097850238916	0.40852477064357	0.51686216885124	0.058602489294093	0.606312154043906	0.254622041852801	0.23609231362529	0.224478709493743	0.0299197889022261	0.0168807775582444	0.198235070299777	0.458129026396321	0.871506948023083	0.151312379666053	0.460244365390292	0.0908388898332325	0.620810782776101	0.797633860737093
Gm16540	0.452719335594631	0.975073623399916	0.302388902522568	0.721465253094966	0.578012577051096	0.139372832504265	0.695697797012207	0.0454315425852622	0.207018189801324	0.907122434880181	0.358522892802277	0.79785118409017	0.224853145810825	0.331443166856985	0.165160072109464	0.760479884897185	0.557519331078911	0.569212128999002	0.053544619089373	0.16544203050684	0.929289302406381	0.699166335379027	0.758718071704725
Gm16565	0.885121316818169	0.986761889638812	0.50263279570519	0.945442576658591	0.423003348633903	0.391662102854993	0.308724996580059	0.436948997082388	0.00671900284597947	0.666106490356358	0.62622303354303	0.274569044537861	0.536466345320938	0.489428444526327	0.472939685549088	0.0126739582802166	0.691401536261249	0.815521332484825	0.0718581041557434	0.082887323815962	0.211072538800244	0.861420547802509	0.237552286086268
Gm16568	0.825362415111235	0.983161386347678	0.479936289226414	0.748807932218349	0.920106524227578	0.865727657078297	0.230268266433238	0.884909275905627	0.226453002233971	0.656718533762832	0.855001157696512	0.450092345517448	0.858355219727565	0.667692927152437	0.98217452158719	0.552459255456129	0.341421853458509	0.899714523971393	0.150091241859974	0.603149017319164	0.173585333205059	0.791746649339387	0.575950546004575
Gm16576	0.878852111924022	0.988326598995166	0.517187666287796	0.216813719273302	0.756946067856566	0.796838291998145	0.210650696010644	0.807427759025189	0.495752457316779	0.652753371771303	0.620800545479805	0.341867975718927	0.524504835897086	0.645243705450001	0.691850218619231	0.114940961981037	0.140003825945214	0.179552173979724	0.86811983362911	0.803602742733625	0.27831227873676	0.855244581526475	0.292415707125308
Gm16586	0.156653047643374	0.397754868117473	0.32306598609074	0.967442780997421	0.82469334460857	0.523837250621702	0.672474523491981	0.211501152125492	0.846788999671702	0.417853938783979	0.0818188530420414	0.243144343228957	0.0460812163034207	0.765534881339377	0.515251929712943	0.647342744130407	0.786792894875208	0.650278027533329	0.223708326418653	0.24639024164928	0.101193667191938	0.740262786457781	0.623351445127136
Gm166	0.721076008667158	0.972487296930461	0.938954217589509	0.109166061498607	0.00888898578658131	0.960039037830113	0.120471679598346	0.463958766050868	0.183324837667777	0.283985393089892	0.39024394992402	0.472281348283699	0.717082825143265	0.297857123950377	0.751460258715015	0.909277975852833	0.746768171542337	0.190470343038027	0.366800581293606	0.692376554877197	0.794790084870361	0.523338332953114	0.229477964925437
Gm16701	0.707205945514343	0.966843771936727	0.391612304078612	0.158186318414604	0.963744228823011	0.955444655485156	0.168880093365999	0.023505619875868	0.154513190028107	0.277157596935662	0.175634723283846	0.438406791349677	0.18474146368771	0.269881807061501	0.296468834457892	0.422422048559976	0.25032685464551	0.121157038831052	0.971979301617471	0.439072647661399	0.269786365449721	0.65085970084944	0.198631918758828
Gm16712	0.379054256785375	0.983161386347678	0.00992062416702037	0.748807932218349	0.245694768902451	0.865727657078297	0.230268266433238	0.884909275905627	0.226453002233971	0.515704982640386	0.505874222986059	0.949203530865204	0.858355219727565	0.667692927152437	0.98217452158719	0.804076872951977	0.445125275978251	0.447543985423016	0.305120760608034	0.760231330441324	0.693063406483246	0.791746649339387	0.714419308982896
Gm1673	0.00800246378346873	0.272548242774932	0.741813254204234	0.794148213603543	0.16792258068759	0.685436827971404	0.00112557694075011	0.00592513222555797	3.25653011168878e-05	0.000648064310270341	1.25853779162753e-07	0.00139761342457335	1.50122355520447e-08	0.00593588682383544	0.0564391391156052	9.45496084736674e-10	3.45718211375088e-06	8.21630915086846e-10	1.12136190078573e-06	3.19586726072681e-07	9.19139254003519e-06	0.283655678165505	0.0390178369671649
Gm16740	0.585498380888258	0.953632517167536	0.578215072650717	0.69553031907993	0.448998294143795	0.536208921209332	0.375414640005975	0.994106933456522	0.278980226712538	0.699530977831562	0.991517409649391	0.0971311839247739	0.556752411037433	0.729030653227811	0.760096395018735	0.354592057210935	0.815276134620685	0.250880592260168	0.696778730154977	0.968841477607325	0.438472432337559	0.695667627791775	0.494464094949208
Gm16751	0.885121316818169	0.986761889638812	0.641364059205118	0.945442576658591	0.136662428421759	0.771916713988226	0.915620086172587	0.0640574049333124	0.668305750632541	0.48151672840097	0.129024318273113	0.274569044537861	0.602260256891322	0.489428444526327	0.472939685549088	0.142365926819274	0.0868850949393222	0.391839954795499	0.829507050855228	0.470426171798332	0.922396112450167	0.336339630776252	0.971568034986089
Gm16755	0.851998817698035	0.985744037846498	0.549912579789662	0.705910502567299	0.921798002464651	0.972710691778839	0.111067072913124	0.648108200491131	0.778099705293653	0.574697207000606	0.886307732322943	0.69624706277063	0.736340378714941	0.583442336039266	0.361861959173984	0.400334596553369	0.476641760528989	0.661317195642415	0.791862072751764	0.465378380338666	0.382218742846081	0.823323734294361	0.732619908702059
Gm16794	0.851998817698035	0.985744037846498	0.607229433839185	0.102960371378336	0.921798002464651	0.277438426127349	0.55145380831671	0.648108200491131	0.162812604796563	0.0944550394114463	0.0454742311311069	0.612594611243542	0.736340378714941	0.0970093647483812	0.361861959173984	0.315680726140838	0.820294864438336	0.661317195642415	0.244628158770583	0.281568067451597	0.382218742846081	0.823323734294361	0.732619908702059
Gm16835	0.732542743505806	0.969479808435403	0.972636017088345	0.0935195025708962	0.52502485726561	0.126181277025159	0.857111954271034	0.907774772515415	0.693022285313556	0.963139343784288	0.601526115855714	0.894626811564961	0.736830259507625	0.28141857235703	0.168319301132321	0.554510931373866	0.331445541749268	0.975080108552012	0.333249529476172	0.652739783551109	0.821688752727316	0.513623092647523	0.247847063275062
Gm16853	0.746660235349188	0.975073623399916	0.302388902522568	0.268471982997407	0.0406966939463815	0.528264689008505	0.695697797012207	0.85978327291215	0.539276894640831	0.342493150039071	0.245353831005974	0.278711252086237	0.471733919407076	0.245924492049858	0.182995039549773	0.283624578398652	0.90867708374879	0.876826474233682	0.449127524824537	0.16544203050684	0.929289302406381	0.699166335379027	0.652960010441653
Gm16894	0.851998817698035	0.985744037846498	0.607229433839185	0.530884079092692	0.307343627202749	0.972710691778839	0.161488964429288	0.605942285985015	0.778099705293653	0.582280207284481	0.886307732322943	0.198039812715096	0.736340378714941	0.583442336039266	0.361861959173984	0.0778629844326929	0.0988214709309562	0.133320367514157	0.244628158770583	0.862343232173237	0.85405546819386	0.823323734294361	0.732619908702059
Gm16938	0.878852111924022	0.988326598995166	0.624729551536278	0.909944652288746	0.756946067856566	0.373346675989148	0.210650696010644	0.807427759025189	0.495752457316779	0.652753371771303	0.587016148584949	0.341867975718927	0.524504835897086	0.645243705450001	0.691850218619231	0.585278401423899	0.533496595108935	0.795971220048645	0.241436845710116	0.803602742733625	0.27831227873676	0.855244581526475	0.225831455557595
Gm16973	0.990090303630016	0.912614966572766	0.875830211627762	0.13774759864626	0.0905908045263088	0.612578310697442	0.568729590603605	0.088975057790593	0.00763749492332441	0.00208570485179688	0.370854308663723	0.141588662565413	0.699635952630464	0.244466620013966	0.627497816855132	0.0612535727947645	0.937750813020874	0.838918815624827	0.13799697796509	0.0450439714274686	0.000744016586022921	0.0939491107087646	0.110862048306615
Gm17036	0.495584383084788	0.94308695377659	0.939180908503744	0.834921884016656	0.153356422327954	0.494131533116684	0.78236124319972	0.906866564392937	0.975803970901126	0.965166989354805	0.815940946675317	0.876198684497292	0.620586340492676	0.453380585587738	0.897975390346182	0.420531140696324	0.623214926039255	0.946628754499888	0.349696275287668	0.289530444209717	0.206913416838775	0.413103256756282	0.894126057925634
Gm17057	0.753039368349324	0.973548499144204	0.313965517556345	0.0525662320845506	0.15972187063499	0.143918645981543	0.0607625110024577	0.0214620501586162	0.000749996771931267	0.892051317413574	0.070237450528278	0.266434275606485	0.816871485138742	0.91150668576914	0.686964901054433	0.0158125040888201	0.00652918344533745	0.00207360896446417	0.0387484489992095	0.945880277416791	0.0207676889756528	0.488643496516159	0.0447156659394165
Gm17066	0.641528205885017	0.805582820657619	0.836947248934902	0.720218248189532	0.941317288137636	0.285034634978653	0.732320352609742	0.29569262135169	0.0341356357363969	0.0114288749491308	0.706894809878813	0.370975679248772	0.516798515409372	0.233769767663531	0.881737108848437	0.245944144657256	0.276941608413509	0.965613952610795	0.0411681909542467	0.226268306621631	0.192427596512412	0.448146836939351	0.945143594525033
Gm17087	0.691036490518432	0.634464976028741	0.485358906854923	0.333545768089734	0.169319361443981	0.147856925886658	0.474677888678351	0.13504325882296	0.275390511759423	0.584404890327803	0.68054109495315	0.229463295587739	0.00254225415962923	0.201082677015364	0.606674418082462	0.0191867256252647	0.186143563818691	0.0365641516814866	0.049336609435144	0.0902844625499052	0.321327438173221	0.295733978594129	0.245091273576672
Gm17092	0.676617700353881	0.941602995074763	0.418561989660039	0.609620632047031	0.677193424607757	0.78568075849865	0.0478076807497457	0.00330812974147388	0.0541284183794713	0.3430429806167	0.0242850373614977	0.00597722501756235	0.100479516325092	0.371438422516225	0.207096257272322	0.800076818110188	0.228902231289228	0.374846096495152	0.492275397312308	0.952305908529243	0.0437419470348449	0.185139746822549	0.00120236191133122
Gm17102	0.839531430801857	0.979014699110235	0.000195955499708359	0.605328948890725	0.980718027029461	0.920410607620262	0.570551801888837	0.086442744148991	0.290075875140742	0.543607522487189	0.580413580557861	0.07501467487813	0.825601492897768	0.530306389450673	0.31289684903428	0.741664276572752	0.975396263156011	0.475939491694203	0.762029319304337	0.660269653507915	0.524420521040638	0.805749291539346	0.630058459191581
Gm17103	0.851998817698035	0.259354236009835	0.607229433839185	0.530884079092692	0.921798002464651	0.248291573658407	0.55145380831671	0.648108200491131	0.778099705293653	0.574697207000606	0.886307732322943	0.160575661307875	0.736340378714941	0.573570118344261	0.361861959173984	0.400334596553369	0.820294864438336	0.661317195642415	0.524965687932482	0.465378380338666	0.0534116878057351	0.373588616067489	0.501980852547283
Gm17190	0.507527736789806	0.948511384178045	0.126452765631092	0.0946635985136321	0.139439478109565	0.690994063953264	0.167819419775797	0.0364735476193964	0.1628739527149	0.382936535430906	0.640823612241148	0.0821628870603791	0.365670335072136	0.406935096654624	0.491083548673336	0.72988781401832	0.874308217821884	0.660190461876721	0.209018634604557	0.211170055642361	0.164162860601517	0.196581738822892	0.312680932892067
Gm17202	0.878852111924022	0.988326598995166	0.624729551536278	0.216813719273302	0.756946067856566	0.373346675989148	0.3278882869016	0.0536520111481592	0.109877433583809	0.492734088213946	0.113867477451435	0.958750331106721	0.524504835897086	0.499325293308911	0.691850218619231	0.62768597810174	0.669707294140709	0.179552173979724	0.86811983362911	0.446703298372865	0.944053083766096	0.855244581526475	0.936901325710724
Gm17251	0.333042832848931	0.338630255478166	0.828342947582275	0.0308073682116149	0.900185223009875	0.681833634340326	0.962129848584348	0.250115339839811	0.574475222608124	0.945929998840955	0.268351059700347	0.844996464486297	0.461776034118999	0.627785607376746	0.294724760899594	0.333999195887775	0.665465771478561	0.396812213878401	0.365627311957309	0.295695094001477	0.542621331375824	0.809964967028902	0.51947626794928
Gm17259	0.448589316256956	0.929606147308362	0.805772772312935	0.163559155454822	0.992202235300001	0.875238069556714	0.198916284647518	0.456885906274522	0.132692363075402	0.0422097272624748	0.225824327518302	0.0110453620344511	0.585765660644035	0.212333516937349	0.350768026670486	0.380028482635903	0.627757700746717	0.991092427565993	0.460658604784812	0.433010751771587	0.0602275658889492	0.246021845935383	0.602219028829068
Gm17271	0.347107082386493	0.336320762977474	0.803901985166502	0.927855073049258	0.931598006548757	0.589701739945909	0.11309638662141	0.948320811387845	0.920138214324956	0.192862324840681	0.752107553393758	0.874150793160595	0.449945109227078	0.46208152386391	0.281879829598741	0.7865780319599	0.505346706328522	0.729285026892458	0.817048273336855	0.277494375834446	0.833413539108485	0.797627654666377	0.303538383571042
Gm17275	0.45799625405653	0.936331168849023	0.359645700000147	0.598599952979494	0.960779371402994	0.925478823018473	0.316183255726472	0.965601483505848	0.412169660381697	0.411342340093426	0.0566937558409431	0.493178278488229	0.0585128555224596	0.115263072205875	0.379443871459231	0.117340449012942	0.284422858391977	0.41836150721003	0.00858285864515511	0.0508153952788338	0.286057032635667	0.372098973838255	0.270269009778027
Gm17305	0.598209305790034	0.959180520124072	0.175371178647675	0.608886596570576	0.0275427441579855	0.551160762511847	0.484951514649047	0.367916649572248	0.365183360134093	0.67346102568093	0.170796458977346	0.498493785140149	0.412219386357999	0.654901964238121	0.0719140224707758	0.142809131033458	0.216126305742838	0.718157882085088	0.556740937865962	0.821971779832271	0.121977886353442	0.675511757403234	0.0769490701433838
Gm17322	0.428544054245403	0.97782831929501	0.355949211427801	0.0801897001703353	0.618831483354137	0.62091104307688	0.325505848720504	0.264557196423434	0.845666133240519	0.39556529190188	0.150806620403528	0.178351987744621	0.252754358986968	0.38472464104228	0.504814340641944	0.0255094095474497	0.0365733926563971	0.256976013545972	0.00203553382487943	0.0744933651242134	0.115776721836759	0.729623045403704	0.0862027968924303
Gm17344	0.772666086831963	0.97782831929501	0.0215994835411174	0.152510437295394	0.672934278092986	0.192914145893858	0.165424446380447	0.729169426743409	0.845666133240519	0.823113097509089	0.442290534402357	0.135221908215834	0.905266780583589	0.83855229797546	0.209570906939062	0.492601725723921	0.545976852680736	0.714457784589197	0.813290443737319	0.717278113979518	0.918455339939081	0.46429545010382	0.360944873883513
Gm17354	0.379054256785375	0.983161386347678	0.479936289226414	0.748807932218349	0.920106524227578	0.865727657078297	0.533291687040006	0.884909275905627	0.226453002233971	0.515704982640386	0.505874222986059	0.377412741957905	0.358559964828346	0.506032308960479	0.281737480461465	0.552459255456129	0.925191120482346	0.899714523971393	0.150091241859974	0.258378868493368	0.693063406483246	0.40467651056378	0.714419308982896
Gm17388	0.753039368349324	0.973548499144204	0.313965517556345	0.667369194590126	0.15972187063499	0.543182739885221	0.0607625110024577	0.892902197706884	0.0146497791906613	0.0233725985774316	0.668341151549669	0.658883151905373	0.458858886681484	0.239282162679438	0.154478823444411	0.08429117586896	0.92690853753414	0.581505202646659	0.533065801861788	0.199411352838402	0.388717592706029	0.705290970901278	0.212703611137084
Gm17415	0.77907450063837	0.976242094372582	0.0202793775416612	0.499332385270191	0.0169104557910505	0.663275508593622	0.865561062831076	0.249284699579121	0.824833949363293	0.808333359025063	0.459509098886492	0.415909108519643	0.352666963678169	0.825606897680051	0.215422336342565	0.12559711748155	0.561310784537869	0.729084871275542	0.323421488303741	0.0690460290846782	0.900728332048009	0.735810942845872	0.93824418684928
Gm17430	0.633600517377727	0.591138646969201	0.985908910967007	0.321430249936043	0.259048197484625	0.182158497243125	0.859575720404991	0.307271429094232	0.0194305343763129	0.494441828169357	0.872097766272929	0.410810388749	0.316363220596559	0.577220466550333	0.870349509183942	0.871887319147727	0.874388564066006	0.01651899178008	0.233352451388794	0.276139039420834	0.43020711575572	0.658599404087656	0.562037211950819
Gm17435	0.652015901871012	0.962983333369478	0.139373892381971	0.739503390127429	0.330881277865568	0.729442659362635	0.810495466105692	0.0670824339697663	0.449919108907178	0.232413361380984	0.284055575803772	0.472022908327719	0.519495912380517	0.779716904612079	0.40595994836935	0.0838365362722921	0.00790187498573297	0.069869867894951	0.539880306825332	0.186191496134309	0.180970975386366	0.588377633056536	0.718568854222096
Gm17477	0.878852111924022	0.988326598995166	0.624729551536278	0.909944652288746	0.145533728561517	0.796838291998145	0.3278882869016	0.00255857885487396	0.495752457316779	0.492734088213946	0.587016148584949	0.341867975718927	0.614624258213751	0.645243705450001	0.455146793065707	0.585278401423899	0.533496595108935	0.409368116583649	0.241436845710116	0.208284391105835	0.944053083766096	0.855244581526475	0.936901325710724
Gm17484	0.863727236600132	0.889832531497555	0.510752703410072	0.952792699978257	0.270471804311706	0.687310221459254	0.0532883394497594	0.322728343391927	0.02886299612994	0.762250306677503	0.160169198070371	0.0560202254980863	0.138079254924089	0.357665339549717	0.939164044861236	0.611702907163315	0.185497125092557	0.412272334373988	0.848453081567096	0.0836274374641616	0.552719314282829	0.709520952457712	0.0118715612789598
Gm17491	0.424509048884844	0.887288724936841	0.218045871532696	0.643014626723188	0.520366920652007	0.633254105028725	0.475808609013449	0.762949526236635	0.580359358744728	0.39141345756493	0.954986842325283	0.261513007533428	0.621365447771981	0.825214896424433	0.0798410538557907	0.851301303816796	0.246476685607452	0.0813189767834968	0.401759439054496	0.68919133551898	0.0696320928697407	0.609653632130263	0.844318104975739
Gm17501	0.885121316818169	0.986761889638812	0.641364059205118	0.945442576658591	0.423003348633903	0.771916713988226	0.0322132503813536	0.0640574049333124	0.116539158496477	0.48151672840097	0.62622303354303	0.0361296896807504	0.00511359598286664	0.0677493162957708	0.472939685549088	0.65901558000643	0.146651238037289	0.185867425089824	0.0718581041557434	0.082887323815962	0.000375066530696757	0.861420547802509	0.267066296217684
Gm17509	0.878852111924022	0.988326598995166	0.517187666287796	0.909944652288746	0.145533728561517	0.796838291998145	0.210650696010644	0.807427759025189	0.495752457316779	0.652753371771303	0.620800545479805	0.958750331106721	0.524504835897086	0.645243705450001	0.123669370880986	0.585278401423899	0.140003825945214	0.179552173979724	0.86811983362911	0.446703298372865	0.27831227873676	0.855244581526475	0.225831455557595
Gm17511	0.746660235349188	0.975073623399916	0.302388902522568	0.721465253094966	0.238408283956869	0.287197519188055	0.723177110267151	0.202353642422289	0.120718753571336	0.0245438449764712	0.639490450403388	0.79785118409017	0.224853145810825	0.331443166856985	0.670774663372349	0.70121490047523	0.197826944586385	0.108845397704488	0.208153449851538	0.189596673886191	0.483048577458935	0.699166335379027	0.652960010441653
Gm17541	0.294581164204809	0.789139691441602	0.295780987087863	0.208701501816708	0.979892429677053	0.759936549804217	0.167513402198614	0.0247718427956739	0.00269538078427813	0.347134755105963	0.0917918635950761	0.849283350259958	0.192780738966121	0.470508181227271	0.603868079312099	0.0545852834375347	0.192430950216633	0.615839610211701	0.12242204497551	0.0328321227011507	0.738408256489219	0.505424573546026	0.654881003085734
Gm17586	0.116912880617487	0.95088252409521	0.172621340464727	0.664456822590189	0.232415650667669	0.51273895857656	0.00896327025594123	0.00146593060371763	0.0830356208594496	0.679591801839699	0.327712590947728	0.407856376413987	0.541156030626742	0.711691699103473	0.735685175176169	0.375164890012214	0.183986158518684	0.937184572712465	0.111091066492761	0.558708815277604	0.422100619158616	0.520101849518754	0.517149093293672
Gm17608	0.851998817698035	0.985744037846498	0.607229433839185	0.705910502567299	0.307343627202749	0.277438426127349	0.687500671173866	0.648108200491131	0.40536284063667	0.582280207284481	0.886307732322943	0.612594611243542	0.436919200901427	0.573570118344261	0.837626502369255	0.935302915584215	0.820294864438336	0.661317195642415	0.524965687932482	0.862343232173237	0.214344193304308	0.823323734294361	0.0921053373073255
Gm17669	0.404168025319174	0.980411979816017	0.788766579551424	0.949671988936209	0.209636872068856	0.192800790059163	0.381796051597734	0.126833634578738	0.0378458978434907	0.739556252192845	0.266384811970894	0.0493489383921871	0.001049344805772	0.752780501772981	0.883449391798284	0.801212880039284	0.245877826482821	0.890931434496732	0.357073239893292	0.958413673066516	0.00266281154187756	0.760415303889797	0.912424274910658
Gm17690	0.233408440780484	0.927269604840208	0.62821594524073	0.673828644838441	0.386084347906056	0.989425116057368	0.585410305851157	0.693343320173003	0.976120084432765	0.30280149191697	0.178405097309354	0.866204809277752	0.417020044288304	0.791171193799531	0.0845403396149722	0.988467149031723	0.655171522480126	0.668915568514285	0.635713232186696	0.00731059756953274	0.654613759896405	0.293829470839928	0.0814568772190784
Gm17750	0.324913985363433	0.186695089052796	0.862305790627878	0.483108926325723	0.0770602975144408	0.584269106815011	0.912097807642149	0.345743744152256	0.394468324208375	0.16195827750846	0.694966242662667	0.00132565848136891	0.795666431653153	0.792811815370926	0.45287838532878	0.0748277958177681	2.61581348276425e-05	6.01620525516352e-06	0.226344390882837	0.699541318406599	0.483227257294778	0.298129445206053	0.157625137139404
Gm18025	0.79882058811206	0.980411979816017	0.415157766920558	0.949671988936209	0.209636872068856	0.537086368799505	0.975780869915858	0.906114579767648	0.31070356945045	0.157142663616719	0.744464534793964	0.227453571707131	0.289748988874543	0.752780501772981	0.883449391798284	0.302148514687882	0.22151303970044	0.338341584108255	0.872954297173745	0.958413673066516	0.0349235207472052	0.760415303889797	0.333477370829081
Gm1818	0.022949933028794	0.92840697017814	0.681805118605562	0.565289488406025	0.774191218351445	0.69835368758467	0.0214653960068768	0.718370712918148	0.509841419566147	0.0140581524230109	0.867043950164002	0.232134921412429	0.739696894130029	0.30441802750543	0.269199791827308	0.77293322701532	0.769743405195215	0.466467713585935	0.490026890302646	0.630408809825942	0.000535281418801498	0.0363603417411708	0.837102821624089
Gm1840	0.316757102513254	0.921728071225692	0.948146691537104	0.985071489966321	0.398059773497774	0.442910077542514	0.0136208171966926	0.207845650021966	0.16333160345975	0.175724991374328	0.774333705251173	0.142249877151137	0.600201104700501	0.964719153609718	0.379026734511628	0.731472226598229	0.943662462917653	0.22684406773389	0.630460813740565	0.793586551970974	0.927211883506336	0.417618322542676	0.0687769391269654
Gm19345	0.32018073521508	0.986761889638812	0.50263279570519	0.945442576658591	0.423003348633903	0.150904395958613	0.21876984904988	0.170221190263278	0.4761439415118	0.666106490356358	0.586537078637217	0.928496108525542	0.536466345320938	0.65687323191221	0.472939685549088	0.107341897985711	0.146651238037289	0.185867425089824	0.829507050855228	0.0205923132346446	0.922396112450167	0.861420547802509	0.971568034986089
Gm19357	0.878852111924022	0.988326598995166	0.624729551536278	0.313056850433679	0.756946067856566	0.159990324018934	0.210650696010644	0.183374562009494	0.495752457316779	0.492734088213946	0.1253751335128	0.291917669587602	0.614624258213751	0.645243705450001	0.455146793065707	0.114940961981037	0.0945431878237597	0.0563167148111282	0.401296072368601	0.208284391105835	0.220774465658026	0.855244581526475	0.292415707125308
Gm19426	0.00150212348048055	0.916424177231879	0.223047683828233	0.349120981171101	0.568267143149099	0.468848922558934	0.995936824612916	0.717857058961802	0.419776244263236	0.897769982211332	0.978923232494771	0.441601488181411	0.0975239283985102	0.937028938106617	0.402687695177857	0.917737188023572	0.980117453890627	0.72193228795115	0.974146373507258	0.348320572646819	0.00487962792144897	0.397803173132232	0.0200824805610532
Gm1976	0.52512857003538	0.96713731132452	0.786092831428368	0.845674366254605	0.371458748099327	0.619526581224311	0.377341819015133	0.670127290859433	0.518279278099061	0.855613715866388	0.14343043444321	0.284696105826472	0.572167929144041	0.241900106513385	0.108243106271982	0.342026023126364	0.459122437206134	0.281684781193492	0.145310398226576	0.664069005403201	0.213335861904048	0.611121217921892	0.428248290443477
Gm2000	0.0643004586861423	0.170938995101449	0.878729506009502	0.447064190692358	0.892230835574022	0.572996629446719	0.242087176984305	0.0534131193288607	0.658935952654507	0.0162557582976143	0.205280736671436	0.232173770991581	0.654071496536785	0.277614245096121	0.151668746747225	0.92698744425678	0.340024380150397	0.015430158483004	0.166173670915467	3.66911434636772e-05	0.0986066492008703	0.129835206086176	0.177394278484784
Gm20033	0.753039368349324	0.973548499144204	0.952854924410681	0.280612460204261	0.15972187063499	0.543182739885221	0.259719231372463	0.892902197706884	0.130730479881453	0.229557768344933	0.79289780988754	0.266434275606485	0.458858886681484	0.91150668576914	0.188036437092925	0.738082815031111	0.541076307200949	0.861121647064948	0.533065801861788	0.457217318866048	0.468379617704011	0.705290970901278	0.782438954982455
Gm20091	0.746660235349188	0.975073623399916	0.302388902522568	0.252759253344252	0.1544689459903	0.528264689008505	0.723177110267151	0.103487892453744	0.539276894640831	0.236972407509879	0.358522892802277	0.679207351731448	0.471733919407076	0.924674392011749	0.670774663372349	0.760479884897185	0.197826944586385	0.569212128999002	0.557327261567616	0.96999591884873	0.02250700424731	0.0792643907709331	0.652960010441653
Gm20204	0.826137835090484	0.881953203613133	0.996052037560984	0.53503312287354	0.0380613007217815	0.339366523234913	0.623618228409254	0.216846070711791	0.686003851658103	0.0163413677000726	0.329629913879048	0.0667375640585051	0.891692183254876	0.916657593383784	0.160754007338499	0.268475718574244	0.129626208483259	0.0384544156954649	0.237676691161852	0.375277649784326	0.674265922452147	0.202193750802616	0.697002187568253
Gm20382	0.851998817698035	0.985744037846498	0.549912579789662	0.1671667216504	0.921798002464651	0.248291573658407	0.161488964429288	0.136713913781206	0.40536284063667	0.582280207284481	0.432070256924332	0.69624706277063	0.436919200901427	0.573570118344261	0.186273515259125	0.0778629844326929	0.476641760528989	0.133320367514157	0.0148952601828268	0.862343232173237	0.85405546819386	0.823323734294361	0.17552547050352
Gm20417	0.307177182368507	0.859695166409176	0.799254323706103	0.476835600851466	0.875111390066307	0.711427565671746	0.626436987304411	0.0311793493662026	0.38943100263234	0.134975227855817	0.332311074202533	0.618733956709914	0.359082249071995	0.910054142191768	0.0772904199993868	0.566157679932047	0.00595739550124663	0.212124520175131	0.721280014072431	0.129504334352542	0.467335488195373	0.433102963504676	0.555590439658783
Gm20498	0.885238486864343	0.928838077787561	0.427949042119889	0.398098833973609	0.0553528208150922	0.997076929740526	0.441717787525665	0.661881131488952	0.289132660477057	0.710591932878659	0.888458689625877	0.344483593812978	0.42408381736364	0.115079144790862	0.231603960025684	0.10384597364297	0.964579343542888	0.660328225246124	0.958213039142852	0.0626775082183876	0.366337084217885	0.971626642987072	0.682842684311873
Gm20501	0.447704799391417	0.973548499144204	0.313965517556345	0.280612460204261	0.223358295732601	0.271905821942344	0.704769300452208	0.190607963283876	0.201299273734288	0.352329205232738	0.340324252641971	0.116854993649479	0.22864042847174	0.339827326831439	0.188036437092925	0.307114584363605	0.92690853753414	0.581505202646659	0.195017465810963	0.945880277416791	0.0978277728385645	0.705290970901278	0.299597999276472
Gm20515	0.878852111924022	0.988326598995166	0.624729551536278	0.216813719273302	0.145533728561517	0.159990324018934	0.00133415109088125	0.399259235939977	0.109877433583809	0.492734088213946	0.587016148584949	0.039770319022873	0.100303502063116	0.499325293308911	0.455146793065707	0.62768597810174	0.533496595108935	0.795971220048645	0.401296072368601	0.0766385007694357	0.0173706873015221	0.340201381360943	0.225831455557595
Gm2058	0.681641843490184	0.370579889314232	0.660441178591604	0.83518772049327	0.795894766822271	0.733715231971502	0.0460386645797523	0.177484869939389	0.613503997715475	0.199337363444789	0.145099543625006	0.904859663682772	0.0180301566878002	0.0671591297501045	0.310149893112804	0.826784304219318	0.244891217224965	0.392836838722151	0.956664157834288	0.155885678234313	0.0380141691697482	0.155898410921844	0.0728551658511802
Gm20594	0.423718125456607	0.976242094372582	0.212082658492316	0.499332385270191	0.692818538881123	0.663275508593622	0.865561062831076	0.698445271197432	0.445237035640682	0.406325694511398	0.99411315304707	0.917663886901115	0.918795486550082	0.195951741221014	0.215422336342565	0.514136683253786	0.0978754714844196	0.729084871275542	0.783791314215308	0.270531298516915	0.900728332048009	0.735810942845872	0.0190413275035505
Gm2061	0.233408440780484	0.927269604840208	0.417244109508928	0.188471430777671	0.491451115097331	0.603778451353333	0.00572843231498868	0.187280303611003	0.601770400166189	0.0888844828141561	0.48155970709738	0.866204809277752	0.0384849819571659	0.0846192962528552	0.659743881766351	0.100160505468654	0.101637415874759	0.084591855806072	0.382945372379294	0.496728531237552	0.0175594880319754	0.293829470839928	0.950367267277027
Gm20646	0.851998817698035	0.985744037846498	0.103959093021349	0.705910502567299	0.921798002464651	0.972710691778839	0.687500671173866	0.0163537328420893	0.40536284063667	0.574697207000606	0.432070256924332	0.0289680456965355	0.436919200901427	0.573570118344261	0.361861959173984	0.315680726140838	0.243595975856314	0.0174386362259359	0.244628158770583	0.281568067451597	0.214344193304308	0.823323734294361	0.732619908702059
Gm20680	0.825362415111235	0.983161386347678	0.479936289226414	0.748807932218349	0.920106524227578	0.385993014023251	0.533291687040006	0.457433013852735	0.325736876255418	0.515704982640386	0.505874222986059	0.949203530865204	0.858355219727565	0.506032308960479	0.262243052695673	0.804076872951977	0.341421853458509	0.447543985423016	0.150091241859974	0.258378868493368	0.693063406483246	0.791746649339387	0.575950546004575
Gm20687	0.462733286996651	0.89842469491407	0.612117291163442	0.470547832196672	0.888307087729441	0.185927877697313	0.0470408835599903	0.841995243493829	0.783788245072002	0.724286330118909	0.191612572133556	0.517821664883138	0.30209995215062	0.338354650235026	0.654409657001404	0.145182599627574	0.302281152968536	0.345527778859637	0.532898158613807	0.966579631370144	0.51823185852143	0.20636106206206	0.28691487556522
Gm20716	0.878852111924022	0.988326598995166	0.517187666287796	0.909944652288746	0.756946067856566	0.796838291998145	0.3278882869016	0.399259235939977	0.646393522348234	0.652753371771303	0.113867477451435	0.958750331106721	0.100303502063116	0.499325293308911	0.455146793065707	0.585278401423899	0.669707294140709	0.795971220048645	0.86811983362911	0.208284391105835	0.220774465658026	0.855244581526475	0.225831455557595
Gm20721	0.851944733308445	0.762326996740217	0.0189919752300496	0.252568903606549	0.979438620917395	0.0748228558556471	0.138465786704358	0.036649786456678	0.111891543475382	0.459808633785877	0.00829804002581075	0.0160122560179605	0.0682138652315842	0.519234689749692	0.457585819225277	0.756272597942723	0.654405248737294	0.247848057633419	0.179834342553008	0.188721563923701	0.0397809660832046	0.106414072799421	0.591364125663702
Gm20726	0.831742941395344	0.981491576439516	0.495088554134534	0.716455612309308	0.946771659387949	0.889657769274948	0.00216123682656423	0.329358917160756	0.934488227340311	0.643220238785805	0.537661386720032	0.359545086276545	0.195945269538384	0.655825088053	0.295345989032486	0.0254381556090874	0.427187301008739	0.459734857816574	0.564647620256316	0.189643740749242	0.115975903212692	0.797971356517042	0.179900901489412
Gm20775	0.851998817698035	0.985744037846498	0.103959093021349	0.705910502567299	0.921798002464651	0.277438426127349	0.161488964429288	0.15310257276422	0.778099705293653	0.574697207000606	0.886307732322943	0.69624706277063	0.736340378714941	0.573570118344261	0.361861959173984	0.0541578348012834	0.820294864438336	0.15921666614738	0.244628158770583	0.281568067451597	0.85405546819386	0.823323734294361	0.17552547050352
Gm20939	0.746660235349188	0.975073623399916	0.270841734754507	0.693886731674835	0.578012577051096	0.528264689008505	0.695697797012207	0.85978327291215	0.207018189801324	0.0245438449764712	0.107075003013672	0.110605626140816	0.224853145810825	0.924674392011749	0.165160072109464	0.70121490047523	0.414531861300869	0.195866620878586	0.208153449851538	0.476275271081159	0.379463391348317	0.699166335379027	0.652960010441653
Gm21092	0.991480612114357	0.751727838736967	0.888528853728836	0.939791103957327	0.335479042659131	0.465838605383245	0.676342118629245	0.267652394248093	0.80542712285238	0.673970687069496	0.825124891465534	0.512024189322385	0.437087571940516	0.071185312226697	0.845801693138485	0.249762790249467	0.0745547912372659	0.00905289092846113	0.713355049739204	0.445764149747295	0.965593278683794	0.736241272654108	0.21044366596253
Gm2178	0.80804182344401	0.937806918340746	0.750108948434908	0.204014366521703	0.919015144782127	0.768512382043666	0.794136780941682	0.629098624762325	0.149701606725666	0.367900139338346	0.277345043442487	0.936328554307716	0.900884650456513	0.819896672231875	0.197558798180058	0.433251577624817	0.973017287550661	0.334984152736383	0.283926587731182	0.411859301378758	0.845337941479081	0.339630118518308	0.374110693437571
