## Supplemental File 6 for "An Eutherian-Specific microRNA Controls the Translation of *Satb2* in a Model of Cortical Differentiation" (part 3 of 3)

	Gapdh	Actb	Tbp	Taf1	Taf2	Taf3	Nes	Map2	Tubb3	Notch1	Dcx	Vim	Hes5	Hes1	Satb2	Bcl11b	Neurog2	Eomes	Tbr1	Fezf2	Sox2	Sox1	Cux1
Gm21781	0.79882058811206	0.980411979816017	0.415157766920558	0.431626911371631	0.477346345100816	0.731932017769997	0.381796051597734	0.906114579767648	0.266224504101488	0.45333600963998	0.744464534793964	0.756335933261775	0.289748988874543	0.752780501772981	0.24071365850257	0.597303970306369	0.668503235532448	0.494483106175149	0.872954297173745	0.476384277628504	0.749473013365247	0.760415303889797	0.912424274910658
Gm21811	0.737664527127949	0.938992030540385	0.113466837173452	0.74877089688008	0.317424605834217	0.0885703859137072	0.553709328467792	0.849534509877789	0.890720941213374	0.98481274185342	0.34490202006475	0.402960374073473	0.0081943276150769	0.496948932977145	0.834713077393358	0.941286380338259	0.128237260831622	0.101618705114485	0.498393646166441	0.679524960195871	0.548028657232419	0.219768865145268	0.455162719951482
Gm21814	0.77907450063837	0.976242094372582	0.861409756956048	0.900807509869436	0.692818538881123	0.663275508593622	0.0270290738639622	0.705988952880449	0.824833949363293	0.808333359025063	0.145067043981643	0.00323973272786097	0.00276985480483825	0.825606897680051	0.215422336342565	0.939716769374336	0.869350519934352	0.729084871275542	0.249420770867105	0.740857980315999	0.0004807970574448	0.459328575993891	0.124214558966821
Gm21827	0.670781616123075	0.96713731132452	0.504450379054961	0.648350397506791	0.371458748099327	0.619526581224311	0.681651427166813	0.143845738465522	0.00916954179272724	0.855613715866388	0.122958941658101	0.501319451384062	0.784287469775556	0.449226475203367	0.412407200696131	0.400420588959409	0.894906261947619	0.653850289839334	0.145113081606249	0.461747691552052	0.029074738520924	0.583223204824643	0.602450764461204
Gm21967	0.427263353453007	0.831016586683887	0.574128527485524	0.0804549876384916	0.917426555286024	0.413843214183795	0.63192529024537	0.823603724517878	0.424907500168723	0.714436561545525	0.0728253070965325	0.609592737454671	0.208701213671118	0.666978850090147	0.108608337759424	0.942592951482122	0.0133989655792803	0.000353677070816609	0.0356221638265243	0.00718070712268597	0.777172113335523	0.351601869716791	0.257819322653964
Gm21989	0.961128742876762	0.919374835287814	0.567951272251248	0.636026941442689	0.171911168510295	0.455972484485574	0.696240474743335	0.999402034341197	0.465568971857496	0.915286327416856	0.0607032466197336	0.443098104465551	0.581108282419069	0.231286131039131	0.868011174491216	0.398988906052858	0.216794649024384	0.432800293094803	0.0279632929720906	0.365618777796631	0.316321846203104	0.266319301012583	0.776503187186889
Gm21992	0.3746852472531	0.981491576439516	0.680030508733905	0.19776356923526	0.946771659387949	0.0506431480733337	0.54935397086666	0.329358917160756	0.934488227340311	0.643220238785805	0.283901698557688	0.359545086276545	0.368429082378385	0.516703738803802	0.295345989032486	0.776938935735248	0.0980090804583992	0.0538603518845361	0.80492070425428	0.242625591681298	0.115975903212692	0.797971356517042	0.599483743309107
Gm22208	0.878852111924022	0.988326598995166	0.624729551536278	0.216813719273302	0.402872228172292	0.159990324018934	0.210650696010644	0.807427759025189	0.495752457316779	0.652753371771303	0.587016148584949	0.958750331106721	0.524504835897086	0.645243705450001	0.455146793065707	0.129604404454639	0.533496595108935	0.409368116583649	0.401296072368601	0.446703298372865	0.944053083766096	0.855244581526475	0.936901325710724
Gm22368	0.878852111924022	0.988326598995166	0.624729551536278	0.216813719273302	0.756946067856566	0.796838291998145	0.3278882869016	0.399259235939977	0.495752457316779	0.652753371771303	0.620800545479805	0.958750331106721	0.524504835897086	0.645243705450001	0.455146793065707	0.585278401423899	0.669707294140709	0.795971220048645	0.401296072368601	0.446703298372865	0.27831227873676	0.855244581526475	0.292415707125308
Gm2237	0.529499684499287	0.95120279695847	0.958055613804548	0.573803319985015	0.656084974069444	0.361193673480157	0.57976309733152	0.804874824395486	0.2599081879485	0.859914635568278	0.415351061027663	0.18943015351932	0.726594070566726	0.517042712799694	0.183096167524088	0.016848366567115	0.403578422701855	0.419705752622492	0.402814861580158	0.310413877034087	0.662013865349258	0.451961594055575	0.917040219654059
Gm22392	0.851097673837914	0.929888469425783	0.1191619466417	0.720944714898731	0.425053033425265	0.90972385883094	0.667720320371289	0.0650258274796097	0.908774454941906	0.285103782757797	0.489956003636452	0.439085525695689	0.747562379371539	0.735644209322893	0.264156290423385	0.575884857859539	0.163561476602074	0.563611278997638	0.792768967822341	0.956042586514957	0.126631254617685	0.989021826425632	0.518119532111671
Gm22426	0.383978393504574	0.700767750011712	0.26768292517391	0.835430881801063	0.314442487172847	0.151625675113125	0.0113405662207203	0.120121390890997	0.334669735345481	0.847418647265263	0.363359331163467	0.834090254360492	0.216328481779837	0.143384805671705	0.142012983129851	0.395798513103832	0.110264568215905	0.0802847597477587	0.0275746931398457	0.722955755432281	0.0531480734623111	0.515518040416144	0.119056053841634
Gm22574	0.0533035791556828	0.905869561387026	0.752344422850261	0.215225982735306	0.605001823641658	0.566603762093442	0.958213252587303	0.163298620562673	0.607398966812899	0.473929853344953	0.190980842522998	0.697874075080052	0.810503735069639	0.868715319065436	0.113144377177979	0.942240943752354	0.569048814474753	0.135170887505504	0.97638786504737	0.647025532703169	0.158544224401697	0.517488083534673	0.586250491295302
Gm22579	0.621967205727357	0.961777994823224	0.661262559708315	0.609025940692754	0.279088773267054	0.627777944685314	0.9645105988638	0.451670780198383	0.495238047092191	0.211500519522199	0.309171472345804	0.523627163113626	0.970320703674769	0.602403194159777	0.836256711041779	0.452594365671724	0.240884409005935	0.174550875081835	0.822165812215948	0.942453171207305	0.414545235109095	0.555335565716472	0.28961989601209
Gm22582	0.495584383084788	0.94308695377659	0.939180908503744	0.473309161728477	0.402056166555262	0.207942001206927	0.463728190610263	0.391957407982058	0.0643701977404542	0.471559910601926	0.244131808781181	0.767361104257002	0.872369282939796	0.132469935551872	0.62568209265834	0.295195784288866	0.334422632136648	0.361636388942871	0.977460386579118	0.445591204840808	0.379818252049654	0.824102119163017	0.518031490935992
Gm22711	0.878852111924022	0.988326598995166	0.624729551536278	0.909944652288746	0.402872228172292	0.373346675989148	0.0363086990380595	0.399259235939977	0.646393522348234	0.652753371771303	0.113867477451435	0.291917669587602	0.00538116134153544	0.499325293308911	0.455146793065707	0.0108858777510383	0.0945431878237597	0.0563167148111282	0.401296072368601	0.0766385007694357	0.220774465658026	0.855244581526475	0.936901325710724
Gm22716	0.878852111924022	0.988326598995166	0.624729551536278	0.313056850433679	0.756946067856566	0.796838291998145	0.210650696010644	0.399259235939977	0.495752457316779	0.652753371771303	0.620800545479805	0.958750331106721	0.524504835897086	0.645243705450001	0.455146793065707	0.585278401423899	0.140003825945214	0.795971220048645	0.86811983362911	0.803602742733625	0.27831227873676	0.855244581526475	0.225831455557595
Gm22743	0.878852111924022	0.988326598995166	0.517187666287796	0.216813719273302	0.145533728561517	0.373346675989148	0.0363086990380595	0.807427759025189	0.495752457316779	0.652753371771303	0.1253751335128	0.341867975718927	0.524504835897086	0.645243705450001	0.455146793065707	0.585278401423899	0.533496595108935	0.179552173979724	0.241436845710116	0.208284391105835	0.27831227873676	0.855244581526475	0.936901325710724
Gm22750	0.64617840393737	0.964458830629099	0.207544499906319	0.372253301354777	0.789315822746048	0.733381135734972	0.688230043554857	0.99227233092095	0.96541901088235	0.503694519196623	0.909862934379185	0.193637444359532	0.512266742794175	0.769985814250046	0.506143829508733	0.0878337638384076	0.739699657791307	0.53673241954412	0.272684653272451	0.864003783640495	0.176787412550671	0.119023488581682	0.335293936471979
Gm22751	0.878852111924022	0.988326598995166	0.624729551536278	0.909944652288746	0.756946067856566	0.796838291998145	0.891267082731421	0.807427759025189	0.495752457316779	0.652753371771303	0.1253751335128	0.291917669587602	0.524504835897086	0.645243705450001	0.691850218619231	0.114940961981037	0.533496595108935	0.179552173979724	0.86811983362911	0.0233348951212537	0.27831227873676	0.855244581526475	0.936901325710724
Gm22757	0.781180228951214	0.94050686300335	0.654734642904692	0.614941840715002	0.0928394545353544	0.492476986619505	0.378354890148588	0.41423202949389	0.858991229581094	0.395993338796999	0.340524676869108	0.898392411979126	0.967558931066576	0.380816711066994	0.732628406258547	0.850681419870664	0.743107897317069	0.191027831162929	0.641902315826673	0.783827868455704	0.555727171413382	0.244979324270906	0.582086570297239
Gm22759	0.852411353351181	0.902622268159338	0.308589321503904	0.231303627275198	0.836664361505705	0.376379127620759	0.245675591908104	0.976836880551086	0.107238167830545	0.377521206727959	0.127508614373964	0.608882607360096	0.0491709654539955	0.72183203313848	0.393884346415082	0.679194705946796	0.8934722012105	0.489691814230368	0.403138747397817	0.264381064489968	0.864760803597129	0.704290740377774	0.872544927446624
Gm22760	0.353129589563271	0.926214246168409	0.233827247395465	0.78640052278243	0.955619121732309	0.692382494048095	0.842715858153332	0.891041966043952	0.56297176225052	0.667703599468314	0.695143737978258	0.225755050309378	0.323290407975512	0.854966982697682	0.840676416461672	0.881858400678503	0.851395649550914	0.88867033768242	0.792342396591684	0.384803588330979	0.286579661303866	0.940173659391392	0.1605083926396
Gm22761	0.345834459247278	0.716294883484306	0.487362256434973	0.967443778498248	0.522408691315051	0.404825952349389	0.663900079504814	0.931226241264173	0.605384773028794	0.0122088405333546	0.662081395545151	0.502687861230887	0.270781412501326	0.894451062092536	0.840539143114726	0.272663826071172	0.626485406518696	0.045137462850042	0.705644690082994	0.312824492607345	0.595869859690003	0.958504010187198	0.704322628695914
Gm22769	0.3746852472531	0.981491576439516	0.495088554134534	0.574422816673667	0.946771659387949	0.363943207744147	0.54935397086666	0.924548028736119	0.238455692998988	0.643220238785805	0.0554198417114316	0.92284672537554	0.843917367681076	0.655825088053	0.295345989032486	0.578196620966342	0.946935774729187	0.459734857816574	0.16184660522007	0.189643740749242	0.548735210791814	0.797971356517042	0.683304083502192
Gm22774	0.878852111924022	0.988326598995166	0.0743373280342706	0.909944652288746	0.756946067856566	0.796838291998145	0.891267082731421	0.183374562009494	0.495752457316779	0.652753371771303	0.1253751335128	0.958750331106721	0.524504835897086	0.645243705450001	0.455146793065707	0.585278401423899	0.140003825945214	0.179552173979724	0.86811983362911	0.208284391105835	0.27831227873676	0.855244581526475	0.936901325710724
Gm22813	0.772666086831963	0.97782831929501	0.355949211427801	0.152510437295394	0.672934278092986	0.686415994406648	0.165424446380447	0.729169426743409	0.234427448849961	0.823113097509089	0.150806620403528	0.433095522501381	0.905266780583589	0.201702924408702	0.209570906939062	0.439101306140534	0.177932855894488	0.256976013545972	0.0573769601281357	0.285363614928549	0.347246273046382	0.46429545010382	0.360944873883513
Gm22831	0.851998817698035	0.985744037846498	0.549912579789662	0.1671667216504	0.22354716313527	0.972710691778839	0.687500671173866	0.648108200491131	0.40536284063667	0.574697207000606	0.432070256924332	0.160575661307875	0.436919200901427	0.583442336039266	0.837626502369255	0.400334596553369	0.820294864438336	0.133320367514157	0.12470704503377	0.862343232173237	0.382218742846081	0.823323734294361	0.17552547050352
Gm23037	0.851998817698035	0.985744037846498	0.607229433839185	0.00842168425601283	0.307343627202749	0.277438426127349	0.687500671173866	0.605942285985015	0.40536284063667	0.574697207000606	0.886307732322943	0.69624706277063	0.436919200901427	0.573570118344261	0.361861959173984	0.0778629844326929	0.820294864438336	0.595058208721458	0.12470704503377	0.465378380338666	0.214344193304308	0.823323734294361	0.17552547050352
Gm23061	0.746660235349188	0.975073623399916	0.302388902522568	0.268471982997407	0.75554038749029	0.828351510585786	0.255753715612324	0.582928366943045	0.745975727258701	0.342493150039071	0.245353831005974	0.110605626140816	0.224853145810825	0.331443166856985	0.165160072109464	0.320523727049467	0.0265262689509887	0.195866620878586	0.557327261567616	0.0392370506212111	0.0951110347865917	0.699166335379027	0.287336387886138
Gm23134	0.86400529866657	0.899498609993308	0.911245401729435	0.636272516913435	0.495345508971857	0.627937623189003	0.0024249945791664	0.421473126020429	0.0354699017335074	0.15032051369236	0.00899674525781628	0.00142857866473074	0.0143943830421604	0.0414082117949644	0.575507961259194	0.17441972052507	0.0480999536868696	0.0627382112269581	0.0233661656067835	0.0295777976435146	0.000769332668969223	0.214328985593582	0.0123195726072365
Gm23192	0.79882058811206	0.980411979816017	0.415157766920558	0.949671988936209	0.209636872068856	0.537086368799505	0.975780869915858	0.347081563351889	0.96089842796743	0.45333600963998	0.645851663949467	0.227453571707131	0.289748988874543	0.442953855839188	0.883449391798284	0.801212880039284	0.71428414291151	0.494483106175149	0.173137463144295	0.0250468969599775	0.141405969313554	0.760415303889797	0.06810891960206
Gm23205	0.851998817698035	0.985744037846498	0.549912579789662	0.530884079092692	0.307343627202749	0.248291573658407	0.687500671173866	0.605942285985015	0.778099705293653	0.582280207284481	0.432070256924332	0.612594611243542	0.736340378714941	0.583442336039266	0.361861959173984	0.400334596553369	0.476641760528989	0.133320367514157	0.244628158770583	0.102378443450461	0.382218742846081	0.823323734294361	0.732619908702059
Gm23417	0.878852111924022	0.988326598995166	0.517187666287796	0.313056850433679	0.756946067856566	0.796838291998145	0.891267082731421	0.807427759025189	0.495752457316779	0.652753371771303	0.1253751335128	0.0508571316509992	0.524504835897086	0.645243705450001	0.123669370880986	0.114940961981037	0.140003825945214	0.179552173979724	0.241436845710116	0.208284391105835	0.27831227873676	0.855244581526475	0.225831455557595
Gm23458	0.281209195322943	0.907374704090673	0.782831996514716	0.411090935861109	0.376033176051764	0.136873266333679	0.0999627415469559	0.0293579866190877	0.616256884102533	0.185807943902556	0.0203558164002959	0.297994684740449	0.190061044647989	0.444209195544759	0.735715049834099	0.317255518470762	0.577931488785638	0.959326555541225	0.281381745543578	0.907557209746544	0.263829274109494	0.235687331848606	0.137796894192382
Gm23493	0.851998817698035	0.985744037846498	0.549912579789662	0.705910502567299	0.921798002464651	0.972710691778839	0.687500671173866	0.605942285985015	0.162812604796563	0.582280207284481	0.283895485914108	0.612594611243542	0.436919200901427	0.583442336039266	0.837626502369255	0.0541578348012834	0.243595975856314	0.133320367514157	0.791862072751764	0.862343232173237	0.0534116878057351	0.823323734294361	0.501980852547283
Gm23600	0.878852111924022	0.988326598995166	0.624729551536278	0.216813719273302	0.756946067856566	0.373346675989148	0.210650696010644	0.399259235939977	0.495752457316779	0.652753371771303	0.587016148584949	0.341867975718927	0.524504835897086	0.645243705450001	0.455146793065707	0.0108858777510383	0.533496595108935	0.409368116583649	0.401296072368601	0.0766385007694357	0.27831227873676	0.855244581526475	0.225831455557595
Gm23639	0.352747817040221	0.985744037846498	0.103959093021349	0.705910502567299	0.307343627202749	0.248291573658407	0.111067072913124	0.15310257276422	0.162812604796563	0.582280207284481	0.283895485914108	0.612594611243542	0.436919200901427	0.583442336039266	0.837626502369255	0.935302915584215	0.820294864438336	0.595058208721458	0.791862072751764	0.862343232173237	0.382218742846081	0.823323734294361	0.17552547050352
Gm23722	0.885121316818169	0.986761889638812	0.50263279570519	0.945442576658591	0.423003348633903	0.150904395958613	0.915620086172587	0.170221190263278	0.668305750632541	0.48151672840097	0.586537078637217	0.361175818177232	0.536466345320938	0.65687323191221	0.671177304295844	0.558889445915742	0.691401536261249	0.815521332484825	0.829507050855228	0.192578397011598	0.922396112450167	0.861420547802509	0.971568034986089
Gm2382	0.909938182616664	0.81695591387488	0.983820392234115	0.746079035079175	0.164296648814395	0.0321437632405897	0.0289954417957853	0.0423435084135222	0.00522299513512687	0.26528517546514	0.0568300612954778	0.00207303078015257	0.738972744835385	0.546634796595851	0.365729677123918	0.153812168622904	0.061465831906132	0.113644617830732	0.00232063068453876	0.927904604392927	0.614021826169361	0.693511507331758	0.293682637238589
Gm23849	0.046819485506419	0.981491576439516	0.680030508733905	0.716455612309308	0.946771659387949	0.889657769274948	6.78800553416011e-05	0.924548028736119	0.238455692998988	0.00801254326838651	0.0212056874011953	0.0106187837461883	1.35952231422796e-08	1.42010270084038e-06	0.295345989032486	0.162909718154082	0.353861929210181	0.103447723842836	0.0262952178425348	0.189643740749242	0.0109551895063071	0.0525595817982051	0.179900901489412
Gm23864	0.772666086831963	0.97782831929501	0.355949211427801	0.525008789110234	0.672934278092986	0.62091104307688	0.846865904071589	0.232995698232404	0.845666133240519	0.39556529190188	0.150806620403528	0.524822525096264	0.905266780583589	0.83855229797546	0.768829536840728	0.156740155306156	0.545976852680736	0.714457784589197	0.234745025421242	0.281336343807152	0.462226618823715	0.729623045403704	0.360944873883513
Gm23887	0.348662635503378	0.984062161649985	0.0991748468017679	0.499142001120051	0.0178086175649785	0.292827154876044	0.707481035845324	0.0200094799623751	0.801934052069924	0.595219947326146	0.925671752901316	0.150044537257264	0.447917052491372	0.584789025018961	0.377688217133793	0.966259989231133	0.0320766369648382	0.015806504826651	0.826803838502353	0.297924455385875	0.364578104702865	0.82951183016146	0.761490035520837
Gm24049	0.52512857003538	0.96713731132452	0.226171753782635	0.845674366254605	0.887886897358183	0.619526581224311	0.681651427166813	0.40517116260002	0.86743551125447	0.855613715866388	0.733683943966629	0.926962631028939	0.572167929144041	0.241900106513385	0.973523428251941	0.400420588959409	0.894906261947619	0.419191087839248	0.145113081606249	0.664069005403201	0.416960894677124	0.611121217921892	0.892092700051961
Gm24098	0.660296694713138	0.781004726019636	0.819943825151756	0.588828397969485	0.624448755331584	0.870375024361997	0.253421949465089	0.987042482467836	0.939163249315053	0.0530764077671204	0.967669308263203	0.452082332058569	0.455295398144234	0.661564684069765	0.774362643601656	0.779375932629381	0.420137541272749	0.135690929568191	0.471311038680306	0.072455323573382	0.285893658335358	0.46832930062249	0.24079625616137
Gm24104	0.695755061185847	0.969813455849211	0.858578629917126	0.986679101926802	0.117038044829899	0.919786073491237	0.159325409510211	0.807894452622464	0.763086201055775	0.268802416784777	0.195190362600424	0.411127165951104	0.179254949798484	0.262770782705385	0.0702560552994257	0.168644776379103	0.471549189546081	0.295516730604638	0.560357618925372	0.912448161715514	0.2579120278648	0.639932840005072	0.157969810555641
Gm24272	0.333367899027194	0.924399448636795	0.214073214433592	0.469491595815982	0.963471259584385	0.0813261379208726	0.621102673758855	0.158803583741127	0.335065419302914	0.878796826763392	0.885057893096453	0.535538493134297	0.955383772631969	0.244094129974017	0.417716874614588	0.616904988154564	0.256169053056994	0.492219256321578	0.753631093084478	0.0425669280085018	0.119568855835388	0.90663224101076	0.52447231666523
Gm24276	0.476733562239798	0.972487296930461	0.269724822857321	0.593375385456645	0.133203942128161	0.960039037830113	0.890311080268936	0.96521579222599	0.653203517619551	0.990992107503948	0.840523612899624	0.580693242966795	0.578754741780238	0.989557614684537	0.586610544974191	0.909277975852833	0.0193190281680046	0.149799137353529	0.709294938829361	0.692376554877197	0.794790084870361	0.523338332953114	0.814200538126412
Gm24379	0.404168025319174	0.980411979816017	0.176799264105189	0.949671988936209	0.209636872068856	0.192800790059163	0.381796051597734	0.906114579767648	0.96089842796743	0.739556252192845	0.266384811970894	0.756335933261775	0.979868700524868	0.162363937470416	0.883449391798284	0.302148514687882	0.245877826482821	0.338341584108255	0.872954297173745	0.139835379989951	0.22463731417082	0.434759987245957	0.10864285189756
Gm24588	0.404168025319174	0.980411979816017	0.788766579551424	0.949671988936209	0.785626830326321	0.731932017769997	0.0856462802107994	0.906114579767648	0.266224504101488	0.45333600963998	0.645851663949467	0.6539192180476	0.289748988874543	0.752780501772981	0.0565703290319503	0.597303970306369	0.71428414291151	0.338341584108255	0.547745264266147	0.139835379989951	0.749473013365247	0.760415303889797	0.454960378535832
Gm24853	0.825362415111235	0.983161386347678	0.697578429482052	0.216005306159563	0.336918363376657	0.228171771617357	0.533291687040006	0.301801854640311	0.909709382588853	0.123834452148115	0.505874222986059	0.0888227631702441	0.358559964828346	0.667692927152437	0.281737480461465	0.150936313112363	0.925191120482346	0.447543985423016	0.150091241859974	0.603149017319164	0.567748033248515	0.791746649339387	0.575950546004575
Gm24865	0.262482551456696	0.905233611455148	0.884415389011888	0.872129550515217	0.133921811865662	0.006368325905215	0.0457548281089876	0.932889153692393	0.189170677076289	0.15674513784815	0.473103498180827	0.998921045004188	0.0396163218688293	0.761991483706625	0.539199025244041	0.613850434206435	0.922020803359361	0.0734479704031509	0.729375168867464	0.00759704298435043	0.253306308518819	0.00148241235750781	0.902240311100554
Gm24916	0.851998817698035	0.985744037846498	0.103959093021349	0.530884079092692	0.921798002464651	0.972710691778839	0.161488964429288	0.648108200491131	0.40536284063667	0.582280207284481	0.886307732322943	0.198039812715096	0.436919200901427	0.583442336039266	0.361861959173984	0.935302915584215	0.476641760528989	0.133320367514157	0.244628158770583	0.862343232173237	0.382218742846081	0.823323734294361	0.501980852547283
Gm24951	0.750936585700028	0.887975136471907	0.48027737650229	0.515192274316032	0.80569959632854	0.650080457180887	0.578720259530523	0.81727432156352	0.718951406003598	0.991287558516352	0.679457483814052	0.721433240790869	0.884065543201705	0.31757294766272	0.782906145555887	0.0592505942081716	0.826718897972532	0.572061061648037	0.460163456577889	0.718470108660664	0.359443114292269	0.7607051497334	0.752445450259101
Gm25538	0.79882058811206	0.980411979816017	0.415157766920558	0.949671988936209	0.477346345100816	0.537086368799505	0.975780869915858	0.481193903775853	2.64490156614935e-05	0.45333600963998	0.744464534793964	0.6539192180476	0.0283041125281841	0.0131620244327297	0.24071365850257	0.0700022448598617	0.245877826482821	0.338341584108255	0.357073239893292	0.414260723835312	0.22463731417082	0.0618904151685701	0.912424274910658
Gm25541	0.858310920076751	0.984062161649985	0.565933626390267	0.176353289354799	0.893995437060216	0.292827154876044	0.102338769097509	0.172876182200802	0.387727274528016	0.00509044039807821	0.30926727852453	0.0194557193971316	0.722712395415942	0.572447801584826	0.377688217133793	0.966259989231133	0.796629608829187	0.641916212954986	0.826803838502353	0.892321522670055	0.364578104702865	0.82951183016146	0.761490035520837
Gm25593	0.772666086831963	0.97782831929501	0.880471056163802	0.525008789110234	0.672934278092986	0.163667406636644	0.846865904071589	0.264557196423434	0.423867679318884	0.39556529190188	0.442290534402357	0.941019482615745	0.905266780583589	0.38472464104228	0.103572831395811	0.965089183978262	0.103897993323524	0.687819300698012	0.63405966707486	0.723995034573498	0.462226618823715	0.729623045403704	0.48965573666673
Gm25594	0.825362415111235	0.983161386347678	0.479936289226414	0.130074989194011	0.336918363376657	0.865727657078297	0.773086720843953	0.00498139520702075	0.909709382588853	0.656718533762832	0.855001157696512	0.0888227631702441	0.202292065517712	0.506032308960479	0.281737480461465	0.552459255456129	0.105011135040422	0.0578152107825258	0.0237726596719227	0.603149017319164	0.124184772390141	0.40467651056378	0.714419308982896
Gm25595	0.851998817698035	0.985744037846498	0.103959093021349	0.530884079092692	0.307343627202749	0.972710691778839	0.111067072913124	0.648108200491131	0.40536284063667	0.574697207000606	0.283895485914108	0.612594611243542	0.436919200901427	0.573570118344261	0.361861959173984	0.935302915584215	0.476641760528989	0.595058208721458	0.244628158770583	0.862343232173237	0.382218742846081	0.823323734294361	0.732619908702059
Gm25630	0.0883475560137561	0.965701482512338	0.800906773911274	0.626259673784111	0.382168170966081	0.207263087593341	0.000239977293290198	0.00750279320892868	2.89997288849315e-05	0.000173812211176184	0.0352559456540826	0.0147353755994976	0.257845890819993	0.00665704230406239	0.126838854223341	0.158690862851627	0.0862914416103661	0.145552929198466	0.00148979142760617	0.645141401195129	0.00379734171243733	0.577709436227471	0.226123759884999
Gm25663	0.562337505404336	0.950998837578039	0.531919491163087	0.746727367086987	0.508841489492977	0.885251162880381	0.872633891782602	0.221690939420054	0.278136009527438	0.592498879587206	0.227959580327736	0.2828943755442	0.342079228666202	0.572309529675976	0.630996281956028	0.766978065546594	0.962986364535558	0.674657313806403	0.519274140886762	0.192853184804794	0.586576093545674	0.486198177484433	0.763205322106732
Gm25777	0.79882058811206	0.980411979816017	0.788766579551424	0.949671988936209	0.209636872068856	0.731932017769997	0.975780869915858	0.347081563351889	0.96089842796743	0.45333600963998	0.744464534793964	0.756335933261775	0.289748988874543	0.442953855839188	0.378854402282492	0.190757771641022	0.0506147531186121	0.0754418491488959	0.547745264266147	0.139835379989951	0.141405969313554	0.760415303889797	0.454960378535832
Gm25791	0.323960619277589	0.988326598995166	0.624729551536278	0.909944652288746	0.756946067856566	0.159990324018934	0.0363086990380595	0.0536520111481592	0.646393522348234	0.0684741246010777	0.587016148584949	0.291917669587602	0.614624258213751	0.00320443334771688	0.691850218619231	0.62768597810174	0.533496595108935	0.179552173979724	0.401296072368601	0.446703298372865	0.220774465658026	0.340201381360943	0.292415707125308
Gm25822	0.676808710004472	0.965701482512338	0.800906773911274	0.140694692353728	0.907065907414404	0.0454906408242615	0.28033195368292	0.867105313112015	0.34187631965917	0.251848811926516	0.0352559456540826	0.641631855487605	0.0484210593644996	0.846947902826289	0.46184958595058	0.158690862851627	0.619338976982675	0.844027445502731	0.39850118951446	0.900406141269967	0.128644590423242	0.577709436227471	0.58155341257929
Gm25992	0.621967205727357	0.961777994823224	0.665555765399438	0.194308341069959	0.0750473829459616	0.627777944685314	0.9645105988638	0.451670780198383	0.0286570398440281	0.5784162478752	0.645537946315838	0.239616226075734	0.415354990441087	0.602403194159777	0.836256711041779	0.843126239941016	0.542446948272453	0.0523964979259065	0.752597640408014	0.311366972113957	0.414545235109095	0.644420736027013	0.28961989601209
Gm26205	0.95295707604983	0.903052853375867	0.807894604605409	0.382718605840649	0.585498087349908	0.922509593715097	0.105971715936041	0.830255447542449	0.305686094525857	0.268613835803645	0.582820132742969	0.768822311924497	0.437691738437923	0.880670659886123	0.279480081514107	0.96447567381924	0.0877952890966437	0.981328882645341	0.258955550801602	0.318283253537393	0.275012949297238	0.797253913386903	0.565097265962673
Gm26217	0.878852111924022	0.988326598995166	0.624729551536278	0.909944652288746	0.756946067856566	0.796838291998145	0.891267082731421	0.807427759025189	0.495752457316779	0.652753371771303	0.620800545479805	0.958750331106721	0.524504835897086	0.645243705450001	0.123669370880986	0.585278401423899	0.533496595108935	0.795971220048645	0.0294985691353635	0.0233348951212537	0.27831227873676	0.855244581526475	0.936901325710724
Gm26384	0.0477110166337857	0.983161386347678	0.697578429482052	0.550642607290657	0.336918363376657	0.865727657078297	0.0347726024935608	0.301801854640311	0.909709382588853	0.515704982640386	0.855001157696512	0.949203530865204	0.858355219727565	0.00884452963523091	0.281737480461465	0.552459255456129	0.0704785251911041	0.0999588150698157	0.536816004872647	0.258378868493368	0.0122966270879042	0.791746649339387	0.575950546004575
Gm26514	0.878852111924022	0.988326598995166	0.624729551536278	0.216813719273302	0.756946067856566	0.796838291998145	0.210650696010644	0.0536520111481592	0.495752457316779	0.492734088213946	0.620800545479805	0.341867975718927	0.524504835897086	0.645243705450001	0.455146793065707	0.114940961981037	0.669707294140709	0.409368116583649	0.241436845710116	0.803602742733625	0.27831227873676	0.855244581526475	0.936901325710724
Gm26515	0.878852111924022	0.988326598995166	0.517187666287796	0.313056850433679	0.402872228172292	0.159990324018934	0.0363086990380595	0.399259235939977	0.495752457316779	0.652753371771303	0.587016148584949	0.039770319022873	0.614624258213751	0.645243705450001	0.455146793065707	0.129604404454639	0.0945431878237597	0.00277022501622924	0.401296072368601	0.208284391105835	0.220774465658026	0.855244581526475	0.292415707125308
Gm26518	0.097766904307604	0.964458830629099	0.585757602861993	0.324946592336318	0.0569269025984558	0.733381135734972	0.39995100364711	0.99227233092095	0.409585428154235	0.0110611563240332	0.909862934379185	0.135892580151134	0.338552736650778	0.11873183959593	0.396810531190407	0.575982812522532	0.80074306284304	0.221875018888976	0.59139204868612	0.463106367316489	0.19888662055525	0.119023488581682	0.110789364524633
Gm26529	0.805284402047608	0.978838221589306	0.169276967556103	0.450732206320226	0.21696751366608	0.104980033413888	0.101004529692417	0.513468657648209	0.330941437676622	0.464973180055851	0.287460048492683	0.631490423441982	0.259533558828141	0.452965747672776	0.904734080959467	0.828116818381943	0.648706770456735	0.907883013203617	0.904528483524497	0.454972959247941	0.213452283871044	0.429984209099683	0.114237823294566
Gm26533	0.603675875632588	0.957774964046605	0.727838905604245	0.223882552689515	0.839488659168405	0.215050540153707	0.494803708038196	0.187271744033962	0.0481839982413777	0.682822590618133	0.196667738302979	0.891578141327098	0.146735525662536	0.666477181206944	0.76633386694936	0.515673446471678	0.678042563319517	0.435443692959208	0.341017265244868	0.422785634636825	0.761095554243896	0.533495612113738	0.568696080364274
Gm26540	0.500855916914902	0.969813455849211	0.858578629917126	0.486474150613937	0.429585427309916	0.151513488811184	0.954091938258731	0.807894452622464	0.584125257477433	0.928631103755833	0.195190362600424	0.696053209092747	0.640014918445481	0.262770782705385	0.514046825104306	0.4512830541332	0.175458882495873	0.696251769407069	0.233818656660774	0.471030689201968	0.67749985619493	0.639932840005072	0.183722942846524
Gm26541	0.858310920076751	0.260222659483258	0.565933626390267	0.735277004764433	0.324667438207479	0.946133023018243	0.16768780120216	0.172876182200802	0.801934052069924	0.562211241872659	0.30926727852453	0.722408414698334	0.447917052491372	0.584789025018961	0.377688217133793	0.966259989231133	0.796629608829187	0.610650775972953	0.262641052413485	0.297924455385875	0.873669609125118	0.82951183016146	0.471773345503191
Gm26549	0.469198906343514	0.941991710804513	0.205686545518282	0.717537430524762	0.489495809852755	0.561079374843491	0.159680071774661	0.807632581636259	0.472996608176083	0.431320950497937	0.931905304237178	0.160359915686946	0.560329934339055	0.414817590286053	0.718884062136244	0.625894173348162	0.003341504863344	0.237605794453935	0.850839595764164	0.0645731444708728	0.0418747143013027	0.863231841731706	0.474814092202881
Gm26563	0.772666086831963	0.97782831929501	0.880471056163802	0.339825640128303	0.618831483354137	0.192914145893858	0.550528014882213	0.672132160831793	0.845666133240519	0.823113097509089	0.442290534402357	0.941019482615745	0.365113883591397	0.83855229797546	0.504814340641944	0.156740155306156	0.103897993323524	0.687819300698012	0.813290443737319	0.717278113979518	0.918455339939081	0.46429545010382	0.48965573666673
Gm26564	0.676808710004472	0.965701482512338	0.800906773911274	0.867838752316888	0.52189432351242	0.828366330984934	0.130133009572174	0.646058134004564	0.506117960071793	0.868289013371031	0.00711275630929104	0.10371308978588	0.163023568414732	0.245291409603529	0.956076321393229	0.116349754392998	0.183198323725241	0.665310124520019	0.365480362949608	0.477196618262784	0.0550895365419459	0.61680045838167	0.58155341257929
Gm26578	0.772666086831963	0.278040641059389	0.355949211427801	0.339825640128303	0.672934278092986	0.686415994406648	0.0294697871636107	0.0497471774957049	0.423867679318884	0.39556529190188	0.00294568185325542	0.0275426138213106	0.0031265672623172	0.201702924408702	0.209570906939062	0.492601725723921	0.177932855894488	0.687819300698012	0.0573769601281357	0.717278113979518	0.000555133532759886	0.729623045403704	0.48965573666673
Gm26582	0.77974348739737	0.377154479885896	0.210586156570525	0.292440858934144	0.4299994374369	0.534728042294655	0.496376893228789	0.360478523781912	0.383202831631651	0.604518911677026	0.807466652135071	0.487717932702284	0.673179474302454	0.654071612427271	0.468393992966619	0.41455200050682	0.41105674683839	0.0390665959862352	0.759925797794239	0.0863726985928162	0.455760602663985	0.13660526633289	0.152607559489128
Gm26593	0.746660235349188	0.975073623399916	0.302388902522568	0.252759253344252	0.238408283956869	0.0559065996653373	0.723177110267151	0.202353642422289	0.539276894640831	0.236972407509879	0.358522892802277	0.278711252086237	0.471733919407076	0.245924492049858	0.630218231175708	0.283624578398652	0.90867708374879	0.876826474233682	0.557327261567616	0.524072650389702	0.483048577458935	0.493809647179237	0.758718071704725
Gm26594	0.323960619277589	0.988326598995166	0.517187666287796	0.909944652288746	0.402872228172292	0.373346675989148	0.3278882869016	0.399259235939977	0.495752457316779	0.492734088213946	0.587016148584949	0.958750331106721	0.100303502063116	0.0700660991489395	0.455146793065707	0.585278401423899	0.669707294140709	0.795971220048645	0.0650863449587207	0.446703298372865	0.220774465658026	0.340201381360943	0.936901325710724
Gm26596	0.621967205727357	0.961777994823224	0.192683572003174	0.194308341069959	0.754095555858872	0.844089849906932	0.579092637881509	0.18168176716905	0.409843104902589	0.728684968459426	0.225892523434609	0.129781193519351	0.459241753624402	0.709765044265448	0.0476530375453421	0.0632402910309492	0.279310400927474	0.011669031736386	0.162965213500346	0.120034217083808	0.146732965379401	0.644420736027013	0.874345056945816
Gm26604	0.448589316256956	0.929606147308362	0.100968174126895	0.602917375315101	0.261885952711622	0.354013656312293	0.198916284647518	0.0996120037813356	0.416531845343673	0.394431801495342	0.0684303636408796	0.0896162905719367	0.942913504405097	0.860953140400786	0.72444344795493	0.655163093975901	0.00164222549290094	0.0648991920298819	0.0257004455143391	0.226238150371435	0.89653303553632	0.902428476473522	0.315427827831676
Gm26605	0.624503914082871	0.956495541656512	0.817913006086143	0.00932113220287161	0.955552812788015	0.564817542281596	0.0113139694445596	0.621245629838992	0.257725398659267	0.230530535862351	0.107673459866226	0.0337899454154442	0.575434788241544	0.749786574297346	0.67753609359785	0.044725057826342	0.000761254522891912	0.263949617744288	0.0285300854155322	0.31187408435933	0.00180129633443186	0.0135210323018752	0.325128540913929
Gm26606	0.831742941395344	0.981491576439516	0.495088554134534	0.574422816673667	0.946771659387949	0.363943207744147	0.750684780842184	0.329358917160756	0.238455692998988	0.643220238785805	0.537661386720032	0.359545086276545	0.0168715408025752	0.123608125986187	0.295345989032486	0.162909718154082	0.946935774729187	0.459734857816574	0.564647620256316	0.627719325480554	0.548735210791814	0.797971356517042	0.0229562564964477
Gm26610	0.844049003929111	0.977127907072778	0.525160129119593	0.624602975466619	0.272689977110906	0.320514387666764	0.583942248827127	0.990783212494416	0.990915758379642	0.616814349048434	0.246273135420364	0.51366667449384	0.814426783552083	0.538611146185955	0.323770501106535	0.719662969638278	0.38109162597607	0.841079485167767	0.73562667411277	0.211273891836805	0.509421638964732	0.810351036966243	0.159970471119363
Gm26617	0.851998817698035	0.985744037846498	0.103959093021349	0.530884079092692	0.307343627202749	0.277438426127349	0.687500671173866	0.648108200491131	0.778099705293653	0.0944550394114463	0.886307732322943	0.69624706277063	0.436919200901427	0.573570118344261	0.186273515259125	0.935302915584215	0.243595975856314	0.595058208721458	0.791862072751764	0.281568067451597	0.85405546819386	0.823323734294361	0.732619908702059
Gm26625	0.746660235349188	0.975073623399916	0.302388902522568	0.268471982997407	0.238408283956869	0.287197519188055	0.255753715612324	0.366837921897506	0.745975727258701	0.236972407509879	0.639490450403388	0.354548382723048	0.804883691461416	0.924674392011749	0.182995039549773	0.760479884897185	0.557519331078911	0.108845397704488	0.932239639488093	0.476275271081159	0.0951110347865917	0.699166335379027	0.758718071704725
Gm26644	0.79882058811206	0.980411979816017	0.788766579551424	0.361427665018674	0.477346345100816	0.114794026151306	0.0972958356333484	0.347081563351889	0.266224504101488	0.45333600963998	0.744464534793964	0.6539192180476	0.289748988874543	0.442953855839188	0.0565703290319503	0.190757771641022	0.22151303970044	0.338341584108255	0.547745264266147	0.414260723835312	0.141405969313554	0.760415303889797	0.912424274910658
Gm26648	0.753039368349324	0.973548499144204	0.952854924410681	0.0667583439539078	0.15972187063499	0.543182739885221	0.0620968326273476	0.892902197706884	0.560881836935668	0.352329205232738	0.668341151549669	0.116854993649479	0.22864042847174	0.339827326831439	0.154478823444411	0.738082815031111	0.426813530380553	0.861121647064948	0.470443436965345	0.543403223137574	0.0978277728385645	0.705290970901278	0.627667984833071
Gm26649	0.764914794070909	0.883444807696993	0.499514614690668	0.155364569734787	0.584909235329495	0.930762706410374	0.121464487281516	0.0454118520611621	0.0201835992516664	0.0319334017040117	4.57064874327694e-05	0.0313696134120413	0.00901561234744247	0.0296028282442962	0.285907522636143	0.00990072583696842	0.00579253109761551	0.00899056227769071	0.00244280572261435	0.0196685688060608	0.01410303465308	0.617560874551728	0.174171474340134
Gm26658	0.885121316818169	0.986761889638812	0.641364059205118	0.22872876960743	0.423003348633903	0.150904395958613	0.915620086172587	0.170221190263278	0.4761439415118	0.48151672840097	0.586537078637217	0.928496108525542	0.536466345320938	0.65687323191221	0.117168525610688	0.65901558000643	0.691401536261249	0.185867425089824	0.221326397431399	0.470426171798332	0.291064151027996	0.861420547802509	0.971568034986089
Gm26660	0.736728663407873	0.968167099309871	0.301389099211011	0.237943568804783	0.0578280642979016	0.907165501644689	0.218231695110656	0.223839259326598	0.708781584604635	0.0293398033615288	0.448102458795481	0.430958863791104	0.744443519425694	0.97702471784914	0.62283202230701	0.490848077477663	0.0853466440816182	0.500510698707088	0.354739883122547	0.145323483548656	0.832079907700786	0.510054209829731	0.255032762374947
Gm26666	0.348662635503378	0.984062161649985	0.565933626390267	0.735277004764433	0.893995437060216	0.292827154876044	0.707481035845324	0.573244231841553	0.387727274528016	0.595219947326146	0.30926727852453	0.2103696230451	0.722712395415942	0.584789025018961	0.377688217133793	0.336609238004955	0.493242813420939	0.641916212954986	0.262641052413485	0.297924455385875	0.873669609125118	0.82951183016146	0.471773345503191
Gm26668	0.851998817698035	0.985744037846498	0.549912579789662	0.705910502567299	0.921798002464651	0.277438426127349	0.687500671173866	0.136713913781206	0.40536284063667	0.574697207000606	0.432070256924332	0.69624706277063	0.436919200901427	0.583442336039266	0.186273515259125	0.400334596553369	0.476641760528989	0.595058208721458	0.524965687932482	0.102378443450461	0.214344193304308	0.823323734294361	0.17552547050352
Gm26669	0.00585332272288254	0.3498352412381	0.06672431940198	0.879346274892796	0.877784016480733	0.73831720203072	7.83747878214617e-11	0.00575642533354433	1.6573156048311e-11	0.000150584037399943	1.61024860238788e-10	9.21518779898766e-08	3.0372883543004e-12	6.77118719211915e-08	0.209619090436295	0.000147739208672148	0.840315537166745	0.14386415461667	2.39693058759089e-07	0.0605283936912942	1.76741129756942e-15	4.81710559891856e-05	0.00985020154412965
Gm26672	0.621967205727357	0.961777994823224	0.661262559708315	0.265022428693769	0.700561504595919	0.243461624896877	0.519771874390707	0.86526935639025	0.495238047092191	0.211500519522199	0.922708062927243	0.328676621767804	0.970320703674769	0.709765044265448	0.836256711041779	0.722361286407691	0.963744303553435	0.437991793122397	0.191990913373146	0.0360022416405456	0.414545235109095	0.555335565716472	0.874345056945816
Gm26675	0.878852111924022	0.988326598995166	0.517187666287796	0.909944652288746	0.402872228172292	0.796838291998145	0.891267082731421	0.807427759025189	0.646393522348234	0.652753371771303	0.620800545479805	0.341867975718927	0.524504835897086	0.645243705450001	0.691850218619231	0.585278401423899	0.140003825945214	0.179552173979724	0.86811983362911	0.803602742733625	0.27831227873676	0.855244581526475	0.936901325710724
Gm26699	0.82385323874295	0.932546705465897	0.752943953244643	0.48805984909256	0.480783610484749	0.204255276306301	0.878711899682103	0.835491334394353	0.83940065500374	0.246216708485548	0.399229856378919	0.508152787207826	0.165733189950832	0.0981187308104363	0.93735639188013	0.336202777553339	0.873005595733274	0.866869725993285	0.38279882850058	0.312084533952251	0.439696492546904	0.32643763197959	0.0283618116259054
Gm26700	0.862576469373856	0.982894806423161	0.576641824516195	0.755542352974517	0.875580096028867	0.30347874366563	0.514065384501845	0.718436205187289	0.819345280510863	0.603997521886485	0.0575984203934894	0.143011294077441	0.138686184365848	0.592495525618264	0.388540145029296	0.351758817309616	0.780250607493133	0.62166108191638	0.47458163855291	0.424819394436066	0.352640043341411	0.833775204414254	0.781411768522249
Gm26718	0.772666086831963	0.97782831929501	0.355949211427801	0.873327476747201	0.672934278092986	0.686415994406648	0.550528014882213	0.729169426743409	0.423867679318884	0.194750503139212	0.97341501119976	0.433095522501381	0.905266780583589	0.201702924408702	0.768829536840728	0.492601725723921	0.177932855894488	0.256976013545972	0.342932497530025	0.285363614928549	0.918455339939081	0.729623045403704	0.021717141276754
Gm26722	0.968074269806684	0.920964979904283	0.503108148428771	0.651326578283162	0.715181439147088	0.844163983614042	0.642627163624513	0.979616996375974	0.848861608955352	0.925211286366734	0.927326331419533	0.245949136415067	0.574864744507469	0.0670074802337689	0.382545288978945	0.958097743218219	0.646533644550531	0.698205768375657	0.3961669016287	0.205618057481152	0.323074737361647	0.264478155567956	0.901494374706094
Gm26733	0.574839755532084	0.956495541656512	0.558520280205475	0.822746703678186	0.172949277315401	0.224767248608964	0.395551202681895	0.958842863856151	0.0110384435454552	0.622948761884379	0.107673459866226	0.0337899454154442	0.0060732715767933	0.000247678314656681	0.271942223593952	0.136396655276732	0.466836972252538	0.604368308360474	0.092115139578481	0.996683455323884	0.0115261221046206	0.706974350193946	0.678807696493715
Gm26734	0.3746852472531	0.981491576439516	0.680030508733905	0.137199957437977	0.314271333995679	0.889657769274948	0.750684780842184	0.329358917160756	0.238455692998988	0.00801254326838651	0.819940751950493	0.92284672537554	0.0168715408025752	0.00844045059567113	0.295345989032486	0.776938935735248	0.946935774729187	0.88092477143906	0.80492070425428	0.627719325480554	0.0109551895063071	0.400194319917166	0.599483743309107
Gm26735	0.0184675363881407	0.507806796750091	0.00605812765288509	0.139683229317673	0.17960794436026	0.401262279782082	2.14466276731939e-06	0.229712547165727	0.000162470193359065	0.00133624190815804	7.53462676518442e-06	3.3260463989985e-05	6.02698828456662e-11	4.49333955738314e-05	0.292581952559398	0.00323715272435971	0.672818956526093	0.261246859771669	2.96121726484375e-06	0.00927831213952714	4.70469918584114e-08	0.000426167115111448	0.168739606523055
Gm26759	0.428544054245403	0.97782831929501	0.880471056163802	0.873327476747201	0.672934278092986	0.62091104307688	0.550528014882213	0.672132160831793	0.423867679318884	0.823113097509089	0.132752057677451	0.135221908215834	0.0535649811408194	0.83855229797546	0.209570906939062	0.492601725723921	0.545976852680736	0.256976013545972	0.0573769601281357	0.281336343807152	0.0754845870695241	0.46429545010382	0.911334773346233
Gm26764	0.0408436284267283	0.985744037846498	0.103959093021349	0.1671667216504	0.22354716313527	0.248291573658407	0.111067072913124	0.605942285985015	0.40536284063667	0.582280207284481	0.432070256924332	0.612594611243542	0.736340378714941	0.583442336039266	0.361861959173984	0.935302915584215	0.0352977822422004	0.595058208721458	0.0391031836389675	0.862343232173237	0.382218742846081	0.373588616067489	0.732619908702059
Gm26765	0.772666086831963	0.97782831929501	0.880471056163802	0.525008789110234	0.618831483354137	0.192914145893858	0.0294697871636107	0.672132160831793	0.0727957159184025	0.194750503139212	0.132752057677451	0.0275426138213106	0.0535649811408194	0.0187893412015506	0.768829536840728	0.492601725723921	0.177932855894488	0.256976013545972	0.0573769601281357	0.281336343807152	0.00892083067204867	0.0704182071655191	0.135419460058555
Gm26771	0.0823264142547034	0.969813455849211	0.422673184759255	0.986679101926802	0.117038044829899	0.151513488811184	6.55858256549799e-05	0.284298047297392	0.000218481537984985	7.02426278900567e-05	0.0653905199609778	0.00486582922814907	0.00241477973101591	8.90994678059576e-07	0.514046825104306	0.0818770409931681	0.582416433912586	0.790758576790344	0.00215998417816616	0.266244417163656	0.000105796090252573	0.0981404567441287	0.00539271696170255
Gm26772	0.313384651928108	0.981944890804803	0.476103926559071	0.256859510258033	0.463109321611556	0.723967187427796	0.270352477436027	0.681314876513825	0.720165561573792	0.460397422156849	0.0160700767018404	0.864498376266784	0.577671235163041	0.470291504009741	0.508475655597515	0.727417570280393	0.737959392240423	0.355745449839264	0.0871737425728867	0.521938544110701	0.878328298119359	0.329112140631713	0.227382899050644
Gm26777	0.805284402047608	0.978838221589306	0.169276967556103	0.919141858670952	0.808735302834703	0.199262017965843	0.954838678108935	0.141571493585196	0.330941437676622	0.464973180055851	0.0649102374993273	0.631490423441982	0.259533558828141	0.157496293549335	0.904734080959467	0.319808093185009	0.648706770456735	0.907883013203617	0.377757802224547	0.985323859890062	0.730646519336223	0.429984209099683	0.473993783769088
Gm26778	0.790930624801661	0.972510789054104	0.393465621755757	0.38570887951598	0.731829459843127	0.618863177982943	0.356336699505601	0.22034334908069	0.214503139045878	0.42713763219199	0.122824223075216	0.871222266492738	0.265702009902518	0.411975788371249	0.823909206155459	0.112190509135959	0.041906248650391	0.06333110596695	0.726320804275564	0.00916141478041069	0.125898693810619	0.747535283715225	0.0995135658429588
Gm26786	0.695755061185847	0.969813455849211	0.24679884907316	0.986679101926802	0.115107786178834	0.38530797917157	0.159325409510211	0.679031281638839	0.162663754174104	0.928631103755833	0.967938137007357	0.829276957830859	0.179254949798484	0.262770782705385	0.514046825104306	0.4512830541332	0.471549189546081	0.696251769407069	0.0642031581379288	0.912448161715514	0.67749985619493	0.639932840005072	0.157969810555641
Gm26792	0.878852111924022	0.988326598995166	0.624729551536278	0.216813719273302	0.402872228172292	0.796838291998145	0.3278882869016	0.807427759025189	0.495752457316779	0.652753371771303	0.587016148584949	0.958750331106721	0.614624258213751	0.645243705450001	0.691850218619231	0.585278401423899	0.140003825945214	0.179552173979724	0.0650863449587207	0.446703298372865	0.944053083766096	0.340201381360943	0.936901325710724
Gm26793	0.746660235349188	0.975073623399916	0.97215819780665	0.721465253094966	0.578012577051096	0.528264689008505	0.695697797012207	0.202353642422289	0.207018189801324	0.907122434880181	0.358522892802277	0.110605626140816	0.224853145810825	0.331443166856985	0.630218231175708	0.760479884897185	0.0265262689509887	0.0436305130147885	0.449127524824537	0.189596673886191	0.379463391348317	0.699166335379027	0.287336387886138
Gm26794	0.851998817698035	0.985744037846498	0.549912579789662	0.1671667216504	0.921798002464651	0.277438426127349	0.687500671173866	0.648108200491131	0.778099705293653	0.582280207284481	0.432070256924332	0.198039812715096	0.436919200901427	0.573570118344261	0.837626502369255	0.400334596553369	0.243595975856314	0.595058208721458	0.12470704503377	0.465378380338666	0.85405546819386	0.823323734294361	0.17552547050352
Gm26798	0.512113178265819	0.947249990141432	0.988694909722215	0.0121309443673841	0.344167366839798	0.702134898973953	0.877453569365721	0.661084066770965	0.169292171729662	0.374648470078275	0.657765967905301	0.137139986694702	0.671161635943844	0.39963054014249	0.191835092782961	0.201368860672417	0.199018462191271	0.94177985581983	0.532692944356292	0.895397614239059	0.812559179303417	0.43201530956276	0.586694270788409
Gm26801	0.433267469985948	0.935168107193256	0.769723123736583	0.71605005818604	0.302214717990808	0.454419112403194	0.260601142338794	0.402963512390621	0.143666700112267	0.377155561076265	0.791178538111515	0.0826546206283858	0.472746006378636	0.834273644028451	0.32914853641667	0.360921696293731	0.380338461500245	0.376437051305461	0.508107015310888	0.397654208062286	0.241462381447286	0.346916579206652	0.142553579079032
Gm26803	0.0377188007125097	0.918333077366906	0.0921423175536454	0.358347932221013	0.832879355760873	0.918665740710528	0.799670665220072	0.481970181759363	0.434883977181598	0.55308245788193	0.413849461278902	0.833305366865396	0.244847266833777	0.528288469980143	0.148544671684071	0.573073963275434	0.556771333497308	0.766788365457231	0.793651874673931	0.479010305684712	0.994503635998606	0.444624276187514	0.992477115467111
Gm26809	0.851998817698035	0.985744037846498	0.549912579789662	0.530884079092692	0.921798002464651	0.972710691778839	0.161488964429288	0.605942285985015	0.40536284063667	0.582280207284481	0.0864762818583299	0.0289680456965355	0.436919200901427	0.573570118344261	0.837626502369255	0.0778629844326929	0.0988214709309562	0.133320367514157	0.791862072751764	0.465378380338666	0.214344193304308	0.823323734294361	0.17552547050352
Gm26821	0.534942270090736	0.854117514702235	0.307129900602034	0.182691474309861	0.516643377437138	0.355486647665415	0.0046077070589148	0.844395493485386	0.95996625113946	0.537444437257912	0.0419462665584278	0.021820724323921	0.156342687074696	0.109106007721385	0.926574538443021	0.0999042272347861	0.366213250380616	0.841102309525582	0.13379792558521	0.494948853578393	0.126401570918488	0.541109276292877	0.836377612050454
Gm26823	0.851998817698035	0.985744037846498	0.549912579789662	0.705910502567299	0.307343627202749	0.972710691778839	0.687500671173866	0.648108200491131	0.778099705293653	0.574697207000606	0.432070256924332	0.69624706277063	0.736340378714941	0.573570118344261	0.361861959173984	0.400334596553369	0.476641760528989	0.661317195642415	0.524965687932482	0.465378380338666	0.382218742846081	0.373588616067489	0.501980852547283
Gm26825	0.721076008667158	0.972487296930461	0.269724822857321	0.593375385456645	0.884264037958294	0.45065735189458	0.890311080268936	0.96521579222599	0.653203517619551	0.990992107503948	0.39024394992402	0.472281348283699	0.200571490598499	0.285875027094467	0.751460258715015	0.589550113084385	0.746768171542337	0.451519773012036	0.791132933987351	0.30021102528164	0.312464659636701	0.669311731739968	0.229477964925437
Gm26826	0.0750509123099939	0.972487296930461	0.0479693036859656	0.109166061498607	0.332474288816187	0.392812274453015	0.397913391613635	0.518845931148095	0.653203517619551	0.0330455466850426	0.129234786695409	0.472281348283699	0.578754741780238	0.989557614684537	0.751460258715015	0.909277975852833	0.313355234224693	0.534052724389828	0.709294938829361	0.806675490779346	0.0466118922762846	0.523338332953114	0.0945784154095242
Gm26827	0.7066079862495	0.940198842598928	0.42846388242397	0.495771774236285	0.776969408402567	0.194567944161864	0.445996441532848	0.749220445625455	0.236991051050592	0.108493215149032	0.851374218306601	0.122667558110423	0.401109890560713	0.43297780259302	0.471868644364563	0.705845042332248	0.603465968664402	0.65530427428776	0.659714695752295	0.785376146755038	0.451095356016171	0.81362768195654	0.34961087112575
Gm26840	0.323960619277589	0.248979047091872	0.624729551536278	0.216813719273302	0.402872228172292	0.796838291998145	0.891267082731421	0.399259235939977	0.495752457316779	0.652753371771303	0.587016148584949	0.958750331106721	0.524504835897086	0.499325293308911	0.455146793065707	0.129604404454639	0.669707294140709	0.795971220048645	0.401296072368601	0.803602742733625	0.220774465658026	0.855244581526475	0.292415707125308
Gm26852	0.878852111924022	0.988326598995166	0.624729551536278	0.909944652288746	0.402872228172292	0.373346675989148	0.3278882869016	0.399259235939977	0.109877433583809	0.652753371771303	0.113867477451435	0.958750331106721	0.524504835897086	0.645243705450001	0.691850218619231	0.129604404454639	0.0945431878237597	0.409368116583649	0.401296072368601	0.208284391105835	0.944053083766096	0.855244581526475	0.292415707125308
Gm26858	0.825362415111235	0.983161386347678	0.479936289226414	0.550642607290657	0.245694768902451	0.385993014023251	0.773086720843953	0.884909275905627	0.909709382588853	0.515704982640386	0.0602754137169489	0.115434693667011	0.358559964828346	0.506032308960479	0.98217452158719	0.804076872951977	0.0704785251911041	0.447543985423016	0.838400578349996	0.760231330441324	0.173585333205059	0.791746649339387	0.575950546004575
Gm26871	0.851998817698035	0.985744037846498	0.549912579789662	0.705910502567299	0.921798002464651	0.972710691778839	0.161488964429288	0.136713913781206	0.40536284063667	0.582280207284481	0.0864762818583299	0.69624706277063	0.436919200901427	0.573570118344261	0.361861959173984	0.935302915584215	0.820294864438336	0.661317195642415	0.791862072751764	0.465378380338666	0.214344193304308	0.823323734294361	0.501980852547283
Gm26879	0.670415146030646	0.949871903257128	0.481052193664457	0.120548790836738	0.000369745415439897	0.137749782208118	0.58923015837492	0.825388680264849	0.633437395784448	0.541088131025094	0.884693191721046	0.89520713559072	0.733928443109305	0.344502190573634	0.17643484955417	0.346135392222187	0.518885275356744	0.814620651893195	0.924289730361303	0.301143415639854	0.911240733296848	0.456284764561242	0.0224784282029554
Gm26881	0.156979455208992	0.839970627602329	0.599513820010596	0.123670115998826	0.98440486439295	0.573324629523928	0.169997836520772	0.174939815321203	0.819409575465179	0.851971989881058	0.243604479127579	0.175122151364657	0.896183953596817	0.834183815596082	0.97578859284115	0.0570625538463757	0.323415291145458	0.0679622721743232	0.112731643435064	0.435435766113443	0.338033709141221	0.398174237438173	0.146899562352721
Gm26883	0.851998817698035	0.985744037846498	0.549912579789662	0.1671667216504	0.921798002464651	0.972710691778839	0.161488964429288	0.605942285985015	0.778099705293653	0.582280207284481	0.886307732322943	0.0289680456965355	0.436919200901427	0.573570118344261	0.186273515259125	0.400334596553369	0.0988214709309562	0.595058208721458	0.524965687932482	0.281568067451597	0.214344193304308	0.823323734294361	0.732619908702059
Gm26890	0.53928973502175	0.961499101094884	0.554031178261273	0.758274740127645	0.339604450657546	0.699089983068522	0.131673467244109	0.955703871075492	0.439993715825041	0.478553853729229	0.229261367226926	0.124538808846942	0.0713132803763414	0.0111209276136949	0.414680781068271	0.590213112408754	0.766926507597128	0.219121588246703	0.297640468767652	0.433643000480518	0.507795832617486	0.593484747132846	0.803267953630908
Gm26899	0.371105191191488	0.928838077787561	0.427949042119889	0.398098833973609	0.71452864329552	0.129249931870847	0.575914448684387	0.661881131488952	0.612510841999388	0.710591932878659	0.787055616011975	0.805598951711824	0.13339123367558	0.683192704218146	0.907180906602644	0.222944836832555	0.964579343542888	0.992486780717653	0.211925456556104	0.288799674369767	0.971352248145485	0.291791805644134	0.966799457705613
Gm26909	0.562337505404336	0.950998837578039	0.531919491163087	0.0480387434612472	0.508841489492977	0.631580280841975	0.699238613263829	0.0526448089772907	0.684414837568283	0.592498879587206	0.843910782637125	0.923946552436249	0.637478966700837	0.799943264979597	0.0693771788497817	0.227044807044564	0.575547031975656	0.341993791797712	0.40698551082304	0.418656263927378	0.231792147229193	0.727318554548997	0.17140205933679
Gm26910	0.13686806022271	0.946892423330235	0.918812801106072	0.000900654802920876	0.0469085427190962	0.395421591590705	0.296901674390673	0.391238499634096	0.243432857823814	0.162315596939218	0.283392742793423	0.208322623001003	0.311624290878408	0.53493657777383	0.163025553949013	0.326789171786427	0.907842768720708	0.798581099554974	0.599485315486208	0.282116000052934	0.516277291908443	0.465308451066735	0.865614481063452
Gm26917	0.3746852472531	0.267881674122249	0.680030508733905	0.716455612309308	0.254360191518059	0.363943207744147	0.0315025256132047	0.329358917160756	0.934488227340311	0.119382441591142	0.00164236197566166	0.359545086276545	0.0168715408025752	0.655825088053	0.295345989032486	0.162909718154082	0.427187301008739	0.0538603518845361	0.0262952178425348	0.627719325480554	0.115975903212692	0.797971356517042	0.00134004192582889
Gm26918	0.851998817698035	0.985744037846498	0.607229433839185	0.705910502567299	0.921798002464651	0.277438426127349	0.161488964429288	0.15310257276422	0.778099705293653	0.582280207284481	0.283895485914108	0.198039812715096	0.436919200901427	0.573570118344261	0.361861959173984	0.315680726140838	0.820294864438336	0.15921666614738	0.524965687932482	0.281568067451597	0.214344193304308	0.823323734294361	0.17552547050352
Gm26924	0.00601959269183362	0.362979721144498	0.265957051948936	0.899648217742356	0.0724382849531798	0.726141398641782	0.406722632820863	0.34800883116273	0.12663710477125	0.0228725132919747	0.402786949466051	0.755683910422779	0.0138200127790598	0.0034793023181512	0.680062315458947	0.5286976882806	0.60805857612182	0.63115568599769	0.84555243880729	0.265841544933871	0.405575819659266	0.477205616483584	0.740003998112569
Gm26930	0.452719335594631	0.975073623399916	0.302388902522568	0.693886731674835	0.75554038749029	0.287197519188055	0.695697797012207	0.582928366943045	0.539276894640831	0.907122434880181	0.358522892802277	0.278711252086237	0.224853145810825	0.331443166856985	0.165160072109464	0.760479884897185	0.197826944586385	0.379293445355501	0.208153449851538	0.476275271081159	0.379463391348317	0.699166335379027	0.758718071704725
Gm2694	0.375617169393741	0.892634831073215	0.804937765297792	0.206206001297804	0.966090556943899	0.122233638507191	0.550487929761918	0.236196491071963	0.100094377564135	0.440668671446383	0.0234747642829956	0.815663782743366	0.0603047012172912	0.0476476548393442	0.00874606520044123	0.784615885680685	0.275304629004456	0.549791416055104	0.0264101971217961	0.498895150214661	0.0409276307129181	0.551140605638643	0.994574189402293
Gm26952	0.851998817698035	0.985744037846498	0.549912579789662	0.705910502567299	0.307343627202749	0.248291573658407	0.55145380831671	0.648108200491131	0.40536284063667	0.582280207284481	0.886307732322943	0.69624706277063	0.146831874211995	0.583442336039266	0.361861959173984	0.935302915584215	0.476641760528989	0.595058208721458	0.524965687932482	0.465378380338666	0.85405546819386	0.823323734294361	0.17552547050352
Gm26981	0.862576469373856	0.982894806423161	0.576641824516195	0.755542352974517	0.875580096028867	0.226707843182745	0.72148411257905	0.120307066223757	0.819345280510863	0.553902810924832	0.0748581372621267	0.740863345125858	0.45555968797409	0.592495525618264	0.799977289017136	0.0692001170578024	0.780250607493133	0.628537395306137	0.105722366831787	0.913251027706245	0.225206534881674	0.833775204414254	0.781411768522249
Gm26995	0.858310920076751	0.984062161649985	0.565933626390267	0.735277004764433	0.893995437060216	0.946133023018243	0.707481035845324	0.126902821469572	0.387727274528016	0.595219947326146	0.0794909822173498	0.150044537257264	0.447917052491372	0.584789025018961	0.815030983076424	0.0726732636956553	0.493242813420939	0.641916212954986	0.1132087372329	0.00984529835994707	0.364578104702865	0.82951183016146	0.471773345503191
Gm27000	0.746660235349188	0.975073623399916	0.302388902522568	0.721465253094966	0.0406966939463815	0.139372832504265	0.255753715612324	0.85978327291215	0.539276894640831	0.342493150039071	0.8220679054482	0.79785118409017	0.224853145810825	0.331443166856985	0.182995039549773	0.320523727049467	0.414531861300869	0.876826474233682	0.932239639488093	0.476275271081159	0.0951110347865917	0.699166335379027	0.758718071704725
Gm27003	0.39951964038409	0.978838221589306	0.770262713439897	0.919141858670952	0.21696751366608	0.199262017965843	0.101004529692417	0.870462022222657	0.937184013679233	0.725273558636092	0.199566677369255	0.299184707041776	0.298393875632919	0.452965747672776	0.359173052402879	0.575058348253793	0.648706770456735	0.907883013203617	0.520776022931282	0.022712300260846	0.145541943667247	0.766688031639803	0.473993783769088
Gm27010	0.727306211961359	0.970901243080725	0.325582751471385	0.613906658589392	0.066738744049973	0.0900757490704532	0.0220125489983009	0.0484232333420105	0.674331015866397	0.275596084901226	0.000572720495719583	0.043710333929926	0.134513657432699	0.0337484496499871	0.600656915984909	0.0412246600563811	0.0189387878897169	0.0433883958974792	0.328375063354742	0.286478670700244	0.00560397606115462	0.0869724111699423	0.789211167264762
Gm27029	0.98239856630796	0.915251844330676	0.484239183518683	0.962073809577911	0.251328423129135	0.28079869398223	0.778605733423827	0.88539039144	0.00532040347309872	0.230033929385883	0.0280633687287565	0.0941692384342893	0.943253482888258	0.531486852664531	0.359419221514359	0.597522407459788	0.862710638365061	0.934441782989378	0.825451344127893	0.996588166702811	0.672800863920355	0.0818016089552781	0.223577270128654
Gm27032	0.957099517804078	0.911524372114683	0.818453147525099	0.354549869657671	0.912872278478025	0.328941688563833	0.00559372444764174	0.129317270723865	0.0156649590851123	0.057842553269646	0.0675148113973661	0.000650262374355851	0.206022437512409	0.054593542540693	0.289483100357014	0.000141883195902651	2.54439762657373e-05	0.00225685647907637	0.000670088813770898	0.0280509393931205	0.14171511052127	0.804971241604055	0.00233834746651313
Gm27040	0.825362415111235	0.983161386347678	0.479936289226414	0.550642607290657	0.245694768902451	0.228171771617357	0.533291687040006	0.457433013852735	0.325736876255418	0.515704982640386	0.855001157696512	0.115434693667011	0.358559964828346	0.506032308960479	0.281737480461465	0.275613028990311	0.0704785251911041	0.447543985423016	0.838400578349996	0.0505494134353357	0.173585333205059	0.791746649339387	0.137664145742082
Gm27042	0.715113995651845	0.96425615674324	0.37011868727279	0.194641168034644	0.376806007022603	0.420749257349391	0.502225864986396	0.774754661603601	0.538143541172841	0.283206050945034	0.437803188088818	0.279994564641074	0.176049881777108	0.947975719680485	0.554081022805909	0.82656366186385	0.6279451657579	0.384406250407398	0.490157514826218	0.416297107117789	0.71923430970558	0.65856079834948	0.576858559220118
Gm2788	0.885121316818169	0.986761889638812	0.50263279570519	0.945442576658591	0.423003348633903	0.771916713988226	0.915620086172587	0.766413877601244	0.4761439415118	0.48151672840097	0.586537078637217	0.928496108525542	0.0968197091994029	0.65687323191221	0.472939685549088	0.558889445915742	0.0868850949393222	0.00240157656090568	0.428161795986011	0.771355886818285	0.211072538800244	0.336339630776252	0.267066296217684
Gm2824	0.865582286732827	0.981902561877472	0.572902688077962	0.462800486363875	0.862428789821905	0.220720746139029	0.175389242804956	0.740217971649564	0.365897017956683	0.610322262137904	0.376448253115524	0.226041367058106	0.461171949575508	0.598089659028178	0.789194583908975	0.357860195301472	0.513781027160109	0.629856187980293	0.869162348241113	0.928738734235116	0.228547618428525	0.836818415541217	0.796036131542035
Gm2885	0.839531430801857	0.979014699110235	0.658876944381438	0.605328948890725	0.286795456577808	0.920410607620262	0.0276242820920109	0.367451824159239	0.000863946292001915	0.114037074808064	0.580413580557861	0.07501467487813	0.381251265443154	0.641012603639047	0.929450898195812	0.17959300822523	0.975396263156011	0.282515180281526	0.762029319304337	0.696925009528223	0.524420521040638	0.805749291539346	0.644184167642394
Gm2888	0.749437006058654	0.941991710804513	0.583029675829846	0.717537430524762	0.906594005397932	0.983135899898261	0.575042761086069	0.471683428412053	0.609335334126108	0.431320950497937	0.319012859899348	0.719095958543156	0.182520180375727	0.513739232702506	0.810785303332887	0.347150106973394	0.445249652033283	0.821100934839931	0.129614642206568	0.0314090747948219	0.567160388868414	0.863231841731706	0.432534644651904
Gm2a	0.657095200448028	0.866280484395073	0.153208114056272	0.142973952357296	0.0872097311798327	0.726048218811459	0.316800498343328	0.380197205171563	0.74202501429511	0.197226115752032	0.25624576804715	0.277852040166684	0.811830216278115	0.50391694418334	0.540894348999434	0.109105194608069	0.00907716505719078	0.00659310315948921	0.258207340094091	0.0445311292801853	0.308493757196455	0.369001172642114	0.4329197558239
Gm3150	0.721076008667158	0.972487296930461	0.341844021367572	0.109166061498607	0.133203942128161	0.392812274453015	0.120471679598346	0.00670140763797822	0.0257992811248439	0.283985393089892	0.0296242973775635	0.046600127314141	0.140813232555977	0.989557614684537	0.160252432803225	0.00637778592991696	0.322927961236975	0.190470343038027	0.0993344354212821	0.692376554877197	0.0466118922762846	0.669311731739968	0.628849309745673
Gm3248	0.825362415111235	0.983161386347678	0.479936289226414	0.216005306159563	0.245694768902451	0.385993014023251	0.773086720843953	0.457433013852735	0.325736876255418	0.515704982640386	0.302654670582056	0.949203530865204	0.358559964828346	0.667692927152437	0.281737480461465	0.804076872951977	0.341421853458509	0.447543985423016	0.838400578349996	0.00543021122810711	0.693063406483246	0.791746649339387	0.575950546004575
Gm3252	0.878852111924022	0.988326598995166	0.624729551536278	0.313056850433679	0.756946067856566	0.796838291998145	0.210650696010644	0.183374562009494	0.495752457316779	0.652753371771303	0.620800545479805	0.341867975718927	0.524504835897086	0.645243705450001	0.691850218619231	0.114940961981037	0.140003825945214	0.179552173979724	0.86811983362911	0.803602742733625	0.27831227873676	0.855244581526475	0.225831455557595
Gm340	0.772666086831963	0.97782831929501	0.355949211427801	0.525008789110234	0.618831483354137	0.192914145893858	0.550528014882213	0.729169426743409	0.0727957159184025	0.39556529190188	0.97341501119976	0.433095522501381	0.365113883591397	0.201702924408702	0.768829536840728	0.965089183978262	0.889017047164273	0.714457784589197	0.813290443737319	0.0730456203524282	0.918455339939081	0.46429545010382	0.48965573666673
Gm3411	0.878852111924022	0.988326598995166	0.517187666287796	0.909944652288746	0.756946067856566	0.159990324018934	0.210650696010644	0.183374562009494	0.495752457316779	0.652753371771303	0.1253751335128	0.341867975718927	0.524504835897086	0.645243705450001	0.455146793065707	0.114940961981037	0.140003825945214	0.179552173979724	0.241436845710116	0.208284391105835	0.27831227873676	0.855244581526475	0.936901325710724
Gm3453	0.878852111924022	0.988326598995166	0.517187666287796	0.216813719273302	0.402872228172292	0.159990324018934	0.210650696010644	0.183374562009494	0.495752457316779	0.492734088213946	0.1253751335128	0.958750331106721	0.524504835897086	0.645243705450001	0.691850218619231	0.114940961981037	0.669707294140709	0.179552173979724	0.0294985691353635	0.208284391105835	0.27831227873676	0.855244581526475	0.225831455557595
Gm3510	0.831742941395344	0.981491576439516	0.495088554134534	0.19776356923526	0.314271333995679	0.363943207744147	0.129723413072262	0.924548028736119	0.934488227340311	0.528060940508787	0.283901698557688	0.469965401464893	0.368429082378385	0.516703738803802	0.958665154439704	0.261589765848092	0.353861929210181	0.459734857816574	0.284655431511506	0.242625591681298	0.178685948724115	0.797971356517042	0.144773106734914
Gm3550	0.452719335594631	0.975073623399916	0.302388902522568	0.252759253344252	0.578012577051096	0.528264689008505	0.271521195548761	0.366837921897506	0.120718753571336	0.342493150039071	0.0108248320164772	0.0796203923660506	0.471733919407076	0.331443166856985	0.630218231175708	0.0782817232792012	0.90867708374879	0.379293445355501	0.449127524824537	0.0469815761099582	0.483048577458935	0.0792643907709331	0.652960010441653
Gm3667	0.534309174664712	0.308633183496286	0.10631842912722	0.0980806695498898	0.439681588139263	0.124227682850171	0.109415213167551	0.212110433789746	0.633437395784448	0.541088131025094	0.402307082140891	0.412561936664103	0.303610286523584	0.344502190573634	0.953379814131324	0.0550557709159701	0.883569314793854	0.779047804783826	0.181229894499806	0.0134266491827574	0.651976170136253	0.765328089966487	0.506430627970964
Gm3693	0.831742941395344	0.981491576439516	0.680030508733905	0.19776356923526	0.946771659387949	0.363943207744147	0.54935397086666	0.43187147813383	0.310364751005305	0.528060940508787	0.283901698557688	0.469965401464893	0.368429082378385	0.516703738803802	0.295345989032486	0.0497656605272128	0.353861929210181	0.103447723842836	0.0583770710100682	0.0047749299331637	0.178685948724115	0.797971356517042	0.144773106734914
Gm3739	0.353129589563271	0.926214246168409	0.179062999311703	0.78640052278243	0.114637881630216	0.372988598087447	0.842715858153332	0.480433880468718	0.972092758753792	0.667703599468314	0.42673244441603	0.666067092886769	0.480205415100889	0.640897760015312	0.164865812292351	0.801269461741885	0.551112061565967	0.324926499524735	0.0674419100039969	0.634057090328681	0.750829976335558	0.0542243213571603	0.336368195915659
Gm3764	0.607293702639006	0.569826961066945	0.0493864226792264	0.145179832654077	0.233089416317668	0.471100269511798	0.454456986796956	0.000200643169210481	0.320031942053158	0.59849379281964	0.102030052819422	0.308362016080771	0.857440613277963	0.912090247048243	0.023620452732965	0.000433385431025358	0.0402073955471273	0.0612392008164366	0.0774531920975346	0.0443857832671641	0.568831699831586	0.528271667676669	0.604129047879102
Gm3839	0.352747817040221	0.985744037846498	0.607229433839185	0.530884079092692	0.307343627202749	0.277438426127349	0.687500671173866	0.648108200491131	0.162812604796563	0.0944550394114463	0.283895485914108	0.160575661307875	0.0103198731676576	0.0970093647483812	0.837626502369255	0.315680726140838	0.476641760528989	0.595058208721458	0.244628158770583	0.047679388393502	0.0534116878057351	0.823323734294361	0.501980852547283
Gm3940	0.951354005811769	0.596352010121188	0.611316156275762	0.27017204397062	0.777110375888476	0.903445863445635	0.4955663897298	0.337471759902334	0.484510344293053	0.889286779238368	0.951407984684761	0.951643461404278	0.724262761742912	0.242046599249208	0.143370234145094	0.380605943158405	0.205650399849049	0.249057210908018	0.163148997788149	0.592024639566141	0.271760364982767	0.682718492530535	0.136354600822571
Gm4076	0.851362153501703	0.902893557936155	0.0828657873663986	0.959670487192171	0.497068304168951	0.651991311593076	3.61838732793888e-05	0.479008777153036	0.0890315195573186	0.796669309591787	0.350986687483017	0.126948864802243	0.142023009802719	0.44041063377713	0.392680264199197	0.265758094326694	0.0235475426448076	0.963724787303405	0.617699758243294	0.145690099932146	0.0668892614573412	0.0258780566274219	0.875097586817166
Gm4117	0.858310920076751	0.984062161649985	0.590985522712306	0.735277004764433	0.893995437060216	0.946133023018243	0.707481035845324	0.573244231841553	0.387727274528016	0.562211241872659	0.406438194955887	0.150044537257264	0.447917052491372	0.584789025018961	0.815030983076424	0.0726732636956553	0.10351816598321	0.13799192046282	0.826803838502353	0.441204570725426	0.364578104702865	0.369405887525856	0.761490035520837
Gm4204	0.408235573557693	0.656402521748741	0.778907684017775	0.507936889115735	0.586048118479665	0.214328502787717	0.000149380699265756	5.45147351062118e-05	0.000650906133413055	0.00585038215634887	5.91057404316867e-05	0.0205335123841118	0.00594583202112851	0.137745637876935	0.0241360503594745	0.985026889231025	0.732154656699559	0.601306927512897	0.0197107427535336	0.00332629516771544	8.94838024357556e-06	0.0174717562304163	0.0266717240125612
Gm4258	0.520663907003681	0.355569846898675	0.666532825505854	0.934974195929941	0.71203679187374	0.160365490074166	0.142594853729018	0.220456842771748	0.0660423338035777	0.306522798616625	0.985795568157526	0.9307173526008	0.242063403237725	0.108175690442092	0.111137818127284	0.135423236321911	0.0974097950299024	0.539742717871395	0.343144107438139	0.0123164894117978	0.103291576966214	0.716856056905322	0.362865124528976
Gm4262	0.621967205727357	0.298201618905809	0.661262559708315	0.194308341069959	0.754095555858872	0.627777944685314	0.213904373380969	0.86526935639025	0.495238047092191	0.5784162478752	0.309171472345804	0.523627163113626	0.970320703674769	0.602403194159777	0.836256711041779	0.36361123793932	0.604313429508291	0.846604581980148	0.822165812215948	0.311366972113957	0.414545235109095	0.555335565716472	0.652416868222078
Gm4285	0.476733562239798	0.972487296930461	0.938954217589509	0.0502432825922647	0.884264037958294	0.392812274453015	0.201610806074543	0.182249756723571	0.659476868581797	0.990992107503948	0.840523612899624	0.933692546588624	0.717082825143265	0.285875027094467	0.239122383236374	0.589550113084385	0.313355234224693	0.451519773012036	0.312281649157775	0.37612099101899	0.215034074322105	0.523338332953114	0.0945784154095242
Gm4353	0.778389155967078	0.864512119684828	0.530683107167737	0.0387475188943639	0.719545822452354	0.817459515915507	0.0509382461300996	0.623119627999044	0.850490806421004	0.000525165940686412	0.306376054271495	0.170135863137794	0.0880443266957921	0.00390282389455428	0.406136269487628	0.0855576549910206	0.877009541497502	0.654926633312531	0.0103231736977158	0.264101779282473	0.0681969229184377	0.451230726685608	0.926848285238091
Gm4419	0.534309174664712	0.949871903257128	0.945323444832439	0.308666817618927	0.163981465605443	0.137749782208118	0.284444002157816	0.825388680264849	0.0715984566753896	0.157855269437584	0.183922808318382	0.412561936664103	0.303610286523584	0.878309448511329	0.21687221277266	0.0550557709159701	0.0322804339299413	0.0679032428835069	0.181229894499806	0.0462804429423988	0.216288324844246	0.456284764561242	0.135533285944767
Gm4540	0.00636162539504503	0.639162106555336	0.987136524715826	0.897083530083453	0.382095370379922	0.761418317033769	0.150360321014678	0.767621487261231	0.9250530800397	0.200897508207571	0.141551314766423	0.527913707526186	0.500115319302149	0.155859878859212	0.89864275073355	0.98647290496529	0.979277336651577	0.0485778198455011	0.610112848240017	0.322222797375143	0.203041960795983	0.416432020251102	0.443188606964458
Gm4673	0.851998817698035	0.985744037846498	0.607229433839185	0.530884079092692	0.307343627202749	0.972710691778839	0.687500671173866	0.648108200491131	0.40536284063667	0.582280207284481	0.432070256924332	0.69624706277063	0.436919200901427	0.573570118344261	0.361861959173984	0.400334596553369	0.820294864438336	0.133320367514157	0.12470704503377	0.862343232173237	0.85405546819386	0.823323734294361	0.501980852547283
Gm4675	0.447704799391417	0.973548499144204	0.952854924410681	0.74549020389495	0.731526822843352	0.543182739885221	0.704769300452208	0.391809468310323	0.560881836935668	0.892051317413574	0.0123720289980704	0.0748851048823679	0.816871485138742	0.339827326831439	0.188036437092925	0.0158125040888201	0.541076307200949	0.1036916031463	0.470443436965345	0.0501378351920388	0.0207676889756528	0.00460010250102297	0.299597999276472
Gm4707	0.610255144925747	0.277014961713351	0.127951935123757	0.0931163024046485	0.216300616130476	0.750505659986723	0.0161468908782713	0.960119584856461	0.683089734239697	0.747692069016758	0.0824777990020755	0.178101988145259	0.929598263678699	0.0565589522520653	0.622052918728531	0.813536472438664	0.168487712265036	0.217149318479187	0.857448407756195	0.00954795712567847	0.347120752754063	0.373166739606017	0.696408539236219
Gm4737	0.453524408210624	0.93781365765404	0.631503065042871	0.321927164560703	0.974675747686775	0.322792128239557	0.958423392915721	0.594378021063333	0.322815395538549	0.918496363024975	0.219558942885841	0.554453316993715	0.0131002634493868	0.194018435065748	0.389017944208116	0.826790944275991	0.227924093021112	0.0793435336076894	0.992666065166004	0.845168193143429	0.0125492044181822	0.0267210580782847	0.379804283987109
Gm4775	0.603675875632588	0.957774964046605	0.727838905604245	0.223882552689515	0.839488659168405	0.159835772317739	0.494803708038196	0.714305746420618	0.597899896392512	0.682822590618133	0.450952971761382	0.701033550369489	0.954984562766367	0.662804870080771	0.681371176346118	0.515673446471678	0.678042563319517	0.728512454269357	0.341017265244868	0.781700832823882	0.124773131507736	0.669915287088489	0.983919281949846
Gm4799	0.736524598184756	0.792783054900586	0.234145017997332	0.857917583247401	0.83142938659113	0.661888143381096	2.47074330005294e-05	0.164884562953557	0.0327382107392907	0.0646560542299379	0.0610957527675338	0.0862953213400042	0.600684563579099	0.580184725294285	0.00256738547003019	0.864706234090271	0.525189883906451	0.53790195711859	0.707791869116386	0.236873057006074	0.0392689343506412	0.540730793644393	0.570889766568262
Gm4825	0.371105191191488	0.928838077787561	0.252927029093529	0.962216124148129	0.879982740481902	0.997076929740526	0.019758294966348	0.386254328075936	0.248455850068011	0.298441696011543	0.888458689625877	0.150559354738102	0.13339123367558	0.0835059638224113	0.672130346778895	0.222944836832555	0.964579343542888	0.384571537545227	0.651970174526323	0.794829318405176	0.0171217701907642	0.291791805644134	0.0785407474064396
Gm4877	0.772666086831963	0.97782831929501	0.221006904924211	0.0260277968535559	0.618831483354137	0.192914145893858	0.0294697871636107	0.264557196423434	0.845666133240519	0.017799445916856	0.482877625777406	0.135221908215834	0.0535649811408194	0.201702924408702	0.209570906939062	0.965089183978262	0.889017047164273	0.714457784589197	0.234745025421242	0.0744933651242134	0.00892083067204867	0.46429545010382	0.135419460058555
Gm4924	0.474297159204043	0.940419333255087	0.383498728066226	0.182503713814914	0.661110168845943	0.997560226979442	0.683458973684665	0.0919355559148957	0.903536026974529	0.437506268062064	0.952625929930882	0.705094504023409	0.0639384830535958	0.122810597111381	0.823391299187229	0.337254442923736	0.542974884391299	0.0995152100613221	0.817760964286318	0.0674125332115472	0.647304243380038	0.02385339141205	0.812361748728499
Gm4944	0.63038042379068	0.858255466112631	0.0487614373437929	0.772387149090636	0.900536621987992	0.639394143838458	0.139975032793733	0.26586125292965	0.823596842988016	0.394218815538668	0.659183465325721	0.668388224982885	0.57913620255307	0.679375401216835	0.753605990864161	0.241705917829936	0.991583068558016	0.98935121548558	0.245555566491988	0.796077247780688	0.651955792265232	0.491261794533042	0.936986780577053
Gm4945	0.781180228951214	0.94050686300335	0.801927274289013	0.343656778486711	0.0928394545353544	0.68464773341909	0.936938301965865	0.726270896395281	0.103344273969154	0.900417690540447	0.40663401343254	0.761728336988323	0.967558931066576	0.578583086228265	0.808177924054281	0.850681419870664	0.0925502948112174	0.191027831162929	0.0896992045065191	0.872946318403715	0.668157179006437	0.36052318437811	0.161407490913873
Gm4950	0.832757355130123	0.228504858119886	0.98446200387541	0.0680589766883436	0.210191990254753	0.493725851421324	0.0125569264779478	0.020478914228716	0.097642575946391	0.0467807130372538	0.0181468219535043	0.000595579972739667	0.083858180371417	0.0517026543130742	0.433067132973928	0.257826076312786	0.0356449802948556	0.0357733119363344	0.591894310325454	0.989716097741088	0.00306062356708541	0.00287908072799972	0.234078484391204
Gm4953	0.592813126927893	0.355415040012527	0.802160588794945	0.594777730537336	0.329707704970023	0.246705821722113	0.0281335619812318	0.753321536797129	0.892201238703727	0.322799298875397	0.0775092764865559	0.0379352055240158	0.324662036264968	0.688525084033538	0.101392551821495	0.541941641934552	0.0818022943048068	0.301945819162288	0.486783329476403	0.140711813124091	0.237689705448508	0.584849387051485	0.673193928464524
Gm4968	0.520493373923233	0.398215441452	0.444479347470285	0.471547133042711	0.631994241007985	0.665407421532898	0.00352601834537046	0.367524742277548	0.119345519204443	0.754665067699012	0.029024905278399	0.615487492375641	0.741607698586015	0.124723505213782	0.235881383398766	0.491798977638043	0.666410939462702	0.627154619377696	0.958922715501612	0.114293530369828	0.748322326124148	0.0906495943209357	0.0791323750788357
Gm4978	0.333367899027194	0.924399448636795	0.534356042581714	0.891381361389837	0.963471259584385	0.775538234607988	0.356960597488264	0.319841667117489	0.133948309853985	0.149750307949117	0.801411716602672	0.195099325434846	0.54184647011476	0.166651997759595	0.771486988809431	0.283005808966466	0.945207126897556	0.270735607551684	0.401239976941764	0.0668423777203361	0.514828045217507	0.90663224101076	0.817219964024721
Gm5065	0.746660235349188	0.975073623399916	0.97215819780665	0.693886731674835	0.578012577051096	0.0559065996653373	0.0598584047405761	0.0454315425852622	0.207018189801324	0.342493150039071	0.107075003013672	0.354548382723048	0.224853145810825	0.331443166856985	4.00071311811637e-05	0.0177666702521244	0.414531861300869	0.195866620878586	0.053544619089373	0.16544203050684	0.379463391348317	0.699166335379027	0.287336387886138
Gm5069	0.476733562239798	0.286087412530149	0.341844021367572	0.212794135540381	0.884264037958294	0.45065735189458	0.201610806074543	0.00670140763797822	0.180483424633069	0.294255995080042	0.39024394992402	0.472281348283699	0.578754741780238	0.285875027094467	0.160252432803225	0.909277975852833	0.731860627655072	0.534052724389828	0.0222699579867817	0.0303292182026667	0.215034074322105	0.523338332953114	0.340403577309807
Gm5093	0.258169655705763	0.867802644556004	0.912252966623116	0.428184752922359	0.964733809934559	0.199526925571879	0.0171636548453159	0.508770776905903	0.139517198325232	0.560737748792009	0.24897456723519	0.519511535565428	0.935582035632723	0.975756123110804	0.107214930273073	0.954521688902454	0.330247196779485	0.104241785660699	0.320080067939249	0.678243682047797	0.873250328314446	0.431146666249828	0.18059882926407
Gm5113	0.490406883041509	0.944639008047486	0.408398591036316	0.782178207702598	0.160671357250197	0.928628433557661	0.426435780139737	0.120577810602977	0.0575413957770643	0.429342128059111	0.254361941472574	0.0339188084535397	0.613399704148492	0.130753543763792	0.884719386522994	0.0295339839966458	0.63486926119097	0.369290530983001	0.68880638742664	0.135413690875593	0.373119458042997	0.40850926245647	0.876801593497861
Gm5117	0.713284457140159	0.76594012553814	0.633435993261903	0.849744022385573	0.212732741049732	0.765237060915578	0.00862351059671472	0.110721738075032	0.084014096190958	0.801561625565082	0.711244398279059	0.0427967943516237	0.326542347598901	0.738034778380648	0.901327013109355	0.870687325212239	0.185302588621985	0.736354439356332	0.670175385211368	0.0720120602069696	0.85851330105183	0.958528355223587	0.472280416355871
Gm5141	0.17958713224289	0.936331168849023	0.359645700000147	0.655335298868972	0.60643598021908	0.31375748484727	0.60286406157939	0.177852036266901	0.156647187125265	0.411342340093426	0.0566937558409431	0.264289391410701	0.523465847055655	0.895730860325211	0.764330573504337	0.494717635314124	0.459162651351891	0.732640160268589	0.642920661785918	0.516731853924985	0.640292671522165	0.372098973838255	0.540760021444985
Gm5145	0.0408436284267283	0.985744037846498	0.549912579789662	0.705910502567299	0.921798002464651	0.248291573658407	0.111067072913124	0.0163537328420893	0.162812604796563	0.574697207000606	0.0454742311311069	0.0214537216776872	0.146831874211995	0.0970093647483812	0.361861959173984	0.315680726140838	0.476641760528989	0.661317195642415	0.0391031836389675	0.465378380338666	0.00279581466829772	0.823323734294361	0.0921053373073255
Gm5160	0.209885943991773	0.589446543916289	0.585396495823648	0.960550074252207	0.308720447999799	0.240685768704571	0.00157564057024849	0.0383865610881677	0.822372991077372	0.0242176765597256	0.0182464397327345	2.71476001017076e-05	2.79716128376585e-07	0.0160487175117015	0.0969010859625873	0.6828761527397	0.640808350515147	0.609055080136188	0.554082173595678	0.178459723839002	0.000105745754419315	0.00992383413366303	0.00220769355729269
Gm5239	0.899879307428644	0.90788215755073	0.13590174615732	0.0376071137871752	0.939294587882501	0.523333135251139	0.562011118779929	0.352739759353659	0.58977342637499	0.701527523639923	0.19333380369065	0.596974420190932	0.251150436642356	0.361397107789357	0.0950454939413191	0.986465288851556	0.285913205412265	0.850487693249431	0.590304759685857	0.0309022753902337	0.693789267762581	0.564685067024218	0.440377377893309
Gm5244	0.368263724204032	0.929776778463222	0.250049036086196	0.951867040603883	0.706616667424581	0.307046805147725	0.447427246504756	0.0311061438077047	0.243355326344893	0.705346783889807	0.571551938732977	0.182937528597415	0.171882869528205	0.282685287683412	0.899615869410728	0.405390844281624	0.435996047243407	0.380774748690987	0.448173597969059	0.516574481510625	0.0668105031461672	0.0463618930413984	0.673993376463701
Gm5258	0.878852111924022	0.988326598995166	0.624729551536278	0.313056850433679	0.756946067856566	0.373346675989148	0.891267082731421	0.0536520111481592	0.646393522348234	0.652753371771303	0.587016148584949	0.958750331106721	0.100303502063116	0.499325293308911	0.691850218619231	0.0108858777510383	0.669707294140709	0.795971220048645	0.0650863449587207	0.446703298372865	0.944053083766096	0.855244581526475	0.225831455557595
Gm5263	0.529499684499287	0.95120279695847	0.958055613804548	0.299798911649132	0.0931285238453675	0.361193673480157	0.00870183034585926	0.00478354404991487	0.000419007870348224	0.000755979932738478	0.00855418307402602	0.286794988121539	0.00203144921535645	0.0120647816835833	0.547036567850892	0.0446485511120491	0.247239993289416	0.824392980061874	0.0123088867322783	0.0628147903951488	0.00730034319909414	0.0173927279392491	0.664482819279416
Gm5269	0.379054256785375	0.983161386347678	0.697578429482052	0.748807932218349	0.920106524227578	0.0570534478394908	0.230268266433238	0.884909275905627	0.909709382588853	0.123834452148115	0.13020551814215	0.0888227631702441	0.858355219727565	0.667692927152437	0.281737480461465	0.552459255456129	0.445125275978251	0.447543985423016	0.536816004872647	0.258378868493368	0.000521257724864989	0.40467651056378	0.714419308982896
Gm527	0.665798562022245	0.95893812998034	0.221850024429413	0.317614226026991	0.849074934444522	0.310295224065936	0.773244175771327	0.481631782758064	0.423680184267439	0.241240648686619	0.568830453096326	0.649956539909272	0.84101007862258	0.233535899837998	0.454541373467375	0.0744954455787766	0.391827064328552	0.074833217945214	0.0177482162208561	0.75886852214291	0.521968707787988	0.601513388209767	0.285308456959942
Gm5277	0.139207206026779	0.834408601658879	0.83444227183673	0.279725365698493	0.725361853180616	0.44406249156059	0.379409047716471	0.807635940367287	0.939629143145814	0.99300803193952	0.242427690798126	0.677736656124024	0.346911495604927	0.0317341979911679	0.25996368288496	0.339843528662245	0.855174311425909	0.819098414372966	0.561051127328343	0.70883349549986	0.94111833828692	0.283205505569635	0.341404098331671
Gm5356	0.922686464087357	0.910982316106888	0.759746915285146	0.438277856089713	0.998896059306003	0.536740872293408	0.92508034423858	0.74279004938511	0.335928397946879	0.455407523349055	0.654822529039141	0.987601282738386	0.761460551404725	0.433138142345282	0.255053383517664	0.549000054220556	0.558148684428145	0.939284265389624	0.499644310160335	0.0472739185101564	0.760459010051709	0.536793902064446	0.128291788827017
Gm5415	0.878852111924022	0.988326598995166	0.624729551536278	0.313056850433679	0.756946067856566	0.373346675989148	0.210650696010644	0.183374562009494	0.495752457316779	0.652753371771303	0.1253751335128	0.341867975718927	0.524504835897086	0.645243705450001	0.691850218619231	0.114940961981037	0.140003825945214	0.179552173979724	0.0294985691353635	0.208284391105835	0.27831227873676	0.855244581526475	0.225831455557595
Gm5422	0.641800439895652	0.721082569155643	0.875399834235869	0.0908971680289291	0.854839914269117	0.450382100644344	0.446199922607182	0.481800109839686	0.602293630147894	0.781255110684413	0.998120703629881	0.796499273448155	0.754951774876668	0.676638365477032	0.615414115824602	0.510144577387843	0.385858427444932	0.0988510585748978	0.567146483774794	0.0097921057942027	0.369417489171439	0.245956450328382	0.735221327435249
Gm5426	0.476733562239798	0.972487296930461	0.269724822857321	0.109166061498607	0.497765175790691	0.392812274453015	0.890311080268936	0.463958766050868	0.0257992811248439	0.990992107503948	0.840523612899624	0.933692546588624	0.578754741780238	0.297857123950377	0.160252432803225	0.155367957347029	0.0981246525206475	0.00727679708361697	0.312281649157775	0.37612099101899	0.794790084870361	0.669311731739968	0.016844549671259
Gm5428	0.621967205727357	0.961777994823224	0.190671037791668	0.0572924199154086	0.279088773267054	0.064616900752694	0.0654598485361384	0.679392571737875	0.495238047092191	0.144764953610393	0.115497982094003	0.523627163113626	0.0178310274840193	0.157342264765435	0.349413139329076	0.143821745320303	0.240884409005935	0.697509765082582	0.752597640408014	0.538912324101985	0.275792076686747	0.644420736027013	0.443265655317224
Gm5435	0.77907450063837	0.976242094372582	0.36881278509032	0.900807509869436	0.692818538881123	0.180019058109906	0.865561062831076	0.0565742899629035	0.227800708508454	0.808333359025063	0.459509098886492	0.00619510532948764	0.918795486550082	0.393940554914567	0.215422336342565	0.514136683253786	0.0978754714844196	0.23260084892373	0.323421488303741	0.699821625299158	0.473447143262552	0.459328575993891	0.93824418684928
Gm5449	0.428544054245403	0.97782831929501	0.355949211427801	0.873327476747201	0.15644246932646	0.686415994406648	0.165424446380447	0.672132160831793	0.423867679318884	0.194750503139212	0.482877625777406	0.524822525096264	0.905266780583589	0.83855229797546	0.768829536840728	0.965089183978262	0.177932855894488	0.687819300698012	0.63405966707486	0.723995034573498	0.347246273046382	0.729623045403704	0.360944873883513
Gm5459	0.238893241571032	0.929776778463222	0.61258882400969	0.0850347067229105	0.372248519616855	0.988797390834045	0.900269044034501	0.67291933710467	0.954185945015978	0.338724909478798	0.505210324445942	0.513203224387532	0.171882869528205	0.364801066641729	0.228599659894123	0.671515833239806	0.638772849576617	0.380774748690987	0.662001229881831	0.516574481510625	0.371018291373412	0.290545008009771	0.632215692128716
Gm5468	0.393426233467112	0.920334208557751	0.666288788793882	0.954948228672747	0.0694889398482338	0.936676181224813	0.0229385501861194	0.158320867271831	0.0942551893835983	0.0942163686251537	0.0433613812646169	0.080226602569295	0.377178758351829	0.0890598074800794	0.291821126712703	0.00336288113450227	0.219859121595329	0.213102539629591	0.0104547017431682	0.0500183229752221	0.163996715269449	0.302748822595616	0.0936428622373065
Gm5499	0.192040832006262	0.821718903690687	0.208809241485596	0.387085958643163	0.329393793324234	0.382091200390131	0.654538602095881	0.865075516276944	0.469944029423793	0.837150857906402	0.903985182355548	0.202356333611157	0.755557616296288	0.562490696537014	0.914501549744456	0.14281158081904	0.0581843052582284	0.516995850491932	0.978445840227777	0.411304530586858	0.859944975159884	0.682560564786658	0.31410293200664
Gm5506	0.598209305790034	0.959180520124072	0.743120933471078	0.273667793943899	0.24243586929437	0.209552150287477	0.02798602049244	0.0553028394845023	0.0449195660702275	0.651928388741911	0.186221274754075	0.16039441574641	0.494803929044247	0.0321125490325438	0.753135497486285	0.0814324545142624	0.346035621299026	0.0587963735153094	0.133642395970495	0.821971779832271	0.00593110616171656	0.14222427925802	0.00331260605938366
Gm5577	0.357201214146689	0.915008015892011	0.236711306102622	0.293045142383644	0.650293009149046	0.0633740151077306	0.115747737533525	0.700510456592309	0.0760520370296732	0.666005092923929	0.0645364647331517	0.599051266198239	0.655288241006321	0.0769666828666162	0.83422497810004	0.697948539060189	0.581623034673813	0.532607252424569	0.177764114597439	0.441495850412889	0.852520643730118	0.940232841055178	0.730938888837159
Gm5595	0.722845777331309	0.944639008047486	0.118597913031193	0.81737296854672	0.343117690987049	0.0701924377016941	0.832158839829845	0.37538376587502	0.537012189311967	0.976246508908901	0.232938292232053	0.223253663066134	0.246381761298579	0.130753543763792	0.884719386522994	0.125468180558332	0.63486926119097	0.682686798257074	0.337433553796889	0.898588853941002	0.859157913023704	0.40850926245647	0.167313105587018
Gm5607	0.389955103287373	0.886428830531814	0.721015809259642	0.824480221043342	0.421636636959025	0.301808015282646	6.09097522929665e-09	0.000717116622849634	0.0142459328727896	8.66606782635065e-06	2.58357141954959e-05	6.58185257315052e-08	1.76625876364519e-12	0.0429932303968716	0.0925526088936649	0.0194203607539273	0.124202063666679	0.752061290949343	1.01057351167227e-05	0.00041340090991722	5.03987097485243e-13	3.33613418973658e-09	0.0230168391604547
Gm561	0.566256489170042	0.569468168521033	0.422930159538985	0.507865223619067	0.369288346586513	0.0827657149086668	0.320320605839452	0.533534004853255	0.170584216779178	0.279349758038989	0.687211562144084	0.152221690295672	0.471368216704921	0.998322496471561	0.978940324179882	0.871957542599881	0.747615734999979	0.214654431966257	0.927856431434615	0.0678569744921842	0.984142305456462	0.152034646586921	0.0543516905063256
Gm5611	0.851817522499418	0.810717175618091	0.178574890018802	0.723677070445895	0.432544929296432	0.307878125020345	0.000363660538862029	0.135840119186769	0.597096018735733	0.0261378323871447	0.180267800307408	0.0580114618817631	0.000609181451926973	0.0876111768361895	0.968371329572282	0.0081526604008813	0.285967686590002	0.548993201684474	0.275764568088337	0.614318672758906	0.00123148814493576	0.412095444306171	0.175296319619206
Gm5617	0.212199032821143	0.484696267313325	0.805573566317147	0.0134966362582449	0.875672545898601	0.114808306766027	0.141280249052958	0.000150870960595107	0.000125935182815549	0.0633578446776165	1.60328505550702e-05	0.424165615580333	0.189700054008174	0.000377762869132598	0.0409590084266146	0.146888619820122	0.930748027332996	0.0540906506674359	0.00777916025330872	0.574643881808807	0.0167277879481915	0.000313683764931197	0.372533902370902
Gm5619	0.878852111924022	0.988326598995166	0.624729551536278	0.216813719273302	0.756946067856566	0.010687091404078	0.891267082731421	0.807427759025189	0.495752457316779	0.492734088213946	0.587016148584949	0.958750331106721	0.524504835897086	0.499325293308911	0.691850218619231	0.585278401423899	0.533496595108935	0.179552173979724	0.86811983362911	0.208284391105835	0.27831227873676	0.855244581526475	0.225831455557595
Gm5665	0.696501229138291	0.947249990141432	0.988694909722215	0.669560165575843	0.73145008057648	0.702134898973953	0.162928825271475	0.347947366639919	0.574913598381212	0.0143702077926481	0.141389745295333	0.575231191222307	0.359231346762207	0.39963054014249	0.559381813393363	0.532729002378834	0.510706801063564	0.668311213140399	0.532692944356292	0.737352916316191	0.756121823693833	0.79773436110992	0.302267329857852
Gm5786	0.721076008667158	0.972487296930461	0.269724822857321	0.593375385456645	0.332474288816187	0.11905709008803	0.890311080268936	0.518845931148095	0.659476868581797	0.283985393089892	0.0296242973775635	0.472281348283699	0.717082825143265	0.297857123950377	0.160252432803225	0.442851700444595	0.322927961236975	0.947754962940273	0.312281649157775	0.12715559756804	0.794790084870361	0.669311731739968	0.340403577309807
Gm5796	0.851998817698035	0.985744037846498	0.549912579789662	0.102960371378336	0.22354716313527	0.248291573658407	0.687500671173866	0.136713913781206	0.40536284063667	0.582280207284481	0.432070256924332	0.198039812715096	0.436919200901427	0.573570118344261	0.186273515259125	0.0778629844326929	0.0988214709309562	0.595058208721458	0.0148952601828268	0.465378380338666	0.214344193304308	0.823323734294361	0.501980852547283
Gm5828	0.9955409444127	0.454977429337623	0.819102469821964	0.755375822487299	0.641424416053592	0.335474399562631	0.744021795833901	0.11097231348134	0.948065967305901	0.679318254009084	0.828202562071059	0.669328681747313	0.252457689600885	0.251777938007359	0.318130271127804	0.807483607131936	0.183405607022577	0.341463742362597	0.216595891920863	0.101728518090896	0.465094396453387	0.733042919418743	0.989497756923938
Gm5900	0.568569331054759	0.516227122683481	0.939767700978521	0.747979198619651	0.984264971154911	0.835505167617649	0.761970362317343	0.955065096028294	0.206835735458313	0.4494735277483	0.316323340967593	0.932223286639105	0.525997533288663	0.955814603347401	0.00831025190832196	0.61179548278059	0.106532783022536	0.477881893632108	0.317734935309329	0.378655160991962	0.630115949998203	0.389473921344852	0.0880517601094819
Gm5914	0.369523103620429	0.784095563619822	0.0771441656572902	0.161828782990523	0.887495042839281	0.617812292444793	0.0441030114048245	0.302150028169143	0.00999609140998242	0.0798084437493063	0.106757387831299	0.0616726738586625	0.00313852866171699	0.218891812113674	0.808103636941442	0.0952545884346011	0.336097851483093	0.563378478791368	0.0131757149428662	0.846344492361397	0.106032714036996	0.037829219288754	4.92058426416898e-05
Gm5918	0.449563965281882	0.405915112376508	0.280732419188174	0.810960979092162	0.971132755004225	0.472330828273357	0.62336242781096	0.587116784447196	0.657183935006308	0.187250008271526	0.981308146202214	0.0222382858433303	0.36002811686023	0.0110808357199007	0.482291532389498	0.917080384396044	0.192841533166889	0.0803269204953078	0.392858391842838	0.445987457509112	0.880430201729159	0.703562380612671	0.917639441335299
Gm608	0.625342453254925	0.790383028176345	0.561761351901569	0.739275684205886	0.235397198553372	0.644618439868386	0.625823766902996	0.569218296018309	0.698641787787411	0.711362379424632	0.359460279563358	0.0379788494827061	0.31544448266343	0.97300173686908	0.586097688074383	0.829289048645497	0.824231279799574	0.115698919895602	0.363420639338688	0.990841714600403	0.302156933331694	0.438432590655116	0.455191682332435
Gm6096	0.551920663566405	0.953808204711783	0.889621954669939	0.466151793651006	0.951210690911704	0.660554571779794	0.131985005469168	0.910289497993444	0.290817340095232	0.278796140130979	0.515470748827263	0.722434396831358	0.793878690615981	0.558981869112199	0.608998940727714	0.448606871244097	0.598529673318156	0.357153644174687	0.277939832651649	0.82617750618756	0.251205066791987	0.738752953175735	0.419251347121261
Gm6104	0.73021711491847	0.260221551715995	0.691443514848925	0.541932982217328	0.826594238598027	0.168381955282183	1.35790853459136e-07	0.0339109383171168	3.63399719825539e-05	0.00117489253256358	0.000466187145822482	0.00070679470614396	0.000838849187209941	0.0434450390731698	0.893407587081835	0.000255881092607589	0.573885993321441	0.771018899013803	8.05952473810427e-05	0.148377323741713	3.85695202994408e-11	0.00350319467091503	0.0382459588871886
Gm6133	0.220923880349401	0.870755762703058	0.992367322560592	0.942870807183378	0.323378197314468	0.70658256214525	0.716755537600661	0.270175779323992	0.435138423648572	0.224882729140947	0.0923604482207177	0.942522058229328	0.516619650284808	0.520225680971735	0.292689250271969	0.564028846221689	0.895663013328066	0.635386056520284	0.0119974984783666	0.660466897584139	0.710556985532334	0.914686890726591	0.883962756671232
Gm6139	0.851998817698035	0.985744037846498	0.607229433839185	0.530884079092692	0.921798002464651	0.248291573658407	0.161488964429288	0.648108200491131	0.40536284063667	0.582280207284481	0.886307732322943	0.198039812715096	0.436919200901427	0.573570118344261	0.186273515259125	0.0778629844326929	0.820294864438336	0.595058208721458	0.244628158770583	0.862343232173237	0.85405546819386	0.823323734294361	0.501980852547283
Gm6356	0.912793516744577	0.327139059968937	0.577522713715469	0.78640052278243	0.651490393024495	0.920628980005692	0.842715858153332	0.327295162572015	0.611126694808446	0.82025444846861	0.414014367551681	0.41138480108459	0.480205415100889	0.264562330902216	0.840676416461672	0.177154398466314	0.314968534734029	0.573989510251868	0.512704713725376	0.206900228885333	0.885878282272486	0.940173659391392	0.336368195915659
Gm6434	0.825362415111235	0.983161386347678	0.479936289226414	0.550642607290657	0.245694768902451	0.228171771617357	0.124951541954682	0.457433013852735	0.325736876255418	0.515704982640386	0.302654670582056	0.450092345517448	0.358559964828346	0.506032308960479	0.281737480461465	0.0533125733839539	0.341421853458509	0.0999588150698157	0.00761539026938327	0.258378868493368	0.173585333205059	0.791746649339387	0.714419308982896
Gm6472	0.425978047562861	0.910404001464108	0.564330089018469	0.486075168657237	0.646508092492513	0.313875779867572	0.44004167869953	0.706408682754372	0.211856983844667	0.897146350076938	0.726753289966095	0.442871275113882	0.391204047745459	0.674957475551294	0.123459815207231	0.795727529662771	0.0814087072303408	0.279533286043209	0.905475246650373	0.228114079517421	0.67332187159762	0.953412070223295	0.076282183945573
Gm6483	0.476811703991185	0.838050558396869	0.0371539524990406	0.231513809039757	0.570456717315698	0.0220433771884695	0.468355441969621	0.00729839912059813	0.275467016015033	0.729025459719025	0.576515765581246	0.493275712530759	0.105431372436044	0.0277504598367862	0.357546969480727	0.114435845209353	0.865558682663395	0.531842438017508	0.262031541086563	0.0872780449821664	0.384315131476847	0.356121441562985	0.161546215141171
Gm6489	0.878852111924022	0.988326598995166	0.624729551536278	0.313056850433679	0.402872228172292	0.373346675989148	0.3278882869016	0.183374562009494	0.495752457316779	0.652753371771303	0.587016148584949	0.958750331106721	0.524504835897086	0.499325293308911	0.455146793065707	0.62768597810174	0.669707294140709	0.795971220048645	0.86811983362911	0.803602742733625	0.944053083766096	0.855244581526475	0.292415707125308
Gm6505	0.77907450063837	0.976242094372582	0.861409756956048	0.900807509869436	0.185859677942499	0.638422345494291	0.865561062831076	0.249284699579121	0.445237035640682	0.808333359025063	0.459509098886492	0.543993328391749	0.918795486550082	0.393940554914567	0.0952059648929845	0.939716769374336	0.561310784537869	0.729084871275542	0.660887707134005	0.270531298516915	0.333861984765583	0.735810942845872	0.93824418684928
Gm6531	0.825362415111235	0.983161386347678	0.479936289226414	0.550642607290657	0.336918363376657	0.00329384256420666	0.773086720843953	0.00498139520702075	0.000669363375013092	0.656718533762832	0.13020551814215	0.0888227631702441	0.858355219727565	0.667692927152437	0.98217452158719	0.0227036392510432	0.105011135040422	0.0578152107825258	0.536816004872647	0.178647347163194	0.567748033248515	0.40467651056378	0.196646897330175
Gm6563	0.916622364809538	0.285813766627134	0.992405260676646	0.224857414944247	0.635428230721391	0.300465153951997	0.0281994047978615	0.644228292605565	0.187082362632521	0.886867564446422	0.161257353625774	0.478952639174542	0.808257780480059	0.325707251748528	0.397897920903875	0.631599647734207	0.752089973777565	0.78686292141233	0.347223439777331	0.0351296668450895	0.604580511757287	0.00458371351413889	0.509819813075515
Gm6576	0.149079334064286	0.707119723479347	0.386866753773574	0.936664876980763	0.0597614143275733	0.845552430954966	0.00378286330723065	0.229820438905956	0.0456976425806539	0.143849669303556	0.00714993607623447	0.530314133995156	0.692138665040222	0.19425420331855	0.44751947236505	0.0438149929243429	0.47353563951452	0.94769168913494	0.299082572317562	0.188538927277075	0.409845221069441	0.728130911256174	0.433743332425925
Gm6578	0.428345370556099	0.936721884605447	0.0933275312640428	0.415297601192858	0.645012610974001	0.758296826819385	0.503979738477884	0.386968401621023	0.147157237857173	0.216070866089102	0.844828532381916	0.230826745777304	0.180912529900583	0.825931174390249	0.465255860424049	0.0962750395559717	0.364401233775523	0.339251404829974	0.0564182377911776	0.20757053804967	0.236876335800917	0.342697036640178	0.0497209664041476
Gm6625	0.416223862605043	0.82715108840708	0.444479347470285	0.312277207274159	0.887022603944355	0.665407421532898	0.234140425233434	0.533065182814641	0.230195673223167	0.575649990125297	0.262958956740035	0.59693511901696	0.741607698586015	0.269461116488035	0.354723315315131	0.916030502016842	0.083071190718842	0.836568871656788	0.407591034164009	0.589766315289145	0.351447521888524	0.717055356601748	0.76722647912856
Gm6685	0.352747817040221	0.985744037846498	0.103959093021349	0.1671667216504	0.921798002464651	0.277438426127349	0.111067072913124	0.648108200491131	0.778099705293653	0.574697207000606	0.0454742311311069	0.160575661307875	0.146831874211995	0.583442336039266	0.361861959173984	0.935302915584215	0.476641760528989	0.595058208721458	0.0391031836389675	0.281568067451597	0.382218742846081	0.0451971483188477	0.501980852547283
Gm6686	0.695755061185847	0.969813455849211	0.858578629917126	0.486474150613937	0.99668212011278	0.919786073491237	0.196285806457102	0.284298047297392	0.763086201055775	0.052022489503611	0.0653905199609778	0.411127165951104	0.640014918445481	0.372648608856692	0.140620413563358	0.168644776379103	0.236109151342677	0.790758576790344	0.560357618925372	0.912448161715514	0.764493295464025	0.639932840005072	0.183722942846524
Gm6712	0.676808710004472	0.965701482512338	0.487747016572829	0.0728446511093835	0.382168170966081	0.0454906408242615	0.828206875308736	0.0868214792440367	0.886459950264156	0.251848811926516	0.372033041586216	0.90810503484178	0.772321180037992	0.846947902826289	0.0151938636022917	0.116349754392998	0.619338976982675	0.0203080513902477	0.365480362949608	0.900406141269967	0.218456864033107	0.577709436227471	0.0615266438317349
Gm6768	0.851998817698035	0.985744037846498	0.607229433839185	0.530884079092692	0.921798002464651	0.277438426127349	0.687500671173866	0.648108200491131	0.778099705293653	0.582280207284481	0.886307732322943	0.198039812715096	0.436919200901427	0.573570118344261	0.361861959173984	0.935302915584215	0.476641760528989	0.595058208721458	0.244628158770583	0.465378380338666	0.214344193304308	0.823323734294361	0.732619908702059
Gm6793	0.529499684499287	0.95120279695847	0.111408394280797	0.614432256159936	0.0931285238453675	0.770433320713002	0.613303653092039	0.021087371796693	0.385315588471473	0.534268200439387	0.248736682040635	0.717883753222173	0.735821838373816	0.351767384232367	0.547036567850892	0.302715226251018	0.872159519543337	0.211033585164358	0.552027715774514	0.592503518879193	0.662013865349258	0.451961594055575	0.917040219654059
Gm7008	0.878852111924022	0.988326598995166	0.517187666287796	0.216813719273302	0.402872228172292	0.373346675989148	0.0363086990380595	0.00255857885487396	0.109877433583809	0.0684741246010777	0.00882067417766777	0.039770319022873	0.100303502063116	0.645243705450001	0.455146793065707	0.129604404454639	0.00650589017672947	0.409368116583649	0.401296072368601	0.446703298372865	0.000410777455269384	0.855244581526475	0.936901325710724
Gm7102	0.0361523264872122	0.3630685833492	0.653981607244374	0.379593550809762	0.892602289725591	0.414815394107055	0.70226626135812	0.705059658310585	0.0328706437037951	0.208888667430379	0.0645885426838398	0.0448702563882376	0.254994929278681	0.235033598597463	0.530509494572007	0.0230598090694854	0.029794616813107	0.946833173141021	0.76712134304124	0.030924694995671	0.248126276333254	0.0934834912063058	0.794834806615683
Gm7258	0.352747817040221	0.985744037846498	0.607229433839185	0.705910502567299	0.22354716313527	0.248291573658407	0.55145380831671	0.605942285985015	0.778099705293653	0.582280207284481	0.886307732322943	0.160575661307875	0.436919200901427	0.583442336039266	0.837626502369255	0.315680726140838	0.476641760528989	0.133320367514157	0.244628158770583	0.862343232173237	0.382218742846081	0.373588616067489	0.732619908702059
Gm7293	0.878852111924022	0.988326598995166	0.624729551536278	0.216813719273302	0.756946067856566	0.796838291998145	0.3278882869016	0.399259235939977	0.109877433583809	0.492734088213946	0.587016148584949	0.958750331106721	0.614624258213751	0.499325293308911	0.455146793065707	0.62768597810174	0.0945431878237597	0.795971220048645	0.86811983362911	0.446703298372865	0.220774465658026	0.340201381360943	0.936901325710724
Gm7334	0.225104408969063	0.932441900420799	0.655571058959629	0.949978656740888	0.773098779965203	0.549827224881119	0.000310149477054	0.00133403944865751	4.10473242404052e-05	0.717549123959269	0.016094069927352	0.00150715332256977	0.0394814313709403	1.32644201151781e-05	0.255152998771179	0.000459937587315548	0.604118360247089	0.152071592994469	0.00882569984674713	0.700571225131083	9.90235758557192e-05	0.300347934520916	0.126948202150862
Gm7353	0.858310920076751	0.984062161649985	0.565933626390267	0.176353289354799	0.893995437060216	0.292827154876044	0.707481035845324	0.172876182200802	0.387727274528016	0.595219947326146	0.406438194955887	0.587772852256713	0.447917052491372	0.584789025018961	0.815030983076424	0.966259989231133	0.796629608829187	0.641916212954986	0.826803838502353	0.441204570725426	0.220698171864248	0.82951183016146	0.761490035520837
Gm7535	0.650014159283893	0.953808204711783	0.513958422334733	0.359635562097434	0.566488887642689	0.289727598186793	0.00436186024766159	0.343880705936307	0.755263389037085	0.278796140130979	0.0601103308311808	0.182419645630342	0.0103146614495086	0.000509943205863989	0.240272467776065	0.798646522524499	0.0418604317086725	0.505129155703089	0.0629718045724581	0.476203959318061	0.0819258731546792	0.0153632864513936	0.160004629080621
Gm7589	0.89816743859148	0.908300986695029	0.441053214961525	0.899844473763647	0.323455846046433	0.0431829310624851	0.564538955651726	0.0365135481599661	0.662175730216221	0.704034898260109	0.219835083116286	0.869595447504945	0.252431619644992	0.038465818185541	0.80144280286893	0.155756425769228	0.0639388938270706	0.569461304874735	0.213638533990607	0.454484275298767	0.669057940365372	0.748858461346133	0.675265055264645
Gm7628	0.568876125138421	0.960404457777517	0.194408105320295	0.0896258785234323	0.735764047990026	0.827092665012678	0.206305045498471	0.840873128565226	0.111928113448603	0.739068127918517	0.899330580255909	0.67655140310147	0.465610976329617	0.718548182133815	0.850879299601423	0.376821215580709	0.530026293711523	0.85820581819504	0.731462023260055	0.299978231213657	0.868842061834386	0.560621024146402	0.669689274962239
Gm7694	0.878852111924022	0.988326598995166	0.517187666287796	0.313056850433679	0.756946067856566	0.373346675989148	0.891267082731421	0.807427759025189	0.646393522348234	0.652753371771303	0.587016148584949	0.291917669587602	0.614624258213751	0.645243705450001	0.691850218619231	0.114940961981037	0.669707294140709	0.409368116583649	0.86811983362911	0.208284391105835	0.944053083766096	0.855244581526475	0.225831455557595
Gm7729	0.927284143243829	0.920518564427215	0.196865172401281	0.535238045694794	0.133412415382136	0.414484049300378	0.23719389976697	0.179882670743707	0.498951996474715	0.405017224005395	0.550709001177677	0.563233512989402	0.302123176481269	0.891866200837617	0.193368145606364	0.264066915093216	0.765333122717991	0.863438608215634	0.794624460547937	0.958205922916762	0.257550835324707	0.921630967109892	0.554981572442119
Gm7808	0.41003713860133	0.230561411921801	0.168563593369905	0.255575160249778	0.134048531982247	0.905051717639744	0.774708911985586	0.298790067396049	0.803761738572557	0.406234891777165	0.863160544330788	0.320370469300195	0.97347192089885	0.883815341558947	0.571511357882864	0.606888888563339	0.558569650579685	0.670017976470913	0.518958162707546	0.0264388657338635	0.49777349521755	0.537129833231794	0.434693206628254
Gm7964	0.501019667457245	0.351126763890751	0.642106347306347	0.21362105462104	0.393990770511419	0.187414567938408	0.177920636083229	0.341684849244336	0.157235388894776	0.00286765454820371	0.639620378437449	0.213218707736011	0.63960703192285	0.327790117801823	0.290700583448076	0.415118991010872	0.230478128706106	0.252979785446388	0.988179761246631	0.164976951486487	0.124006122843514	0.675292663812938	0.991980137740584
Gm8113	0.878852111924022	0.988326598995166	0.624729551536278	0.313056850433679	0.756946067856566	0.796838291998145	0.3278882869016	0.807427759025189	0.495752457316779	0.652753371771303	0.587016148584949	0.291917669587602	0.100303502063116	0.499325293308911	0.691850218619231	0.62768597810174	0.140003825945214	0.179552173979724	0.86811983362911	0.446703298372865	0.944053083766096	0.855244581526475	0.292415707125308
Gm8186	0.720632623492152	0.256401981473996	0.494603266573578	0.738364451973392	0.392068925070379	0.174410718181852	0.0522897188133092	0.000211935226561388	0.14388848589138	0.428167759154518	0.00251005665102939	0.018090192087131	0.0400219298200116	0.0201194088073369	0.034048505896318	0.965006012910289	0.909676469777093	0.370919638973808	0.525553550680033	0.0868083619474802	0.000359284086691148	0.0260105071556401	0.561910051066417
Gm8225	0.167967014005299	0.85929587458415	0.238480225786696	0.225275113700927	0.828115044004385	0.279688835966473	0.0822328117812728	0.224501388357318	0.391316462312811	0.958154963915546	0.169378518601232	0.724775110605104	0.927881541674737	0.401892912553898	0.0860006407493757	0.245866224697663	0.0314573011170128	0.120243246645292	0.620224774067069	0.509579496116721	0.9591140065325	0.433790709742445	0.363508922520397
Gm8237	0.52512857003538	0.96713731132452	0.786092831428368	0.0788417885109832	0.371458748099327	0.330087708254362	0.681651427166813	0.036544562996155	0.86743551125447	0.855613715866388	0.733683943966629	0.926962631028939	0.265994717811332	0.83618735523592	0.973523428251941	0.807341590566077	0.278236510053261	0.0882569382670079	0.770525049396979	0.664069005403201	0.89947723679346	0.611121217921892	0.239029697000758
Gm8258	0.100706259732458	0.833380661624947	0.00791272828506391	0.891443463223464	0.541307155830736	0.0809544900540312	0.760817045164193	0.713058323794223	0.473204722326653	0.513643374950958	0.158086243696942	0.398572367438801	0.980297850771944	0.904106760654194	0.410117014587805	0.322903207326169	0.0498833577606324	0.502675067967269	0.811209323167248	0.10310977924109	0.0335423134011875	0.856299172249749	0.374792771757162
Gm8394	0.873999131036156	0.866883250025311	0.76492438005175	0.772741218209143	0.510057616273792	0.381110929970519	0.0875216233178576	0.0440429191146577	0.0423400470615009	0.0407085346239743	0.0321995289077675	0.159408556303387	0.892994165681303	0.844377405630176	0.34420249839757	0.897958183606285	0.503113147991621	0.345936166629351	0.226817445013613	0.0964165723912899	0.771852956863369	0.443723750037483	0.302156513041719
Gm8420	0.00377737344408839	0.306045453920529	0.514627720941154	0.435648121470953	0.440831545175104	0.65985519037698	0.513554804344822	0.242807161822719	0.353461040285044	0.396926914037278	0.00312579036276311	0.00392077165928188	0.397442016975546	0.94761061182636	0.175745294426151	0.185504479867809	0.983984566299008	0.963363486709966	0.87805635959028	0.0188109467467187	0.226645956634848	0.840444586577228	0.420796577026789
Gm8444	0.2076846832847	0.531740851057937	0.808341498447547	0.666306373609957	0.0293882283608239	0.0191742503646891	0.353722763618993	0.451158197220352	0.537684891116225	0.281543188817158	0.534159180937781	0.225988221545467	0.48982890596473	0.23410537741531	0.696206345588831	0.69406089039967	0.684313324980227	0.450373100802653	0.567098015371334	0.41496329333401	0.249215281374074	0.732102411321747	0.300672379705447
Gm872	0.858310920076751	0.984062161649985	0.0991748468017679	0.735277004764433	0.893995437060216	0.292827154876044	0.529225189968861	0.172876182200802	0.0131372542446101	0.595219947326146	0.30926727852453	0.150044537257264	0.141951048418262	0.572447801584826	0.377688217133793	0.336609238004955	0.10351816598321	0.610650775972953	0.826803838502353	0.892321522670055	0.364578104702865	0.82951183016146	0.471773345503191
Gm8730	0.745089780946537	0.62058205391488	0.421824755155352	0.756994465294414	0.289542538609936	0.301208299964044	0.00738566376307644	0.00628841111173085	0.0546615275132057	0.342929964201856	0.0557493395008844	0.188901328000619	0.452141612097013	0.13809257715045	0.0128429046561491	0.501925025519101	0.794802595591623	0.90435040293587	0.0200875382562769	0.0728628098200518	0.0361854379722532	0.704860302743312	0.940960093386751
Gm8773	0.438103521505054	0.969645520977653	0.241038687848046	0.795444271376996	0.630519286488323	0.574343416878862	0.281049336851183	0.167287557061113	0.689111647875199	0.862125890468171	0.303856989857047	0.400527243439375	0.841952411973978	0.357166870718818	0.568439577438962	0.0776857625096302	0.0305039061280504	0.0483687447430652	0.0405290541025597	0.137162053632687	0.408372343105358	0.717445605417592	0.831708238034554
Gm8775	0.476733562239798	0.972487296930461	0.938954217589509	0.858709695508336	0.073017979507416	0.960039037830113	0.120471679598346	0.96521579222599	0.659476868581797	0.990992107503948	0.264988045614423	0.175626548590696	0.140813232555977	0.297857123950377	0.239122383236374	0.155367957347029	0.00283462957106057	4.93637202007489e-05	0.312281649157775	0.806675490779346	0.0466118922762846	0.523338332953114	0.814200538126412
Gm8991	0.878852111924022	0.988326598995166	0.517187666287796	0.216813719273302	0.756946067856566	0.373346675989148	0.891267082731421	0.399259235939977	0.495752457316779	0.652753371771303	0.587016148584949	0.341867975718927	0.524504835897086	0.645243705450001	0.691850218619231	0.129604404454639	0.669707294140709	0.795971220048645	0.401296072368601	0.446703298372865	0.27831227873676	0.855244581526475	0.936901325710724
Gm9242	0.851998817698035	0.985744037846498	0.607229433839185	0.530884079092692	0.921798002464651	0.277438426127349	0.55145380831671	0.648108200491131	0.40536284063667	0.0944550394114463	0.886307732322943	0.69624706277063	0.146831874211995	0.583442336039266	0.361861959173984	0.935302915584215	0.476641760528989	0.595058208721458	0.791862072751764	0.465378380338666	0.382218742846081	0.823323734294361	0.732619908702059
Gm9396	0.851998817698035	0.985744037846498	0.607229433839185	0.000274028154654823	0.307343627202749	0.277438426127349	0.55145380831671	0.648108200491131	0.778099705293653	0.574697207000606	0.886307732322943	0.69624706277063	0.736340378714941	0.583442336039266	0.837626502369255	0.400334596553369	0.0988214709309562	0.133320367514157	0.244628158770583	0.047679388393502	0.382218742846081	0.823323734294361	0.732619908702059
Gm9493	0.64480729209618	0.673501240642214	0.588655951070347	0.86699265387803	0.796962765092515	0.729517374495671	0.218329603237161	0.0373987736714529	0.981093813154791	0.384408035379564	0.0070813210637219	0.58269630199129	0.23117876044074	0.22175544887315	0.62261015487826	0.716900862432677	0.30784617596194	0.010176237393363	0.593165270181426	0.690451204809171	0.030752549351035	0.843091892030955	0.275548981603011
Gm960	0.652015901871012	0.962983333369478	0.139373892381971	0.739503390127429	0.80664661572628	0.729442659362635	0.103222425800959	0.0149500446998805	0.12546074571044	0.232413361380984	0.0994079241215087	0.872210409292585	0.146098410993998	0.226011268733947	0.943373032075108	0.00404404801440869	0.00790187498573297	0.0156214961419831	0.00430487369247085	0.000351921004140026	0.0456579755594229	0.588377633056536	0.364507307170849
Gm9726	0.701778620222853	0.948511384178045	0.436212534220966	0.526798091876904	0.782372888054128	0.690994063953264	0.230414297788299	0.359558054075884	0.584589334674839	0.382936535430906	0.623017162399663	0.909356665401355	0.0764154263463375	0.478555628581538	0.570838495040018	0.279151736153163	0.874308217821884	0.951113261792587	0.428564097372494	0.211170055642361	0.179411796348675	0.427935647532111	0.277557682070083
Gm9752	0.805284402047608	0.978838221589306	0.429254360273361	0.450732206320226	0.452943884173465	0.104980033413888	0.428543921522604	0.870462022222657	0.937184013679233	0.464973180055851	0.199566677369255	0.0457770189525404	0.298393875632919	0.452965747672776	0.00278801884817339	0.180781606723773	0.210452153413928	0.125882801306172	0.520776022931282	0.454972959247941	0.145541943667247	0.766688031639803	0.312079288060018
Gm9755	0.846661001063924	0.778295879883596	0.520432024779318	0.49033115947292	0.0809862606370511	0.507403590927512	0.132167953939148	0.556671786752948	0.16279782727805	0.688013164594402	0.413544362906807	0.187522956220636	0.430441846890182	0.390464114609925	0.693569807016631	0.0436659894419471	0.519427328515852	0.948693726231617	0.703098900619804	0.221646270338523	0.394368352818969	0.880913690257337	0.941151962054268
Gm9774	0.228732094681828	0.467943823970853	0.670517723856674	0.745001780283551	0.417926232723957	0.477153763395551	0.0116440017852593	0.129370654365547	0.0294820903500002	0.00115504538798728	0.461171376397661	0.0707621848290422	0.262881538856687	0.364134241149944	0.43947661037584	0.920150725119747	0.640348575706426	0.956489626827063	0.136554218586781	0.598396190495515	0.0552644667087007	0.90589207254783	0.254589311131841
Gm9776	0.825362415111235	0.983161386347678	0.479936289226414	0.550642607290657	0.245694768902451	0.228171771617357	0.533291687040006	0.102909516791961	0.909709382588853	0.515704982640386	0.0602754137169489	0.450092345517448	0.358559964828346	0.506032308960479	0.281737480461465	0.275613028990311	0.105011135040422	0.311748938711199	0.536816004872647	0.760231330441324	0.173585333205059	0.791746649339387	0.714419308982896
Gm9790	0.175278536078531	0.623882466514464	0.0827410637858805	0.702183672234127	0.875844806577034	0.629852100881922	0.000423094335942956	0.00635917032888883	0.213590663613076	0.133175251081243	0.0792319967890379	0.140401509484176	0.388964364055757	0.0467715102740789	0.331424270197383	0.0101694666483974	0.929263135204109	0.985124273641046	0.0110269554784657	0.740132040985565	0.00361962034153014	0.0796863974585052	0.379657611379401
Gm9791	0.727306211961359	0.970901243080725	0.957157768533932	0.222409808680125	0.137638458431964	0.939375352014139	0.872474436027502	0.546497116188003	0.192489255931803	0.975870586976307	0.251050663719221	0.598764183064611	0.203858409417104	0.997320835222694	0.731625521674938	0.932243585172525	0.322962079544359	0.154090028209551	0.348540504656501	0.828711802280368	0.809187332747779	0.675262573080057	0.789211167264762
Gm9797	0.851998817698035	0.985744037846498	0.549912579789662	0.705910502567299	0.307343627202749	0.248291573658407	0.687500671173866	0.605942285985015	0.778099705293653	0.582280207284481	0.886307732322943	0.612594611243542	0.146831874211995	0.573570118344261	0.361861959173984	0.935302915584215	0.0988214709309562	0.595058208721458	0.244628158770583	0.862343232173237	0.85405546819386	0.823323734294361	0.17552547050352
Gm9803	0.533801649983515	0.326144021061102	0.385965778838697	0.223014705090468	0.429469702833038	0.859174497609513	0.129444212564179	0.00421985022847348	0.0066118045715936	0.0010315302574252	0.136940416266957	0.251460007504218	0.0343823447462908	0.0163046182166454	0.136565253433428	0.00275072420103169	0.253572438225477	0.00807442182841792	2.08699607846316e-05	0.00171525032852394	0.195598399485933	0.634764846135439	0.0271741963848024
Gm9825	0.247501543191461	0.771650792338231	0.801661310444634	0.976041535496183	0.645387940202304	0.907253682821569	0.00254721173252399	0.348232371596604	0.530650642095116	0.123154907355204	0.0210962038594691	0.0922272825154613	0.074397241204124	0.0849415238910357	0.181569938181449	0.982293129224378	0.614952738587267	0.736119280888769	0.208412762232969	0.202840240918077	0.0256120701868723	0.0486688697000566	0.719888054267011
Gm9828	0.874118187121682	0.896567308664139	0.673490646564958	0.203174063647458	0.130574018307956	0.344433516633321	0.68873529672576	0.910555991938895	0.489827013311826	0.761805019945878	0.396633016179801	0.364104294051881	0.974872291897268	0.80590941057954	0.419417594028754	0.295707670999313	0.213560327021707	0.45915584828915	0.934294407842459	0.0273962052559531	0.498723683513585	0.601504685603263	0.0881614213943434
Gm9833	0.936404472223951	0.502947077262327	0.190596237722495	0.692028769572671	0.829706232588511	0.755705789873148	0.177085267082734	0.225251254941006	0.0713565320583606	0.249834817909614	0.211348714132517	0.156876553764506	0.0878830240970858	0.733209601594105	0.315721751103959	0.0416844126953469	0.101000220532438	0.0529307147825218	0.569830017621505	0.273356545407391	0.158672745558833	0.520625331880668	0.915150683994202
Gm9843	0.822806872796896	0.869698590912386	0.43162119905625	0.146184889209425	0.101951048513068	0.0927758907733993	0.123168288108763	0.0022288007047095	0.0790939308458811	0.678247998586904	0.00130076843132777	0.0790034070285615	0.120727815607749	0.1144152552542	0.30685608260215	0.469829658337272	0.672690700735524	0.183797376544747	0.191816433429893	0.280402984039161	0.197496601492599	0.188549887818623	0.619403709464689
Gm9845	0.831742941395344	0.981491576439516	0.13178993470402	0.716455612309308	0.254360191518059	0.363943207744147	0.217127803037213	0.0634385124770169	0.934488227340311	0.528060940508787	0.537661386720032	0.0826317430683273	0.843917367681076	0.123608125986187	0.958665154439704	0.162909718154082	0.011898095057289	0.88092477143906	0.16184660522007	0.242625591681298	0.115975903212692	0.797971356517042	0.599483743309107
Gm9846	0.565009849226275	0.673051175686351	0.692082566110316	0.254699649684901	0.857800864788041	0.473533735301299	0.166732183418926	0.0191512829968217	0.670609917198059	0.288280685077688	0.954895526510505	0.286744879798131	0.515521905967892	0.765794447378401	0.70001810983866	0.657815826790046	0.16629492378178	0.31102729052583	0.448256964904078	0.0152882012424749	0.176830744184873	0.261325444372716	0.193884172143369
Gm9847	0.670781616123075	0.96713731132452	0.108187075725152	0.0788417885109832	0.371458748099327	0.619526581224311	0.377341819015133	0.291347291666157	0.518279278099061	0.247851015784705	0.794175615842672	0.624784190969075	0.572167929144041	0.83618735523592	0.412407200696131	0.342026023126364	0.17750190617012	0.0882569382670079	0.145310398226576	0.028545013747928	0.576119683044154	0.611121217921892	0.428248290443477
Gm9885	0.652015901871012	0.962983333369478	0.733932803785342	0.336829964586926	0.629215146438108	0.71566672196975	0.810495466105692	0.0744769267752522	0.424957238669978	0.490665845180833	0.00303579716914738	0.0382179195103105	0.0744457055642078	0.000572430828371529	0.943373032075108	0.0225095175392223	0.39127620504289	0.998463155684635	0.103329056395852	0.186191496134309	0.00861793141034146	0.00877314405332716	0.784684839878413
Gm9897	0.580101733464706	0.955114769898796	0.80340670552646	0.351289390075444	0.939010646138456	0.965043265877184	0.385617353551847	0.981817647510268	0.267933875346799	0.18383166653946	0.590536906779609	0.256622579538899	0.19233971474956	0.73958923910774	0.689381290946719	0.931962789032981	0.754986203983228	0.967576872445527	0.516705314354708	0.623362960728469	0.663983173799819	0.701392059505469	0.312546096876951
Gm9900	0.825362415111235	0.266995748298001	0.697578429482052	0.130074989194011	0.245694768902451	0.228171771617357	0.773086720843953	0.301801854640311	0.325736876255418	0.656718533762832	0.505874222986059	0.949203530865204	0.358559964828346	0.506032308960479	0.281737480461465	0.552459255456129	0.925191120482346	0.447543985423016	0.838400578349996	0.760231330441324	0.567748033248515	0.791746649339387	0.137664145742082
Gm9917	0.878852111924022	0.988326598995166	0.517187666287796	0.909944652288746	0.145533728561517	0.373346675989148	0.0363086990380595	0.0536520111481592	0.495752457316779	0.492734088213946	0.113867477451435	0.291917669587602	0.524504835897086	0.499325293308911	0.455146793065707	0.129604404454639	0.0945431878237597	0.0563167148111282	0.0650863449587207	0.208284391105835	0.944053083766096	0.855244581526475	0.292415707125308
Gm9938	0.851998817698035	0.985744037846498	0.607229433839185	0.1671667216504	0.921798002464651	0.277438426127349	0.55145380831671	0.15310257276422	0.162812604796563	0.0944550394114463	0.283895485914108	0.0214537216776872	0.736340378714941	0.583442336039266	0.361861959173984	0.315680726140838	0.476641760528989	0.133320367514157	0.244628158770583	0.862343232173237	0.85405546819386	0.373588616067489	0.501980852547283
Gm9958	0.77907450063837	0.976242094372582	0.36881278509032	0.900807509869436	0.594129818952673	0.638422345494291	0.53251840850739	0.0565742899629035	0.227800708508454	0.808333359025063	0.99411315304707	0.127583379581239	0.352666963678169	0.195951741221014	0.787408504746562	0.939716769374336	0.362894966707938	0.0495648432687134	0.660887707134005	0.0112641015974006	0.333861984765583	0.735810942845872	0.93824418684928
Gm996	0.878852111924022	0.988326598995166	0.624729551536278	0.216813719273302	0.145533728561517	0.373346675989148	0.891267082731421	0.183374562009494	0.495752457316779	0.652753371771303	0.1253751335128	0.0508571316509992	0.524504835897086	0.645243705450001	0.691850218619231	0.114940961981037	0.140003825945214	0.179552173979724	0.241436845710116	0.208284391105835	0.944053083766096	0.855244581526475	0.225831455557595
Gm9990	0.394354010945663	0.929888469425783	0.278764217555108	0.0846052862936633	0.184834565481493	0.529389184083421	0.634859446986215	0.158955161858867	0.215217812047361	0.76499049200904	0.127016277630069	0.238553311803723	0.790555511689126	0.0179650739451255	0.264156290423385	0.492462056883253	0.75964428930474	0.459962191235376	0.172796067344962	0.723957735053641	0.126631254617685	0.29392169706689	0.46328805721733
Gm9996	0.559432351457151	0.957520983563625	0.621316744607652	0.867761949808456	0.301272857203211	0.665874415889027	0.0865994210237084	0.796452155299158	0.383678771130796	0.220627238178957	0.709010255841036	0.0462319784931665	0.134710996906398	0.21350600847131	0.558851352519538	0.792197267299081	0.923073928708717	0.664795000677797	0.6933680578715	0.995046320263016	0.156569499180736	0.570026206619539	0.318222021326785
Gmcl1	0.468954044698267	0.525614166802582	0.44419210901063	0.545767649186522	0.0859517584871245	0.878329491872735	0.0218846485549942	0.181714363864796	0.0292640011762385	0.901085529122412	0.566831757454365	0.01676477969203	0.0023266042462528	0.00497638026147581	0.616965282318443	0.00111775492946088	0.774695451819395	0.906986403939687	0.0126131294684541	0.0418778814671446	0.00712967180030228	0.46865636421149	0.146582180328446
Gmds	0.235482382915781	0.894796965178671	0.0926884893505407	0.801862665889739	0.215031317545192	0.0637992339396377	0.486626253726342	0.290765441511197	0.194097095777254	0.524639616862815	0.133010005434389	0.524098598679375	0.105628410624457	0.971571589306403	0.461365220231238	0.184853542613015	0.109544485170318	0.0745242618933617	0.702222939621725	0.193955099203343	0.0477980619607605	0.192498775757649	0.104731061491009
Gmeb1	0.210084855498175	0.645320949951306	0.0603807682501109	0.935685915131612	0.97284271663599	0.941386477552919	0.247944254488577	0.258945361607974	0.823619779831434	0.911453452879926	0.423004382487591	0.184814941403306	0.426172968413621	0.915012484612548	0.251727329197702	0.0088507909322535	0.973143919245992	0.624222898617655	0.137451350689959	0.0346205577985848	0.123986629524138	0.766740842274545	0.0502501710756971
Gmeb2	0.37173793205584	0.90180453590374	0.79352345081659	0.258221054671338	0.659244998467302	0.111711944258919	0.810221384401782	0.624748531590381	0.181707068136739	0.10665092934518	0.675122190476254	0.412167043477159	0.495516177625767	0.00670875741647544	0.249112479512467	0.525771709615974	0.512268268603465	0.881902487313608	0.243863701152733	0.642410456460383	0.0858500035427563	0.768517085247094	0.21448283301775
Gmfb	0.917014043953107	0.540011334137219	0.963148817842579	0.143494305803374	0.953511957219485	0.0230498909364739	0.00391587792525928	0.0340148305375235	0.209993775615682	0.481802619391576	0.0694261201931874	0.0211626290288822	0.495330601554789	0.00973478044913646	0.0376228101414284	0.638678367520517	0.789610137800049	0.372051530828303	0.362847021695303	0.526581334670329	0.0116311925786057	0.0971525688136629	0.0585761714565322
Gmip	0.364492961516659	0.518391635890072	0.131243114626836	0.468367092353803	0.655222295886926	0.604894231712154	0.00204999288124446	0.107058560215519	0.0105329867014337	0.00827475356561805	0.0493297695235428	0.00352162172984053	0.0157534682992959	0.090779802082662	0.357143326450391	0.00486958347821331	0.0692552211846121	0.016064632977486	0.0483215087170529	0.0050089251730506	0.000453678103327069	0.487836450903212	0.00594356107270843
Gmnn	0.00173772074221749	0.11726814902856	0.145921462138576	0.141337242550809	0.99246783994543	0.00726855606243992	3.71098442099959e-22	4.0521553543935e-08	8.90800253401313e-13	2.06100433486241e-16	1.21315870642818e-11	4.30948154648141e-12	4.15834822107818e-16	3.95915323619738e-19	0.00106247553431019	6.57588348532322e-13	0.117134135717925	0.02879653500059	9.2395604043971e-12	0.68428603883501	2.48809684809186e-28	6.9402100341413e-05	3.76502900359477e-08
Gmppa	0.0643705605351241	0.740954004416112	0.242360501730146	0.634713860857704	0.46100152623995	0.114611881144194	0.758501994983654	0.793365519328766	0.818449754397936	0.13844188854505	0.119523874203062	0.296048911520495	0.573281921632283	0.930077182350665	0.577993017695505	0.645623600907695	0.942470598558512	0.126307016356066	0.193429222768093	0.783973535142574	0.361836500638508	0.442587777698261	0.926343842107991
Gmppb	0.887676727017719	0.344292708389756	0.462299548853935	0.842662242244819	0.900190779166424	0.890329641838632	0.208079574661305	0.435478178855426	0.201436761590513	0.131662589852867	0.00508317408751797	0.0804738194399735	0.361040928723536	0.0440088296598494	0.0887914912579491	0.866586682277566	0.773208993219929	0.305009220857256	0.465053890414298	0.944280097831837	0.95632540180445	0.150849801478358	0.384721220086745
Gmpr	0.633634282192878	0.870097703852658	0.872988986833426	0.712720316368752	0.0167418718038225	0.844069645325703	0.0114493697977788	0.477203218771942	0.0384928092175455	0.0841533818106302	0.11669230146179	0.158567542069154	0.0647093791310807	0.20978437471251	0.948463429546968	9.50057521319062e-05	0.0347888394720086	0.00126136226612719	0.0791908645857991	0.0196447892412992	0.051297744220051	0.551925436563159	0.54640744639577
Gmpr2	0.78026824649539	0.519295750442323	0.675787051839353	0.346532753541253	0.309910826342976	0.361254960144946	0.115490970202029	0.695262288059914	0.29891894070258	0.372054148640847	0.0139841461584285	0.0866871695487432	0.976042821295708	0.66626240652492	0.83269594636464	0.963498423530516	0.374057086108162	0.339478184228925	0.535754591912042	0.534686310179016	0.158870441198374	0.343756315091455	0.276380194840884
Gmps	0.997584606034609	0.783886061682696	0.901911500500471	0.50351710873873	0.501759452213722	0.51815550190955	0.00169203220683421	0.0603402330888865	0.0163541288323114	0.680118996735928	0.279858815675763	0.00133975911081535	0.285772826950281	0.186276263632748	0.688105403806543	0.101627211051918	0.855317033616413	0.805235582019769	0.147333851506123	0.716996118101222	0.00117349374136069	0.0814404253586693	0.922740634660028
Gna11	0.329611823368157	0.743749055036256	0.471814303143771	0.365385521977555	0.576395772644899	0.985328439259752	0.00845336467798248	0.52012870208433	0.630903567490026	0.145567980936946	0.147570356771118	0.7498384171377	0.795422668839207	0.190544080769853	0.857771563458908	0.200715037224413	0.0393914965406127	0.00073040365903148	0.626731689101933	0.225378277903123	0.438369384007216	0.792236957482634	0.305798275958381
Gna12	0.393838735873628	0.814389212143784	0.660994694024506	0.272009019589885	0.738535705498831	0.695491254767956	0.309141805534742	0.611493391618744	0.67690356148867	0.28740473525549	0.980846437221039	0.926065961357028	0.779735345823015	0.771227566383032	0.193581743065552	0.453302918580333	0.156463670642718	0.210437077013785	0.876802072628676	0.043862637229502	0.171653602055041	0.0845267032340762	0.104607316556963
Gna13	0.648526292113353	0.56874463132564	0.891284776715282	0.264187221637852	0.815385311003586	0.278410157209965	0.417509712560245	0.881041330234078	0.513553207563757	0.861159330500709	0.996932613337694	0.412409457489943	0.952122093761462	0.100706965938771	0.0260954071875689	0.0110570403490318	0.230084644876734	0.33102428201717	0.161696557550882	0.725064024817742	0.999506420006585	0.610289567465842	0.965276369018479
Gnai1	0.419389339267183	0.54558531715352	0.936854817082612	0.25003826138892	0.952952392479195	0.812601141924876	0.819569474817835	0.115602783147259	0.310061964191964	0.691243886211692	0.952154288320496	0.117520781595022	0.474204100125179	0.389604572408281	0.286711441950023	0.369071809350011	0.00759505445682256	1.48170658668454e-05	0.860625140775649	0.0152948127226414	0.725521391633936	0.488696021345277	0.275729123881179
Gnai2	0.464080290182943	0.931308441344519	0.230423270104079	0.484048274686962	0.457790627450267	0.512222662059394	7.76702500631095e-09	0.000806458099966205	2.38560399730575e-09	4.01147874571098e-05	1.03103621040348e-06	1.09372277054865e-06	3.78031881414498e-08	8.82006052821441e-10	0.168692269796962	0.0292268013148278	0.340974783826512	0.0423160816054415	0.00317900289743495	0.385274207537951	1.21943606044872e-08	0.00137025260753005	0.0180518494949651
Gnai3	0.769765189347305	0.902292224186788	0.336986256719709	0.0193708172835891	0.514737198330088	0.358269634844597	0.0931808095339344	0.0401428215429583	0.228850997802591	0.331722955425197	0.426786966279391	0.345738555569882	0.517915829260394	0.655876083420035	0.893888738189962	0.0733417086305711	0.0561079674385965	0.736090618309719	0.459525219123747	0.0138712894295151	0.985904146883144	0.528279197708487	0.74154453308155
Gnal	0.511800282289406	0.656727173094069	0.986520186439645	0.80985415741456	0.1534233426327	0.85430179912808	0.00844525064089522	3.08996634114314e-05	4.25105422920829e-05	0.00793732730337944	6.10692620190037e-06	9.71716616120319e-05	0.000412875081662659	0.0020241618014845	0.63747406475975	2.73697755711043e-09	8.41597123409932e-08	1.18668946455191e-06	2.0714749269988e-07	2.0579602475159e-09	0.00022195879620951	0.0366610738459235	7.97223214254818e-05
Gnao1	0.0671542385241427	0.0844068741912125	0.0905157648626087	0.362707057555691	0.986408069663671	0.317062844172583	0.0417545839903999	4.70876183008639e-11	3.87710767879648e-05	0.000751094733425145	1.25846176476354e-07	0.000719612171274692	1.20509648439436e-05	0.0103301212687162	0.332058593700872	1.63277562609154e-17	4.2788514293964e-10	1.79286657418231e-14	7.68202619787224e-10	1.41368510893043e-09	0.000155453299164429	0.0896705881535582	0.00142775396591313
Gnaq	0.0466150790344913	0.669715684203407	0.957016922570625	0.934861179710436	0.33458290152647	0.713045705801837	0.118452979606591	0.000663172120642888	0.00105725546393947	0.00411396307426085	0.0121034452334524	0.0181274370372254	1.54221579536635e-05	0.000959457676465539	0.107229393182255	0.000153620522563312	0.0055912093218478	7.85480329417516e-05	0.00120809954158225	0.000265869800950528	0.0471881975448215	0.111718994576492	0.654382595444012
Gnas	0.929727251573073	0.901096816806287	0.0803805025750947	0.58711310123805	0.685161881924355	0.9896151317392	0.181080144475962	0.0895550872140965	0.426793444510471	0.322360521237953	0.110128867036157	0.145761257071237	0.243690367196073	0.846623915968842	0.320081706201777	0.015869069962086	0.161297981249091	0.00673253634883	0.660238693549671	0.112682260128478	0.798000752386327	0.205702665695729	0.709670861446724
Gnaz	0.149026495365922	0.834772262982364	0.673533705421009	0.297833064754889	0.043438949242638	0.301390458888647	0.0152490129567246	0.00755571753736552	0.0101917253270723	0.23259658768189	0.0563411331444053	0.110440593195839	0.119624321409744	0.0311538831317939	0.51545275226366	5.87290311233123e-05	0.0211181424166715	0.00428601153863594	0.00762029508539008	0.00286420696602447	0.0828262090133289	0.605860255555813	0.505382867161138
Gnb1	0.577987105984457	0.833894520006408	0.541249438031227	0.439055384266383	0.0956749624375409	0.730472223929226	0.676085067704006	0.166876250917815	0.193992651231934	0.428104656993568	0.173551907963102	0.440913692559227	0.0867774493460454	0.76550439485461	0.609666300507129	0.346106117026252	0.112246001423277	0.00526399814497925	0.0497159954504642	6.68682912850817e-05	0.860186301860822	0.315139571041956	0.39758314229379
Gnb1l	0.482876588085049	0.937563125086681	0.395312178919094	0.762250091380852	0.452860591435224	0.0850968060081437	0.381091045060242	0.435478552939744	0.447121369630158	0.993476063379845	0.178078311451316	0.6812275828124	0.230788118301247	0.959960299160256	0.423554612790909	0.148577893666126	0.905297379234032	0.502861437757271	0.799552922306145	0.00791343532398453	0.337484131865213	0.846114141452219	0.217261874566972
Gnb2	0.459547505560602	0.726186285394243	0.522433351458743	0.0275407360520396	0.533287484493256	0.035875280491867	0.265784868722419	0.0412621760224645	0.157739867011191	0.350929379745105	0.381253346267372	0.216633286447214	0.284577975025911	0.27704033947426	0.568536984983559	5.33685606381955e-05	0.00141883778458904	9.12434621048092e-06	0.101009237651873	8.89347340889664e-06	0.961015587715746	0.940175730259316	0.209273847976629
Gnb2l1	0.56038633548169	0.578836801111661	0.499150703982639	0.569051989153241	0.696184497464178	0.805324508274677	0.0869024088181252	0.00599722093991411	0.0100240552548605	0.0761950618437113	0.0587543382683708	0.431829785982807	0.354515567234452	0.26910073085036	0.64988209341605	0.278400764944136	0.0209028371532431	0.0837437303401632	0.0621559766329594	0.0467872334939935	0.022756034163592	0.0318400518924966	0.273527729140398
Gnb4	0.631325262835392	0.0995156344913413	0.633076883407835	0.14584051712733	0.549556451580413	0.585225624246943	0.452216636805415	0.0314980765129476	0.163539089390292	0.0288669096381496	0.00926967789236504	0.290077024449264	0.114569339012196	0.336114082941965	0.307412871094024	1.11442802877007e-05	1.04686657240867e-06	1.32664954504723e-08	6.57040960404262e-06	3.05966350671289e-08	0.816664866372471	0.872339165114165	0.584299276577384
Gnb5	0.379054256785375	0.983161386347678	0.479936289226414	0.748807932218349	0.245694768902451	0.228171771617357	0.773086720843953	0.884909275905627	0.226453002233971	0.656718533762832	0.505874222986059	0.949203530865204	0.858355219727565	0.506032308960479	0.262243052695673	0.552459255456129	0.925191120482346	0.899714523971393	0.305120760608034	0.258378868493368	0.567748033248515	0.791746649339387	0.714419308982896
Gne	0.51569708280784	0.884646089009019	0.251200981766111	0.0550684327876254	0.642403245407464	0.289788504751179	0.989258975371954	0.11233510133819	0.338497436957539	0.640112232815353	0.0184185144715049	0.297305521157266	0.487555226814945	0.6038963770224	0.871768691379442	0.0303530268308062	0.0992801044964043	0.0293734771191589	0.522438540969643	0.0620792258451227	0.215484080766298	0.192391229367353	0.205943851073783
Gng12	0.295537050818397	0.34220803400072	0.675669092912524	0.538582160377159	0.769241550119415	0.645654420449149	0.0121903888836919	0.00260466291131881	8.36183231796654e-06	0.5611795715199	0.00113431970113689	0.00575963908648884	0.000489562816290733	0.0032933545365551	0.132864185732151	0.202259400809213	0.442335163336919	0.49922874085458	0.0223997211059058	0.086045520718896	0.00106592958051424	0.000428885800514566	0.26359198093608
Gng2	0.209991215978743	0.352962141919572	0.829920156462348	0.520029763637524	0.213271736793601	0.514909847059029	5.9614171080713e-09	1.36023835424974e-12	4.4322049609415e-20	4.27097229933867e-07	5.58188266112682e-16	6.2490760536482e-10	1.00276542716087e-15	3.43745623988437e-09	0.00885054386241152	1.95033134724879e-30	1.30088782941737e-12	3.64550734992127e-22	1.34287973968806e-16	3.86440714247473e-12	4.25152299056909e-18	0.000945537108614395	2.964121257407e-05
Gng3	0.828457682133291	0.0486000434380813	0.0246007339791065	0.163484785080012	0.968901577311361	0.456182128919561	5.99843952053382e-10	0.000185451795151729	1.44662072400173e-09	0.000742391879694913	5.96687553244865e-10	3.86595105406412e-12	9.49748618281982e-11	9.99888616187856e-06	0.0194779676928676	1.18041985491751e-06	0.000249947956582345	8.27865215952209e-05	4.08120814847109e-07	0.510467859941412	5.2336100884933e-10	0.00860786972379003	0.0012552893179714
Gng4	0.858310920076751	0.984062161649985	0.565933626390267	0.176353289354799	0.324667438207479	0.292827154876044	0.16768780120216	0.126902821469572	0.387727274528016	0.595219947326146	0.406438194955887	0.722408414698334	0.447917052491372	0.584789025018961	0.377688217133793	0.0726732636956553	0.493242813420939	0.13799192046282	0.1132087372329	0.00984529835994707	0.873669609125118	0.82951183016146	0.184625874423537
Gng5	0.0900844998591512	0.427819378709628	0.0227722587019805	0.726804112888589	0.522092154116778	0.0449111679444475	7.54720969582222e-15	3.02047400006282e-09	2.74481969348756e-14	9.52851081467546e-05	1.1750334823226e-12	3.83986780453261e-11	3.40661457123138e-07	4.66891010541565e-08	0.000294339391468253	7.70204433259867e-10	0.000459444171542056	1.630285771243e-05	1.11699332442708e-09	0.3688540245167	9.18364625338328e-12	0.0650796281345977	0.18206145423155
Gng7	0.142694388803388	0.836540590471817	0.222724488143947	0.363351216460531	0.364444876715256	0.0713491425102586	0.188451593647501	0.00283046689142688	0.0269742381702553	0.427783329147758	0.00540408350612549	0.890190166721568	0.0167174592947563	0.0280835527126681	0.858779835747591	0.000446141032304681	0.0159438236449879	0.00801023270807323	0.00100560768581516	0.000825345433922387	0.388662197211223	0.3582333536579	0.0212839990306875
Gnl1	0.275934007831168	0.44138312229725	0.0825686180011866	0.980758428000814	0.906221965253389	0.898561350743015	0.859980842568839	0.362613445284921	0.647596282965173	0.675232235362144	0.327442158982583	0.0158853811287841	0.804454016981305	0.269234545223771	0.327674694826889	0.369661927303072	0.117049747743698	0.598573726982274	0.990342604199058	0.724314354766247	0.169947623590461	0.023381305927545	0.355216104361204
Gnl2	0.193657366073854	0.792420100018424	0.854756180383095	0.432936163889878	0.310584632299403	0.326726757461996	0.0184279690165423	0.959132794452165	0.960190761635955	0.299530589285287	0.667280616457878	0.663390945277482	0.878186487149643	0.755889545186537	0.43550199123756	0.639279681751895	0.0636461348706803	0.00106717644193056	0.892920686527393	0.000988135665336065	0.162385716691616	0.703191651548201	0.719286410889767
Gnl3	0.984780162915806	0.282957537809967	0.338620768163084	0.0473221768953289	0.804472143985539	0.00463767370028	0.00105652120765595	0.00208437162272209	0.00010258526659563	0.0147572134114222	2.55881042141898e-05	0.0326977256500994	8.40607663271319e-06	0.0285023549356125	0.87648892225924	0.152697873922362	0.437093151949291	0.173923417047593	0.366855936173617	0.90593129185492	0.000178161720469116	0.00555918346343956	0.100300081582992
Gnl3l	0.712544131416722	0.373929421868519	0.980398004518354	0.924939645219168	0.233287202643536	0.76751782839154	0.775357676362542	0.112224416727013	0.143518609453995	0.140656667886899	0.175418044451955	0.327641652543472	0.903859474888383	0.10483802450535	0.835721075938161	0.000826334733410886	0.0232551875432191	0.0110026850739813	0.0375854666135435	9.67695641501635e-05	0.475613170399369	0.903230706054364	0.874957697603329
Gnpat	0.755259640306202	0.589531727727925	0.254157273888912	0.81384655928217	0.571980093388525	0.633922617168713	0.417830973969026	0.0239404206840519	0.118584644388853	0.946580222792372	0.85892033368174	0.514966831065643	0.169369818976792	0.0221090869436367	0.331298657556475	0.51933394773477	0.0589370319831936	0.153262316979531	0.0421683085084605	0.0548259722692443	0.118869921772565	0.201725174304885	0.30943215047798
Gnpda1	0.77907450063837	0.976242094372582	0.212082658492316	0.355057916353697	0.692818538881123	0.638422345494291	0.865561062831076	0.698445271197432	0.824833949363293	0.808333359025063	0.99411315304707	0.543993328391749	0.918795486550082	0.393940554914567	0.787408504746562	0.939716769374336	0.0163672846102608	0.671805453653925	0.0890330164621798	0.295101440509671	0.473447143262552	0.735810942845872	0.93824418684928
Gnpda2	0.331843253983982	0.0898768908506743	0.470033909345938	0.522285980541699	0.707490419017841	0.616001830713245	0.1898845675838	0.130279690440059	0.000405973601493887	0.506415901276036	0.275156665776376	0.00947149541065717	0.454255881477056	0.053881310034892	0.028965809369019	0.000802776004814393	0.189344372491301	0.919777011767648	0.166930106064257	0.976603050919932	0.113562246617188	0.622250785044763	0.553781230649666
Gnpnat1	0.616672309258389	0.864006716175414	0.298524485465292	0.670312692933964	0.146273419985974	0.20908102437835	0.651203215359551	0.38511769550347	0.149608146711631	0.543671401309909	0.420365245236458	0.701456870628542	0.745311056482417	0.0028113714809623	0.120749404161361	0.128169446478417	0.521453740228065	0.764897050360185	0.123221234571961	0.205554260642307	0.0517949877610587	0.95963559902528	0.00715950068756803
Gnptab	0.731307526284957	0.885350470732677	0.810513628819591	0.209670847377993	0.562660189393938	0.976089754957998	0.422709946342268	0.311661004429846	0.771578365111542	0.317471409267944	0.132682692432209	0.666762235556124	0.197230518297116	0.682274741432568	0.230058554345275	0.784898483284534	0.222155240364847	0.0424815077319335	0.223470548560213	0.828058313823734	0.295850679770336	0.588233582100475	0.68372514665396
Gnptg	0.0770194433312914	0.496237835180407	0.205201834060227	0.623135390113183	0.730869098362597	0.0421104871474584	0.00510267500046938	0.030052126916817	0.0253802073198474	0.085089019450962	0.0133834418672188	0.146162573087321	0.0749310427189645	0.00122552223167829	0.780993537931012	0.00188406815548032	0.174116562972124	0.0154245965870012	0.00974749799578053	0.00820595519339718	0.416161070840564	0.696571517576322	0.952409249101319
Gns	0.910802943118705	0.807289762935183	0.690177254214513	0.00958063705289466	0.168480802599997	0.908015650467073	0.116846326756902	0.563506716567959	0.247868253092632	0.500770110876362	0.726289193495278	0.0850498346079869	0.953127750957997	0.556338028445459	0.899618003810767	0.0666882793653508	0.396522865755407	0.222302676899601	0.293194199155022	0.118827226214073	0.867239392561635	0.358645869303131	0.480148164102144
Golga1	0.50555787015221	0.549139183726023	0.235944537558129	0.0265422980356977	0.985658293955953	0.0336395385115932	0.664746712876775	0.649690971102097	0.788906555786356	0.415535771226207	0.604533055134194	0.606702881248768	0.45323127128112	0.291288603884353	0.186831429521667	0.476527032522245	0.605524443525416	0.234849395784726	0.343732421865042	0.0689397338686087	0.140355165386815	0.750370446681103	0.646692179897466
Golga2	0.0920869937019173	0.431395443420664	0.0490437671524686	0.846695215574782	0.926060698447206	0.903749327830647	0.161142865759161	0.190709806867046	0.05880137523695	0.52858003984013	0.0883858793241291	0.467094112679551	0.0546292942181418	0.0647712153207805	0.925872870854731	0.645580177208867	0.666734213546743	0.711905060170281	0.955313095775215	0.375868012331027	0.0554419075101738	0.534168914215741	0.561594253574659
Golga3	0.628709701263452	0.740619433908144	0.245552103175413	0.444196193410645	0.958634962556691	0.419461230709457	0.487921235313846	0.782907665517467	0.269194715099535	0.212384992253818	0.0940955539189124	0.910023715307746	0.687693866369757	0.572795209184581	0.415997080665036	0.0198512997466249	0.359019610003612	0.411721129660342	0.468120029669884	0.0775179405020762	0.815038745547268	0.433965267064269	0.0160403997597498
Golga4	0.392755532733136	0.850640083930086	0.219602229222956	0.469539669130623	0.199399939470769	0.902614290927204	0.84807075986385	0.0665162914629982	0.317762896004409	0.0404196087816247	0.711446307167234	0.55914632720809	0.0701604036774324	0.902050006936119	0.000591853852621481	0.573529157175914	0.645215318538648	0.0084666263190324	0.361454289902303	0.994187510129111	0.28372776933583	0.0215877301424404	0.199098113055975
Golga5	0.753527723268906	0.673325462463277	0.544303369507066	0.251450417646744	0.100330663771372	0.369667585626805	0.494728612916709	0.0219186138699875	0.0078101266085571	0.209893132458664	0.0433996580903845	0.903889644613049	0.069167229455302	0.920015646465683	0.147186901718868	0.170498058412493	0.427048565175117	0.210935893131134	0.0266045497309997	0.992944430829006	0.645583291033072	0.136862854407695	0.518157327840777
Golga7	0.314257302413681	0.188340319351145	0.975004450183435	0.809838653038998	0.9396191633134	0.436056497714183	0.933405735643155	0.794284590825261	0.600627269292977	0.850175638838971	0.734218561427928	0.3710696727095	0.822499819451999	0.9784375616583	0.600658684781777	0.281874780966054	0.460021322538875	0.137355139116586	0.821463378491007	0.582114344936706	0.5908130123523	0.191153766321706	0.107946305245031
Golga7b	0.931938763514769	0.899080827996417	0.00158532499733855	0.98174686506527	0.36296593774067	0.536222318487614	0.602109565314476	0.156843396954265	0.0402719961223566	0.181271551381195	0.00137556339756232	0.135220494256446	0.180702585139415	0.431223388209594	0.76225827717458	0.0030841469586981	0.0354581723629703	0.0053586567806383	0.0178113762909774	0.232207321058342	0.114093911371166	0.233287317683904	0.129116869424142
Golgb1	0.435608156562556	0.0238436918294265	0.328372793456468	0.762700650085534	0.426576314205449	0.917802481733082	0.275747972372029	0.615275273715137	0.589550116938734	0.00744541296049713	0.547093226967724	0.89893502103219	0.0222306545580776	0.377424420015432	0.976680803583624	0.0687967548442904	0.19978570884916	0.999776204655026	0.292940227194896	0.0304650227280131	0.0308926644562984	0.624610659567586	0.134033253393479
Golim4	0.888263981457543	0.387565770723172	0.701667279435464	0.900857979670763	0.822898943490601	0.750359183930101	1.71143538485529e-05	0.0246077715098282	0.00135948181300514	3.92495936273662e-06	0.000320473073861364	0.000463494088624976	0.00387367272521217	0.00100645753781713	0.152320023742481	0.00449685963004439	0.627399507244438	0.0396891433703497	1.69052414646898e-07	0.527432652889836	0.00200254114701717	1.67509270065624e-05	0.0672636460877008
Golm1	0.638008566120621	0.316144084529067	0.422947013833529	0.288229506370786	0.712320676528667	0.379356772147207	0.219527408058596	0.0653355797997327	0.0241790322351222	0.258850762656196	0.0232933207531169	0.0505335149541471	0.883004335325884	0.251046103927374	0.0202708504504785	0.0527769664725495	0.10020640779705	0.487198513299416	0.232299319414269	0.307629563795424	0.00892549877947999	0.230956558816113	0.377544158645777
Golph3	0.647326541574019	0.531566176729332	0.669673289091802	0.478142467507282	0.19719815192964	0.724616237472558	0.170866444566882	0.0184154238376428	0.137057119322754	0.842160909795413	0.0178447637310258	0.123781893054696	0.615755665104872	0.453838953597179	0.819977501924349	0.365671148681891	0.292446946085143	0.629958184997126	0.631683268893558	0.0120610770188882	0.077317630478607	0.0651633571474851	0.985123022138951
Golph3l	0.684602513322307	0.783984045445063	0.627188804744812	0.98747949013815	0.304175314608593	0.511343553093028	0.241809260667777	0.937894430384831	0.146626224239865	0.0491623218452073	0.377251631504347	0.00403457161404536	0.432376908210928	0.517280314824525	0.971018871628506	0.00851240124659593	0.0423383761593044	0.182048784966853	0.680550327518683	0.865647254205045	0.177519160730623	0.495840119357816	0.0398887068486157
Golt1b	0.200142555756807	0.665610183056607	0.107685690207431	0.193887703673057	0.915211866680173	0.607365244984656	0.00889909402740201	0.659076445169889	0.968949602033675	0.104303467221266	0.914358237639258	0.0318808824702748	0.552607106845547	0.86795993674334	0.494073836008608	0.0806292909013282	0.0835273324779296	0.00368921728452924	0.282826780529372	0.732604465374832	0.0574647431103275	0.000117846657180811	0.13246484553584
Gon4l	0.136321473828438	0.500375562543297	0.0644707828707954	0.0462848568377698	0.478655292018149	0.805849600369281	0.310002190192677	0.222939374768807	0.243068004504186	0.649145364497409	0.792712587677466	0.986277781180888	0.222921399543237	0.988497896429606	0.199534671868501	0.186989857061245	0.785704392075414	0.413325901910791	0.0469793989520433	0.731035225635252	0.18644289620263	0.0812108463076224	0.660698778065687
Gopc	0.58853091344357	0.78548393807788	0.75425664250577	0.723511386740779	0.834943954045295	0.568647515315147	0.200198779749469	0.267629488957605	0.962169900822221	0.586445064088917	0.654294178239237	0.838066847387956	0.884580223160436	0.70340869212316	0.475323284564914	0.624992366153426	0.539801777547726	0.68836693783888	0.922165023973559	0.360688865566034	0.814624821429298	0.140001076953473	0.233568561645943
Gorab	0.604627605096466	0.497422476403975	0.443222441246125	0.26848662997013	0.131465861284763	0.512599791150309	0.949302513643351	0.380185438537114	0.345101375333169	0.0444648204650602	0.940498616499856	0.181945666882894	0.639979299212729	0.419327979322766	0.634846189146014	0.155763988481303	0.299711208232366	0.279678356238861	0.914700913574408	0.260136719249545	0.583145802596312	0.313926165856159	0.293796077221423
Gorasp1	0.708251159169263	0.884039161878075	0.837631284832153	0.786123553406465	0.744748301594927	0.906345759492856	0.493360289237848	0.352362375447943	0.814993707033375	0.902088517425083	0.985941810356094	0.367982606369283	0.992473738810192	0.166981213497154	0.205908978292607	0.872542200494156	0.0208702897650701	0.0342119412477268	0.174586574845364	0.803078835853679	0.259340783147485	0.170252457063567	0.874895700621958
Gorasp2	0.388784695628581	0.0834784825247742	0.203140136475056	0.243015299177754	0.268491498583768	0.22834149386953	0.0353359158647975	0.283182477200197	0.136789091458717	0.630634049067024	0.973614981337091	0.0400966396736637	0.59883207553507	0.137452628094794	0.965510834639276	0.989271844396975	0.897844592704172	0.380521589269007	0.488924554095242	0.618165968983942	0.790705046608379	0.67074517459691	0.11027665931962
Gosr1	0.00616097649903103	0.803365656019106	0.396935913161926	0.959353212897597	0.996966522787419	0.951279387185203	0.935577228637112	0.503561891068055	0.861550216996367	0.514801461493264	0.952244970192768	0.73082079227143	0.638112708168302	0.471504028946315	0.540093383260839	0.705897371313774	0.237136012585295	0.047784695805707	0.715980123824472	0.346294396352233	0.688319030956917	0.00435019154363064	0.126882995142314
Gosr2	0.786298226699205	0.605624276186586	0.67015246520457	0.0856803812589777	0.48976034296122	0.418273109841688	0.288144619640993	0.906679160825787	0.490027685338232	0.877816358493742	0.777418300183925	0.945490360533892	0.31780490317693	0.972653495087146	0.560940390478284	0.138757911328086	0.0254333254068007	0.0773861717937929	0.183549387153051	0.128490655349373	0.32503944589537	0.798096709737027	0.45201787627183
Got1	0.256121224315574	0.653524949306659	0.381317802719294	0.645016039208277	0.180724603544554	0.651705954008888	0.689932114097937	0.97824134110661	0.600651648918804	0.553877781926991	0.93724587564821	0.996357018876368	0.823097997078612	0.54342380739858	0.506672276547163	0.0511695838153687	0.186656192199565	0.00247230068877275	0.473137594485595	0.329861402401967	0.400222195048728	0.104218276657894	0.829342705851988
Got2	0.504939148643431	0.690912742806398	0.813540754342172	0.859238222194739	0.657685451008904	0.532110180642292	0.223737564093359	0.331448066779948	0.928837007761019	0.0778942232943047	0.0543705842757219	0.222285755885229	0.00770484837180505	0.0605740907515168	0.117893807519179	0.282675744106805	0.0383352170303649	0.0350871579395339	0.60967333551928	0.233200307977686	0.140901227039549	0.0666733879596025	0.100135509610784
Gp1bb	0.453524408210624	0.93781365765404	0.353876665269701	0.321927164560703	0.0976741130988659	0.124108144650402	0.134602972085948	0.389287138678782	0.16013007418273	0.406120993737733	0.00553472562801657	0.482753061528477	0.203291470357541	0.113916922371217	0.753560290666796	0.121348027123486	0.451164666026608	0.909081478852751	0.00917062910144079	0.528728485917887	0.570774259945969	0.368190657123915	0.171319976053357
Gpaa1	0.604764120330683	0.534716492518168	0.237641808804196	0.414674671180575	0.925756275789339	0.447647242870846	0.347690391356872	0.345751451440969	0.395849433428117	0.805911681770157	0.987171753731602	0.02906590754952	0.714423764189465	0.728278752704358	0.671509794299766	0.379780640494982	0.140564930692144	0.00548632908512585	0.693253604873798	0.0692404610003926	0.672309807916926	0.0321799053406576	0.533159493299566
Gpalpp1	0.464810690623719	0.00868038135443506	0.956492869173176	0.20060974568648	0.429486317796587	0.804864681616532	0.289951360543103	0.113449274510395	0.525587896935279	0.955130650305725	0.652112247656082	0.693723750846028	0.808072442828158	0.26581878496003	0.96170209764998	0.594293998673132	0.717332562683996	0.915055429487671	0.16097250154685	0.0159283347511854	0.392052908131751	0.744714918898124	0.424489507006841
Gpam	0.825362415111235	0.983161386347678	0.479936289226414	0.748807932218349	0.920106524227578	0.385993014023251	0.0347726024935608	0.457433013852735	0.325736876255418	0.123834452148115	0.505874222986059	0.377412741957905	0.858355219727565	0.506032308960479	0.98217452158719	0.804076872951977	0.105011135040422	0.311748938711199	0.838400578349996	0.258378868493368	0.693063406483246	0.791746649339387	0.714419308982896
Gpank1	0.572648083335705	0.799451443594535	0.956053518151442	0.0322126735212685	0.547000830162884	0.526856082872882	0.159709521258939	0.967773945737515	0.428477798007179	0.552676884792823	0.834830194402335	0.984325379551277	0.34559703966161	0.739310225617203	0.710232666804157	0.620257507583723	0.314425103708608	0.177861309175352	0.611267455442571	0.0191050703984008	0.0690761446413537	0.662622151861599	0.265341850054958
Gpatch1	0.706594755816571	0.668057708593287	0.352885920428981	0.899648295320085	0.27379605755336	0.70871920673292	0.220535008355607	0.353430617495917	0.0338351456904507	0.74536889901164	0.518910747292339	0.693962971658383	0.179704029627836	0.446335676106191	0.0310303093981645	0.415421417318475	0.335141300579893	0.0542170517055508	0.625983211510609	0.947403479851434	0.303034732099239	0.457882188644773	0.00389732885471759
Gpatch11	0.452221410553799	0.39166216324075	0.910640596911667	0.115435983699455	0.310806937442279	0.920015583484439	0.978692608985849	0.729664881626332	0.391719167664683	0.800414972601273	0.676376487834066	0.562649089708991	0.0463172916709825	0.0781829524920462	0.862509914440621	0.197965629252819	0.907122286347693	0.957979816235866	0.744118412408962	0.450663843541215	0.625763851674429	0.967719907616723	0.0629207251851566
Gpatch2	0.320555991342275	0.846590288650253	0.767445223493089	0.158548646484711	0.886801373229068	0.246294056379315	0.359567174792397	0.35869412994156	0.380243139524248	0.917642846492281	0.922799833110357	0.264226494009368	0.867086582302087	0.866553732864643	0.01126249262957	0.0443090507950854	0.607657022691897	0.453199362367057	0.697663226921247	0.219938399174547	0.865732673218666	0.93567255757654	0.496758326643862
Gpatch2l	0.907137038888605	0.915008015892011	0.0692935961244446	0.855261914673309	0.958708333396897	0.272627534621245	0.883267853508789	0.700510456592309	0.844689440953525	0.277325000987425	0.607523676267071	0.8866952822025	0.0334442438736112	0.261622344602203	0.397852882559431	0.117962664974611	0.061703391976324	0.0609222930218459	0.846753314503278	0.436290625701107	0.272008666997005	0.282680804363981	0.924643016553613
Gpatch3	0.404168025319174	0.980411979816017	0.176799264105189	0.949671988936209	0.785626830326321	0.731932017769997	0.415717030259912	0.481193903775853	0.0378458978434907	0.739556252192845	0.0578403318837004	0.756335933261775	0.267370042323385	0.442953855839188	0.883449391798284	0.302148514687882	0.71428414291151	0.494483106175149	0.0925677602736069	0.414260723835312	0.5648716738549	0.760415303889797	0.454960378535832
Gpatch4	0.816414931434217	0.479221556707986	0.385121136066893	0.629702434291975	0.929840871184014	0.0468683777390534	0.0444434073662082	0.758141560094681	0.0553322453948897	0.913388639283465	0.129115832980757	0.0374742046928926	0.0823814479286166	0.278399663510349	0.205128545337752	0.816536982201948	0.0276085943997162	0.00161820356102559	0.551987752038798	0.211262365699807	0.0862981354405932	0.315416777029881	0.119391379369036
Gpatch8	0.72498612918021	0.77330073732258	0.621499781543341	0.839843564708948	0.76684189739322	0.324331962473339	0.731990070609476	0.613268847176707	0.894161252101301	0.392667466847426	0.0727665116346355	0.073528860782595	0.105694356335301	0.395880862351145	0.169367490566812	0.249442443900908	0.960014752237986	0.0959698780928104	0.470213838310462	0.282645857084802	0.36179171814156	0.897469665823831	0.145252430958646
Gpbp1	0.545409916757371	0.701980349175108	0.742034464847616	0.0997241513967788	0.644102022651573	0.740786842389926	0.417901787346676	0.627365425221323	0.865185459032026	0.8210296994587	0.288935964779887	0.900307647540487	0.373073127982571	0.339806154196562	0.464153913267928	0.150206800024682	0.745323521387671	0.147342493145988	0.518420782247252	0.0181199647367519	0.505733555369635	0.751744371188965	0.612464343229044
Gpbp1l1	0.450723018780324	0.67175640021284	0.537957354127276	0.599887110934443	0.845419447421641	0.876780111227516	0.00138670990140093	0.00219406539669933	0.0531953726782185	0.0416520290744058	0.0126619716842875	0.00171057816931772	0.0338246007266091	0.00119327959710009	0.157587951647795	0.00122273420282132	0.191165435387254	0.053695080237063	0.000995796052606924	0.910648174359353	0.000598305606125471	0.774427110324054	0.00130442221649556
Gpc1	0.29018424355418	0.0137762851042201	0.0109744154053477	0.645710259108955	0.513494897370012	0.553999817887269	3.22612522555036e-05	5.66083813782281e-07	2.27962994193538e-06	0.0617357170765499	0.000651273360560898	0.000188231574621786	0.00171629391742196	0.000808844100572915	0.39682182572368	0.000611883125256218	0.641963620056583	0.577153230478715	0.00198176699807901	0.832429645413133	4.66389871537455e-07	0.0857113950227368	0.735479600544564
Gpc2	0.620163428743002	0.39308433174058	0.0367954037507985	0.779782511016286	0.858413784035625	0.729129680101757	1.94892642669773e-13	1.68466066051375e-05	1.2958355220332e-11	3.26213335484575e-08	5.0755297543711e-08	3.40409603724098e-09	5.51167023375939e-16	1.44986432814151e-10	0.0499605519444697	5.42943982339861e-10	0.000686318796746886	3.65804709944922e-06	1.40402205753426e-07	7.26129818656015e-06	1.24320780650457e-15	6.01132524906803e-05	1.25941795320659e-05
Gpc3	0.438103521505054	0.969645520977653	0.915060891392518	0.795444271376996	0.630519286488323	0.0417715816081795	0.2360906242548	0.447106289318486	3.12730748433195e-05	0.0211808322350242	0.00199495286489243	0.0120187102045188	0.000185820685417263	0.000835038525930996	0.198506159341471	0.0193788774856442	0.1707838053768	0.343523887630895	0.0457437556365324	0.0572198544349581	0.115099536860646	0.00437469594008197	0.000272847150863679
Gpc4	0.600260333539062	0.790397488285762	0.0552633533415493	0.151377874786028	0.425856788699623	0.683165878927862	0.00360941499335889	0.0930760754644782	0.00754646961124419	0.0273914789894086	0.00261074082191977	0.00663994992586734	0.00815710317651408	0.000839920339269668	0.0149730499842097	0.193778586894754	0.511688174305649	0.491047769658193	0.0553116433249658	0.168163896528737	0.000594181273930539	0.863975559276048	0.0607087523273945
Gpc6	0.314402911102745	0.914122311216046	0.174517668344749	0.8161858176124	0.219144707760473	0.367319812678104	0.00271085872246751	0.000970119185216554	0.0290698724233409	0.0675678699714483	0.00513421166680593	0.0108221394287333	0.0127280717715332	0.0783380256583583	0.319892096333003	0.00259880435437995	0.48417980016241	0.542608429847128	0.000216659505200405	0.198896593664936	0.102942304851623	0.468518621149445	0.246078488024639
Gpcpd1	0.270990202715862	0.539148147345946	0.729222510239898	0.0582015401447138	0.799785393459978	0.273449541522958	0.490654196866422	0.996209067483158	0.0650027820797267	0.524586344240093	0.254116569378697	0.0999225714733672	0.00523115847256803	0.0886354738270223	0.47160960132522	0.0716905696126574	0.418957899934604	0.309628352943713	0.118690232418124	0.043259654224018	0.292339151966956	0.359233131698448	0.46207450346505
Gpd1	0.851998817698035	0.985744037846498	0.549912579789662	0.705910502567299	0.0194844239618614	0.277438426127349	0.687500671173866	0.15310257276422	0.40536284063667	0.582280207284481	0.432070256924332	0.198039812715096	0.436919200901427	0.573570118344261	0.361861959173984	0.935302915584215	0.0352977822422004	0.0174386362259359	0.524965687932482	0.465378380338666	0.85405546819386	0.823323734294361	0.17552547050352
Gpd1l	0.264558982742354	0.861404693479681	0.732601691070106	0.426346407518719	0.710665670301748	0.836357904966717	0.721132800119669	0.156130864188749	0.0652525133294712	0.357901643457686	0.612208495731713	0.811374598353757	0.221487556677123	0.33263258348037	0.24227854895426	0.115074175495866	0.295571069376247	0.0454581663549011	0.504326301378243	0.000987142032687676	0.246635036398723	0.98392483120852	0.950666177850299
Gpd2	0.39838509556866	0.750625962517069	0.634625649588876	0.715045642597049	0.568005734548106	0.368029626395582	0.00292505239574029	0.0937518021897368	0.000276824469720908	0.0569609180437586	0.00711438950739056	0.0102686784880297	0.000533770006138784	0.00090987421426438	0.456910087615107	0.0447699813395977	0.759097928148627	0.485933984664009	0.0226863615422687	0.900474831747349	8.40866008558416e-06	0.00507850205413241	0.0189827995573414
Gphn	0.241874124638392	0.605198154416979	0.86882412534385	0.660679532494973	0.993847507068399	0.565908587609342	0.221923911958541	0.228097396240631	0.613359392300391	0.262038460366019	0.363945838311197	0.681104998069563	0.399032298701603	0.194399068973796	0.936585804329243	0.50644381542237	0.0625258437094089	0.00216195991346865	0.135770482811318	0.0330435401213385	0.201784452068348	0.0525392452280581	0.201196026953086
Gpi1	0.254860477252612	0.219482023704284	0.306859945360434	0.496567077091201	0.329842353391674	0.799934689846927	6.47120759917006e-05	0.0697598376025803	4.93334637362173e-06	0.0113408369840709	0.0111118980406297	0.000399505232445817	0.000377061974136597	0.295522078119323	0.326212090024022	0.116184010068847	0.322350067283649	0.727441268214019	0.404334960165852	0.839625448256107	0.000146839367950049	0.110763053936507	0.904088707531147
Gpkow	0.290928707887588	0.424218951501546	0.724751820537424	0.011814918575144	0.151052578119878	0.689379749696542	0.0540363471324956	0.0501403520653722	0.130288906139109	0.486424922315035	0.146232570163231	0.166379344683896	0.816967412831922	0.0692125763468653	0.0981469171582399	0.807972198430675	0.469196422769858	0.438773309986227	0.470535328664862	0.0410161673648812	0.112055060732964	0.514776630646416	0.0870341314290736
Gpm6a	0.0221814648274744	0.548397463418216	0.21101885991395	0.445197328827607	0.199901995906466	0.783527843595147	4.23336224884398e-12	9.85058812416527e-10	1.98222884059874e-13	9.08062661526914e-06	1.76983197930069e-16	3.66344804956704e-12	6.43246214454563e-12	8.24362185497163e-10	9.44626515153761e-07	5.02731884223119e-21	6.20054434581293e-17	6.95910684299643e-23	3.10590270502719e-11	0.000804571982406122	1.81131613717259e-18	0.000153919580857868	1.34514849190712e-07
Gpm6b	0.275469104047896	0.985269739667645	0.875733274757377	0.858071339944482	0.48620210918371	0.985604028965734	0.494462502687617	0.0387796667627739	0.542952550385859	0.812523483643596	0.0182904924651283	0.141049134202156	0.930316264221458	0.930848908726722	0.527259731057304	0.554718339231995	0.305887712873863	0.580012559099514	0.0851708606551416	0.605040621956194	0.253880464106635	0.979393625960685	0.765280350009304
Gpn1	0.352615255200525	0.542288844392998	0.490389232651244	0.322353095446681	0.403822470609557	0.61841017056598	0.745552550850742	0.503466308810372	0.947399204918304	0.6825117726834	0.471710379494502	0.141449871656876	0.795600578940372	0.408917123035977	0.562694445129715	0.552859160543382	0.393714838492544	0.555772363529445	0.688405777000927	0.0667855922168345	0.422623231154618	0.921183367440804	0.18411587252916
Gpn2	0.140112346252007	0.816333120879415	0.516185371419952	0.810960979092162	0.00231602682812362	0.777487362539521	0.172133190038224	0.0501016817883438	0.787668194361039	0.0779499292962404	0.104246832424952	0.0427140405065197	0.039935060099457	0.220144556879665	0.156254850253259	0.525324321889501	0.629617570712597	0.736344793877087	0.0575629921851199	0.98012782637612	0.162701542311014	0.289963674371433	0.917639441335299
Gpn3	0.301500914164422	0.580556457492043	0.690108000140608	0.466052553142859	0.502550377573554	0.129967793983125	0.00248798285333285	0.405112596723558	0.109672787104358	0.588130408628192	0.287542020402158	0.61187122067858	0.14117640488767	0.0452407454342782	0.0549945174396044	0.116142961229669	0.0525734502161944	0.467014408047649	0.556736844606339	0.59904079168934	0.000295704469365037	0.613925625321002	0.454470342544619
Gpr107	0.158576197856643	0.799728447420588	0.0702567636989141	0.863309522402311	0.403180458144329	0.457501036194914	0.0859256359293335	0.749126179248105	0.243145610353023	0.738235881249643	0.731066050394815	0.514930453357013	0.686363351249506	0.267265580731984	0.80887704944256	0.793843052882309	0.863065925129446	0.78653860445844	0.352711688686042	0.134352282304215	0.554687051209978	0.728699485141961	0.786556829661707
Gpr108	0.692292024573082	0.858197368118993	0.6075808300543	0.941683645804546	0.31911801463768	0.129713500754373	0.954323147060501	0.809824021888577	0.0649727636540711	0.833368081368836	0.255502823347225	0.0753946065561257	0.840401395432682	0.887042774384436	0.562538972169887	0.814410665292446	0.448483750669934	0.845750058876748	0.883608693015336	0.190807194605864	0.161669562536953	0.00140284654912448	0.629053048411092
Gpr12	0.40249369250202	0.926969269308195	0.78992011243714	0.891485604562875	0.447750291377287	0.885713651265454	0.0266067940205879	0.21059583513559	0.0313020983141478	0.0980887957121789	0.0635281275224726	0.00117603470796748	0.0437112922170415	0.0932135538628369	0.569013773257579	0.00134100053952857	0.000229410168113997	0.00354247608413889	0.0536042606980107	0.000784989007403038	0.0219167178601441	0.313633836584559	0.0108815696144052
Gpr125	0.710114111517048	0.86368375234707	0.635108709866822	0.489638991579319	0.322888376459807	0.475427304319452	0.368004080920006	0.0273013323282531	0.279829884569938	0.0918623516357904	0.133351209120683	0.395358842672851	0.00143637867537517	0.0358588593872337	0.787266820206818	0.104113742961874	0.603576379179446	0.675910451977414	0.000523576219732686	0.713019033187856	0.0156259279191351	0.104320000939714	0.596572985512486
Gpr135	0.682150703116834	0.96418125970346	0.235045153987641	0.425717715001468	0.153307196762848	0.197680502836914	0.395771203469358	0.624045079043342	0.494851614563907	0.255490594308638	0.746809811454824	0.0287762583264441	0.587985000994377	0.248390037186346	0.940115448023663	0.111416251301657	0.188548390117283	0.0931517588532738	0.350326849050679	0.284165421430709	0.597195968432238	0.572799125300595	0.933844980812033
Gpr137	0.772542840613374	0.372221538025293	0.886096966678527	0.393944803300314	0.701339316569882	0.880078097681808	0.981937768320765	0.437199027100824	0.302836778085003	0.662134358068474	0.192567970436559	0.949378190198898	0.418953590025387	0.3294039530625	0.67107306978901	0.707806746322749	0.88557710835984	0.28639809506277	0.608567311301949	0.820982355652157	0.420728444381036	0.988677737684759	0.684893654449001
Gpr137b	0.0106622107123775	0.895806264949412	0.290578183446032	0.81164419745149	0.623471840511962	0.768291624642157	0.55598850812892	0.531859844990938	0.734222435479516	0.877376964853754	0.69515118363119	0.601539317979232	0.724959051508166	0.91908402217451	0.947894938597169	0.581689368492709	0.198529563375063	0.124445356516445	0.271572917615017	0.632001618852414	0.465614798380023	0.665957052633937	0.979085923771544
Gpr137b-ps	0.98239856630796	0.915251844330676	0.0848408446989952	0.430891068311241	0.759715266749313	0.1991545720169	0.894281993737189	0.587115786395934	0.186411381524727	0.566536254490063	0.632956097716915	0.573865384897599	0.542245882358415	0.531486852664531	0.681333293687091	0.0331436015147223	0.0838996045318361	0.375754757279537	0.37047274253721	0.0252253770005328	0.370688350936457	0.432836892382752	0.708165718544844
Gpr137c	0.657413762018388	0.297186093946584	0.746490655806871	0.348257122441055	0.339604450657546	0.0795598633488856	0.714199432106087	0.511897115074062	0.439817041440429	0.811534416795511	0.530663209489142	0.209021077503117	0.148221173715663	0.788942851543544	0.476646669764246	0.0801563287003933	0.141724960330156	0.986422855526881	0.521438669721672	0.178172620194959	0.185008799236426	0.593484747132846	0.306441263130861
Gpr155	0.469198906343514	0.941991710804513	0.866908774477535	0.717537430524762	0.108716260639378	0.088859987894818	0.575042761086069	0.0966001428751347	0.472996608176083	0.964561515783593	0.0824519197135363	0.0650747213764819	0.222156519502563	0.414817590286053	0.718884062136244	0.163695677186286	0.27768228276359	0.0972319541535682	0.129614642206568	0.206606959551987	0.0418747143013027	0.863231841731706	0.0743346073174758
Gpr156	0.452719335594631	0.975073623399916	0.270841734754507	0.721465253094966	0.578012577051096	0.828351510585786	0.271521195548761	0.103487892453744	0.120718753571336	0.236972407509879	0.8220679054482	0.0796203923660506	0.091727822519168	0.245924492049858	0.670774663372349	0.70121490047523	0.197826944586385	0.379293445355501	0.153086581458058	0.0469815761099582	0.000112465296092161	0.0792643907709331	0.0496123976311118
Gpr162	0.372146664025501	0.410360952424568	0.773958578503881	0.000571966234695499	0.846607113779394	0.947703539445411	0.373884852340649	0.0467697422312679	0.0599274122988302	0.24825816683603	0.0244255693722272	0.00976027412923879	0.0179527949655931	0.426818926284095	0.968371329572282	6.80376330654171e-05	0.00158790179982738	0.00012319417043209	0.096837622887844	0.000166396451183167	0.0010908333702258	0.0790793368558599	0.0406535157242796
Gpr173	0.0510031247235704	0.913099233232402	0.733799042782343	0.266028601946259	0.135287116793105	0.196999539499278	0.435701991611844	0.657007139354016	0.551940578824975	0.487297437618954	0.962402757970009	0.845592511555235	0.419637987209976	0.892968569433591	0.694810868310146	0.636341767491725	0.768128692003902	0.962781419499722	0.891389959476337	0.712353710140723	0.827067499483784	0.504804228776075	0.538163184994758
Gpr176	0.858310920076751	0.984062161649985	0.565933626390267	0.499142001120051	0.893995437060216	0.946133023018243	0.16768780120216	0.126902821469572	0.387727274528016	0.595219947326146	0.925671752901316	0.722408414698334	0.447917052491372	0.584789025018961	0.377688217133793	0.0726732636956553	0.493242813420939	0.13799192046282	0.1132087372329	0.441204570725426	0.220698171864248	0.82951183016146	0.184625874423537
Gpr180	0.785463005426725	0.781354192193817	0.769582920085516	0.58911332141505	0.800314727371488	0.520835522193903	0.0237976751509343	0.00895000252916718	0.0366778884883986	0.452235071828874	0.176480715923841	0.0297495593926342	0.00207643239046346	0.0612325948631085	0.0535734860101031	0.0179081142417395	0.326866879991116	0.075171445124485	0.066388022780304	0.956077752398293	0.00211297214552445	0.949200103443148	0.210328992022732
Gpr19	0.595801044247602	0.729425273052069	0.157770944622544	0.855942582781614	0.117414617669167	0.714799236694862	0.539821175159088	0.335613524322888	0.577156824229043	0.848823015829677	0.144964836905438	0.0141283026414417	0.550494433524572	0.641735538371868	0.0312185968545474	0.581327789310884	0.258032679927445	0.309194855677537	0.501641043030026	0.754097635499452	0.23829194262821	0.136649125040388	0.985393490855384
Gpr21	0.361711162228527	0.923134909889855	0.915217135214349	0.570569134669509	0.352647684451325	0.118586031972543	0.0508307817585229	0.14861583484274	0.0914513299826198	0.0838523080475463	0.0959687437885904	0.0188479100365927	0.0352923619956423	0.0795736699483234	0.0767245763650194	0.000719942810349998	0.00888293308026412	0.00793683025940063	0.0079090441699827	5.05886119022161e-05	0.0489640764548282	0.28610397466145	0.023991920294784
Gpr22	0.876653780545056	0.828185160640018	0.709229592062925	0.127456222298957	0.0321640135260995	0.568982558456262	0.00122010117675762	3.49051207278731e-05	0.000892011590177627	0.0116459328300205	0.000114220394557904	0.000110659812930489	0.00735542772015806	0.0356105264083621	0.139248481938606	1.3003992637876e-06	0.0137593837723538	2.30931514282221e-05	5.5641820364156e-06	1.38719108729131e-08	9.37971606670362e-05	0.119413428502131	1.98204456143453e-05
Gpr26	0.426568942728484	0.916408761959637	0.724122483370307	0.0103062928896366	0.685787190141335	0.772454153528035	0.0090088477510511	0.00041105066566114	0.026997882014279	0.105959338722154	0.000278643610137506	0.00162390821894915	0.0473417752117446	0.0998041239377891	0.643012655322846	0.000206459747982117	0.137551375333819	0.000942019089466761	1.03512831919639e-07	0.0022002148736932	0.203658018885751	0.334440270057047	0.125311561777327
Gpr4	0.447704799391417	0.973548499144204	0.313965517556345	0.280612460204261	0.595102682407851	0.143918645981543	0.263806656129164	0.190607963283876	0.201299273734288	0.352329205232738	0.340324252641971	0.0252231488737979	0.22864042847174	0.339827326831439	0.188036437092925	0.0166158701479834	0.0277715431569931	0.861121647064948	0.049019336203128	0.00560384198713349	0.388717592706029	0.705290970901278	0.299597999276472
Gpr56	0.797781737216202	0.929899069122573	0.164574637007885	0.322652975715644	0.244089763998957	0.99713294413039	0.267655281126989	0.0018036687958772	0.0523485371899617	0.115790031179643	0.136230537425761	0.00901569619776808	0.491099257761717	0.723901348504302	0.0261295179320234	8.117448651041e-05	0.0001637968782023	1.70618463827791e-11	0.00117377881641869	0.0287653719514928	0.250965379997583	0.023516687726611	0.88427383551084
Gpr75	0.851998817698035	0.985744037846498	0.549912579789662	0.1671667216504	0.921798002464651	0.0229173745716518	0.55145380831671	0.136713913781206	0.40536284063667	0.582280207284481	0.0864762818583299	0.69624706277063	0.436919200901427	0.573570118344261	0.837626502369255	0.0778629844326929	0.0988214709309562	0.133320367514157	0.12470704503377	0.102378443450461	0.85405546819386	0.823323734294361	0.17552547050352
Gpr85	0.258732758686242	0.279641133492174	0.360074915126606	0.935121292105803	0.0995323824351401	0.770385890049113	6.49631775457511e-07	1.55632503175104e-09	7.97572442684395e-11	4.15316665539847e-06	1.57679828104827e-10	1.00764403659166e-11	2.81534473185776e-10	1.78087903492044e-07	3.88536511245231e-07	4.00786921053544e-17	3.56585736733486e-10	2.11649319342598e-21	9.51299490806351e-10	1.20067585659727e-06	5.74319633846564e-13	0.00116548039093265	0.00272571519426538
Gpr89	0.411513690402459	0.757086399528734	0.659493304491393	0.178590986672002	0.364684365760105	0.240753872940674	0.719824519269056	0.442204563158688	0.782699151889101	0.402612327705283	0.786444318722276	0.34418997298567	0.838126627132589	0.816462248006751	0.878626178823058	0.340613662097004	0.920261248160366	0.469894588147624	0.611484757269634	0.933128527212365	0.66876728417361	0.680479750803484	0.62790740657484
Gpr98	0.535194786393111	0.960136508841226	0.218950584433789	0.729692832377634	0.597011614131248	0.30471364590778	5.58524738629221e-05	0.0208133629485393	4.36404175613856e-06	5.84592858393107e-06	0.0201763333159668	0.00754197550973424	0.000560285448026789	0.104941636376942	0.422176391781504	7.95412738806649e-05	0.778404653220888	0.524242143379552	0.00688759079759585	0.374543005357614	6.3802557266852e-05	0.114037558087292	0.0201725193812603
Gprasp1	0.8501362259778	0.938608517256792	0.438991502282849	0.697980472320884	0.590001438647907	0.539866687721573	0.0433369972518263	0.008636379648447	0.0367100067077367	0.254504731654413	0.000966317278727831	0.00318850554685206	0.00389581458453988	0.0389040361763645	0.103958230586952	0.000170437810903131	0.00179251672193773	0.00804639601345383	4.56522879963489e-05	0.0281018413785236	0.00615782099050301	0.417698991170334	0.0169542962274758
Gprasp2	0.0988937698323673	0.636506503258071	0.354012876902312	0.90094021022285	0.602777438545599	0.530899929499045	0.24108698823131	0.523097072852966	0.347466313731838	0.517095383527688	0.686997617883349	0.0122482001918374	0.977441144411315	0.667695311512075	0.460099469437289	0.640681622092199	0.00746853116708711	0.133386597207125	0.277141688709461	0.336752264316767	0.0748890810025628	0.673254427971973	0.585959512159021
Gprc5b	0.398615856357822	0.92840697017814	0.681805118605562	0.735109482582246	0.192795295167785	0.51829627603896	0.163208797986455	0.0242390194210678	0.0749978537595479	0.773191244442341	6.17966059693635e-05	0.429547427101499	0.131184331410909	0.742576323671801	0.581183186656468	0.000569224386634896	0.0668098776833498	0.555628885922263	0.0801849239804025	0.00532568533032071	0.919397998111882	0.290472215044872	0.798577041368132
Gprin1	0.314180020382747	0.772345576823741	0.248480371023792	0.162410198636162	0.478080039334374	0.847163321996666	0.0129726922037462	2.52543306966921e-05	9.665029572938e-05	0.0281466237821674	1.70685466156991e-07	0.000739154471136386	0.000927995306661297	0.063944273456373	0.0649112742611065	2.37438880897352e-07	0.000570865852721562	5.67298946115648e-05	6.63189482277228e-06	0.000571796991006174	0.00546617998689625	0.994254623742824	0.0270956641246149
Gprin3	0.851998817698035	0.985744037846498	0.549912579789662	0.705910502567299	0.307343627202749	0.972710691778839	0.687500671173866	0.136713913781206	0.40536284063667	0.582280207284481	0.0864762818583299	0.69624706277063	0.436919200901427	0.573570118344261	0.361861959173984	0.0778629844326929	0.476641760528989	0.133320367514157	0.12470704503377	0.0111857393063192	0.214344193304308	0.823323734294361	0.17552547050352
Gps1	0.221321024487545	0.751176941555606	0.420163349315834	0.454781283964976	0.903148597288992	0.348377311651729	0.926605351060541	0.722694489812987	0.780886392072746	0.457474319591915	0.944131514127223	0.7351412288466	0.686816535934222	0.0803248479362354	0.394635640985511	0.223517512656746	0.101870377573829	0.0274447642562914	0.530359308275679	0.048998811704735	0.356205034319972	0.182536796547879	0.406929247423228
Gps2	0.199945074882359	0.363208365470089	0.146582986363525	0.353281924858927	0.778833043019479	0.468873089427768	0.36026683765612	0.00571187433853783	0.0827727268420168	0.315804649847486	0.0173855443204781	0.212683280559679	0.494726212500805	0.0145157314042992	0.00456843603770556	0.837035511953896	0.945161453228528	0.450839476674123	0.240104947068091	0.62797043180666	0.271241800230773	0.421698829176477	0.764741725181417
Gpsm1	0.54451003081479	0.568652615427058	0.683915983280955	0.0721973824718658	0.859075028703174	0.76156558624991	0.168363370481686	0.193790063855009	0.00878191607680516	0.450871251955343	0.0151212432851951	0.059960421862025	0.00347079081215378	0.390242359729659	0.0480614735785111	0.00221325598664366	0.260314875144821	0.00164588527118439	0.00137668551114262	0.113430633564469	7.23832096108473e-05	0.140238817587775	0.0134156778870485
Gpsm2	0.0408325993306564	0.411735650815468	0.0365078740548841	0.56381880345847	0.711300655479338	0.914976270109561	1.62918650496435e-07	1.26559966269957e-06	1.04602615772156e-05	0.0169499239789057	7.82887795712448e-08	0.00125032818266163	3.52025858551876e-07	0.022532025721535	0.0209118750966039	1.23944731622555e-05	0.00177454883731536	0.0734834102991488	0.116426697149276	0.131566940032343	7.09268520635256e-10	0.361401713674276	0.467863597722816
Gpt	0.716716428715922	0.0370268478146722	0.939180908503744	0.834921884016656	0.732586070404658	0.494131533116684	0.434963863767478	0.0673789899686935	0.550964122038105	0.419502916567881	0.48461995278922	0.454794045153274	0.414317797955188	0.99612761503424	0.456724165379047	0.732029382915806	0.647965241411671	0.577843959550763	0.349696275287668	0.289530444209717	0.467216195242161	0.824102119163017	0.159484298229375
Gpt2	0.512127802395978	0.406853136888609	0.452556518841008	0.878358020403985	0.390438465444396	0.277223423679278	0.245793578336901	0.325965273570564	0.994187452244421	0.750418091583302	0.69081026562214	0.00605605416101129	0.684326212305436	0.53498391407098	0.0474144986753265	0.553665048335365	0.492580744984571	0.280868508123987	0.665945794118355	0.126271691836375	0.225843721484168	0.021194641707542	0.378484843215214
Gpx1	0.660744379194723	0.100836534577354	0.0557394554491077	0.363761825847335	0.57644192372329	0.541895887552137	0.00671259579060568	0.10250885674967	0.185903327082192	0.0270676833478714	0.147546091399918	0.0178350523282945	0.115358020068582	0.180040049917614	0.719158836347861	0.318580369453567	0.198695129552766	0.0131415359987797	0.94178952451246	0.653218437598291	0.0524110449453623	0.0180343510938924	0.810918904212412
Gpx3	0.661925588352762	0.960136508841226	0.757168951181193	0.729692832377634	0.597011614131248	0.756251522655811	0.0313982649802036	0.606079759156424	0.453211243480103	0.468359411550354	0.0803277020315479	0.119996024300275	0.0687115242777396	0.495265994936163	0.422176391781504	0.276168517396886	0.759685193568251	0.976071659202397	0.647490425473379	0.810548183749277	0.179709178199563	0.59863634728812	0.294979318654324
Gpx4	0.22928470685607	0.892133037245522	0.704748730876529	0.728576484989138	0.171134154634498	0.767650074852322	0.515588602004803	0.348090653431184	0.655619865004406	0.291988683233077	0.290759193724154	0.431961094082652	0.465445086253553	0.578357887696926	0.124833061733653	0.58348340159994	0.315380992557609	0.356189903293966	0.925404873327795	0.41427425429875	0.367674891514006	0.245683614807044	0.898598371779822
Gpx7	0.554297104897065	0.865320400474999	0.733990573156238	0.795994002661622	0.858952644349662	0.112879272191285	0.243761103288979	0.52978248077722	0.611030935913114	0.579231077582651	0.612589279099986	0.153232355258645	0.920845404853719	0.331732973065564	0.113065597461872	0.341405136395814	0.0612982727704396	0.0915308604206833	0.765380219896927	0.928833812417856	0.406061762756864	0.762227036091861	0.989367363087226
Gpx8	0.389193336431558	0.735169633818131	0.211681180487281	0.695027480513256	0.345579183179281	0.135354812098637	7.77258594206514e-15	2.9110798451141e-08	9.07350486247116e-15	0.000113750703827867	1.13952311954969e-15	2.30814496251409e-12	1.10673755625227e-13	1.28920062698682e-19	0.00351457562515034	3.12771563815228e-11	0.000526658238808934	0.0030936887792378	3.81075081797072e-13	0.0517208390582746	1.32992559612614e-21	0.000650485352384297	0.0017311360502101
Gramd1a	0.992361991310504	0.28924189121376	0.46321157048321	0.271384784419321	0.914956804111732	0.613965915075174	0.00030566836903515	0.277549827440309	0.00295142847865416	0.0103060791764159	0.0166172643991221	1.74817348217909e-05	0.000155943185001455	0.0013357991933927	0.536327906041383	0.000959622890682529	0.0560729164697003	0.0553208278961777	0.00568057284013625	0.0230163456303279	1.94874227083941e-05	0.0260392344152962	0.00301147352640591
Gramd1b	0.365774478247661	0.796975450728899	0.170000884300827	0.772645521549172	0.0331866743506464	0.655450846804849	0.00833940302748147	0.157860328821433	0.0451847417224177	0.0428067755217282	0.00281266532184939	8.54475058443308e-06	0.000491153023852862	0.0378229280936393	0.809525916905799	0.360534291947072	0.00273437791186898	0.00972585410849196	0.454726677057459	0.514477281559875	0.000880630003946393	0.0769825247467501	0.0348802977056673
Gramd3	0.787813993541103	0.973541025724836	0.38695806082392	0.940305020006508	0.721421862543982	0.663797034239848	0.00221836629257217	0.00975330885565999	0.0928555198596037	0.787840775056819	0.0340887433293237	0.00279947249756361	4.35451965128868e-05	0.000536848235250234	0.814167900893518	0.546448929404737	0.342453704715906	0.648651129761696	0.27163732750991	0.0852367256906445	0.000388369616325338	0.452488082214222	0.431788095260076
Gramd4	0.438863869334582	0.831820645727112	0.799959390066709	0.979449795837996	0.944970325475735	0.717916615789974	0.837124579039719	0.240544176477124	0.0518892476077698	0.195918270257064	0.576166850366236	0.00846464323681211	0.0807086644067245	0.157663001301428	0.729864419460162	0.819354493143957	0.197579167035838	0.752921174191045	0.131694288210022	0.0660006134245841	0.869727622809992	0.716617994127046	0.186399151073733
Grasp	0.379889598339234	0.327071093907497	0.637078734763919	0.659189089401342	0.394024541830909	0.632525347391835	0.424113818138677	0.361538112794786	0.27739313540394	0.306811863016845	0.186140353141848	0.541878420248296	0.363233718141334	0.0856478379047975	0.31805816794575	0.397526688530047	0.413633084191671	0.988799074839394	0.923893443989366	0.272210998598418	0.645622967077325	0.295693485987476	0.710695853526155
Grb10	0.00123284808178259	0.182583651386004	0.88961630111112	0.477929558083349	0.647973581206139	0.870887044282291	1.8228936406118e-25	9.49443484708201e-16	1.75988190125003e-18	2.59665739341762e-09	1.53328776031771e-24	1.17983437760378e-22	8.93696979132405e-21	1.7379755302478e-17	0.000204055946952857	5.19508016546055e-18	0.000365566977468198	0.00162148130938322	2.77518103948254e-20	0.0127072781833531	8.81213893554962e-39	4.16078318106637e-08	9.27430137279041e-05
Grb14	0.701491730566851	0.857296824566843	0.865000564468354	0.976805008313257	0.431524668149359	0.555279305963513	0.126385948037774	0.000499416825005256	0.0304846495966625	0.227798744297053	0.00269043229843422	0.038323268044463	0.063372077528326	0.0770485296524885	0.725792661269096	0.000589506960474102	0.00195236158951008	0.00951306862670691	0.00916404486743267	0.000503986279971095	0.0491566800420171	0.166368971441758	0.0462988234805814
Grb2	0.28912231483187	0.143187340857393	0.509722385910959	0.279703806749062	0.898051887184213	0.89469032486549	0.00295219279230489	0.0101897755796584	0.00916054826426071	0.0938094706587692	0.00050604042406479	0.0184072689685913	0.000546827120974765	0.0302236378363907	0.577195448080719	3.33459543379352e-07	2.54837628139201e-07	9.30315802221703e-07	7.67811860754205e-06	3.75461306433376e-07	0.0157969131866601	0.984410946368376	0.00182680534521282
Grcc10	0.377579717858146	0.271598076185781	0.920184481994824	0.16592807354074	0.914178100748434	0.864791538583735	0.23712684157068	0.470107689590181	0.468834398160035	0.538922680691856	0.287085684142458	0.569637931383238	0.34057243785205	0.17657866110489	0.634939454750525	0.652425898393355	0.0422708284634092	0.124596003850168	0.618936844389664	0.289446743461715	0.555290353835668	0.279807175591911	0.288611652570524
Grem1	0.885121316818169	0.249763515078693	0.50263279570519	0.945442576658591	0.423003348633903	0.391662102854993	0.21876984904988	0.766413877601244	0.4761439415118	0.666106490356358	0.586537078637217	0.361175818177232	0.536466345320938	0.489428444526327	0.472939685549088	0.558889445915742	0.691401536261249	0.815521332484825	0.221326397431399	0.771355886818285	0.291064151027996	0.861420547802509	0.237552286086268
Grhpr	0.456758074460175	0.896894139415209	0.549804193095826	0.442284050169354	0.778362377220128	0.692404597005576	0.393154501778574	0.368724269778052	0.0319641680157266	0.140109173207143	0.955222506782701	0.970477253522332	0.0458549566736282	0.342024006191665	0.632606404258179	0.0123844240382043	0.973154131927598	0.618906125654597	0.459803384128536	0.0965961069470944	0.524755607371783	0.207699589696624	0.293971387639053
Gria1	0.15237997302754	0.624934871383976	0.781944231931658	0.119531363682456	0.628165322503334	0.35582669871306	0.00255151470134557	5.13370427076434e-06	0.000319348490356098	0.060211417197286	1.68757458956603e-07	0.000116676102701211	0.000124382577203997	0.000853269424003738	0.142704798825818	5.44765323705203e-10	2.96367143910433e-08	6.44775490914553e-07	6.46704400189797e-12	5.96525055661815e-12	0.000224137576580374	0.0890560641657145	0.0167813857355087
Gria2	0.0143974689226074	0.887184635898664	0.0743844333735428	0.793213859916299	0.0302475616374068	0.916552317498486	1.03736102738464e-11	4.82567915774598e-09	1.09081535594405e-18	2.40921263303559e-08	3.92887316157768e-23	1.46316544647717e-17	5.19985915020799e-19	1.48213015153523e-09	7.68715344677233e-06	7.16446948918998e-21	1.25048193970939e-14	1.07855751273754e-27	2.87551805897401e-21	0.000237370001047839	1.22802732182563e-16	0.0460261817768683	1.91666175786131e-05
Gria3	0.11940073361258	0.598990208110971	0.29985627322401	0.358476894882917	0.451414353805241	0.721522434306326	0.00102906577297771	0.000613306313352759	3.7118175255803e-05	0.0138457151610274	5.48906027090305e-05	0.00366282173158965	4.47518239004319e-05	0.000409271482563545	0.755168560053198	2.09715818102238e-10	4.99433469767421e-07	1.38479394619999e-09	6.04400565148028e-07	4.95318802243142e-07	1.83137931045766e-06	0.185810353293813	0.00403499478412939
Gria4	0.377806301626367	0.916458912395023	0.870535107183651	0.404363155171034	0.501422235151999	0.134104260225543	0.0562218643834658	0.486728298038432	0.230953623400046	0.300578344311909	0.178311395736606	0.264737900156015	0.347039524249413	0.283709354562337	0.0100896184188548	0.293379620209067	0.0800893644785712	0.0766646574869228	0.00610803063660196	0.0776108956273962	0.590753013743133	0.293287075107754	0.390177051407899
Grik1	0.379054256785375	0.983161386347678	0.137918375090516	0.216005306159563	0.920106524227578	0.865727657078297	0.230268266433238	0.0548066685489027	0.0211280704207426	0.123834452148115	0.13020551814215	0.949203530865204	0.858355219727565	0.00884452963523091	0.98217452158719	0.0227036392510432	0.341421853458509	0.0999588150698157	0.150091241859974	0.760231330441324	0.567748033248515	0.791746649339387	0.714419308982896
Grik2	0.750976194892068	0.780405840995654	0.269424009039863	0.789117268098188	0.512489550828435	0.950614273842405	0.0500341140952421	0.016255855823924	0.0504523949373584	0.323187823478436	0.00493773843446194	0.129963633986402	0.258081445486346	0.0373514473188608	0.428788185296912	0.513595867145602	0.0871628571153684	0.291617567750839	0.0519887717036661	0.862460150228676	0.00535032750309417	0.560850043744572	0.669879205593385
Grik3	0.203916079403133	0.369629632507125	0.168867256825053	0.0519167007958695	0.214424664850802	0.795392271316419	0.0243590871523682	0.00582700997599212	0.0113062566788842	0.467443514372509	0.00123098279491825	0.000270708148493837	0.14863982495656	0.0213732431943777	0.342166572858716	0.00583518157714078	0.00167288789365553	0.0010166295676306	1.42862154176239e-05	1.57277299683757e-05	0.352220960204152	0.53798369967561	0.00201757834587947
Grik4	0.858310920076751	0.984062161649985	0.565933626390267	0.735277004764433	0.324667438207479	0.292827154876044	0.16768780120216	0.126902821469572	0.387727274528016	0.562211241872659	0.406438194955887	0.587772852256713	0.447917052491372	0.584789025018961	0.377688217133793	0.380872750452397	0.796629608829187	0.150097521032093	0.826803838502353	0.297924455385875	0.220698171864248	0.82951183016146	0.184625874423537
Grik5	0.818826364080797	0.664857665207143	0.0318965636937977	0.756637775257154	0.485400856059413	0.0158619503464366	0.851551640572256	0.495708124041109	0.0911763141792366	0.208042246943582	0.23926905833703	0.742756266595069	0.0725111067459989	0.0261465315839938	0.492709028624447	0.00437125207347657	0.715272261796602	0.0437714469472247	0.00122435301080179	0.276276264000261	0.792433294872099	0.475366588556303	0.792644491639066
Grin1	0.669659462358112	0.315685195337073	0.403898317194179	0.988433390115756	0.65764169678912	0.13460545625083	0.10056770114517	0.0109313789362394	0.0567353237932658	0.156750728401201	0.266432788008689	0.350761671539836	0.0829444768830413	0.149817067508578	0.544951706007552	0.00203310419194508	0.0283985245633846	0.0170696025655142	0.000401803833797666	0.0209783614421435	0.0171336004211672	0.453719212997471	0.0413028110609343
Grin2b	0.959888321670181	0.113787469242324	0.934897740052227	0.110564358413905	0.499564657180058	0.127177320781096	0.00018459832952779	1.08237162017472e-05	5.10850435730956e-06	0.000252059576271345	4.21251785415412e-07	2.39374915169396e-05	5.29548996563466e-05	0.000191828116159198	0.354467681298741	1.72954101877944e-09	1.38131526896135e-05	1.40671296942132e-09	2.45225485109965e-12	7.42501790562156e-10	2.36351112961788e-05	0.0491805537782933	1.01330001130096e-05
Grina	0.366103764921482	0.291948628846983	0.748071751143475	0.557590979723965	0.709993595637006	0.244478600753914	0.000380234417539413	0.000446719433735582	8.32781792539434e-05	0.060796251194867	0.00934860152218872	2.34080071567963e-08	9.9494487117604e-08	6.95433982648794e-06	0.618827594898144	2.31430524018907e-05	0.0418266529010712	0.432772283154972	0.00961380980762574	0.0046865181926704	9.9935897615109e-09	0.00243696576103465	0.00207397575558823
Grip1	0.331715978050541	0.776218450603651	0.748673180197613	0.826805245754207	0.833223524597502	0.322257798747234	0.0680102929990446	0.00959076498826032	0.0576489042318124	0.0836496324103272	0.225635811683783	0.203198448623989	0.131395412578532	0.824477281516255	0.518268733122744	0.160268159858933	0.0106588548873773	0.114244092729675	0.093669965422632	0.123450352799051	0.331277573777337	0.0681159284212934	0.862331282388072
Grip2	0.701778620222853	0.948511384178045	0.471114355078223	0.249280923410278	0.745484822405498	0.84990712898619	0.387842264015143	0.276152480201731	0.232446079371548	0.144526618784715	0.147140783694054	0.049301835994137	0.270134695359373	0.478555628581538	0.18807733450477	0.119218852222864	0.0747468507678471	0.149424247553193	0.0459281718571028	0.0859878831263406	0.803315558084865	0.427935647532111	0.107467549522747
Gripap1	0.483363398194254	0.951292471314577	0.221307335019316	0.103653260374886	0.330822150222702	0.924483669657532	0.0852729183315875	0.0503301655684732	0.0722207722906474	0.0244579988981206	0.048057149201705	0.000552901598255623	4.91722226299096e-05	0.000297284677939561	0.0349137970767039	0.101931903730437	0.0862055857175631	0.0814878430701564	0.00473213981459631	0.000423526614982593	0.0149180192620293	0.556485220065866	0.0708836504458599
Grk4	0.81369329872395	0.976362130380618	0.746405284218583	0.87789517090151	0.420998627464264	0.780626077117191	0.446563370231116	0.30086067461684	0.903849128056016	0.70655143622041	0.577060448718672	0.600888877229785	0.310366335170337	0.466565725241746	0.333386323272929	0.167467394221678	0.759038430729157	0.361208684572271	0.484747236245124	0.118028556605343	0.151365124744343	0.775023724227646	0.500392415803977
Grk5	0.102676427289623	0.958922982803099	6.29892043327583e-05	0.452349796766591	0.731194233579199	0.353976377098665	0.494994692109891	0.417730362281256	0.391521936074744	0.749195715269848	0.876441526550301	0.496153115915618	0.949496345061899	0.146004953955692	0.865154000656371	0.178017161065615	0.628322737693557	0.182812664650045	0.477255084815575	0.5692814423367	0.0774398709099376	0.633451688736555	0.410984446017894
Grk6	0.698322262069069	0.878560269492097	0.499697566485778	0.496119219982467	0.114873096149367	0.0821757452709991	0.439564301721341	0.435842279772699	0.775800426279157	0.375439388327934	0.651128382818147	0.405313392289428	0.167858637643624	0.760153388022466	0.378705662051968	0.991633130890335	0.597091703209712	0.625349994340924	0.759372015418842	0.0689963335585261	0.928430153757737	0.836754448246482	0.204031186911846
Grlf1	0.692838313648676	0.693997913779164	0.939253596454623	0.791012547762714	0.477986531858462	0.0781136934519089	0.772893255324433	0.577031160661513	0.508292089524406	0.996935028632799	0.394214469409458	0.867605448964841	0.112829067539584	0.549307070822056	0.890194583834534	0.278898168532443	0.263798243171095	0.671591655587169	0.295251940200896	0.533867391549365	0.795753681627079	0.270737080436773	0.14959048652171
Grm1	0.727306211961359	0.970901243080725	0.325582751471385	0.354042800534887	0.315421358741683	0.463304136950069	0.582756866105728	0.934414720670581	0.674331015866397	0.975870586976307	0.869570939300819	0.598764183064611	0.727656610536388	0.997320835222694	0.164566514934338	0.222791623179398	0.0978405992759863	0.46161166599297	0.348540504656501	0.286478670700244	0.320044156807668	0.675262573080057	0.649285662280891
Grm5	0.223392273575049	0.847706621504111	0.769435675233485	0.00316475502850896	0.165466448948946	0.955571116081701	0.00562972552743884	0.00142150687419707	0.00952989652704418	0.0978515100325587	0.000275153131606721	0.000690743506848584	0.025689582524273	0.02610577346892	0.944890173873846	0.00180475994839029	0.00829289581479849	0.00503336666243239	2.35605267145055e-06	0.0121853509225828	0.0263079036507346	0.590057081397855	0.0107285203502258
Grn	0.921548777813197	0.843216087422863	0.988984834675494	0.4408069183232	0.790583733411797	0.750670600510615	0.515056544351598	0.332421478510064	0.608056839853438	0.841183345532026	0.630016645432487	0.873654265742569	0.657525734657647	0.0504328168196026	0.295494225456361	0.77721056684007	0.797197345101914	0.874910379456773	0.425611030489964	0.544826913174222	0.81364280449038	0.113035738350797	0.343430899775069
Grp	0.891517899859461	0.984727754703492	0.488091780815016	0.24172833360443	0.704938350824147	0.411371689056672	0.227833460904912	0.480339757392011	0.453721827727894	0.680090723303701	0.549590877231773	0.0606585215998024	0.549462680892946	0.669266434609368	0.491869801338557	0.530132230864562	0.154185471530948	0.837262325058562	0.458371344059199	0.0901048471199598	0.305246122908824	0.86790023319005	0.242958670934975
Grpel1	0.412685902112042	0.993420460504912	0.840657926295056	0.418764487943907	0.186997472313204	0.455898791277071	0.181269985973931	0.152689206495315	0.432645147707269	0.360154560209936	0.371170770685743	0.685798274794404	0.83107011053102	0.149801065591571	0.890808701068135	0.796091336789285	0.66636212425832	0.068777267634507	0.814078065576853	0.685153895839849	0.626713838299993	0.404063177600166	0.96898243137096
Grpel2	0.149049073732919	0.694086541083423	0.945857349125708	0.111512005000338	0.573677124025679	0.924211479568194	0.952499042961765	0.200985783709943	0.643532732337315	0.89832809635113	0.817188310942159	0.522222483994177	0.504656253486061	0.421291050402811	0.247058505283612	0.852639447364786	0.769683906224518	0.514918618627618	0.928869240822982	0.476841219086499	0.318864852324897	0.24353935461908	0.364018500759041
Grrp1	0.831742941395344	0.981491576439516	0.495088554134534	0.574422816673667	0.946771659387949	0.363943207744147	0.129723413072262	0.924548028736119	0.310364751005305	0.528060940508787	0.283901698557688	0.123093241880683	0.368429082378385	0.516703738803802	0.958665154439704	0.0497656605272128	0.0738254486362499	0.459734857816574	0.0583770710100682	0.0460272196623584	0.178685948724115	0.400194319917166	0.599483743309107
Grsf1	0.630575709519258	0.2997683755322	0.29123111500745	0.0253471142838261	0.554389092549354	0.822043806251034	0.0233682157367541	0.0111079218020718	0.40690929051233	0.527158184809236	0.00726779896741767	0.585680187842753	0.543478581038159	0.855863589618272	0.921586794969396	0.378395492165828	0.807162532525872	0.0414404671297119	0.0924002446171989	0.0805136915564448	0.0120216313751384	0.416213634879776	0.4588177059419
Grtp1	0.691460478885944	0.867729477983412	0.0542150386128831	0.81429648685224	0.0123558217897188	0.122297823365217	0.320907428912503	0.672951263188625	0.00484683930565687	0.776979084320884	0.00145350391180804	0.112091712093358	0.125199629024469	0.0968289209325611	0.548337883869607	0.0763965853965443	0.406734498553673	0.153144811339922	0.0598631725922772	0.475461983238104	0.696424859282147	0.90503455955662	0.573648304335731
Grwd1	0.611174495684009	0.857026460839365	0.125475659590147	0.885701845418121	0.736349136911611	0.585642837752784	0.0445881770614205	0.825068646239795	0.0841182932081735	0.930556821115808	0.348536435097181	0.573656418786958	0.0297906427754941	0.000606488802010091	0.681734680724697	0.290195378183776	0.682092803700899	0.177092209309263	0.184949837230619	0.446869782268894	0.235443202986175	0.430492058735344	0.982482188757582
Gsap	0.670415146030646	0.949871903257128	0.945323444832439	0.0980806695498898	0.877880142893772	0.350835536512043	0.992408696317201	0.419929138568593	0.633437395784448	0.0730862703195843	0.524588994899044	0.89520713559072	0.733928443109305	0.344502190573634	0.480724075260359	0.0550557709159701	0.883569314793854	0.426270647979871	0.389986794644605	0.0462804429423988	0.651976170136253	0.765328089966487	0.678790917394585
Gsdmd	0.490406883041509	0.944639008047486	0.118597913031193	0.212860494995594	0.820114970574074	0.928628433557661	0.832158839829845	0.169382322695504	0.537012189311967	0.429342128059111	0.232938292232053	0.44345913695402	0.613399704148492	0.134360516662765	0.169806565675101	0.0459575526438247	0.000151333868777821	1.51057226030427e-06	0.02039653096316	0.215641307946788	0.859157913023704	0.209500382590841	0.0583764567508522
Gse1	0.409861654557115	0.668208217181683	0.0652830261895814	0.840765411262851	0.649070883659273	0.0213884589293878	0.124056849397679	0.650169882441579	0.64924644445237	0.258832647677561	0.140761116115137	0.328620009951167	0.208471401633924	0.0416090927201541	0.236282175313643	0.489268373476117	0.860853420573322	0.872507691516443	0.600644905897427	0.0188934977575104	0.363033549805354	0.486077121254265	0.636434016204094
Gsg1l	0.406042589780826	0.92560900644141	0.291684379966754	0.760230051093013	0.455165866847889	0.232123057964461	0.079341022449168	0.203944431029931	0.0306652237909756	0.337552458399824	0.0220601561899043	0.993007373266753	0.155226138334741	0.0941534586695545	0.978292280632547	0.000278694080360208	0.016481099376642	0.0135492964082929	0.0185112032531533	0.000154917046457671	0.00567598212004968	0.972544705958055	0.251103133676117
Gsg2	0.238999367004446	0.920307566012671	0.249468490265162	0.925117272253728	0.0974886250814239	0.0140409818162071	0.000180025564859931	0.0223746262017533	0.00950541266458195	2.34796591956457e-08	0.00666223370101066	0.00595941370104627	1.17639416201937e-07	0.00445503286843534	0.494974415207943	0.000158932325087949	0.494438533513528	0.110264669468382	0.0163613954659261	0.302312882044764	4.66738773284704e-08	0.00278168718036407	0.0264492360764886
Gsk3a	0.73600816800196	0.698612236411017	0.883080940519233	0.330105662435132	0.215313409282942	0.596266519548486	0.910482880975458	0.430861208731029	0.950809317119704	0.107765691623821	0.88012882208836	0.986277781180888	0.585361818853909	0.0432761329218952	0.226332598851787	0.744443569670677	0.0493914510694434	0.090484944151877	0.397758429537473	0.501440950272145	0.901673994914313	0.721777340052532	0.368394434076371
Gsk3b	0.804811638726356	0.077054064047204	0.396354757482767	0.0677543908921285	0.448132815402546	0.949976469578213	0.0764781194593944	0.373775483731474	0.0412812867556043	0.768882832257272	0.0128365681778037	0.104852294090622	0.00131981958870252	0.19429067784958	0.389037954166712	0.00134725310499295	0.208149183834563	0.145497327868781	0.191773973514924	0.00734201513563268	0.287227543947099	0.43582255776136	0.00470674039336077
Gskip	0.135294989919404	0.699198115970964	0.471071512383115	0.220120329206478	0.284873676505732	0.838936481318221	0.906561383559105	0.169485819490833	0.122549535060625	0.806675019311088	0.474343071160447	0.352134365638194	0.317204016064177	0.885763893278072	0.0925606799836459	0.777534295294757	0.137648604988212	0.944825953053215	0.652453191812375	0.972016626423573	0.575118583133108	0.13087418854794	0.339217000854954
Gsn	0.64617840393737	0.964458830629099	0.720585709451379	0.372253301354777	0.789315822746048	0.714226978432344	0.143414800098059	0.538934702523487	0.108297500984308	0.108554469181713	0.489572079288937	0.040413857682584	0.0778668909790119	0.526170463801528	0.396810531190407	0.257172439356018	0.739699657791307	0.988856378548668	0.272684653272451	0.463106367316489	0.00925598859777397	0.613647161350965	0.739620679265661
Gspt1	0.721680804902291	0.636228662829231	0.508219710382357	0.252973529524927	0.155943836459934	0.672060994681194	0.744235197704554	0.00629764336380774	0.0700467881652913	0.943905239205862	0.178215165405487	0.00625393682778311	0.416609918709582	0.10946689093671	0.597060160986999	0.214859605571764	0.209983518479374	0.543318666139093	0.0924515046274237	0.600285016317972	0.000262218030662399	0.00273482695162926	0.556307583759661
Gspt2	0.132635293206977	0.874019310310158	0.0145451751269633	0.507100110159289	0.272067825683177	0.0931425360628869	0.000205514890440594	0.378848412906687	0.289536284024817	0.105523982493157	0.99359720035276	0.000575944231665834	0.0146677881511104	0.0388286919860963	0.48667722285161	0.635727224134178	0.240749047959676	0.933146529859652	0.232621559182263	0.524045026039699	0.000433232580688631	0.00538701406424954	0.435427481305525
Gsr	0.20112387945095	0.411632221190724	0.00456622622175242	0.924286912241725	0.966698619532415	0.767781774086645	2.04181236089211e-05	0.00901410370560794	7.07262533013477e-08	0.00618978981706468	5.42106195154043e-07	1.58200033454017e-05	0.00515823079998699	0.00229082692904602	0.183113949398896	0.000472992384657276	0.86753845405591	0.618382869075381	7.34837595245824e-05	0.169048698736249	5.55573776002821e-06	0.000515102062746525	0.00361109710622951
Gss	0.0849532969167835	0.892519880972362	0.931905444314048	0.974178539800657	0.118381636097883	0.995319104555608	0.0718306738956507	0.401672882570338	0.549029255854157	0.164205359778574	0.167396363218683	0.0371531435773776	0.344006768229079	0.0600694703589092	0.38880243524325	0.628717333330553	0.322364468184232	0.230819357269213	0.372179875453317	0.50909242747638	0.167762733941079	0.702889956929897	0.603508470344281
Gsta4	0.691047159341513	0.155552197103806	0.238185341962877	0.183937312977164	0.483331459239205	0.502215864117915	4.61209921346947e-17	5.11898483912767e-12	1.78444273329588e-22	4.38496983551877e-10	6.46440512140715e-22	1.62233332733249e-14	8.8202711821043e-16	5.88325239309025e-20	8.07946674521157e-06	2.77330709681742e-13	5.08613897417135e-07	4.31333395042242e-06	1.19764113294543e-15	6.42206762635113e-05	2.20164334738097e-16	0.00010137378761634	0.00153665693201457
Gstcd	0.963261977919479	0.910004032397252	0.164375944883352	0.176943224292056	0.199694753601665	0.335277914848028	0.00112542340492379	0.0198203148431037	0.0398858698009225	0.251212126459133	0.00944175640309212	0.00675234789240289	0.0166948723795752	0.0918678391574094	0.946124060894176	0.0384252255797177	0.146514258505274	0.103957626266464	0.00677985725987203	0.0329916094085882	0.0518329932691755	0.243331759569681	0.863069273073428
Gstk1	0.544236724000056	0.946892423330235	0.918812801106072	0.241731916174508	0.257979458561615	0.395421591590705	0.277401641599074	0.729021923197861	0.421086465788953	0.0666614527359281	0.691681215625476	0.519187896458331	0.708948294447456	0.329511621140143	0.926359194158347	0.621663066665579	0.538217418246435	0.798581099554974	0.138658043266648	0.715506646090172	0.630938921721745	0.174861300442056	0.476847986082181
Gstm1	0.889051219375416	0.806095427728625	0.389358743850459	0.721706655074038	0.179741924818064	0.549150751718624	0.0421194493628152	0.870786124080185	0.875171520287433	0.535644105223867	0.391041589920934	0.1142694907759	0.0374916979233895	0.00216514463488072	0.530222710940154	0.8880942532773	0.000920749793803305	0.0167879621070323	0.241785766497869	0.0287149362498344	0.00556430017670822	0.125367271987926	0.430994533950782
Gstm4	0.0650354492120481	0.970894132941893	0.246105352818165	0.628385917856665	0.167682604515684	0.0441350391163338	0.677129431502372	0.943690229739787	0.147332527642263	0.870099552476434	0.713106068771839	0.628338050578353	0.00624776942884559	0.352457658001199	0.195675141429444	0.760433447073069	0.142137468001129	0.0474797466987086	0.996046458223014	0.429029651372396	0.0183398344101814	0.00443300571202979	0.818283169445334
Gstm5	0.142045896548847	0.982601239958391	0.940767590104106	0.268721176489062	0.0223483062643597	0.650309390914604	4.24820607855694e-05	0.000596655497150349	2.51193115828896e-06	0.0217478050654546	0.000241178920099365	9.64376551705285e-10	0.00568887862735484	0.0105952868383642	0.0383599615343546	0.000152626513643222	0.00487216112497428	0.00133300289289662	3.6204348744069e-05	0.103226085326907	9.41119378438269e-09	0.145801647182469	0.283274700664493
Gstm7	0.517666400782181	0.67760293652151	0.399804790642493	0.279571839545693	0.11670862201514	0.525101048250086	0.0915139024422585	0.100909609743798	0.789740079575596	0.413677209645051	0.9543448423715	0.176070244247897	0.944980726453253	0.117833710742439	0.807332605639165	0.349569413892338	0.000209645755506178	0.0176558459012289	0.197511892461805	0.976524598371372	0.434310604890316	0.227940819324563	0.117959964962179
Gsto1	0.166518329457354	0.584464638730875	0.793476952596928	0.987147213114178	0.507624850658571	0.736641772313055	0.79508002183643	0.32120286378333	0.783164833483028	0.761339956251354	0.859005606201002	0.314124876395461	0.796994644523715	0.632442547326458	0.968512519090585	0.0365414634879856	0.15077690587208	0.00239467955067262	0.829143584026789	0.00425850526440438	0.362879960869206	0.531086593318521	0.83740794598987
Gsto2	0.851998817698035	0.985744037846498	0.549912579789662	0.1671667216504	0.921798002464651	0.277438426127349	0.687500671173866	0.605942285985015	0.40536284063667	0.582280207284481	0.886307732322943	0.69624706277063	0.436919200901427	0.573570118344261	0.361861959173984	0.935302915584215	0.0988214709309562	0.133320367514157	0.12470704503377	0.102378443450461	0.214344193304308	0.823323734294361	0.17552547050352
Gstp1	0.180455380885266	0.277689050623532	0.730690922141839	0.852116147433681	0.75365190420342	0.202757865816161	0.0225169691332513	0.00615003506681454	0.00262037036862248	0.107254523248884	0.31291321095128	0.0175807349962887	0.396139155799424	0.00983532842498519	0.885199036292211	0.105196479405986	0.349616928660327	0.0672682074550623	0.872611749162321	0.388242811727828	0.0120905889931104	0.103859490565865	0.204641607474605
Gstt1	0.851998817698035	0.985744037846498	0.549912579789662	0.705910502567299	0.22354716313527	0.972710691778839	0.687500671173866	0.605942285985015	0.778099705293653	0.574697207000606	0.886307732322943	0.198039812715096	0.736340378714941	0.583442336039266	0.186273515259125	0.0778629844326929	0.476641760528989	0.595058208721458	0.12470704503377	0.102378443450461	0.85405546819386	0.823323734294361	0.17552547050352
Gstz1	0.0920869937019173	0.78296669229762	0.985934087083011	0.731965791421656	0.0758806757019448	0.27447080191168	0.255916616402825	0.118271142035059	0.474918525602808	0.0733955135198916	0.224319788920349	0.648711109025274	0.400646281317822	0.885622905707846	0.816539030939594	0.453326526924654	0.85567015891266	0.510065628955336	0.855799521711096	0.109148560923109	0.611029178091083	0.534168914215741	0.616437229715717
Gsx2	0.686578761891494	0.962829007507445	0.460390004228655	0.589673057989295	0.400458794074866	0.189847712390359	0.0154521036988997	0.46646705246426	0.0893751296393578	0.0652662326361744	0.0412816464519074	0.0131153629606393	0.000207781591067043	0.0740149387421421	0.132327875498104	0.863027304604275	0.490154923695711	0.299707179715084	0.010919240403368	0.209584673298153	0.000281487309758185	0.103734931049605	0.0535460030114049
Gt(ROSA)26Sor	0.860420217890542	0.798191420778583	0.915896426307414	0.938877469366401	0.654267261865372	0.704084516586726	0.189695611851619	0.44402632405587	0.00540079565106306	0.0704460488483536	0.375132323334114	0.0200887363431462	0.00719360349283224	0.382705256238249	0.518113699117711	0.348941586937658	0.954802068589664	0.087683168350776	0.173938635313488	0.336734554152635	0.0429499549244169	0.408160176304721	0.429745828436598
Gtdc1	0.15554207432917	0.67244364214522	0.170275432958058	0.142603139085356	0.112675640219071	0.566273850542802	0.0279665677542384	0.00117941729672934	0.00524415984772096	0.0661298967585788	0.013607491759249	0.0742388217033439	0.00971568016588159	0.0236566209977107	0.0112125640563299	1.50229758180795e-05	0.00858080132322929	2.99839959279891e-05	0.00148778229911669	5.11598336998699e-07	0.00195075191964008	0.0929501670243181	0.011355342064083
Gtf2a1	0.50365747605544	0.492115035981724	0.158135115400866	0.448990669560821	0.792524471806169	0.37621783285877	0.861085421271309	0.925498110011072	0.692457576772205	0.788936327099236	0.0120902862127759	0.226508209042103	0.585733295638731	0.35933508838347	0.328340242686435	0.734569118391996	0.415788799562823	0.760489356072955	0.351725498667384	0.975665837340701	0.548825530266164	0.483640727923798	0.969363241779745
Gtf2a2	0.0565712978510089	0.14017311390743	0.0620632308687485	0.00938887613081361	0.309856761793411	0.271744337170625	0.000709267231138355	0.118145023193646	0.203655434956564	0.335272282039469	0.99634225208741	0.552390271357836	0.928257546108567	0.85399408154859	0.108772781343756	0.155555805655534	0.30028063321218	0.609480351430225	0.758298536895068	0.142498918327675	0.0168950272388382	0.491379970636253	0.690860003445975
Gtf2b	0.605332259348339	0.282203598737837	0.88113588700336	0.0203769412217631	0.914268869095158	0.746703483764381	0.965785568352618	0.653712837897509	0.836618066004371	0.34933700568112	0.821226609234966	0.826528245055258	0.45753561161237	0.385419120015627	0.682142479172042	0.896357645923932	0.83642335402178	0.667099337450378	0.890461602731236	0.604317308485066	0.866434131088677	0.441884545655038	0.433923053599462
Gtf2e1	0.351238367132494	0.789128030502279	0.563655569915848	0.888285724395604	0.0229693052780108	0.185136656783021	0.803319598310539	0.424111799185113	0.274650423042481	0.999478198705076	0.184181420870623	0.147112207933441	0.71355594391753	0.936342728519222	0.631867658469317	0.266535369045427	0.950763824653644	0.645862328406177	0.661437702288866	0.172258314908039	0.35599075444181	0.169740403478446	0.573417835655936
Gtf2e2	0.77676825551515	0.326325483556527	0.488257383702574	0.203939724332992	0.631684566010467	0.401764787995698	0.238427028184985	0.0998153177974393	0.598690027300366	0.206290214820793	0.0693130969066903	0.998287252136253	0.844884729472246	0.958627326447101	0.813543779290717	0.768372277496092	0.560692899009677	0.915719410790418	0.879233474706948	0.0167602846576952	0.374001917678743	0.0025995571636392	0.572634651457645
Gtf2f1	0.910305282736966	0.711802448262364	0.337533625067458	0.737952768022371	0.441965525740402	0.489455935095184	0.431323264623179	0.226004651785322	0.460273815133395	0.300828103391158	0.30216214647335	0.502182273592941	0.414557563767977	0.297243811955937	0.609422261145076	0.026317551070076	0.112094553607682	0.0262358792193629	0.20807503463362	0.166440017666932	0.551568355103391	0.49250187593114	0.112648614222616
Gtf2f2	0.449327455543163	0.938867299913339	0.872544951736665	0.560530276322407	0.666333494798311	0.580341128213238	0.300428481760273	0.511765184562013	0.590288107243703	0.971301993489298	0.624483454198747	0.171495154884517	0.0981271192881695	0.944921117024062	0.172890808794194	0.809471333733546	0.26560669237227	0.427695135926245	0.456686203203482	0.18620096065611	0.648611584821255	0.450393764966404	0.477051181366395
Gtf2h1	0.965769604219379	0.523465426620338	0.465935363017307	0.59618744753861	0.622919106277894	0.641465441407207	0.136216612487886	0.0412730470331598	0.231952073117161	0.833990218033377	0.844955096846808	0.917369046549975	0.785500660191549	0.34713398552254	0.26388686831122	0.92641820313662	0.757032897778504	0.0379105341948675	0.890918758942	0.691572173844091	0.309174432024016	0.709359593841727	0.496535016317094
Gtf2h2	0.577209258237348	0.740457189764993	0.22776457703565	0.209500070086238	0.0220441914594498	0.149768891046165	0.855909933276698	0.195019076017479	0.35579265936564	0.542689039658183	0.274195982134884	0.528723757570201	0.576776515277866	0.74966592042837	0.707617407418746	0.972044752455483	0.832978788944544	0.19433623928531	0.331316135634866	0.77323301336405	0.855505866706942	0.780611730590136	0.552609716670171
Gtf2h3	0.53308772622584	0.658376720405068	0.265242819463328	0.940247349610849	0.925098091141738	0.581944191492701	0.0351941574492218	0.440141474614248	0.257086249676224	0.0337595758603732	0.0027350398638529	0.00711980860428905	0.324244890993092	0.182947720226933	0.754652204069248	0.124930310663034	0.0233127949481389	0.982231829114018	0.0690784092837831	0.831056940805738	0.019439712787952	0.875964020474534	0.094117954341282
Gtf2h4	0.100706259732458	0.833380661624947	0.645767279376483	0.454468992394132	0.33401387600298	0.479944983148621	0.000865918399233912	0.510996690256855	0.69064288401371	0.115542963400358	0.981749654195821	0.166265334562428	0.675392077030789	0.303433548806758	0.772593166198751	0.0403232068438322	0.0935409055074851	0.208730474828361	0.164656828845678	0.780596725486736	0.138008511210559	0.602171119197341	0.0150938318697886
Gtf2h5	0.814436853916603	0.784347816794714	0.793001491421617	0.184362995661238	0.92448924404659	0.879900920453669	0.408360344261461	0.71012565379593	0.0795455881681924	0.642082322419002	0.470191427670669	0.66163723518708	0.945625193631679	0.987726181497456	0.870035326857444	0.0148045152373389	0.284903383794846	0.000789034491133241	0.859597505102678	5.6767072860323e-05	0.490852441313193	0.0337210322045967	0.720729292966428
Gtf2i	0.404933723787568	0.684674946041922	0.101651045635682	0.717891717333019	0.256580648251179	0.903060940159402	0.236857698752243	0.112138364103831	0.0523922138566437	0.705220146004054	0.118829440568643	0.0484870068875209	0.324560646636801	0.838961387454425	0.81457577630958	0.26222020193528	0.100236400812091	0.892045679885548	0.427911423136742	0.108337223433466	0.386312052975939	0.437095590540049	0.905742308534609
Gtf2ird1	0.000552060391338114	0.714102210461732	0.60126905035021	0.644958263121643	0.974278886892868	0.409018168860747	0.505740227931472	0.524848384460752	0.48559645696587	0.916848707929691	0.698749881408405	0.116079699998479	0.389413545186963	0.729791863231406	0.0857247308108706	0.117013488882594	0.51287656863037	0.044539891305656	0.759599661772429	0.0459200218501347	0.669629432780885	0.0928279051739078	0.685731842751724
Gtf2ird2	0.160295182844746	0.87001792450551	0.814536281357593	0.426671768360534	0.916769975711788	0.278762080057017	0.709271190577074	0.316170733380379	0.941531571485898	0.914748266223372	0.930718403493571	0.343822638810382	0.175900858167657	0.725792979196752	0.38478632639727	0.0680317202647068	0.216573212703116	0.0269564441524158	0.143743834388298	0.366426836642882	0.487571769245606	0.0649517692547701	0.572921016310617
Gtf3a	0.450781785462088	0.517881366977735	0.504962359603083	0.644920140022088	0.516759122456347	0.53333715776891	0.579860258731141	0.84367804067937	0.971816314909278	0.699845618326389	0.53164068679902	0.420199395434603	0.681381284211306	0.234842039773814	0.818334640973149	0.0344414749001992	0.0737033936724464	0.000490613994494939	0.123621268515358	0.0562653387943322	0.599282006626689	0.13357087063485	0.305717858462607
Gtf3c1	0.381217052866015	0.682816295152547	0.574512351828322	0.0958723006050319	0.248361270964954	0.720295586424856	0.345164354338251	0.822193655527904	0.56584467807669	0.226641413973711	0.554869826086612	0.12386417878055	0.241795774182766	0.195308145687792	0.226200062779876	0.0981878847116371	0.681448542065176	0.231759135291774	0.244957633631247	0.00264320303631145	0.026352163884754	0.89789462901234	0.569582698782415
Gtf3c2	0.927359914182402	0.623742822953451	0.90243319798406	0.508277692048018	0.135477329694237	0.927248939049253	0.906289513811875	0.0198261216656575	0.75897512610605	0.0470703101127241	0.722321536701068	0.776523682235461	0.100163381187926	0.126071971549397	0.482367312588477	0.911117016830605	0.424907909656026	0.462451063846107	0.470556049309212	0.843605643254669	0.131406855435631	0.590897215875725	0.169484768888385
Gtf3c3	0.176248445575983	0.737902884867799	0.118484022142983	0.0436156585039106	0.597432587917115	0.545870128530221	0.118015514185991	0.741793035222546	0.75992348756479	0.196703068841292	0.283408968253161	0.127091758264831	0.806786648429472	0.663553009021384	0.331559330609318	0.0279811622571227	0.249707205426711	0.000179653924355023	0.340652161777327	0.453756627275937	0.00286705521105253	0.377411355061358	0.0140661775786918
Gtf3c4	0.41874247329219	0.807225018404524	0.937693889228704	0.326360759351465	0.142153052190704	0.432965422028243	0.593445862363168	0.600887770435512	0.935924174133458	0.0133903876246653	0.614558507611458	0.680074488917724	0.707994886197722	0.517410268047757	0.88039527545517	0.405218400029922	0.955018529448751	0.102757081241437	0.539568693579146	0.168093574575194	0.39108900582828	0.000299866210428184	0.582578923886659
Gtf3c5	0.240649920830815	0.783965939632345	0.838055031739983	0.202127676775604	0.566027505928473	0.605841674598203	0.411742234508705	0.55795304712745	0.590532009069993	0.981482771593922	0.0424680513629758	0.978807960718937	0.746243455355249	0.726624046115691	0.610934421029439	0.877327151974489	0.0796986501640614	0.827165820353413	0.927965699299967	0.0587375432549053	0.510055145157668	0.902655303289951	0.37936993908841
Gtf3c6	0.416356429984066	0.405633097542252	0.433908418304003	0.388365137230427	0.540878071097802	0.0667899697629053	0.251747969102382	0.245426098608438	0.715758169569032	0.867833440125395	0.618269451186165	0.122502074370346	0.176353118149486	0.85870370800056	0.308034321099798	0.574116061813424	0.721292418501442	0.625139856013873	0.87329375275075	0.0925448720264539	0.120990242444397	0.025816210967249	0.00282207221047345
Gtl3	0.0644776714879774	0.961527009494913	0.358658721125449	0.304766661427691	0.754070677727409	0.0974793586262674	1.00861248842575e-05	0.0339167920232008	5.38123817460384e-06	0.0793049346691109	0.00447994021781128	0.0826058754391682	0.00100433529257784	0.000556230978949087	0.121194343442811	0.434551021760806	0.0616007271913956	0.000995200811930406	0.0781115797202715	0.189237268616415	9.67332766691111e-05	0.00429276264445963	0.581425672979306
Gtpbp1	0.327947326976026	0.797897727776168	0.391897732978915	0.810023813054206	0.464256832114551	0.137353955597668	0.705215328863287	0.787587584404259	0.110656235098371	0.468752949464621	0.401800528547454	0.843831162248747	0.935035171138559	0.568763791225314	0.758606443185896	0.382916966695632	0.76898872339069	0.747166780790832	0.932698893641168	0.307556071113191	0.22633065291013	0.229503258365938	0.211100625936769
Gtpbp10	0.32027336192376	0.911024006852742	0.200394980700848	0.401837276395091	0.402899232964713	0.762422738230416	0.251805638302886	0.318525826656044	0.491271581735082	0.0480235758788573	0.541095744248007	0.88986925921098	0.621760730256186	0.20144526194983	0.521812228894529	0.513037133264813	0.155971040172242	0.647800692891596	0.86569589887003	0.679349215552789	0.0704307725342371	0.418408666480512	0.347012259432721
Gtpbp2	0.261760386468464	0.746817355603989	0.290884240954871	0.641506926794203	0.984715169608116	0.371612576174557	0.000616969861045104	0.194376733906041	0.0491338228377532	0.219436833503323	0.00145207642356148	0.0684687558991529	0.377825425496724	0.356966985734659	0.870814434732064	0.0138421515546698	0.884577601810991	0.313213052733895	0.0871067713435947	0.973690710953361	0.00924813992380134	0.856340176610512	0.0633518813092216
Gtpbp3	0.556467496961191	0.886412880934886	0.386533053560409	0.68323191898635	0.567866373874623	0.0918026943047133	0.0189382244577936	0.26210333124953	0.0345646951953699	0.106189632367539	0.226000019259899	0.049623336441763	0.123045494930742	0.00912994499125432	0.25740472464955	0.0906248404364529	0.81755268543881	0.833492910626908	0.00574808570190905	0.556482742685033	0.0014109296807728	0.610514562404494	0.431274705552316
Gtpbp4	0.0675958049762039	0.643123475795969	0.181899882951646	0.41081382913784	0.336553940709002	0.861316855730388	0.747758529619168	0.943265380447133	0.466089851543354	0.723614277518194	0.711295861164348	0.52569160183652	0.723893496265329	0.456101421231406	0.448210272308573	0.91129557805022	0.75607328888793	0.00255715136703065	0.864251706568802	0.371176604955053	0.00220646036741432	0.749508243091052	0.553312439237587
Gtpbp6	0.275084801172027	0.648696004986697	0.989378932632418	0.92497426307677	0.435491079707718	0.723610667935971	0.247064599867253	0.0542806358678739	0.10190981006715	0.327433250762856	0.0684483336563506	0.00776069925536401	0.156773382189495	0.283030013254809	0.0156614991727091	0.132832615171663	0.00430736639055721	0.0922640671846201	0.00459352624608576	0.0319163019323646	0.0459160084915634	0.0542480083473836	0.0628541383559048
Gtpbp8	0.869376458250584	0.835890530222997	0.144403963718636	0.739821931081531	0.499923523747746	0.382313812887817	0.462840854557898	0.0227185529754248	0.526708522659146	0.440429933846382	0.720328168545667	0.748724160180996	0.882252473140514	0.248742425077516	0.145607606679997	0.803894761153967	0.499355931231053	0.131435746503997	0.177767104400961	0.797252364944354	0.966234592226232	0.403867249973258	0.428301795593825
Gtse1	0.627658632643353	0.960404457777517	0.649614597936777	0.905839597471502	0.298956943117619	0.112459518613071	0.0137037086037113	0.33651348865606	0.15957639929202	0.138348625842468	0.00133477246002669	0.0229610038795055	0.001521296685481	0.00124372884448913	0.357341509742025	0.0467549594039851	0.949374851053159	0.116287382995675	0.00058405143102822	0.961020047237207	1.76149218492048e-05	0.638808189242386	0.0012060631082877
Gucd1	0.696433723340153	0.859511160795916	0.139079846560918	0.464861607904575	0.324518712550338	0.990578401112264	0.353234047436477	0.951199483280968	0.861950595369247	0.086293445896982	0.810358672730058	0.771137226829994	0.813429386380762	0.717731107044269	0.568814806799924	0.598671684685151	0.264912338641929	0.840468941494591	0.186267637449138	0.8460273800748	0.164093620351488	0.380206400555513	0.405630457487092
Gucy1a2	0.0182734477352917	0.930898800160104	0.0673390510186096	0.954563507531035	0.257454215025075	0.146002317470865	0.423814499203285	0.444701627735414	0.804958366735376	0.889048278066358	0.743686267314843	0.675377456994279	0.0541172368963232	0.855099674571075	0.716540894935558	0.998985797984365	0.391497551382809	0.360446916411459	0.32976715884982	0.0289935742105366	0.387577091398469	0.906819834668014	0.646866028890486
Gucy1a3	0.554513373068861	0.786150691219851	0.128449181471304	0.199840155224501	0.319847379794707	0.851924304493231	0.664167606236135	8.43088179708222e-05	0.00521742353246353	0.120994968042827	2.10793658133816e-05	0.706700793810921	0.0615611447339328	0.0377225050100774	0.64729296257638	5.27684387099624e-08	0.000895761504920255	5.99059353506983e-06	1.8536802299177e-06	2.27876283382683e-08	0.739261587115898	0.533892317432708	0.0200057430625191
Gucy1b2	0.00852978129830293	0.959180520124072	0.743120933471078	0.943136493085803	0.126213196417464	0.551160762511847	0.00549221306004202	0.00234047048782157	0.00627333317383764	0.00215102081443051	0.0628659474458069	0.376915245813148	0.494803929044247	0.654901964238121	0.308093374560356	0.0227817383308322	0.00997463043584045	0.014191804802328	0.00217249866296138	0.764859161707434	0.00593110616171656	0.0118519903504588	0.0188285153989774
Gucy1b3	0.217016221841115	0.868740600831454	0.790316404385848	0.41953296199132	0.770642790983188	0.485351673082257	0.715193000959327	0.099017653592364	0.0134087132160226	0.0930392724512505	0.131386817732218	0.76775316607233	0.0732325599990775	0.0853556071966114	0.694117121588613	0.00362344368328973	0.000297516852954028	0.0050496455550732	0.000136565212201959	0.330175260458651	0.690272563849627	0.576896898126786	0.0584876999263979
Guf1	0.285651705162383	0.782819196557814	0.519117709581476	0.856572353372276	0.666010467312413	0.588979091725024	0.492444790644036	0.00327307137455075	0.0200488599762776	0.780336126001042	0.000419895502131225	0.437187737172742	0.964874743621684	0.220252134879001	0.105064373550121	0.00395487793110373	0.00530770333102319	0.00369871270211041	0.00572359875304169	0.995480654972291	0.0882598942900317	0.329510720269977	0.420509348983867
Guk1	0.612505968391381	0.370950150909297	0.974722296499406	0.604736169250268	0.187264376689167	0.738447259524144	0.226400045080774	0.00100969117277428	0.00863283458684882	0.899396792106346	0.00344154230171975	0.796156281135169	0.199782720616839	0.417415178468506	0.924308417752989	0.00805706925939028	0.0159706456246957	0.000168328757421045	0.000405132149920062	0.0184498565335055	0.208425157907128	0.596553455616441	0.0014470203080259
Gulp1	0.0100766247350879	0.949534115986516	0.0722549169382178	0.762224832445217	0.523020067173056	0.451050603319019	5.20367820276717e-06	6.12085687055256e-05	1.66807483600713e-05	0.00028151955775103	1.62089608470486e-05	0.0042647855560116	0.00877258846370202	0.00637185400442808	0.0708461870165047	0.0014171821789175	0.951182587457374	0.245763181974122	0.00109693415047349	0.251575247011534	3.85005203400004e-05	0.161355855970086	0.814057974733257
Gusb	0.118279015254501	0.952157205813767	0.775559471475514	0.678931460390872	0.906988953880641	0.0520616958530697	0.00942829291260706	0.112013612850579	0.00165160467335025	0.0344798173191333	0.0105123828568311	0.00724357648906763	0.182023602436636	0.22820943566287	0.289523103495555	0.155264569735597	0.417551814384304	0.304385652661865	0.00864643578471036	0.142157738154571	0.000154522284737527	0.000402565179510975	0.00534781897121114
Gxylt1	0.749662421570093	0.746524250227693	0.43438641623335	0.559677527417414	0.827018934517936	0.686495699269118	0.0136923180725374	0.223537630595169	0.576712539133531	0.531023385069948	0.986264761868716	0.228741854850534	0.654482747348654	0.358938160858239	0.452456917078139	0.964233238051308	0.428606528279995	0.201403597390723	0.9556651932175	0.365392461486604	0.0536450304298607	0.99717831248809	0.458866007663661
Gyg	0.0333841952328592	0.862153526810852	0.291660780743966	0.85437778155543	0.286224598575038	0.950679024749968	0.000742404146820852	0.0012222942140111	6.81581108922579e-12	0.000133697120595901	1.39797265472718e-05	5.81504660872091e-05	0.0148208282327655	0.000211150329094399	0.025790609304136	0.019681221787844	0.482509400823003	0.82501135838236	0.000877226678811027	0.204128870005244	6.87728774342389e-08	0.00115973810907017	0.0477211961124784
Gyk	0.872397827889087	0.92579105961842	0.637078734763919	0.994488126223547	0.220185806803857	0.592267521463057	0.328650986605673	0.62769053553641	0.572506275136238	0.306811863016845	0.925306329391031	0.313839202433089	0.137130481695874	0.291846287433691	0.0371828730548953	0.096870654296227	0.204914324848579	0.0873987591878651	0.371658981009084	0.613661385443828	0.154385556908773	0.295693485987476	0.935395022140282
Gypc	0.559432351457151	0.300672723987122	0.621316744607652	0.867761949808456	0.0122895635320871	0.796461935456127	0.0567389847428342	1.2956399667086e-05	6.48651187220065e-09	0.000783997949324335	0.00167723772528823	0.0206484055517722	0.00130383340730838	3.57056539264935e-07	0.102749370783141	0.0127301169092238	0.0182414236537672	0.028682307516988	0.000692136649133879	0.591064331260668	0.000212851088194434	0.124912818398776	0.701361198846127
Gys1	0.696788069846002	0.869232294013859	0.148749231600699	0.930521139521295	0.866003943745277	0.249813693736971	0.188405623846799	0.017915298162325	0.111068903275691	0.770636080888577	0.0486011410096512	0.114878197944353	0.823321729810333	0.514496466330152	0.525731901850667	0.961103099358344	0.0382484060646662	0.641583901401418	0.318278806526084	0.670404072117294	0.462545500163415	0.51099548030068	0.374828574903212
Gzf1	0.894590012247657	0.594903783429316	0.698298639726834	0.0423748515599971	0.900966667144229	0.493304117940049	1.27686748617056e-05	0.832713602164438	0.385389132035048	9.80933468032221e-05	0.0302091519612952	0.0841399240667593	0.463730652243781	0.229492732425928	0.291482348340616	0.12440797153631	0.922011188036163	0.834793492881759	0.43096823010332	0.129923299686049	0.0077548131297399	0.000859273807625361	0.259542532766465
H13	0.0454809532428009	0.28249439767679	0.121969034889758	0.888751803001175	0.955931635181122	0.0977299803589136	0.00217188728469249	0.279483533813245	0.0383552555392833	0.275192125139172	0.0897780751642795	0.35603769606503	0.0139598507900896	0.131564143690587	0.257867606002915	0.213543147156425	0.0717871152677785	0.1312765430466	0.00710835070817991	0.548661959891466	0.00148522737529801	0.312370486892746	0.00627952526027814
H19	0.766688205838421	0.835136593580185	0.493947213832401	0.91043932534896	0.556494334001186	0.993102200431453	0.00159159543026043	0.00166429306488068	3.62291966616713e-08	0.00803149085490526	5.49698424457438e-05	6.29723675762523e-05	4.49577809360813e-07	0.670429199749958	0.466893179308664	0.0027129816213893	0.194973671377218	0.670644909671353	0.00407111473121339	0.00101437418087533	2.40871427529366e-12	7.3958644568621e-12	0.00039787584334373
H1f0	0.440102741655391	0.85134285116948	0.596751137116702	0.777846621132271	0.80632754120106	0.00478514131570257	0.112267128868673	5.24579642970674e-09	5.3688638087848e-05	0.052859402587885	1.12465438953668e-05	0.000853161975855292	0.0131357176573955	0.0262539338702001	0.0650587699984845	2.92878984066224e-08	4.61599857422163e-07	7.06574971036674e-13	3.69369763089979e-05	1.88651996303644e-05	9.36418892113322e-05	0.56710835604204	0.223031341677081
H1fx	0.0481285227636254	0.642903066970465	0.617099485987463	0.713611492915837	0.531880812843526	0.871134567519665	2.08402779460411e-06	0.0473186577698278	0.000120189282384073	0.891025072866214	6.01830983618835e-05	5.96902638630517e-05	0.00120035338380637	0.000483206035222163	0.799755483059917	0.357000562513402	0.00331931804604159	0.0155493301888272	0.045881633608863	0.38514528516545	2.02385569940646e-05	3.95339434774332e-05	0.873311505539563
H2-D1	0.222280016425571	0.735390739727461	0.203645207082039	0.525724302688709	0.423723710456304	0.449509457989723	0.123259815214637	0.153683265777416	0.205929671874755	0.762384760882066	0.186342211982536	0.370037895434207	0.415964393473135	0.259613677142534	0.894222940317787	0.0271043850662867	0.0245818951803178	0.338627761964354	0.302602087386372	0.330010975919673	0.109223283249008	0.0497419670831372	0.0487311255889496
H2-DMa	0.53928973502175	0.961499101094884	0.131879696208962	0.0279183665250445	0.0917518575701886	0.0115256616444694	0.714199432106087	0.20903335211812	0.439817041440429	0.235810231130827	0.95874824380091	0.675147224770664	0.526398616424713	0.788942851543544	0.476646669764246	0.238915026221886	0.0397923729447515	0.0160979924012967	0.936037728868217	0.178172620194959	0.185008799236426	0.593484747132846	0.128270446412981
H2-K1	0.63891538839837	0.950998837578039	0.861440676154335	0.746727367086987	0.193578614954216	0.631580280841975	0.0189271677586977	0.00277963375172406	5.21811307857383e-07	0.262448954038899	0.000857022920174347	0.00451607882490877	5.71073465519423e-05	0.058815730845797	0.250910636799626	0.479839369733012	0.962986364535558	0.0887349404273857	0.0212853182895403	0.0314110102733705	4.22130487547768e-05	0.163390816919319	0.0115175842994904
H2-Ke2	0.775244828123772	0.221673059154878	0.0793804848902275	0.209328112173792	0.833878796085832	0.576332693145943	0.574884514694714	0.148742235960057	0.914397804389781	0.23459391632623	0.834110425313939	0.30251672227285	0.740649573033803	0.63131257018088	0.911663415470185	0.555450456726102	0.0085665716953265	0.00753152680478413	0.919112904124431	0.314785625779054	0.578301782957738	0.37240241552002	0.246553309711299
H2-Ke6	0.825362415111235	0.983161386347678	0.697578429482052	0.748807932218349	0.336918363376657	0.385993014023251	0.230268266433238	0.301801854640311	0.325736876255418	0.656718533762832	0.855001157696512	0.949203530865204	0.202292065517712	0.667692927152437	0.98217452158719	0.0227036392510432	0.445125275978251	0.0578152107825258	0.536816004872647	0.603149017319164	0.124184772390141	0.791746649339387	0.714419308982896
H2-M5	0.825362415111235	0.266995748298001	0.479936289226414	0.748807932218349	0.920106524227578	0.228171771617357	0.773086720843953	0.457433013852735	0.0211280704207426	0.515704982640386	0.018210584220242	0.0117152356422912	0.858355219727565	0.667692927152437	0.98217452158719	0.150936313112363	0.445125275978251	0.311748938711199	0.0237726596719227	0.258378868493368	0.567748033248515	0.791746649339387	0.0266640998723438
H2-T22	0.772666086831963	0.97782831929501	0.221006904924211	0.525008789110234	0.672934278092986	0.62091104307688	0.0761799786914656	0.672132160831793	0.234427448849961	0.39556529190188	0.150806620403528	0.178351987744621	0.252754358986968	0.38472464104228	0.504814340641944	0.439101306140534	0.177932855894488	0.0572680598652049	0.0967956782386819	0.0744933651242134	0.462226618823715	0.729623045403704	0.360944873883513
H2-T23	0.878852111924022	0.988326598995166	0.624729551536278	0.909944652288746	0.402872228172292	0.159990324018934	0.0363086990380595	0.399259235939977	0.495752457316779	0.652753371771303	0.587016148584949	0.958750331106721	0.614624258213751	0.645243705450001	0.455146793065707	0.585278401423899	0.533496595108935	0.795971220048645	0.86811983362911	0.803602742733625	0.220774465658026	0.340201381360943	0.0289006597996244
H2-T3	0.79882058811206	0.980411979816017	0.176799264105189	0.361427665018674	0.00745691938557452	0.114794026151306	0.381796051597734	0.906114579767648	0.96089842796743	0.739556252192845	0.744464534793964	0.756335933261775	0.267370042323385	0.162363937470416	0.378854402282492	0.302148514687882	0.71428414291151	0.890931434496732	0.547745264266147	0.476384277628504	0.22463731417082	0.434759987245957	0.333477370829081
H2afj	0.514651830531643	0.395314972922556	0.290631191185623	0.36984682041467	0.210392803572581	0.291836177898394	0.0729024607141215	0.450689980230893	0.515336448862378	0.00513943022539725	0.148042618948009	0.235914090941155	0.87626264250156	0.178635223962312	0.568982000403207	0.162015821959394	0.159699302774621	0.0135679988281106	0.618096179862019	0.0758189105221325	0.85739111060128	0.190226288168047	0.617850683151427
H2afv	0.257388869020596	0.540668133246982	0.637291817236143	0.848731013732819	0.386870328892515	0.192554368406792	6.09289935338227e-10	0.000128159006873098	1.74318246618141e-11	0.000469643767069832	1.36141860661897e-08	6.74523994898039e-08	4.10711345532671e-06	1.25791888072082e-05	0.00296393369813456	0.000100652970691528	0.0377552518811039	0.0257575016068186	3.00392346119914e-06	0.586663049250877	2.6925131059211e-10	0.0267343852098932	0.0346436551579655
H2afx	0.416384568251633	0.863916973454247	0.420177625128846	0.997073577669095	0.958274226926467	0.657160335799921	4.65859433367424e-09	4.43150885099936e-06	2.63147456426007e-09	0.000812721746324062	4.53643466058403e-09	3.2526217033552e-05	7.34554530743649e-10	2.05574838243367e-09	0.0498526360574599	1.06823870327838e-06	0.599299244670743	0.630330923170178	2.44860447222685e-05	0.940772771145645	3.98785481830228e-14	0.001912761034425	0.000582233392389349
H2afy	0.19063049301275	0.237775021114185	0.74250482187909	0.529552686960649	0.980114695546399	0.427606624168029	0.000886922193510146	0.00107859908361109	0.000100160253536438	0.379392697878473	0.000356382798379214	0.00128234798974839	0.00109581803142189	0.540577607252224	0.142373953385202	0.176535162133904	0.241297447488395	0.993066792195705	0.0865332225002443	0.444480247638267	3.87055739900515e-05	0.117235037901937	0.0360719051313829
H2afy2	0.221469246425483	0.286531787093463	0.715287130601603	0.794586975008004	0.902637241605778	0.852758833853474	0.0237240103719862	0.0981759532648723	0.0781622565896753	0.804268795175421	0.023601130122979	0.00190083951051921	0.218214693173157	0.265011280077731	0.645460544369578	0.00102804357960795	6.10164653171976e-09	0.000370732644943534	0.0272135751944821	0.0576296043357971	0.0138675049203141	0.533048159551963	0.177674872908957
H2afz	0.0180896531806339	0.851213750380451	0.374814286762136	0.324488108664795	0.615279778418532	0.245385895000365	9.67740042428133e-18	2.17226700411367e-07	1.35660361425627e-09	8.25126745031191e-06	9.3417575588868e-13	1.23601706973763e-14	3.39365090194628e-10	8.3570799216925e-11	0.013580822646564	6.23659934003704e-08	0.695827760011229	0.745196837372323	2.00591131547049e-08	0.814400954943396	1.21390294758281e-19	7.27612498501716e-08	1.1006264828842e-05
H3f3a	0.816798461006243	0.238624126427868	0.950816516500477	0.363270369100102	0.169423412730971	0.149567033606792	0.143457477935793	0.774342325603602	0.614504279373732	0.258056664650514	0.586580316390323	0.887088870807624	0.585602803081683	0.0346718195067752	0.403615763769463	0.000735756693355462	0.00642932772797852	0.00421003934644719	0.139415490500995	0.00508258778944112	0.890391792420796	0.556431720786975	0.442815769603567
H3f3b	0.375541317799383	0.844390092122761	0.548197666825523	0.654908793726001	0.299856091912724	0.514997950529734	0.38309973146203	0.200632205518348	0.438597207625603	0.270477356268627	0.498903294487214	0.142412801974234	0.0197241477338045	0.829250621384086	0.863184340880561	0.390300901593292	0.428855784616101	0.66121389760043	0.412026243273939	0.202694061612139	0.431430422047118	0.842391232455671	0.745909177379171
Habp4	0.0567164298036695	0.899080827996417	0.390597298000663	0.98174686506527	0.640529314874491	0.469451600829259	0.361620859369122	0.768140657464458	0.540594527802693	0.0534194331033832	0.49012258379758	0.921309641115883	0.406797016564764	0.698959898148118	0.76225827717458	0.0588723135097165	0.78768640558352	0.099396917127099	0.0434836804426154	0.623789713453772	0.453007322164653	0.776044212045539	0.129116869424142
Hace1	0.310489640531812	0.915251844330676	0.19182754989186	0.0413009101606212	0.858351442892007	0.120895683460334	0.486954490879419	0.798922708021752	0.463651066719965	0.495831981807849	0.293528546887996	0.573865384897599	0.943253482888258	0.212995303016168	0.924169052475453	0.36402364628593	0.07647134003478	0.470768009838716	0.334733215579698	0.996588166702811	0.0761438048995815	0.259482574011179	0.373570901456486
Hacl1	0.563732221595606	0.958922982803099	0.00180906911017232	0.452349796766591	0.0133348538909349	0.810600071579351	0.935884965551316	0.0371100477185016	0.526568950994097	0.749195715269848	0.477585902287	0.886914743235613	0.949496345061899	0.211195493283912	0.100708460573001	0.758172292854472	0.935277821497208	0.0298633826883513	0.210796393129191	0.266046062166785	0.6250900747879	0.126478706857776	0.151303600834561
Hadh	0.473416068895683	0.0592957715785869	0.80807385733784	0.0796343481602119	0.196696898711344	0.991455310794535	3.0168346888173e-09	0.0688378371406351	0.00144537021273265	1.41392620391086e-07	8.71576798938822e-07	7.10501315748505e-06	9.8910339567407e-05	0.000751241015619091	0.275612123788413	0.00908995964624888	0.594261454550854	0.493900721706097	5.19642019831202e-05	0.37185343914155	2.75780357886578e-09	0.00219555169691017	0.026949557641461
Hadha	0.483907764186515	0.705205202314634	0.571170699086103	0.915586468229534	0.299530848336156	0.9677160397238	0.145874134454148	0.219169535297879	0.17432886853786	0.0171360282011158	0.405177669677042	0.0150419336010252	0.446626132078615	0.282967644108853	0.409837576107754	0.484401973541623	0.104077986101926	0.324256713232113	0.819156774317405	0.275145056255616	0.0209505690065632	0.230237931257525	0.0412954899934047
Hadhb	0.266747830856839	0.789253823923507	0.906431063662137	0.391162821217006	0.781895961742801	0.121560210510808	0.000674947505406483	0.0832257993399095	6.4478696594556e-06	0.44099186919756	0.00282481723335152	0.00276144734510569	0.00180614458275522	0.0576356127023866	0.113712781655824	0.0430995586035015	0.270155134153902	0.872711801129355	0.0122316419749744	0.337761238392404	0.000212378849138455	0.00131883433412949	0.931968775975651
Hagh	0.813232659597007	0.689024133696412	0.736803210771473	0.405097791726306	0.837622025049567	0.289822512606414	0.448127248866182	0.840162165669783	0.115725624462788	0.677757624843137	0.0242616601554217	0.396829164140218	0.87316154173307	0.858070500110942	0.145307790658153	0.0632963203575779	0.140741000078271	0.000248474528882233	0.060657327334775	0.0943345797072599	0.271196461612293	0.949671302853922	0.537769278401821
Haghl	0.165805523006638	0.120994103186711	0.348815226467609	0.508958904265471	0.465009209558972	0.701401466816088	0.282489107136485	0.553810919642603	0.736679949854484	0.983956190727366	0.111844062040665	0.28614927231115	0.819222338489544	0.881694183985699	0.421852037366163	0.398675460042605	0.361673628048792	0.0128990113039682	0.447932729455335	0.799963152759711	0.0338698716357707	0.537717108149543	0.437381565570336
Hap1	0.355346823851045	0.841391820849332	0.333703206152236	0.552053298208598	0.476460475061714	0.202178515314564	0.000402628345195685	0.0127761166133891	0.00492150356877464	0.000397560938369054	0.000260145075185461	0.00247177022484659	0.000885267401266419	1.34955449371084e-05	0.00896242385481533	0.00390532563878068	0.305861009614145	0.0809332470320573	0.235579999274322	0.623074966910748	0.00872693090322357	0.396136782795415	0.000111885890897582
Harbi1	0.929299669704724	0.809894595109745	0.23172778386002	0.0125238640878999	0.657623329643631	0.883132356949812	0.736813623920213	0.821438154423812	0.949525290770555	0.248244575661558	0.789635841191103	0.27340902631603	0.993939418280967	0.516462433869258	0.217810736695868	0.739882492247193	0.0292163905369913	0.812364336106752	0.346293378606138	0.0141757849066109	0.71451864445735	0.708702844562606	0.596906616620077
Hars	0.96110241915542	0.364258631120387	0.91355215032801	0.253347463193431	0.15732727337138	0.734674709431019	0.372975301612931	0.993283399152612	0.720556444206922	0.547994169002755	0.541707207143016	0.29980244726412	0.126635108602535	0.573051032331214	0.207970295490455	0.000517869146280549	0.00112710335809698	0.00508544789964084	0.587972032612088	0.0054324872270307	0.907046827377854	0.249352744196801	0.282101072648908
Hars2	0.466445114421817	0.723139137176069	0.062493213754722	0.929538610210985	0.913145042691343	0.737770392500635	0.426712158826443	0.118018352214442	0.527064040890501	0.603062921640915	0.21720669107205	0.259726671165343	0.29158654476109	0.517889183589562	0.270961566028495	0.906411785421946	0.887133510195828	0.394734025943529	0.721055732001914	0.307221299878421	0.977761292550582	0.084537922182631	0.452996324994898
Has3	0.851998817698035	0.985744037846498	0.607229433839185	0.530884079092692	0.921798002464651	0.972710691778839	0.687500671173866	0.136713913781206	0.40536284063667	0.582280207284481	0.432070256924332	0.612594611243542	0.436919200901427	0.573570118344261	0.361861959173984	0.0778629844326929	0.0988214709309562	0.133320367514157	0.12470704503377	0.0111857393063192	0.0534116878057351	0.823323734294361	0.17552547050352
Hat1	0.000225851843241927	0.614053537441012	0.0894022891166103	0.222618491874437	0.963836867061545	0.316456663524253	1.59752558493789e-15	3.40951647090027e-09	1.49640356336237e-14	3.85062880413494e-09	3.05811221875118e-13	3.74816726556082e-12	4.08468326566264e-19	4.62869555904296e-13	0.0782494976747559	9.40065772255738e-06	0.34802796833536	0.878276943578742	2.96807814711391e-07	0.119353239664551	1.29096553870799e-22	2.49550186314179e-10	0.00345725475509007
Haus1	0.95330245907488	0.726686041723834	0.383269535780609	0.00800557272449181	0.240887885600605	0.546056377338232	3.03077014458892e-07	0.195789150272709	1.43098024476883e-05	0.0473617262448825	0.000175048809593308	3.06708879614429e-05	5.25018262181762e-12	4.55238932162479e-05	0.302431952096501	0.000964972790035691	0.750153618270963	0.492445566288282	0.000441369425703695	0.557504842565653	7.66059919215724e-07	0.397023366097548	0.402193452024817
Haus2	0.880224069499541	0.487057806624132	0.860341996951891	0.229518749405699	0.28333891040232	0.773829569904731	0.0314354195231819	0.0232485481798716	0.119630107758646	0.411769537541147	0.000133089035758958	0.175348349738711	0.11237474179828	0.155388113753752	0.572191669666647	0.0391513662274194	0.375569235325313	0.471638776058668	0.00467324938709518	0.347109862348573	0.000633808563292671	0.557405937906214	0.868926087397501
Haus3	0.00364102912758486	0.748530253605211	0.35364565629194	0.96890974744141	0.900590598330929	0.85872056303214	0.00745340209090809	0.0749810806144653	0.54615461571996	0.00472697917931948	0.152515053277611	0.00202748912661375	0.02237011560762	3.63527281799391e-06	0.350790785119091	0.0899597735636848	0.283721961440545	0.822850483767117	0.00626577965609943	0.404246294478394	0.00583417694277287	0.0209189440590436	0.324295642728257
Haus4	0.953435326849036	0.399142154234059	0.0110201606436117	0.2313058663139	0.621075186141987	0.205882268886974	0.00463341078563376	0.0102772267019957	0.000386730161919098	0.909154154743517	0.0477861207707635	0.554429630027145	0.00241230261756487	0.00149816670298363	0.200621753512869	0.213297033461961	0.626615336147538	0.215410012806156	0.112220056282759	0.751616689552211	0.00363019535000262	0.0638530643172739	0.462736673387599
Haus5	0.501073059697499	0.890139324352263	0.957895863695276	0.349208763190121	0.661688005809788	0.0203078573824086	0.00282014297483641	0.00601451498889224	0.00144194965957427	0.502049382629742	0.00162779655469634	0.00274519421984025	4.23298371152204e-05	0.000101564694548586	0.0578980260755465	0.00823151793455175	0.625228723150982	0.989609250144954	0.0289395496237576	0.338078853251379	0.000117173794285232	4.94617001239883e-08	0.0121711496815783
Haus6	0.00288287527254193	0.862153526810852	0.291660780743966	0.622255772369195	0.77898332460699	0.950679024749968	0.0023750026876817	0.188359289230891	0.126679421051564	1.49981302621433e-05	0.113357014144456	0.02578232927143	0.258717785014154	0.00692725212510044	0.158859026272192	0.042645094036302	0.134932783068017	0.0302296397957603	0.0676347978544132	0.714462145064667	0.000295737156461376	0.0901712201523828	0.00776428539405841
Haus7	0.860830184759521	0.525580698151243	0.349800832370418	0.357329575175109	0.898695455063393	0.0663655026397936	0.477111436780073	0.0486904901018554	0.885867520479518	0.75905723875655	0.439111776196966	0.259577015574731	0.81914510297433	0.469401140698968	0.717968644147504	0.693936129223675	0.745172698858065	0.898648901257514	0.802520996154966	0.196755580203311	0.735075926833147	0.268214144864821	0.143029276498521
Haus8	0.678859225836444	0.530502904100448	0.50285573180743	0.125884561682006	0.371926134865387	0.0109464372406713	0.128436413191251	0.0649579626274258	0.449933644267882	0.955571150895298	0.483586085687295	0.696574247079129	0.041785375369838	0.13383898720914	0.226814232395485	0.520116392470092	0.778982815158711	0.733892168426182	0.781398829923015	0.962410652217908	0.0567732870985629	0.0208681836603284	0.0496690147042625
Hax1	0.0961449031806619	0.962983333369478	0.139373892381971	0.767668623565603	0.629215146438108	0.729442659362635	0.701508508598161	0.531190216077628	0.449919108907178	0.232413361380984	0.620758449108374	0.872210409292585	0.519495912380517	0.514838618043036	0.490846522340102	0.0838365362722921	0.368405324280443	0.069869867894951	0.240605969992714	0.844589853042748	0.98704852345944	0.588377633056536	0.784684839878413
Hba-a1	0.0247911725600701	0.542622738157525	0.200235599446739	0.0348546473157864	0.403496094889157	0.214299425491153	0.28033676967876	0.282123086961131	0.104958742943131	0.158790551330317	0.0207601514808269	0.00367090932141663	0.994217384439577	0.207916397507209	0.391257553984861	0.435906215384392	0.497313272149415	0.958633446707116	0.0499880486008033	0.198539786206232	0.289812215460006	0.123728053029999	0.133506163820657
Hba-x	0.831742941395344	0.981491576439516	0.680030508733905	0.574422816673667	0.946771659387949	0.235878498705843	0.54935397086666	0.924548028736119	0.238455692998988	0.528060940508787	0.144200027414225	0.469965401464893	0.368429082378385	0.655825088053	0.250093102451082	0.578196620966342	0.946935774729187	0.88092477143906	0.80492070425428	0.189643740749242	0.178685948724115	0.797971356517042	0.144773106734914
Hbb-bs	0.201612810819892	0.16954678685418	0.545461951922473	0.346916126680858	0.14862439828735	0.302119831206493	0.385554363347142	0.512171956178961	0.37980417895757	0.110846663553112	0.633396352190322	0.125731485084329	0.749496049456856	0.792179843494004	0.232857296604259	0.930040776324064	0.0590564119387286	0.0235090949333781	0.806185619069191	0.954278561488236	0.135892744953727	0.905591270895991	0.551817279575274
Hbb-bt	0.217299941470626	0.450166552748258	0.700939339268328	0.580258751029422	0.821390227955044	0.00942319677146328	0.637765865642241	0.608534360400047	0.15521134624082	0.407235072655102	0.376436891782962	0.09870664753868	0.982263698592339	0.507228836198145	0.10647711580216	0.296430148029396	0.48328252500614	0.648936549774354	0.076485912573253	0.927797910759077	0.66927191142822	0.576981612480451	0.646286255707637
Hbb-y	0.490406883041509	0.944639008047486	0.926106569354561	0.196601494511902	0.820114970574074	0.507158115391519	0.770526674333878	0.929017553831204	0.52157524435372	0.429342128059111	0.795043436725808	0.89122934623821	0.246381761298579	0.134360516662765	0.447907965668243	0.545116686478363	0.998829402156226	0.682686798257074	0.0783740213441295	0.898588853941002	0.721391539146736	0.83038301903889	0.504774530714214
Hbegf	0.874031358299757	0.874615446000319	0.49757151935574	0.230773772582628	0.119929426928576	0.645272241049489	0.649047249980737	0.0552331592628248	0.0655711216784954	0.386602225996303	0.194871112915926	0.19568140573013	0.136425735129609	0.138399903625169	0.933743371532093	0.00592684827334087	0.0019212400428409	0.00249809758436865	0.00189644019561718	0.507631878695599	0.027954697609252	0.611395548714194	0.551693219536119
Hbp1	0.38029115273637	0.435790334627294	0.960425906436205	0.645118144830079	0.984864283471343	0.879590574883993	0.948628927970187	0.601372518202599	0.102670160874102	0.123619269765356	0.115614721629344	0.174257367705864	0.124252286195062	0.416813858683593	0.225089921946388	0.53049731785927	0.258463776850358	0.029021587142457	0.0788221188291256	0.924253318896619	0.0312598282117296	0.279191554500815	0.365376460335011
Hbs1l	0.128243903104785	0.546986674015454	0.0767916843832526	0.516572260794923	0.733072324756132	0.592093202864974	0.424652039938661	0.397618818857473	0.379906668105972	0.0379930931510215	0.532957217778708	0.690554422535942	0.26720966076045	0.858566020244366	0.429945800899822	0.364958193915792	0.749803575659752	0.270907423186563	0.420972754189394	0.0186163846226029	0.98917705380184	0.370033165820718	0.755170369280138
Hccs	0.667448179608341	0.457654819609153	0.591314976828644	0.567022226956217	0.313651559595805	0.692373996449248	0.0393762091300387	0.0841933453959068	0.132524130925139	0.0487581051035173	8.60659073663874e-05	0.00154195196514764	0.000392182685124232	0.280055784263273	0.190535410914709	0.0372464139476398	0.785765297103484	0.381391694650634	0.00210145052154834	0.502541964439297	0.00135259910885933	0.023854523539694	0.00660641009878286
Hcfc1	0.665613594224056	0.482547368269774	0.621741345575464	0.170580698817431	0.581818544398465	0.62507871509002	0.474091689755606	0.328809277254497	0.895606321563825	0.935064060548055	0.668408458646185	0.727385754743814	0.516129918608339	0.733343628964317	0.537973631178726	0.0594779621760007	0.522659426744771	0.987652757884212	0.941087190749297	0.184218807515891	0.877705486117155	0.0059266626242232	0.725974801006841
Hcfc1r1	0.802614335070184	0.334502909808082	0.538428309825609	0.581211662459549	0.997767324175441	0.862586958220263	0.0958710664862728	0.0137324995701301	0.00118724056883081	0.32963331844832	0.000174134263034422	0.0902883099981819	0.035087224791189	0.374046370518415	0.795543297178143	0.00902808786392262	0.0122541258394349	0.000618437837273129	1.10863620398485e-06	3.45729240596999e-06	0.269611844415119	0.756142359042736	0.0418802827694696
Hcfc2	0.25296813378529	0.765437001169691	0.0657527001774849	0.999637798238353	0.120975040287689	0.222966202283694	0.720185524710905	0.182628693093285	0.027990522361933	0.384130290464508	0.618411443928647	0.829105373334951	0.671426169001152	0.84231593728863	0.84236864764027	0.236378451407755	0.703321156525257	0.982743563453221	0.209183957596552	0.376135814588764	0.251577990551646	0.33080306702384	0.231348481047473
Hcn3	0.327861074315416	0.908523933397159	0.427524993966518	0.576351806878882	0.423608886241732	0.377289287154548	0.644863350936756	0.691292224035187	0.0527369939919103	0.953868632787018	0.00918288382915253	0.881181542702661	0.210986960705242	0.478579872337461	0.156116322413993	0.104209172383618	0.73889777416538	0.27564875720836	0.101464924934517	0.132272588492778	0.549114356580923	0.244772933782303	0.166652572775809
Hcn4	0.352747817040221	0.985744037846498	0.549912579789662	0.705910502567299	0.921798002464651	0.972710691778839	0.111067072913124	0.605942285985015	0.778099705293653	0.582280207284481	0.432070256924332	0.69624706277063	0.436919200901427	0.573570118344261	0.837626502369255	0.935302915584215	0.476641760528989	0.595058208721458	0.12470704503377	0.281568067451597	0.382218742846081	0.823323734294361	0.732619908702059
Hdac1	0.168846814303139	0.404642825360431	0.5104047016459	0.270587388345516	0.505973889458171	0.843318744349101	0.00614167858011467	0.000152666490192316	0.000279358364758386	0.016688506114841	3.41628295408669e-07	5.80790385709104e-06	0.036974747380422	2.28376671028392e-05	0.566689308033653	0.000185311009847583	0.0455699410776137	0.718459017268939	0.00256735985626557	0.0814186346668535	2.57638477028764e-07	3.36337127278458e-05	0.147766996678449
Hdac10	0.262171821894968	0.896567308664139	0.892339950629599	0.520086866348691	0.476514968724402	0.0698514251095898	0.719910003600413	0.910555991938895	0.489827013311826	0.784873947108723	0.618210782394823	0.569776712576139	0.599348627911982	0.80590941057954	0.419417594028754	0.731109874339483	0.109559206040487	0.996861558048811	0.200366219062618	0.879075341813802	0.897434436224904	0.721557273728204	0.0364571780888673
Hdac11	0.995927290433696	0.911160704617559	0.885310100112358	0.788091817388864	0.479570310617013	0.956047877191617	0.56033317025928	0.0934815999454101	0.256547975861588	0.534692406180842	0.381867222927792	0.696366670382922	0.000346266761789828	0.00262961520909616	0.979787372881065	0.462706891758311	0.0680134110367952	0.0757143753774457	0.99966613730838	0.209944086115135	0.0976401478716	0.252742295634415	0.713359255016123
Hdac2	0.184914504280162	0.399292695423304	0.643129529532135	0.607160648616671	0.726008668556233	0.410542985251138	0.73190613416633	0.750488937312634	0.0624845419537269	0.933995477659804	0.00328854370339307	0.198188204960351	0.0618114598835816	0.117072575289206	0.531445085468339	0.0015667544518988	0.00267309866650835	0.0253714216700607	0.0258152338883663	0.000104824248898322	0.0063306311287694	0.949547411971854	0.0257981549437475
Hdac3	0.198364413500763	0.208778710437645	0.44958133916489	0.670154733286259	0.390038686770256	0.114698897835306	0.110011077425246	0.231275268501068	0.271861332228893	0.932953257196714	0.342005949138536	0.338780970985002	0.580327876690464	0.601678849154354	0.267945616827692	0.291830288703624	0.580096512971165	0.950917915830772	0.498757145204088	0.00770830497648809	0.126346680799175	0.516609808381061	0.985807075909649
Hdac4	0.275278936209871	0.343364325650634	0.747888886605693	0.946611408675089	0.34574131033446	0.0433023036158239	0.073653221080423	0.376628773761154	0.000167571063273067	0.0283793626467897	0.0254893695210291	0.0211632850567755	0.238040176211265	8.58025880657046e-06	0.83471045174769	0.17271544458086	0.424385994641308	0.012761971773854	0.237271627008816	0.799859872172598	0.0112892022033933	0.132775220125049	0.0435358315760463
Hdac5	0.246786446919006	0.650035991016171	0.635518647881894	0.478577234254413	0.571145438051121	0.587360657425234	0.00800066678439508	0.166753315119105	0.0255412203228285	0.0194876639652927	0.0782417279420333	0.0106795926630059	0.000620278333194683	0.00100806234785467	0.414465896285773	0.118655731470785	0.228301252737721	0.000990856120564887	0.0646311274379066	0.0872011804135993	8.80503024496627e-05	0.121200861568354	0.0263104467823285
Hdac6	0.635820859093811	0.794393272388964	0.0704211022899568	0.359723051168756	0.80586227737659	0.453690822107927	0.434240762364347	0.859984893857189	0.188685303786498	0.0400294918683133	0.228821032680009	0.118673200182078	0.683133063880162	0.439756405267583	0.135452949340121	0.214306654091288	0.310948707401526	0.185343160186461	0.277219335884753	0.0143610684198317	0.687247721616994	0.162562062948006	0.619911732265197
Hdac7	0.21997738942156	0.860880370916713	0.146575041031925	0.340126967006061	0.173163606217246	0.720923852629038	0.0393976646379803	0.319001173344412	0.328246776838011	0.417398237926586	0.51090767165535	0.544755814115543	0.124808182002166	0.896955407297927	0.877227004117023	0.262758607923671	0.151709605250931	0.135676055001501	0.108422203825028	0.83745889776505	0.0331997067038087	0.383484117125432	0.612101344229458
Hdac8	0.351769560497891	0.839970627602329	0.941694825487286	0.989037874977903	0.0743275440643213	0.622622126453265	0.16274988959614	0.636344578985072	0.880721980717396	0.092295998219891	0.547799987696543	0.264754224674507	0.182980782782992	0.0118412052987797	0.729035922266142	0.14190502758524	0.867348853675383	0.738198957908945	0.240775328737501	0.742371696261199	0.00849387375752302	0.195347734760441	0.457067704891683
Hdac9	0.465098350375167	0.314404030994711	0.856931834794218	0.54207863176214	0.212837546603642	0.552318722676149	0.156550246749478	0.49111856056646	0.186320473937303	0.426421525959783	0.726326619886606	0.730223840486423	0.962513684104512	0.928053259710613	0.147637369130483	0.637074943060459	0.525306535950129	0.813178487749777	0.865932163113065	0.329563746558575	0.968305061010024	0.228088154167334	0.762674619570365
Hddc2	0.357593686267832	0.119167923136919	0.104964857951689	0.856843356466143	0.200395601824004	0.280427208218971	0.00198369332976623	0.0158854668819246	0.000561116726716209	0.000416683401061656	0.00315550173568287	0.0581119424010875	0.00671597469853465	0.00592790955328471	0.0987344774786203	0.0789904538754666	0.714227972805151	0.718523283667559	0.00606961998598725	0.894418758861681	2.55179707953552e-06	0.000846812050593451	0.00848953931337755
Hddc3	0.404432617572213	0.148371948723523	0.875276603398529	0.189299021525452	0.555406088394199	0.415026136385423	0.65335230098625	0.205204017859922	0.0860556911490216	0.43061983351591	0.320806031002637	0.567149874955257	0.890383800149732	0.721633388748384	0.0173535418084255	0.995216936322092	0.329402494802588	0.371814674326942	0.633613338607288	0.944156422017266	0.763877943040304	0.652339137193732	0.807729666149965
Hdgf	0.0716781734801069	0.118646717734641	0.742262095198365	0.296772726002687	0.307087876949066	0.924276447705937	0.000320419691328587	0.00203986317586676	5.20085475249766e-06	0.00121936792005423	0.00614198412219622	0.00586829891765149	0.00276608469381196	0.000507275098487043	0.00889892981112696	0.0359895031239778	0.218684755369852	0.107863504212109	0.133567590928591	0.517746436474832	4.75447656275529e-05	0.00805561832280121	0.186807518678934
Hdgfrp2	0.343590600632639	0.95426297297589	0.306596930243884	0.809995833395055	0.765617661284587	0.34110156724279	0.289215523348028	0.52329769709286	0.0095126623247005	0.161712149467205	0.343922928389334	0.0105258105059501	0.278508586350683	0.058743083504847	0.093448494518698	0.157913229783574	0.137383795907771	0.374862985688718	0.446722560066726	0.528107334615594	0.593598043454546	0.0427319384842312	0.93551122399754
Hdgfrp3	0.357550168087393	0.554426251072547	0.774316993635174	0.275908304820121	0.362525160968039	0.356530020189082	0.0103206425408256	0.0396362138559813	0.00079319914638649	0.400521643178929	0.000453163496381436	0.0668432077481732	0.00239029974650671	0.0989553932157935	0.00782621679586503	1.22845837878726e-08	2.40834091636837e-05	8.05279729441653e-06	2.38896576235743e-07	0.0053755869417799	0.111024365792786	0.486687422973662	0.537519108162931
Hdhd2	0.927292588838408	0.845831288457861	0.195791496565739	0.171909591192115	0.496575879369699	0.734740307018184	0.0663020272833298	0.526431851698342	0.39359985546943	0.141164338663892	0.0412100609333642	0.213433216618117	0.713031727794539	0.0723829607745671	0.541541307337335	0.779254781976371	0.784435434389649	0.501462891019909	0.236882612256362	0.866179323995117	0.00500776166296649	0.356706869768893	0.439960751277187
Hdhd3	0.371105191191488	0.928838077787561	0.252927029093529	0.165757875572961	0.377478002998927	0.131109399628701	0.0590232119950613	0.993453339324267	0.612510841999388	0.765963822580402	0.275309164846216	0.520056772293342	0.354546034914553	0.683192704218146	0.0825535020104761	0.0146064303508356	0.644971435239512	0.0837032280475815	0.211925456556104	0.00219464914225914	0.148510050227355	0.325576583661911	0.190532085445889
Hdlbp	0.520064673507625	0.7104946503323	0.848401727091821	0.072994343729125	0.778019529798171	0.235474355459856	0.0017602913312853	0.000896703533182538	0.00253381470541533	0.254277503834391	0.248897272951464	0.0654736189190944	0.257197104629302	0.676539657697743	0.63107738477244	0.608158264542503	0.573356653502015	0.535944366759126	0.185062086792076	0.76504927346814	0.0316200469480182	0.621604451305137	0.331497741428412
Hdx	0.431725969460611	0.925681022908843	0.76120097789149	0.433503115368813	0.235214672795087	0.437520648333697	0.832226384647269	0.10217362884422	0.663424246463452	0.849826347346203	0.173873050405251	0.857996679151693	0.288111469434608	0.643399575682751	0.476751392614726	0.848917662420636	0.331017225393506	0.569520325374591	0.89406866545233	0.603168302327833	0.452577352620299	0.0307942432431283	0.584132137051689
Heatr1	0.194736782453218	0.877527407169007	0.11095687397367	0.351981989944643	0.73185949588554	0.520718766098823	0.0285511565659387	0.716973627225832	0.0272169911009076	0.000709369555549428	0.0976944572629418	0.00521255642071541	0.914668490749392	0.0772869777136163	0.904818563584101	0.0363437903121627	0.0935095017947588	0.483198244526967	0.0459768983663449	0.46682298370972	0.00219679740463188	0.342498048360105	0.0361241639005294
Heatr2	0.121729119217674	0.955114769898796	0.285237923204719	0.840797929495273	0.463710592329048	0.185196813522728	0.76005886477554	0.00608233010680523	0.0703735863139557	0.222922370764054	0.114316425642688	0.52839433579094	0.566251612989715	0.241142128276044	0.0766157089820795	0.142544200411754	0.456390533230515	0.257499846199286	0.248384428312451	0.317719009150839	0.871499011983869	0.701392059505469	0.661158978014728
Heatr3	0.661831794782382	0.624967688189342	0.836438459928316	0.282254905887069	0.673681245676245	0.148411448880818	0.0733414346152718	0.328878936925353	0.144534136565215	0.662897302839859	0.405861727168849	0.122002551954679	0.475437182651898	0.996018851859726	0.615800127635916	0.855706334781163	0.00680531385578261	0.00585652951767845	0.439317733403531	0.137409606706743	0.146682585442729	0.150206524756164	0.918800054331754
Heatr5a	0.0750509123099939	0.972487296930461	0.938954217589509	0.373474042970019	0.332474288816187	0.960039037830113	0.120471679598346	0.96521579222599	0.180483424633069	0.990992107503948	0.129234786695409	0.046600127314141	2.38449149370728e-05	0.0361561726289371	0.160252432803225	0.589550113084385	0.313355234224693	0.451519773012036	0.312281649157775	0.806675490779346	0.0466118922762846	0.523338332953114	0.340403577309807
Heatr5b	0.433267469985948	0.935168107193256	0.692599818341565	0.911537361845884	0.944813340413497	0.0526765967459783	0.854752631045718	0.702607604259791	0.768414899624606	0.587783474176677	0.483991917000204	0.638114101174343	0.263567952395051	0.620548573180923	0.32914853641667	0.701056370767106	0.372018473262912	0.161215129561373	0.508107015310888	0.674103977303302	0.74353735735656	0.256615564746225	0.323531539072235
Heatr6	0.817907199930615	0.505132833297534	0.35720878596125	0.868943554512484	0.20271524020388	0.251055695562195	0.077924700017375	0.882308300280251	0.457943761658011	0.0640569536891212	0.253396623081356	0.102118002916111	0.71297538698957	0.792189568585355	0.61479562571325	0.55211667443018	0.0901585884933251	0.399186566322184	0.920969849026465	0.646551663954668	0.0846586573015346	0.24472179480385	0.616830290674663
Hebp1	0.568876125138421	0.960404457777517	0.673261899444638	0.0896258785234323	0.716054736587391	0.0665394260756526	0.0622705561654497	0.00685396809959174	2.58270054770553e-07	0.016871468280425	0.00798793342202303	0.000100725823264362	7.79438454527957e-05	0.591361242233363	0.0983535358096513	0.0467549594039851	0.530026293711523	0.685910707108729	0.00374814607737588	0.554151706630969	8.22057530417695e-07	0.560621024146402	0.669689274962239
Hebp2	0.77907450063837	0.976242094372582	0.212082658492316	0.355057916353697	0.692818538881123	0.663275508593622	0.865561062831076	0.698445271197432	0.824833949363293	0.808333359025063	0.468512951463425	0.543993328391749	0.918795486550082	0.825606897680051	0.787408504746562	0.939716769374336	0.184748700733759	0.729084871275542	0.323421488303741	0.270531298516915	0.473447143262552	0.735810942845872	0.376223489331944
Heca	0.633076610880909	0.958922982803099	0.198037541864638	0.885338125927079	0.731194233579199	0.0213685715557429	0.60201799129051	0.417730362281256	0.910978584080601	0.749195715269848	0.689725722358238	0.692004161562361	0.471877114070792	0.727144014848895	0.571401344277177	0.807457491871995	0.294001365546193	0.454377165595367	0.146531439261981	0.5692814423367	0.6250900747879	0.633451688736555	0.686656282524977
Hectd1	0.146603780223526	0.425298377063222	0.630555953593334	0.412005973651468	0.279337944445976	0.0341385911215205	0.183855530291866	0.15778304122657	0.73509728245584	0.505435214426094	0.112668225905064	0.681400968407576	0.732557390142536	0.413789948606041	0.0961887988006519	0.0867683942408333	0.219592783481438	0.0203205561606846	0.0286011879251894	0.0733295424949437	0.370828462451947	0.303551278144509	0.027104966865107
Hectd2	0.387206366612673	0.92296221335246	0.269711994625084	0.0680033682381688	0.760372438204642	0.282898714708957	0.0863637141994027	0.599147568027591	0.279825517553613	0.72957781926169	0.383462407026232	0.160058884429665	0.399374759260802	0.768614306637007	0.628873705215289	0.199650752064796	0.681432337050363	0.972873427167019	0.789409041239595	0.0196590901920177	0.629756661432532	0.305348708565158	0.734470886603565
Hectd3	0.342350263770434	0.796043657333951	0.891573934592778	0.6395634063972	0.206674128909453	0.112269505684638	0.15611920800923	0.00484834056271068	0.016832560917663	0.0924924564919882	0.176254870965333	0.0256041387444107	0.0327199341483136	0.35641146352235	0.270348622017638	0.000978424630827574	0.0325323020501602	0.0521106411392836	0.00753644272876118	0.0403978715068911	0.088106394933089	0.931734473962203	0.023915474514161
Hecw1	0.0810055640677073	0.576407519155262	0.140475183338069	0.97400642828793	0.523918849807834	0.950690634987918	7.33066612546871e-05	1.39179842770156e-06	9.370419396133e-06	0.00180567910312469	1.82617980881694e-06	0.000460176668899454	9.27327048020197e-06	0.000442671303566259	0.00265881787621311	3.3065106987263e-09	0.00026319050003158	4.47393598114852e-09	2.05059216613527e-07	6.36302885597054e-05	3.94940469270553e-07	0.0422549754479184	0.413634106776234
Hecw2	0.831742941395344	0.981491576439516	0.680030508733905	0.574422816673667	0.946771659387949	0.889657769274948	0.750684780842184	0.43187147813383	0.310364751005305	0.528060940508787	0.283901698557688	0.469965401464893	0.368429082378385	0.516703738803802	0.958665154439704	0.261589765848092	0.0738254486362499	0.103447723842836	0.0583770710100682	0.732535328810071	0.178685948724115	0.797971356517042	0.144773106734914
Heg1	0.0808161158278134	0.771145113499956	0.727719424415116	0.360277943971922	0.426903212072192	0.468745838812845	0.0081872201230896	3.32273394277033e-06	0.198970810302024	1.40817601381284e-05	0.000156194163685151	0.0289311047022716	0.113698640842513	0.555175781691088	0.0961655911445417	5.10495454543063e-05	1.27442500813119e-05	1.06825549310553e-07	0.0792643508156289	0.817652205284605	0.00131092136269014	0.0588414304734473	0.16094302839942
Helb	0.580101733464706	0.955114769898796	0.164397870757214	0.182257277728739	0.939010646138456	0.185196813522728	0.76005886477554	0.10750224487347	0.318685397369563	0.18383166653946	0.6149858300313	0.899329871507099	0.375275083020578	0.177953935296528	0.689381290946719	0.54675612330029	0.828702436511972	0.293246874857116	0.716405053722105	0.30155255739181	0.103785842027212	0.507041809462599	0.893982335693735
Hells	0.20764455804871	0.42611248978372	0.0731837199757434	0.705890806595212	0.403614795636306	0.00354981314033821	1.26254152473841e-28	4.4557298117653e-11	9.75163910725454e-22	1.8033555043882e-08	2.24569717451491e-17	3.48940735987964e-14	1.3845604727019e-19	2.1596671935924e-18	0.00967779580576065	7.22581482862575e-16	0.210788260197741	0.680810864831578	3.03752317879564e-11	0.0106398657282968	5.51996518462421e-31	1.20583574159632e-11	3.90626600539911e-06
Helq	0.316409608763306	0.760013959962134	0.00615754781701489	0.262154729572078	0.399535530720726	0.683779573711801	0.355902174912789	0.518145036959554	0.157973833351373	0.531745399279048	0.931618826719991	0.889776650576568	0.82124031724189	0.144686601504056	0.129287673885892	0.497283021196511	0.0877213343808218	0.777040126722958	0.654959925299991	0.179298614002016	0.778732139571737	0.220533061705673	0.952177778101377
Helt	0.858310920076751	0.984062161649985	0.565933626390267	0.735277004764433	0.324667438207479	0.292827154876044	0.102338769097509	0.0200094799623751	0.0131372542446101	0.562211241872659	0.052351748405203	0.587772852256713	0.141951048418262	0.572447801584826	0.377688217133793	0.00514102025795514	0.796629608829187	0.610650775972953	0.043224017577503	0.297924455385875	0.0485695555754233	0.369405887525856	0.184625874423537
Helz	0.377114261835794	0.67669185288148	0.588351978155151	0.577612267251692	0.494118078813205	0.55870989556828	0.888419306985893	0.0402748134269483	0.932030674360342	0.616769269396532	0.270663386346473	0.683374218399468	0.568241334369843	0.188931550978399	0.477686441154361	0.257263206725755	0.0827997465838249	0.304423455351705	0.354433907479007	0.484817469925065	0.704312961669659	0.359979316412722	0.286005671259375
Hemk1	0.478075170126387	0.828182748134156	0.914010890646899	0.0379280091571815	0.900816254372768	0.573041340320028	0.446900276737167	0.0207489680426003	0.414628658954078	0.314197537518319	0.20287299538058	0.0688191172105758	0.93338636113915	0.675425811943023	0.842069909802447	0.237459408878846	0.370564468897097	0.101817672732017	0.992634985083391	0.767102567899139	0.788325906705787	0.106170619681042	0.0540902876891299
Heph	0.0544455587451249	0.980411979816017	0.788766579551424	0.949671988936209	0.785626830326321	0.731932017769997	2.12320976767543e-05	0.126833634578738	0.31070356945045	0.0125230191696943	0.00730991249758081	0.00644604590279757	5.187437513328e-08	3.42166770963296e-06	0.24071365850257	0.0700022448598617	0.71428414291151	0.338341584108255	0.01456352449387	0.113948249869643	1.63399678704626e-06	0.760415303889797	0.00733065705841204
Herc1	0.185924700081978	0.0433688680095427	0.941873740101663	0.294299356339702	0.427539896420656	0.236030431669593	0.126877827852788	0.0529742482088571	0.604038769533148	0.897475617948294	0.266005705557164	0.0580193317387785	0.257302509693078	0.284207579023009	0.0595837730611214	0.0152481428241613	0.217915591400649	0.0228365172465465	0.00140855478180001	0.00685740113525306	0.131659474984932	0.134856622233224	0.966714960728254
Herc2	0.529063804090209	0.518322461772585	0.76141946421393	0.665942829920028	0.967834534104441	0.797004949897865	0.0155182521451739	0.15568337920971	0.31721393964322	0.589881180669059	0.0318901847943891	0.0940011022339688	0.0016600138595965	0.12566271156493	0.512799300948334	0.0369623089766075	0.0886959910002313	0.000559035592527223	0.00339095415987345	0.0147725779737686	0.0133168232785023	0.857094001010177	0.241319871857865
Herc3	0.327320413264388	0.433537574520413	0.259437939688716	0.123278124024609	0.166183805541337	0.603042124418608	0.0653782842460676	0.0403744295239054	0.0113337070741081	0.031571120553065	0.00383768699173262	0.0764155557398437	0.000306993094920168	0.00264147353916465	0.00895271168038951	1.35858091538414e-07	0.0383953225119495	0.0177285025546907	0.00447882679382921	0.00138693331635684	0.000131779521516637	0.226796334161853	0.00796790611206601
Herc4	0.421158362616446	0.896567308664139	0.673490646564958	0.794819710798886	0.476514968724402	0.608842915059509	0.68873529672576	0.800999352669289	0.805332794898851	0.761805019945878	0.0516010742984466	0.259497886692125	0.147052930921223	0.0116898181673999	0.203420183298027	0.997060722467204	0.861231218456202	0.0650819018996983	0.200366219062618	0.238404707943579	0.784239707730931	0.721557273728204	0.0760047845623373
Herc6	0.825362415111235	0.266995748298001	0.137918375090516	0.216005306159563	0.336918363376657	0.865727657078297	0.00250840952123755	0.884909275905627	0.226453002233971	0.123834452148115	0.018210584220242	0.0888227631702441	0.202292065517712	0.127593387863656	0.98217452158719	0.0227036392510432	0.925191120482346	0.0578152107825258	0.838400578349996	0.0300079301086248	0.000521257724864989	3.70216362660627e-05	0.196646897330175
Herpud1	0.380745204141067	0.804907318218745	0.364967181232958	0.872737812212269	0.0398830776512407	0.192518124912677	0.983705654924346	0.371178131359522	0.626132581755159	0.571291002817939	0.0403203760807626	0.0149382007936533	0.357879497411383	0.948264778700278	0.0868852873990408	0.222079515466642	0.0373977814841416	0.0543960681616188	0.298965898700511	0.33546885183248	0.545513362819357	0.0325597909510505	0.78791330380248
Herpud2	0.460426917961218	0.717935766878322	0.402731999111307	0.448971639475955	0.724780247592988	0.268197360683254	0.89080857239412	0.912855497101662	0.329474147307192	0.115733868816234	0.0935826620193177	0.21289506872431	0.603896858368889	0.502612300335623	0.15575521012287	0.204245639913057	0.065030830003346	0.140704641157249	0.295458479708136	0.0119544208164586	0.0832127963990901	0.623515978666736	0.984191547721235
Hes1	0.00544093031503568	0.698909140654222	0.235745513835683	0.805682092260081	0.79951602458235	0.0967989570896161	5.46084770604701e-28	7.20007604496645e-08	8.05065886725131e-30	2.88979158885345e-14	1.26240477494543e-21	1.13651255967903e-17	2.32950733626871e-37	1.48774403592021e-208	0.000328781513451172	6.53644420607625e-15	0.756008873160322	0.247392376881602	3.19463038763318e-14	0.00465049647089194	3.95899685680437e-26	0.00586310636111255	0.0141893031196738
Hes5	0.0164101637485485	0.659258841102668	0.696838431912479	0.67504207617626	0.302693805019592	0.0666114440900599	5.84779571930208e-27	1.93200543376105e-16	2.08544046270396e-38	5.08886301032844e-09	4.65621239053788e-31	2.38943172639576e-26	8.59616210098627e-219	2.32950733626871e-37	0.000195688709262796	1.99447928153222e-18	0.957927493466326	0.562435286514484	4.03204675527212e-22	6.18576270080755e-05	2.9336754865331e-46	7.00372943761596e-19	0.00114564284961261
Hes6	0.172711096300963	0.796750227730078	0.0371605602236962	0.751956293362816	0.697784669691806	0.0603655857295004	0.369580449331357	0.033307277281264	0.350065126772198	0.475286663813385	0.0108860442013549	0.0328108096195767	0.735036625687713	0.160752967600292	0.028999497821631	3.72699775572306e-09	1.84277251521466e-15	1.8416589601913e-16	0.000155972269542922	0.741559589325847	0.355915499366803	0.73878059251193	0.105711074960109
Hexa	0.00396014915391961	0.819224709294073	0.472225547363542	0.718064764115266	0.222604388363858	0.961371066987679	0.214505567408106	0.17188998007496	0.255761552228187	0.0943299616800584	0.809160672928425	0.637332211461628	0.405645085550419	0.251660329375989	0.432115421795897	0.272158010130864	0.950519161181971	0.86797473576533	0.289608506512412	0.484522430122462	0.0578685557523702	0.0946890844660302	0.943641775151869
Hexb	0.97336776530394	0.896776079799902	0.430275546049994	0.502865421470429	0.738300299012842	0.0756381226779909	0.419169051570616	0.808535648195459	0.00513082066063126	0.585747597204895	0.405923670078219	0.91048966475559	0.419442700766205	0.187871690316725	0.579632451263099	0.727710379205965	0.109502803718236	0.0557341124494302	0.560319783068125	0.464140014925442	0.0202974477992005	0.0108354791148936	0.16392769584993
Hexdc	0.233953192823845	0.887534627325244	0.913390359245709	0.667263043502862	0.947052916634801	0.16461254805663	0.693332897563305	0.857576161790806	0.624180952760735	0.303141262221338	0.739964312494317	0.823673441884446	0.100029961326669	0.584453493692744	0.796723456122769	0.412607479950937	0.322045281065204	0.135184404834461	0.0259753232146459	0.130302315520502	0.624110776326073	0.190268882750723	0.849531874980729
Hexim1	0.0309996201682479	0.758309823062814	0.385958386703651	0.886373661073778	0.341343444661452	0.95731956836594	0.777350163974364	0.915447179127878	0.758847536409118	0.424772334268747	0.844009324866672	0.872668776294224	0.858646759058525	0.508686024711579	0.470103845860881	0.267110012548572	0.0920245769349258	0.254599348820365	0.152077361017725	0.514080643367497	0.527450255996567	0.658653361911634	0.129224879629645
Hexim2	0.963261977919479	0.910004032397252	0.421590162553455	0.788373413859971	0.287331703136307	0.961818986469261	0.962129848584348	0.992129055336059	0.949245551319733	0.945929998840955	0.461354659577172	0.21472721353754	0.407264551527464	0.474031997001424	0.124065208237484	0.107315743051268	0.235577761765279	0.271655695485594	0.854339109752351	0.747912932766235	0.542621331375824	0.809964967028902	0.561389347264196
Hey1	0.816239465275112	0.767424398921107	0.350286213542325	0.796887679270775	0.168083620069679	0.660299413411324	0.00751200287142202	0.127043113074764	0.00302756172711813	0.223504625399008	0.000381534732528383	0.000346171181006614	7.75050100930262e-05	0.132463808323427	0.739829009648183	0.151640947301831	0.557539398495067	0.988070044400307	0.0012639779420956	0.0859818972516084	0.000350701119435845	0.0929073962818905	0.344277253188676
Hey2	0.352747817040221	0.985744037846498	0.607229433839185	0.1671667216504	0.307343627202749	0.248291573658407	0.00956287148570932	0.15310257276422	0.778099705293653	0.582280207284481	0.886307732322943	0.160575661307875	0.736340378714941	0.00559370897357426	0.361861959173984	0.0541578348012834	0.476641760528989	0.595058208721458	0.791862072751764	0.465378380338666	0.0534116878057351	0.823323734294361	0.501980852547283
Hfm1	0.664576576723707	0.948333509994746	0.489684766248585	0.251471045402387	0.267307911374353	0.796734278242717	0.291000527616843	0.017790485227978	0.248663092003699	0.837550406410552	0.17579844909893	0.879665023588728	0.0871644177240988	0.154339269509553	0.939025102077724	0.335818633750993	0.89640674328267	0.803684205699475	0.0656755973459857	0.124604323360591	0.220773238301717	0.461087689405768	0.881909445894982
Hgs	0.915783210728117	0.464513909253061	0.617471749944383	0.581471042171552	0.891696523766234	0.273177134783667	0.63151860641528	0.7891065014712	0.592297332177513	0.200964154001518	0.782659910246224	0.456732688386763	0.189529161605271	0.0266781589184587	0.798113042227869	0.351053623007085	0.11230352136361	0.0463995001140895	0.168868651616962	0.0256971453969241	0.189914121762029	0.819802611220152	0.943241914823162
Hgsnat	0.487752196487016	0.895806264949412	0.290578183446032	0.81164419745149	0.217741054742397	0.58482003938709	0.33825691988666	0.788123706778577	0.734222435479516	0.686633608071829	0.46359108093169	0.889783085683991	0.277652437061392	0.316817355564802	0.606276745703143	0.581689368492709	0.654818615203805	0.00182427697454506	0.576106903917878	0.13930830398413	0.958020923908625	0.665957052633937	0.688165070508247
Hhat	0.77907450063837	0.976242094372582	0.861409756956048	0.355057916353697	0.692818538881123	0.180019058109906	0.156298243724275	0.0565742899629035	0.445237035640682	0.808333359025063	0.0034808771922506	0.543993328391749	0.0499013744727158	0.825606897680051	0.215422336342565	0.0349893451612624	0.362894966707938	0.729084871275542	0.00994037682261062	0.295101440509671	0.333861984765583	0.735810942845872	0.46543759820182
Hiat1	0.52225872916048	0.725253895172656	0.775604276598325	0.367060867154267	0.625561934471924	0.288082123971792	0.794089921822945	0.178833698051957	0.0328700713572601	0.977787138024118	0.128768215480947	0.237149151770294	0.0260863453803083	0.809076573057305	0.999812119129618	0.132754922541739	0.467301436098524	0.250248851621555	0.321889242731034	0.0151503935726082	0.0041541253662598	0.0606415067284526	0.403340714720579
Hiatl1	0.269779893199182	0.90788215755073	0.834961061196576	0.507530927305811	0.939294587882501	0.804546193475526	0.562011118779929	0.860319006120138	0.160265730235312	0.429039809145695	0.888574910749643	0.596974420190932	0.71376577058759	0.361397107789357	0.0320934800096047	0.275430638852419	0.693073680967998	0.345456696013712	0.85049554645778	0.45165254699304	0.399232434857647	0.141523983619546	0.706657579314642
Hibadh	0.474756799496304	0.717795723467566	0.927404216490203	0.723679346874106	0.677120494817323	0.524200889511577	0.858809811000112	0.334779010070588	0.709586220569106	0.58675190982826	0.0396596333910804	0.461629888166067	0.0440045054382304	0.785489438215247	0.501927220921705	0.0123724188542494	0.107645913832989	0.019309894427153	0.595322547294702	0.175013542057823	0.579676796239721	0.930174846317252	0.585172610483699
Hibch	0.672513736777308	0.878634309940444	0.923971582249947	0.815780034396997	0.390567405037065	0.00966171435868984	0.630563370117303	0.779003337366511	0.454812562964302	0.46262783421894	0.297797256964229	0.96617658291804	0.225790163587439	0.211025297805574	0.897860591023241	0.0353455653610427	0.477603376988192	0.487656463237928	0.631983030331099	0.413006720451984	0.848811654389639	0.534009540645062	0.295839969782398
Hic2	0.247611991892176	0.924663100836339	0.172626780521298	0.10756320171494	0.0498725351863711	0.0570917434041981	0.510768298302958	0.315847175551408	0.552927349620888	0.809998616027984	0.972264490412518	0.980480163493124	0.327455873849602	0.0786201135624	0.38056871579395	0.0772065255696475	0.291813277937003	0.768341769991458	0.915628524737505	0.919007821207781	0.895824529000077	0.284306476133533	0.407399716814017
Hid1	0.126274895088377	0.812479799112678	0.340131356835658	0.295642151922058	0.864736483670243	0.0591473095893278	0.796243819493633	0.0194800020203134	0.156179872117073	0.587749404009908	0.0235357095777701	0.182742728158042	0.0278686747359245	0.297760343686116	0.243648508747697	0.00300000554539471	0.687747111765197	0.430787538501655	0.0814937079243548	0.00978374691831409	0.129604011795261	0.751013245615545	0.251835393295884
Hif1a	0.924860272474283	0.882380216186859	0.503515871101119	0.649738622706483	0.543736998142141	0.0716742997999772	0.000101878790802763	0.447323711188006	0.661201257171735	0.00327210382683442	0.959360202083366	0.103832758127335	0.394989693774753	0.151891347907578	0.412391308183116	0.776244151166807	0.615041445139735	0.988132513183294	0.151633770403905	0.0427039915225183	0.00340598239741729	0.196988962106138	0.729533326589914
Hif1an	0.835597394648381	0.0446041501682104	0.55938239821576	0.124049986567823	0.0592614251624514	0.703213295765852	0.316002940285427	0.19969114408659	0.262113251063729	0.831945973619152	0.673317969070113	0.173432543694927	0.018004399384238	0.472818766579434	0.993436471388452	0.343837418996543	0.982761990072881	0.384404217856653	0.195118451439981	0.767560259307546	0.58745743551356	0.187175444026008	0.940176804500151
Hif3a	0.831742941395344	0.981491576439516	0.495088554134534	0.19776356923526	0.946771659387949	0.363943207744147	0.0315025256132047	0.924548028736119	0.934488227340311	0.00801254326838651	0.283901698557688	0.359545086276545	0.195945269538384	0.123608125986187	0.958665154439704	0.776938935735248	0.353861929210181	0.103447723842836	0.16184660522007	0.627719325480554	0.115975903212692	0.797971356517042	0.179900901489412
Higd1a	0.165086931653476	0.757510981122548	0.151854482203466	0.0977712385708521	0.878445720335032	0.659823852889416	0.13814174102103	0.00982233016650538	0.00744633781709479	2.68973102566657e-08	0.00223351896785444	0.114231660203441	0.522640565319795	0.610919419927966	0.738444889751212	0.0964252036425407	0.445902574586592	0.258064157887951	0.0357433762590232	0.00423045610195214	0.0185663250880163	0.730947450845337	0.113750692859782
Higd2a	0.108968730188623	0.230154501686502	0.90619312661631	0.14622242604639	0.434695830897089	0.139889933185525	0.442057356734649	0.45700163677465	0.474867027658829	0.860561478508539	0.363568115450925	0.506990391526731	0.762851915540423	0.600600106576796	0.985502305311503	0.150744332448697	0.127236376273646	0.00604735467136965	0.955964404757163	0.331546608058591	0.579548229071071	0.311130877683358	0.296068818325483
Hilpda	0.669820746226364	0.450701036417714	0.084080969835012	0.815576964853362	0.277117865281871	0.110252965624485	0.137922573413842	0.686769736981725	0.727008813607855	0.251766136440155	0.28455494585009	0.690511966494098	0.26963355524572	0.108602983709267	0.507798589354375	0.418378759190467	0.743235365773536	0.0400515813055593	0.51846733928502	0.216616346950561	0.404706794191458	0.47101145977008	0.692807523181961
Hinfp	0.0946700612184714	0.961499101094884	0.746490655806871	0.348257122441055	0.823017152375126	0.743882829002784	0.377263472024771	0.252152181433637	0.0020065387244135	0.0977810231324191	0.0186324866414935	0.675147224770664	0.00890167319307383	0.504238109041011	0.958537189576754	0.590213112408754	0.0397923729447515	0.555921947364951	0.109070437298671	0.730931237367366	0.507795832617486	0.593484747132846	0.376135681342958
Hint1	0.712244730629693	0.678127899781076	0.685211542422682	0.777975252443476	0.542672607997707	0.203449699854469	0.0326138056801407	0.51572757182708	0.580111658679998	0.627104640976668	0.491546634726291	0.341583097034402	0.555880250698211	0.730182260393605	0.258606769762822	0.0972641858237075	0.0269963612506486	1.80208093023817e-08	0.706251869512083	0.00167264550967504	0.136710492472615	0.0819292177443416	0.62083025330019
Hint2	0.168852296218329	0.500995287607024	0.914511783603242	0.0147994357169315	0.375129555865064	0.233758058883135	0.561146965043482	0.843083940689559	0.175610950715223	0.146028624178033	0.256201225816819	0.378865319806711	0.968373047935801	0.326092786580546	0.124857266076864	0.79201587606492	0.537490776045597	0.0592913834926456	0.251683584122291	0.260291157405482	0.203661177038034	0.104270408857211	0.223608714846318
Hint3	0.254152821223023	0.857026460839365	0.70870295281128	0.854098015497615	0.4732766404044	0.347914661927037	0.173947427824744	0.476506627079523	0.284670362427486	0.561883998599249	0.0669565092383833	0.0851354485583322	0.364910848585727	0.982276714694771	0.989771023586083	0.446576544603948	0.185793913845344	0.927228206289976	0.184949837230619	0.053557420262304	0.848904571129651	0.430492058735344	0.982482188757582
Hip1	0.693349657050805	0.556507340917222	0.33296680976879	0.365582793282136	0.367461090939396	0.0403479053773622	9.46100293978212e-05	0.267106016587147	0.0035895717757669	0.0027245492308463	0.0102099968757414	0.00238259038334893	0.00152213312449133	0.000128931474752313	0.704773616821385	0.0815158491920906	0.176289117408482	0.021585988525939	0.276460220031745	0.276399343178915	2.95074491470963e-06	9.17957357171627e-07	0.688358280549974
Hip1r	0.530824348760428	0.408790345936189	0.429187292791302	0.429559992806109	0.113695457887156	0.871806445749721	0.0394231008514992	0.197445434345528	0.00443920773721364	0.0200670946778281	0.310318947106501	0.338876341265047	0.0248810620857876	0.130031549861286	0.867409979078491	0.0121494909417996	0.190380949053076	0.958727325604024	0.112102084675472	0.15977169689133	0.058770468490534	0.0885894828823042	0.715811633970008
Hipk1	0.102306970844179	0.834772262982364	0.0793053133324581	0.900914375685748	0.412543724376943	0.732689506139443	0.22878754056557	0.166028088049901	0.971277479833553	0.26909889949482	0.809329523425314	0.76863745581554	0.679977956517612	0.569955627611419	0.927742406512719	0.686411996732075	0.972121206547368	0.938977793212439	0.618829000171204	0.404063916684169	0.0724831980969368	0.0549959283510973	0.795772387813473
Hipk2	0.0858945913266916	0.782141191132689	0.794872229905321	0.491663813895308	0.058644653901493	0.534003910589857	0.806799014336196	0.0351713411850427	0.994861954069824	0.0346029102197095	0.888144578478115	0.149472251880709	0.184696463116561	0.728244187495764	0.587919871672203	0.897242251783067	0.178930549791597	0.486637117670905	0.170656671731519	0.0503161372195803	0.647035198999154	0.251986525939465	0.958128756453409
Hipk3	0.476733562239798	0.972487296930461	0.0479693036859656	0.593375385456645	0.133203942128161	0.0971253870077934	0.890311080268936	0.96521579222599	0.180483424633069	0.294255995080042	0.647866849942481	0.580693242966795	0.717082825143265	0.285875027094467	0.239122383236374	0.909277975852833	0.731860627655072	0.149799137353529	0.366800581293606	0.806675490779346	0.794790084870361	0.669311731739968	0.229477964925437
Hipk4	0.878852111924022	0.988326598995166	0.517187666287796	0.909944652288746	0.402872228172292	0.796838291998145	0.891267082731421	0.399259235939977	0.495752457316779	0.652753371771303	0.620800545479805	0.958750331106721	0.524504835897086	0.645243705450001	0.455146793065707	0.62768597810174	0.533496595108935	0.409368116583649	0.401296072368601	0.803602742733625	0.27831227873676	0.855244581526475	0.936901325710724
Hira	0.918359201857088	0.75081411099139	0.0575045661479777	0.268566913637685	0.0523741677970248	0.918347665115074	0.116960057554839	0.206458278181855	0.438801472864781	0.574843845369327	0.526660086377459	0.237467253700415	0.504910536344667	0.521732308382452	0.0660929897591448	0.461591587786969	0.291977051460997	0.484546747740387	0.599493479077239	0.996886841829592	0.094394549414736	0.803432980041988	0.806293654468329
Hirip3	0.0146383812075063	0.995796464261298	0.88953986945491	0.788991761088027	0.422436368465147	0.0436884309868093	5.31663362087968e-20	9.61803728959227e-08	6.0273768061138e-16	5.04577299563614e-07	2.90664859917672e-15	3.03717844899716e-11	1.08822544240165e-12	3.82445005836674e-15	0.0258547852518641	7.85792581716738e-10	0.768560168484598	0.282176335279125	1.14719784625528e-08	0.00345350291541572	1.66920440460346e-18	8.46951531932321e-06	0.00280826610590398
Hist1h1a	0.371663211461365	0.980090748718932	0.667827091909258	0.185129303826566	0.966130345462856	0.348296841378743	0.0292467284093631	0.350661700228471	0.000809958698721141	0.633697565470045	0.00191058160846942	0.34659573192669	4.33435357593268e-06	0.120805881709795	0.941908204261399	0.027631229884853	0.363220457868431	0.867028188223402	0.170851866268148	0.646102753399205	0.000383522023306431	0.00235569309696952	0.660910590953211
Hist1h1b	0.0766019988307728	0.363442591966647	0.0728964747775271	0.942148364958047	0.118080698889557	0.0794590869576356	3.84611295176091e-09	0.00281953399278617	9.82957154421108e-06	0.0101353817245588	8.9687324866079e-06	0.000238585514189284	0.000106945971649542	0.000327277544867334	0.196576650940973	0.00027279998115733	0.964621701482918	0.342355644835014	0.000105994999565241	0.737472101474557	7.01189935808615e-11	1.02773169168284e-06	0.00443717239317721
Hist1h1c	0.484966336879111	0.824135974195478	0.217155708517472	0.226879380409819	0.228215296681913	0.926824771864093	0.659669406191467	0.152633522464788	0.634255209489264	0.904052774668415	0.827400732141724	0.64323309414869	0.398504259863424	0.19384159864098	0.203034888581707	0.90141238110491	0.718962546017707	0.128015780536376	0.575069254764534	0.161516322728622	0.230912960861772	0.107719896200357	0.0462747418313234
Hist1h1d	0.77907450063837	0.976242094372582	0.36881278509032	0.900807509869436	0.692818538881123	0.638422345494291	0.156298243724275	0.698445271197432	0.445237035640682	0.0169180537038132	0.468512951463425	0.00323973272786097	0.00276985480483825	0.825606897680051	0.215422336342565	0.421592431661005	0.561310784537869	0.671805453653925	0.249420770867105	0.699821625299158	0.0004807970574448	0.735810942845872	0.93824418684928
Hist1h1e	0.308620994021065	0.104896451356429	0.919356402710515	0.106457088133733	0.0737755707368037	0.100043740135623	1.48657365591166e-11	0.000198241350424036	1.56052533400566e-07	0.000424744888037284	0.000638661552084107	3.60391330635037e-07	3.34089587121742e-08	9.01493920802842e-13	0.00105073501576847	4.21406219368524e-08	0.689064341195735	0.0139199539451805	3.77742199041164e-06	0.0242745721809823	4.1391199087752e-15	0.00016758634888267	9.2574363063991e-05
Hist1h2ab	0.447704799391417	0.973548499144204	0.313965517556345	0.0525662320845506	0.595102682407851	0.271905821942344	0.000747467430734686	0.190607963283876	0.000749996771931267	0.229557768344933	0.0123720289980704	0.658883151905373	0.00724597971404395	1.22148709979656e-05	0.188036437092925	0.00193444457990086	0.541076307200949	0.0186052064550582	0.0387484489992095	0.945880277416791	0.00189820803241942	0.488643496516159	0.00563196182451693
Hist1h2ac	0.670415146030646	0.949871903257128	0.399915340112687	0.262807615615951	0.163981465605443	0.742403883163995	0.00822543055326906	0.825388680264849	0.0045821776710687	0.00950197636461666	0.524588994899044	0.278883876062962	0.0842488275188452	0.0822987302475127	0.953379814131324	0.601409818839445	0.518885275356744	0.0192487704361712	0.0450296473431513	0.0462804429423988	0.0324765705396694	0.179608527841982	0.0813466860360856
Hist1h2ae	0.347752653837811	0.91904872090223	0.563094143723874	0.836862129286102	0.128695153249978	0.0214055263755156	0.000393574163139985	0.0837714738397829	0.0128278280547146	0.0318728915507633	0.0318702520434263	0.0123573674713938	0.00399267711613267	0.000787945393961824	0.0695472844841209	0.0164003424836447	0.907718959714528	0.310593792724078	0.162608013732849	0.970752535246795	0.00297545902012114	0.00010640878242944	0.462138515199008
Hist1h2ag	0.599364518099683	0.846811143324078	0.819724500634542	0.45914824896983	0.629350834151359	0.800528227254441	1.83323106203966e-09	3.89667271081873e-05	3.09051282701222e-08	4.95849362594947e-05	3.85051795611383e-06	3.01936576967209e-08	9.60043536787301e-09	8.31137095068269e-11	0.0114278433384439	7.40727000452412e-06	0.158090355875426	0.016969662912016	0.000229599578672732	0.0108172474367852	1.64409326687743e-09	4.94937476985014e-07	0.00318578852877397
Hist1h2ai	0.785830675982374	0.932265589065168	0.789341553487204	0.37883279065433	0.284545883640085	0.855895356825062	0.0275286335684549	0.031979418896474	0.00151647722641858	0.00654505296120816	0.00631521506698717	0.211866485066048	0.0790718655979307	0.000810014273681576	0.340817692192491	0.00239236760942105	0.985100433716553	0.993962288098594	0.00720865762591934	0.0961725398692425	0.00428155115613714	0.250773710242795	0.0158237753165288
Hist1h2ak	0.727306211961359	0.970901243080725	0.957157768533932	0.832781383186399	0.0077459518742443	0.463304136950069	0.00269953329644987	0.546497116188003	0.028794424963461	0.031532623432061	0.0329895658843432	0.043710333929926	0.56586864162542	0.00145797841239944	0.600656915984909	0.164777119982585	0.729598253213739	0.520952341760063	0.328375063354742	0.391185144473114	0.00560397606115462	0.0869724111699423	0.789211167264762
Hist1h2al	0.100827966525112	0.518909267952035	0.400736244402224	0.893974639136442	0.398582219289792	0.0752153780927457	0.00359645668612994	0.0298435292653795	0.00946590172825127	0.027776635191946	0.120846679770858	0.0209708086931913	1.42117502314413e-06	1.87367771695123e-07	0.133142040720559	0.00261903712158528	0.970417650692273	0.449070650974127	0.0102618666904232	0.459703576691255	0.000181242674996713	0.0280722658290775	0.00347928607839155
Hist1h2an	0.0786759855075506	0.965535823786897	0.901512826590971	0.452728635812002	0.125118144159361	0.458935128015291	0.00654542275044281	0.0238969910530004	0.00036676872357594	0.321034147375829	0.0182045438598475	0.022769382352806	0.00185881089425851	4.75440234716066e-07	0.150493039890045	0.0971077820832486	0.618928142984374	0.123730130628625	0.0173260612554971	0.666880337106028	0.0118055046625937	0.539193450899242	0.131830838880489
Hist1h2ao	0.878852111924022	0.988326598995166	0.517187666287796	0.313056850433679	0.756946067856566	0.159990324018934	0.0363086990380595	0.399259235939977	0.109877433583809	0.492734088213946	0.113867477451435	0.958750331106721	0.00538116134153544	0.0700660991489395	0.455146793065707	0.62768597810174	0.669707294140709	0.0563167148111282	0.401296072368601	0.803602742733625	0.000410777455269384	0.855244581526475	0.292415707125308
Hist1h2bc	0.164105787097853	0.655079626935619	0.958200751031929	0.32686196618208	0.484135228871228	0.770769326457695	0.196483101584887	0.777924487727764	0.219330260196124	0.0846557554846123	0.0176291427542972	0.774056975530647	0.88678111534508	0.373996943265214	0.294135721890782	0.0817337400697123	0.00277956213476382	0.00253247390794629	0.522924765540458	0.836623979865891	0.706345553960417	0.300506998955231	0.296558306838568
Hist1h2be	0.568876125138421	0.960404457777517	0.673261899444638	0.626305846914831	0.0773713727426161	0.827092665012678	0.507191142172632	0.123072675780561	0.510874448961855	0.21474771079541	0.123330211925906	0.903629509667664	0.406282868496179	0.718548182133815	0.850879299601423	0.376821215580709	0.949374851053159	0.178690776689764	0.46086850529946	0.961020047237207	0.637091823649598	0.560621024146402	0.853938948316829
Hist1h2bf	0.878852111924022	0.988326598995166	0.624729551536278	0.909944652288746	0.756946067856566	0.796838291998145	0.3278882869016	0.183374562009494	0.646393522348234	0.492734088213946	0.620800545479805	0.291917669587602	0.524504835897086	0.645243705450001	0.455146793065707	0.0108858777510383	0.669707294140709	0.795971220048645	0.241436845710116	0.0766385007694357	0.944053083766096	0.855244581526475	0.0289006597996244
Hist1h2bg	0.885121316818169	0.986761889638812	0.50263279570519	0.945442576658591	0.136662428421759	0.150904395958613	0.308724996580059	0.0640574049333124	0.116539158496477	0.48151672840097	0.62622303354303	0.274569044537861	0.536466345320938	0.65687323191221	0.671177304295844	0.65901558000643	0.510824423953856	0.815521332484825	0.428161795986011	0.771355886818285	0.0162244262069186	0.861420547802509	0.237552286086268
Hist1h2bh	0.885121316818169	0.986761889638812	0.50263279570519	0.286071985809734	0.136662428421759	0.391662102854993	0.0322132503813536	0.436948997082388	0.668305750632541	0.0658816422771705	0.129024318273113	0.274569044537861	0.602260256891322	0.65687323191221	0.472939685549088	0.142365926819274	0.510824423953856	0.391839954795499	0.829507050855228	0.470426171798332	0.211072538800244	0.336339630776252	0.267066296217684
Hist1h2bj	0.00686716859932705	0.955033230193954	0.156244270588955	0.414929942081335	0.0659035260409358	0.0937943694885109	0.0110214135005004	0.0458368529446421	0.0404527943678348	0.0130800874668196	0.0469133845016735	0.0190010815966077	0.925905512224175	0.0159645134851855	0.10614774523834	0.000380920322398813	0.490669247208372	0.103522381018848	0.0831023236542097	0.288306789533765	0.00195416750497619	0.122412838612251	0.00618557367985703
Hist1h2bk	0.644598251039439	0.952514326668338	0.875994140248955	0.192558654547802	0.497312624372031	0.646540998815207	0.0200352795928621	0.00245031868256514	0.000217050623349811	0.000352250054720861	0.0641086697692289	0.000146166085535496	0.24349777338829	0.0615109200812784	0.0677188070182499	0.00119724810801208	0.976326700303432	0.685350540176201	0.0199462719902683	0.0931569344995552	0.0035680395316154	0.165761326151835	0.16562001429434
Hist1h2bl	0.878852111924022	0.988326598995166	0.517187666287796	0.909944652288746	0.145533728561517	0.796838291998145	0.3278882869016	0.807427759025189	0.646393522348234	0.0684741246010777	0.587016148584949	0.958750331106721	0.614624258213751	0.499325293308911	0.123669370880986	0.62768597810174	0.669707294140709	0.795971220048645	0.86811983362911	0.803602742733625	0.944053083766096	0.855244581526475	0.292415707125308
Hist1h2bm	0.79882058811206	0.980411979816017	0.0149561445935407	0.949671988936209	0.0904273155832241	0.731932017769997	0.975780869915858	0.906114579767648	0.0378458978434907	0.000344437794361958	0.744464534793964	0.227453571707131	0.0283041125281841	0.162363937470416	0.883449391798284	0.0700022448598617	0.71428414291151	0.494483106175149	0.872954297173745	0.414260723835312	0.0349235207472052	0.00314612516772787	0.333477370829081
Hist1h3a	0.323960619277589	0.988326598995166	0.624729551536278	0.313056850433679	0.756946067856566	0.796838291998145	0.00133415109088125	0.399259235939977	0.646393522348234	0.492734088213946	0.113867477451435	0.039770319022873	0.100303502063116	0.0700660991489395	0.691850218619231	0.0108858777510383	0.669707294140709	0.409368116583649	0.0650863449587207	0.803602742733625	0.000410777455269384	0.855244581526475	0.0289006597996244
Hist1h3c	0.50520123195914	0.960439055301779	0.843931130434109	0.0572784054262937	0.112481433480259	0.878630650229758	0.0715929186068059	0.0111705809610282	0.0980891554763429	0.37862617009133	0.0462744603903571	0.0120067474018984	0.0411823452645869	0.000152104213230429	0.493319389861228	0.0551080441002084	0.074440968251106	0.130029813264755	0.86415165361827	0.961117277569794	0.000243619749541816	0.562316048611987	0.190986973729892
Hist1h3g	0.878852111924022	0.988326598995166	0.624729551536278	0.216813719273302	0.145533728561517	0.796838291998145	0.891267082731421	0.399259235939977	0.646393522348234	0.492734088213946	0.113867477451435	0.958750331106721	0.614624258213751	0.499325293308911	0.691850218619231	0.129604404454639	0.669707294140709	0.0563167148111282	0.86811983362911	0.0766385007694357	0.220774465658026	0.855244581526475	0.936901325710724
Hist1h3h	0.379054256785375	0.983161386347678	0.479936289226414	0.130074989194011	0.920106524227578	0.865727657078297	0.773086720843953	0.884909275905627	0.000669363375013092	0.123834452148115	0.13020551814215	0.0888227631702441	0.858355219727565	0.127593387863656	0.281737480461465	0.0227036392510432	0.445125275978251	0.899714523971393	0.838400578349996	0.178647347163194	0.0122966270879042	0.40467651056378	0.575950546004575
Hist1h4b	0.753039368349324	0.973548499144204	0.313965517556345	0.667369194590126	0.595102682407851	0.0509346543658422	0.000747467430734686	0.391809468310323	1.69501631485275e-07	0.0233725985774316	0.070237450528278	0.266434275606485	0.000254567543439558	1.22148709979656e-05	0.188036437092925	0.00193444457990086	0.426813530380553	0.367545589465792	0.00615526328990776	0.543403223137574	9.6493194754592e-05	0.488643496516159	0.627667984833071
Hist1h4d	0.746660235349188	0.975073623399916	0.97215819780665	0.252759253344252	0.578012577051096	0.828351510585786	0.00959015806010588	0.366837921897506	0.120718753571336	0.0245438449764712	0.0635953752795898	0.0796203923660506	0.091727822519168	0.245924492049858	0.182995039549773	0.00170216768691181	0.129220784913436	0.379293445355501	0.153086581458058	0.96999591884873	0.00212738387299937	0.0792643907709331	0.0496123976311118
Hist1h4h	0.690312794635574	0.961583047050664	0.449940535463924	0.920205262565226	0.952068670938736	0.0966402801766356	0.630093235640983	0.589795225946097	0.37904925263467	0.385742771060671	0.333866868613156	0.322089439521558	0.744041903139973	0.872431657432462	0.134513458990464	0.301782309746478	0.498083301366335	0.812231772502571	0.327216460911752	0.600846682303812	0.613386023621557	0.629780756727066	0.168925177367193
Hist1h4i	0.555912504061323	0.876645576644081	0.485675112970848	0.523342350157152	0.282349017070286	0.115194163644872	1.09829380779156e-05	0.00934837133878366	3.86894005579344e-05	0.00132293499871695	2.34292187866723e-05	0.000621418068040856	1.6826116936279e-08	0.0404914936642558	0.114760971360205	0.000187020734394188	0.871476690365113	0.785224192881288	0.0129529153495366	0.196055881468899	9.08921222310287e-09	1.75800338659401e-07	0.00356037776128762
Hist2h2bb	0.670781616123075	0.96713731132452	0.504450379054961	0.26840176798251	0.0996588124607724	0.811332074514856	0.681651427166813	0.670127290859433	0.518279278099061	0.855613715866388	0.14343043444321	0.501319451384062	0.16047995914604	0.83618735523592	0.108243106271982	0.121819109497227	0.459122437206134	0.281684781193492	0.771071418203108	0.028545013747928	0.213335861904048	0.611121217921892	0.239029697000758
Hist2h2be	0.491125640871024	0.966843771936727	0.391612304078612	0.467841374146722	0.101789693412297	0.405677757555232	0.180400737781824	0.321372670549343	0.276319329635421	0.0450553922253022	0.252899855836718	0.296109627010138	0.185728884674675	0.351540756012183	0.830986376997663	0.154653318002126	0.445890155032271	0.81568534316861	0.519305323870727	0.165793484838967	0.0755265222694609	0.5430351472473	0.0298925165325122
Hist2h3b	0.323960619277589	0.988326598995166	0.517187666287796	0.313056850433679	0.145533728561517	0.159990324018934	0.0363086990380595	0.807427759025189	0.109877433583809	0.652753371771303	0.113867477451435	0.039770319022873	0.100303502063116	0.00320443334771688	0.691850218619231	0.62768597810174	0.669707294140709	0.409368116583649	0.401296072368601	0.0233348951212537	0.0173706873015221	0.855244581526475	0.936901325710724
Hist2h4	0.831742941395344	0.981491576439516	0.680030508733905	0.574422816673667	0.254360191518059	0.235878498705843	0.54935397086666	0.924548028736119	0.934488227340311	0.643220238785805	0.819940751950493	0.359545086276545	0.843917367681076	0.655825088053	0.250093102451082	0.162909718154082	0.427187301008739	0.88092477143906	0.564647620256316	0.189643740749242	0.709462708967363	0.797971356517042	0.179900901489412
Hist3h2a	0.53743123361049	0.342925945648344	0.836599441843801	0.340499930084051	0.541071608354481	0.769016321491818	0.00011844744555427	0.00179925050803288	5.68235976329443e-07	0.000501881408844236	4.48976159219841e-10	0.000870907859358455	4.73779008101011e-11	1.06995044293417e-08	2.15127130724675e-05	2.53325136308071e-09	2.5543851375432e-07	6.16590100653089e-07	5.21936844626326e-05	0.00395609091747537	4.17014177666393e-12	0.00924401017928055	0.00132295835415447
Hist3h2ba	0.468194725525519	0.0134727474635516	0.860476652871896	0.561314250291612	0.516653545599428	0.334293574757516	2.20648662054434e-09	0.0521561134161336	5.10156987051251e-11	3.80934909227631e-06	6.90863247928374e-08	8.23010511147582e-10	1.05996564087467e-17	3.41620005647123e-06	0.000351928495220138	0.000348339298124331	0.038143380800218	0.00190629042241658	3.95873423603172e-05	0.148661616833051	8.12207470787645e-16	1.19054746802032e-05	0.00220404513318408
Hivep1	0.600097003656537	0.746824840984319	0.484715727911652	0.375882165227257	0.457411808050097	0.900181414891078	0.582440722455193	0.00796249505839118	0.0105731082292842	0.327282164944567	0.0815300117233623	0.963992712621309	0.0508941522595876	0.103434385760425	0.368232997298008	0.0821314588750188	0.571304255264231	0.0174478978181698	0.056709184862192	0.481454048018367	0.740835184077065	0.41195706240376	0.0239340314438925
Hivep2	0.402498699516072	0.530179923635689	0.0396020848037865	0.610008941657712	0.41607347216983	0.940709955293125	0.00168922630368359	7.07577418011579e-05	0.00070486801067995	0.010886291681238	2.49111067439201e-05	3.05192649526624e-06	0.00047584585189697	0.000949238966384282	0.00214810766548806	1.39060526203026e-09	1.23634170303428e-05	1.13271649551946e-06	3.03704070807717e-08	7.6717165263513e-07	4.3284976705102e-07	0.0918215517169871	0.000201352661798044
Hivep3	0.534352945356631	0.835890530222997	0.0860694361104358	0.220718141216066	0.439471742075288	0.853651731411068	0.176946571620599	0.0227185529754248	0.0322491516024241	0.04104368973865	5.67955779082904e-05	0.00115559539748062	0.063130573643212	0.0369364708184414	0.0201609865689592	0.0126298542771672	0.0670866955983551	0.00269057101126585	0.426268576515412	0.0279451518136755	0.0100877258075188	0.120960168541663	0.0404875714809434
Hjurp	0.544935479377165	0.713014811139123	0.662355731347546	0.513830507076643	0.514400418858292	0.0240512777807554	1.80412079283763e-06	0.000533975885970806	8.2890625945872e-07	0.000994558389356026	0.00188825691357156	0.00050261688766702	8.64677698357336e-08	4.28284166275262e-06	0.00300344777995135	3.7534726650512e-06	0.171871027748759	0.0372509590907005	0.000711812645595111	0.0519187449570922	6.83150811307831e-08	0.00264951667352893	0.000403663793109083
Hk1	0.812221040335449	0.419418960830724	0.325440900966701	0.221056073204678	0.552166088087623	0.142380885079559	0.00658135135226572	0.000399608366185051	0.0434998497733256	0.0984979475168541	0.204746258924435	0.000814277472802156	0.0357589888598786	0.0342695301617987	0.244490935814849	0.329756200128348	0.0100399053259283	0.00763682828104679	0.0208241327710041	0.841378471925907	0.00497855865941866	0.247713193877985	0.0548420144318519
Hk2	0.490870225127686	0.887280558224726	0.613543662863372	0.349145234378357	0.371878653912226	0.566440924514384	1.30543402528232e-06	0.0185737594510951	5.10474311045021e-05	0.000527446813521219	0.00015414441743322	0.000818990506408052	3.80739496084833e-05	0.0850626491038663	0.151928551187553	0.107220119137527	0.393949679563838	0.745929255931345	0.000148813415867923	0.784866665487097	0.00192507352886571	0.660441809274201	0.0110315383663056
Hlcs	0.568876125138421	0.960404457777517	0.183429064021074	0.626305846914831	0.0773713727426161	0.641237279192317	0.590626090435438	0.70383401063925	0.510874448961855	0.565669734658428	0.899330580255909	0.231080459660617	0.959798102058089	0.591361242233363	0.0983535358096513	0.825110892946756	0.286669522430112	0.446222476442525	0.731462023260055	0.621445134208399	0.422536904732072	0.560621024146402	0.299622170342876
Hlf	0.671982014197558	0.956589566417114	0.781633324117409	0.690242548346961	0.0992442448594518	0.0582290344035091	0.347076538525196	0.181690111428858	0.950756689023581	0.842080103270628	0.238855523418073	0.93784200017625	0.827812456831458	0.474852013808231	0.121822417694266	0.0702664433768839	0.154168477540997	0.0175158145514712	0.199384619495405	0.156655813555855	0.475934237911862	0.607521877777517	0.855966514691471
Hltf	0.658873884855907	0.500908086397318	0.876185450939665	0.380956998624099	0.269719487341484	0.257188733190807	0.66966560545275	0.176453351785942	0.164997308766758	0.780627707331349	0.775314147076834	0.318594356160338	0.991897622221652	0.302798437532848	0.599604151361155	0.740006446158836	0.452862141731031	0.0622746321263123	0.674484697478517	0.543392262832731	0.395573251968062	0.603049406990094	0.897632306111985
Hmbox1	0.639557432089899	0.795782406177679	0.54332363684334	0.198794456534818	0.798831357007344	0.171878900287742	0.394192555949483	0.00292153179624351	0.985129874251475	0.660613943036193	0.588955755533141	0.518921997626922	0.756641939513672	0.641396254113751	0.608619429764108	0.799900769803953	0.995211598481016	0.599172388356028	0.717226256514019	0.785437483088753	0.853410653832235	0.0427688546754884	0.958804306221256
Hmbs	0.00592609533588434	0.759790459989311	0.424277740165171	0.578813097318683	0.570434767468728	0.15400445346823	0.0305286177577757	0.0247020876284351	0.00202000567351225	0.141715763277737	0.0210516962287552	0.0667110726257123	0.0151666840325687	0.546775080841954	0.6324078875525	0.00574177373338132	0.548777071503257	0.997410315915702	0.095873481691387	0.327504527296832	3.55834912551941e-05	0.113585055866233	0.641877269354433
Hmces	0.709667766965605	0.701531957710833	0.96779409359707	0.472091158049963	0.131233955771167	0.954767308291464	0.981608421658436	0.0310802712098445	0.616254112063956	0.743639139435263	0.373273375646307	0.936323942112347	0.423111483709365	0.637806164442961	0.854966915059534	0.144758316604374	0.249841179154836	0.0250358995429334	0.80541620522622	0.432552539903356	0.0161121547257882	0.034558585314302	0.689129797343306
Hmg20a	0.31850548495179	0.71044825546988	0.104665478849136	0.53348469277183	0.636769291302138	0.501760348195943	0.740862887279011	0.426293336096736	0.963443290635309	0.977563029992085	0.0353739463892288	0.118906285316163	0.523148213352201	0.676311876252914	0.494626282108578	0.389076171030071	0.143705773936903	0.0561081775190649	0.244663273355912	0.45888917243973	0.492662775176806	0.102465498899217	0.246479098795987
Hmg20b	0.0548031428046606	0.438665131535313	0.319616427933991	0.986985720285861	0.696460527632569	0.667104959084312	0.000137011045212193	0.000296609534852149	0.0011712794132508	0.0044621864296747	1.68615905281213e-05	0.000519076625361731	0.000446207722865596	0.00523804517736076	0.271955441373563	4.92449695455498e-07	0.0578098752971695	0.0101429207365362	2.09504410982022e-07	0.0291764799472556	1.77798321749633e-05	0.0048005917672856	0.722198326431102
Hmga1	0.00934062304235468	0.90020684454845	0.571039818232099	0.14671319417169	0.577288927982522	0.10129081457459	0.00125473468182644	0.891421068699479	0.835147497749459	0.0141694935893358	0.920328424763038	0.0932383923750384	0.679666092371933	0.017449335157435	0.654657427061542	0.533644605038223	0.731123883155086	0.836968075001025	0.979172166940815	0.00292563565639208	1.05148129061264e-06	0.191279422532328	0.11596055382759
Hmga2	0.459923498881582	0.877217380543303	0.972184350373612	0.506539890640969	0.751340549674778	0.735065683021638	0.000542002963804462	0.238725923327606	8.59501065376831e-05	0.0147578087552298	6.45358388160685e-05	0.00193765711601197	2.5388272587006e-07	6.33546240802578e-05	0.00628052144690126	0.00432953400541351	0.136686615952419	0.786841740996058	0.000216162924731285	0.0300830771798906	1.65283033881167e-16	2.17662499040014e-06	0.00248282035458162
Hmgb1	0.353391381611099	0.246180846243491	0.821832161759378	0.380310510711303	0.144215749889472	0.27737153288103	0.00224485684082295	0.0779914049746086	0.00348492131477771	0.0463256386993652	0.0140605674024122	0.0349781143962188	0.00900002276247806	0.154360034265595	0.0249346705467007	0.0165173822064022	0.997589564943672	0.110474196170314	0.00749065483031363	0.980322035277795	4.9938647872388e-05	0.00797321977007063	0.784643206272719
Hmgb2	0.0161892385711551	0.181529127218365	0.83293846010553	0.185837180863408	0.837687601925076	0.321183365215464	5.6625161860907e-31	7.4156698562602e-18	1.72950741863766e-28	3.29883294694869e-13	6.23970573492957e-23	1.86782177732945e-23	8.42620247834228e-23	1.85974659745384e-20	0.000128773979299537	3.46090173238605e-22	0.025902236571891	0.000439780996941041	9.49393089179303e-20	1.42562213452346e-06	2.83618538715859e-35	2.15675110306883e-08	1.75710348811538e-09
Hmgb3	0.368850172872651	0.245152907651802	0.296197840653968	0.538743716053247	0.891548582520024	0.783744352072728	8.16239522823599e-06	0.000735212000632832	0.000449077167851367	0.00326962478581159	3.38948237165319e-06	0.000510527766817292	0.000271105301623248	0.00101534167525758	0.141946599046021	0.0025529736120189	0.294893285746731	0.878519525398747	2.69697649794529e-05	0.0123043765410676	2.95793992351065e-09	0.00857332010841285	0.025602614778096
Hmgcl	0.629968889515509	0.654634238754956	0.149694708323191	0.959251898853964	0.741656978284667	0.858908103978101	0.117187779231077	0.774405967513482	0.465895660552322	0.417163305813013	0.323199256763344	0.445980444738248	0.204803248672284	0.536264408734156	0.406786485648755	0.101601889983141	0.00946008706296479	0.0999574540933524	0.963909740502769	0.171123163076619	0.961418391129601	0.732370548270527	0.45817833175618
Hmgcll1	0.390435690314111	0.921647783891116	0.273174906372125	0.190876091295203	0.451152496972407	0.341323408749101	0.0662637646445206	0.0247185571523493	0.263195411030017	0.0933026074518903	0.435292512541888	0.333867433347795	0.14180216883802	0.300462091145935	0.297557271882916	0.195072649500606	0.216455110942084	0.411811451673427	0.0808600205285612	0.206509466166114	0.161817459850361	0.30042740655479	0.0914772115630024
Hmgcr	0.267448935000566	0.84248881674255	0.256998563976675	0.961639261128104	0.678719465804977	0.793600161483691	0.999957476331553	0.388017912744656	0.79606884040027	0.976688436549881	0.493231327227913	0.770947321156135	0.751929893593446	0.983163533234342	0.0445065763422776	0.0868804526601499	0.432745106557254	0.00636150864912466	0.390842568178327	0.0115137858850186	0.669190941230327	0.618322097209186	0.928541434503224
Hmgcs1	0.282100230849778	0.302901508344701	0.67911644243533	0.271870419124377	0.528018815346041	0.257853715528437	1.33954987704313e-05	0.139729014739794	3.27222705893726e-05	0.0076145822112191	0.004570967790637	0.000117584274375688	0.194551456250068	0.0220043430406329	0.736342332908403	0.272552457543603	0.976700107592904	0.00106667965522162	0.633661062372435	0.463385263214919	3.76099246376555e-06	0.992784721356421	0.126933604130108
Hmgn1	0.863057939054399	0.390369854626993	0.414530359133162	0.994796056737861	0.452865731182829	0.619266282360437	0.000443111658783563	9.39558344988565e-05	4.32852842137643e-05	0.0357044143024431	0.000987385047007283	2.88264446630443e-05	0.00410683436464743	0.00237184057498741	0.735277712080849	0.0310396387204653	0.948493430539865	0.75492444919087	0.000528329802023977	0.947614193375465	0.000213836139032501	0.142999979527264	0.651436176976891
Hmgn2	0.906218000507364	0.906277373112902	0.730091675417156	0.201097741004683	0.15456003429786	0.816142475830664	0.170019260890586	0.0927119612885621	0.16594572061667	0.847171600740539	0.231021194653833	0.594095572229435	0.246420169510093	0.731698122468902	0.809439828939187	0.495793448991639	0.96609400301276	0.859115377123477	0.023320259770636	0.0680290745142544	0.204593844054224	0.558447590553434	0.999877071019527
Hmgn3	0.182990263438567	0.806273322546087	0.2439379160606	0.0230732524620536	0.738017131090649	0.0402312140728554	8.20186458225747e-11	0.000181424986195434	5.01160252224106e-07	6.72345794808367e-06	1.60151150536146e-11	1.08859397342869e-12	1.26954273172132e-07	2.36248273168293e-10	0.158521837345353	0.00432935772606441	0.985267834756375	0.0296414717016108	2.18088974857097e-08	0.936428106777634	4.47229532460892e-12	0.000575071364132795	0.205908221674437
Hmgn5	0.461289694987102	0.0181948377659116	0.478729056464809	0.417722569112068	0.0564972158260099	0.937948427470791	4.21504278797685e-07	1.60682771802533e-09	6.89679115614053e-16	1.32758792614192e-07	7.02457303461251e-12	1.005272301577e-09	1.40432771804875e-07	5.73165410860276e-11	0.0641574464011583	2.63290545997536e-10	0.000381639974488885	6.70373439042578e-05	2.4591982157287e-09	1.14638491770278e-05	1.08376391165409e-13	0.000336297500544352	0.0521667192535352
Hmgxb3	0.835597394648381	0.89842469491407	0.969406347889088	0.432570683376011	0.767227113906491	0.637735196090236	0.215429742589321	0.871551526912282	0.228235599905933	0.831945973619152	0.673317969070113	0.326411545279726	0.671480323571492	0.472818766579434	0.654409657001404	0.441250723066558	0.166785315205438	0.110700198576075	0.163800333237838	0.704417129068867	0.51823185852143	0.687122593344352	0.0274628305240353
Hmgxb4	0.997347111651401	0.681210363950792	0.274766812736339	0.083170611469609	0.3325817533959	0.0119515928789042	0.0106823333625969	0.343283552800267	0.158167213698981	0.078334557459119	0.0141180706759105	0.0142839503259258	0.0353583557407978	0.00228145244153267	0.235348089510403	0.778978310537617	0.453892700996074	0.954040192526616	0.149228819032812	0.941449833056233	0.019642279251473	0.678683854359233	0.694081743257533
Hmmr	0.00763118086892868	0.0615761703526118	0.488868715471995	0.613119069657359	0.869201807932313	0.036591860856023	1.70322888614886e-07	6.62002055170992e-08	7.69176416752369e-07	0.0202901582851877	1.66912216500267e-06	0.000660877428878977	4.13190219563986e-08	4.3494310008557e-08	0.0347407570398927	1.80884102305781e-07	0.395363027745959	0.124010103043492	0.00148687178573219	0.0168362562134563	1.61017751818364e-14	1.47803860248047e-05	0.000144141085722703
Hmox1	0.323960619277589	0.988326598995166	0.517187666287796	0.313056850433679	0.756946067856566	0.373346675989148	0.891267082731421	0.0536520111481592	0.646393522348234	0.652753371771303	0.113867477451435	0.958750331106721	0.614624258213751	0.645243705450001	0.455146793065707	0.129604404454639	0.533496595108935	0.0563167148111282	0.0650863449587207	0.0766385007694357	0.27831227873676	0.855244581526475	0.225831455557595
Hmox2	0.554039696729672	0.536705022059778	0.17206679615275	0.142052782892873	0.705439267976133	0.216366093560062	0.68022126308815	0.43252435459365	0.888483268539191	0.474184111845314	0.354452879689974	0.648187230510775	0.576403731145154	0.778470427189915	0.0673206658062899	0.202597672127898	0.250828312883747	0.88763201791135	0.759397734256138	0.0111429454484243	0.614253413545021	0.223156013421821	0.461813448903953
Hn1	0.760413771092575	0.165517634192555	0.995938550390782	0.825288926045506	0.80781241104277	0.177994866170608	0.00752600175554355	0.0794679674382992	4.1307606794922e-06	0.114557443141226	4.50305929592105e-06	0.000339824016465072	2.4182045455924e-05	0.00866438362679607	0.032634725573267	3.26824061906108e-05	0.221281645775418	0.028729334269604	4.00743497482288e-05	0.000104293428043589	9.02298258138007e-06	0.0330791161478448	0.183062266450368
Hn1l	0.625123454954914	0.711439361568235	0.419332043358702	0.572855296639675	0.657553715114495	0.252206328783194	1.23377890575437e-06	0.00595315615364811	0.000340443686092136	0.00231568203000988	4.32317250240322e-05	0.00071817188896858	0.000137463135717188	0.0281745641487942	0.0237644142534326	0.00570759704476328	0.909616977816136	0.203467322773172	0.00676005852953205	0.665457707991514	1.85104475623057e-06	0.083953507980631	0.0510086267129624
Hnrnpa0	0.259174010347605	0.872096545852654	0.347804701614886	0.693433195869441	0.510431076525821	0.0991027370206171	0.466140357098978	0.976830687464034	0.892629727054782	0.836802844842574	0.88742999005209	0.736898863826748	0.192723227069884	0.176944100471027	0.243899661279426	0.0140705808350325	3.26624319985988e-05	0.000160240068966761	0.47880325743303	0.00475389073535506	0.582871653076449	0.394648511259258	0.313195405022831
Hnrnpa1	0.4862681878967	0.294359401062177	0.801850791111752	0.0467713516048609	0.887101728257397	0.520854085352272	0.398352749649318	0.593196298486089	0.154686394027608	0.305062246336322	0.423749585511124	0.911860873791168	0.996496005776348	0.791198294096831	0.909399778045275	0.566756022655048	0.00211249588622459	0.0476034119598387	0.849607074394311	0.248323959321817	0.294840900343095	0.479765742908084	0.435803848526029
Hnrnpa2b1	0.766164382341074	0.916178928018076	0.995788508211069	0.268830427586086	0.415386661352054	0.867366889116707	0.866702420134695	0.128930482505197	0.196855685012371	0.953466195147218	0.590203278037663	0.791237617770132	0.466450738896257	0.252850924668383	0.160753066542157	0.417732649040573	0.99798404456204	0.782250070008964	0.551667077522024	0.386649054111853	0.837748178258141	0.673166559480855	0.589026864256616
Hnrnpa3	0.88232522343032	0.448452485282343	0.507338793173216	0.914160966025674	0.0264573712427746	0.970320039690671	0.512838780480336	0.17551855354132	0.151770488140657	0.058383106459779	0.0374864224511045	0.0191529021591582	0.715445683924108	0.147128900181379	0.133379459164338	0.65198946802929	0.333002428815251	0.00564911362990282	0.583950245541712	0.946548618031454	0.258291551470822	0.977889984295717	0.868531616841765
Hnrnpab	0.6993244334665	0.325430000906118	0.997745271951283	0.383506071700818	0.415760986244406	0.826337535783164	0.757275830640851	0.00297426127427381	0.75869637933971	0.601180917822114	0.790686089150002	0.389983519290125	0.485418227254301	0.601063820955137	0.521917979501026	0.874427310923655	0.24828085998529	0.592194841558526	0.674426054056609	0.0514699528940253	0.385201942948634	0.462769615006395	0.42409657192775
Hnrnpc	0.633487377398145	0.285009440095086	0.684371270087163	0.0424317696673656	0.841192635670804	0.73367603094063	0.225335027727129	0.123442380936789	0.292032258169602	0.976463976355113	0.223274816778056	0.309648351372476	0.77699221708161	0.494312946364676	0.341543753836314	0.188476327907416	0.0359943049838352	0.50599679482683	0.542944110892051	0.0129584753399686	0.112908499654507	0.488985955051937	0.256939534252542
Hnrnpd	0.481070185241533	0.404195199986304	0.325764220794711	0.478750820753521	0.550576342493897	0.480350466772154	0.000453635067652343	0.015874402167268	0.0808454408146848	0.000355006480726796	0.0209836058424297	0.180621181241373	0.000968733794566	0.0130601007624188	0.556318256377157	0.402759045586876	0.351407215963619	0.100614524287708	0.0362151713611074	0.485514520259892	0.024660208306434	0.144518628893762	0.101546285010795
Hnrnpdl	0.127753919987347	0.838345574057942	0.666995263494022	0.113789153551056	0.0637757588665332	0.158393481015435	0.659151917808843	0.000118753660684216	0.196105944961505	0.243225448944383	0.0371573270810662	0.979765124525214	0.0587055316222002	0.811383693676083	0.870749027872357	0.712921039763189	0.465578528448656	0.0885158858424623	0.210912417125937	0.972542935704078	0.115066529409362	0.625584679330806	0.900455896212118
Hnrnpf	0.0146203066967092	0.0399157848692301	0.024253202437039	0.088485371195969	0.968259578571715	0.35537954613236	2.39615829100062e-14	2.10718389555454e-05	2.94035523419652e-08	7.26167269792881e-11	1.26603580177165e-07	1.24668892068519e-11	2.12957541540288e-10	6.15425599616383e-10	0.101702856342715	6.69151387292971e-06	0.524820710944925	0.579755487319531	0.000217531740723953	0.838276758502005	3.74568449988027e-14	0.000607475497950697	0.380866520242264
Hnrnph1	0.33720978850522	0.792366291408646	0.499423481964378	0.817428217448005	0.991503341142513	0.482602726094235	0.87345542858024	0.582612425031816	0.179190138115398	0.0786163811641483	0.925998531375489	0.614427964146099	0.468276988891907	0.00618733713264283	0.953896934217865	0.584515022986264	0.886812344358532	0.515502802482311	0.893915648692908	0.0062992633451962	0.545551002294225	0.845595425195829	0.0375056792897201
Hnrnph2	0.516435100795981	0.894446819487418	0.240774295352416	0.86025914604053	0.756881886436075	0.510577973751302	0.902036778328817	0.0156015009811364	0.0733350982923273	0.378083055550017	0.255496934499668	0.0817092063777065	0.884297197006404	0.0275116274607708	0.270266440288998	0.436055332025883	0.776066563163603	0.574573573063807	0.8244060662771	0.678687192591637	0.00658570006236766	0.458578797718358	0.00444008405789168
Hnrnph3	0.603135391395851	0.548681513144603	0.198330028787217	0.751041316160401	0.0633372429454293	0.187761925739946	0.432075693611434	0.141764694233636	0.579737980071957	0.611071778488766	0.668004577198841	0.519315135769574	0.481330839272761	0.623402847628008	0.888972629683237	0.892450916184864	0.488123246202023	0.548471243292226	0.340924017859865	0.0797227581001976	0.934368569705647	0.201031770622879	0.237508481219446
Hnrnpk	0.053449376736136	0.313925868038919	0.0993726407074719	0.610379330143066	0.633403145899149	0.124702743750102	0.0461851066354367	0.171615974101937	0.00124518165686039	0.0606542277759199	0.0499447664944645	0.0209026321310929	0.0199264599962917	0.0119837549549962	0.0996835706997181	0.598966907008456	0.0381880010774941	0.0260407421629692	0.193780748221619	0.364399324719025	0.00365450590832528	0.51305898728149	0.374897799077374
Hnrnpl	0.935615351893728	0.481316158853826	0.479831872505484	0.976129837920057	0.488416940846901	0.688130500841353	5.28597811137233e-05	0.00555467380800157	0.000584443412372789	0.0651561765072241	0.000118089568438542	3.32623370133611e-05	5.53125297970949e-05	0.0102694188967494	0.0408820017136229	0.151950563046397	0.223068363384369	0.520572985090585	0.0372823389220812	0.691315915443773	0.000381732323501742	0.00460858949901856	0.559730388591125
Hnrnpll	0.124167144369556	0.423252040074647	0.918353196643996	0.0611469555140222	0.613186803576481	0.319773794091025	0.0907995748617252	0.158282570092232	0.0376528328595879	0.264976819548976	0.307870737647681	0.0218117091679448	0.0285373628736754	0.682652953615679	0.541471457207473	0.251146987369242	0.616175664953114	0.945841236324531	0.188251611054059	0.325758595342181	0.0053151357843211	0.0139255241416986	0.487081255480399
Hnrnpm	0.040953214632582	0.848015943061717	0.704322333939502	0.835389765221461	0.329862517378784	0.765269247470915	0.00176290727849076	0.0101419569950619	0.155664806578029	0.00959285591188022	0.0500941028398391	0.00316663026705563	0.407185606884285	0.0151443751087507	0.00563188064468282	0.840986303957127	0.519440030762308	0.0223559935074865	0.134181098021097	0.211205699120068	0.000676869959616314	0.429101659043157	0.0494158392444754
Hnrnpr	0.616040587776614	0.883843752215754	0.56194123374708	0.827392203178353	0.287191648915706	0.507519372430259	0.208662877194033	0.140645098968092	0.023269959188801	0.136048393424295	0.473920820308476	0.843297110031192	0.775375424167334	0.074470069751239	0.187572843546856	0.0762386889131779	0.0855467534061874	0.250720447039042	0.0634082043596557	0.0520072747682567	0.51152798825438	0.209163500165883	0.0790865539445701
Hnrnpu	0.984201255139571	0.886030006294104	0.917478514463622	0.199927804167945	0.168525409457585	0.742822531157672	0.00297525407742556	0.0013357047106831	0.095686929810226	0.116721258785647	0.385975188870026	0.000273900669205779	0.0131651689017191	0.0701597615566811	0.599931492261043	0.0978671692445612	0.513344444777172	0.687878352917119	0.996992168705169	0.00678871234410948	0.00141755191603485	0.0850789479431812	0.099483638610647
Hnrnpul1	0.634420570440291	0.8218482381016	0.713357954642667	0.590518591041251	0.454844149195986	0.701849256333394	0.233663923662596	0.00310052949327633	0.262446005304606	0.960332941698353	0.015467358168614	0.43977374870604	0.956506505922846	0.0261854520331819	0.0740894919952709	0.0116010216823251	0.93024741076675	0.206394834238513	0.00965146683562166	0.759794675686906	0.0202886374028274	0.00765053965261722	0.929963287260075
Hnrnpul2	0.355465887346503	0.295426401334253	0.702597911450045	0.0345384035013141	0.274395378699046	0.485219143650269	0.733248894339812	0.436227848573392	0.440254159297627	0.402613189697704	0.322427626965099	0.693802157404246	0.380973346063137	0.712419764923584	0.574443254025577	0.30424062673762	0.555220680832365	0.458578718932482	0.505155801165071	0.00583034234474396	0.328202799713566	0.577092028465049	0.279164542111332
Homer1	0.35604354510393	0.636399202707896	0.058044415234556	0.795910128179825	0.9211376407824	0.146688335574982	0.0566524154451462	0.00277907519883813	0.470849565043573	0.17934599141191	0.0360786522986553	0.0157547730400732	0.0129022438324199	0.00815184346355311	0.975024737649285	7.4641882450531e-05	1.53898395489914e-05	9.17974636682138e-06	0.00842641764198514	0.00172798162174689	0.219563171759132	0.69986481715026	0.295109297891954
Homer2	0.699461328631093	0.769924752668536	0.959171960005225	0.712663837377283	0.0814040166371274	0.00322912834135439	2.16487835626691e-05	0.0345608572114353	0.0102157178324784	0.0559605028530386	0.00234626298686857	0.000738787911398826	0.0531379413376036	0.00270624676214899	0.760582604834334	0.165741280862414	0.702007664479533	0.866307982381292	0.0262778417642708	0.347070054663761	0.00330890137665184	0.0118988762532123	0.0506884685755077
Homer3	0.245674978119463	0.637817251041897	0.842745988418474	0.165312219472206	0.76294885199202	0.513481027202089	0.170213578082093	0.0992996491780219	0.783343124634837	0.39610021004291	0.238637135764659	0.985296684787828	0.203764003716205	0.386851524408529	0.907974282073691	0.308753023466794	0.637478391690634	0.892755296262717	0.347780727982887	0.398640351019522	0.771233320892956	0.998385654964232	0.595352845104949
Homez	0.776919711563008	0.929606147308362	0.345665310794667	0.602917375315101	0.571489814914529	0.0746237970517875	0.025666932552845	0.769821910731096	0.416531845343673	0.555244737496563	0.929224354720747	0.992216329788415	0.245408922555386	0.0501898676202999	0.72444344795493	0.201119086106036	0.397094064156346	0.364813868770236	0.337807409908264	0.433010751771587	0.168564055291147	0.36025569871115	0.354006835824539
Hook1	0.699679162681186	0.649274898196918	0.909282537820958	0.427454688915202	0.938155196261417	0.472083378475845	0.367748270251021	0.765649414515517	0.0511669453889928	0.107085623457292	0.455108976322427	0.336083283999922	0.00293551966584865	0.40966961925794	0.415776241358605	0.0247635180554783	0.18408561343293	0.0126472617062499	0.00677195523809581	9.28648650093421e-06	0.32788415074179	0.718088710145757	0.324798840926602
Hook2	0.263603543877464	0.895170171194583	0.332252348204842	0.602041402363887	0.541313399175093	0.730404879694955	0.267660857333174	0.896344875880409	0.49824046615608	0.399814206149994	0.360235004208698	0.0134228913091238	0.648698251340987	0.375608978792439	0.550036421617116	0.293201862895755	0.602178255176797	0.709176114398487	0.0203996418992166	0.868647067217329	0.35437371694105	0.217976732782836	0.358121763128495
Hook3	0.978867054943242	0.823033219363451	0.199331668797517	0.271060545929263	0.522849779471615	0.687204618135135	0.0773429867137701	0.731448406552104	0.341221904820186	0.272935302664248	0.250489967441861	0.565017741302921	0.0166701729435535	0.0130081705282554	0.917068806955291	0.864204387325968	0.948809944364929	0.350708612639741	0.416061951166698	0.796320061628997	0.481235675430302	0.251498581538746	0.347658378946878
Hopx	0.0306492873832936	0.845338529445423	0.55271257589664	0.872095425892927	0.93169333938635	0.761517190401639	2.4026157210351e-12	6.5530317808336e-06	1.92201205792052e-13	7.58267402223666e-08	1.55835741097439e-07	1.90971119128363e-09	2.23748637525885e-10	4.68730440693601e-10	0.0269837176466579	7.12885081762473e-06	0.834272137140838	0.436079448901951	1.5891269936514e-06	0.113056228849431	1.23094443636944e-11	0.086479532087719	0.329693652863973
Hp1bp3	0.66069321802814	0.748060055259289	0.410164026305392	0.33128290149853	0.433158701570967	0.461498691791907	0.217563014455164	0.419159553939586	0.559061521325939	0.897717089215148	0.433327683780417	0.853989168250961	0.475339564821799	0.852287495826053	0.95946308432405	0.0261239983432088	0.032171813137022	0.000376637342055924	0.690015048327279	0.0507979854531486	0.850975862492798	0.375282637843901	0.168939911919636
Hpca	0.725141253842098	0.78019535685207	0.694189476967138	0.0747951808603776	0.409802698131939	0.0919667562045855	0.00288576038152749	0.0658141653312382	0.114403632712725	0.074940945153615	0.0268710637699616	0.0179945647352951	0.000270802970175308	0.00240710058205985	0.0606943175457252	0.000291286920531279	0.00790760093103269	0.000189580504191079	0.132196625846728	0.000162223739375518	0.000926432697735526	0.218151207087411	0.0556320965940742
Hpcal1	0.531623983054791	0.889021639964508	0.0470381047885187	0.960036814086578	0.236710393538566	0.0558557420391738	0.300504716243895	0.214539126874005	0.975543362965101	0.252788457744908	0.177657082113179	0.910191698338964	0.474891188102597	0.590755560569031	0.806331420198793	0.0659514946096858	0.30350468536287	0.916715093324964	0.554847014450489	0.650810394577253	0.617471925246542	0.189111799255976	0.567667716164316
Hprt	0.220511871916278	0.575458168524607	0.997644895820021	0.657494328720718	0.274721066086008	0.755057278130365	0.705530371605688	0.461756798780926	0.802437135872016	0.371324598827806	0.334666230345474	0.219153902209416	0.622365912203567	0.612190631210927	0.322848084888163	0.0204103124290077	0.00202286996807374	0.00263311944303594	0.418419355427406	0.0108108149938969	0.0726902419195311	0.858276345581943	0.572811337508715
Hps1	0.589714181218652	0.87674545569167	0.803485995883945	0.225860329473553	0.793015038977185	0.648266309111962	0.315910748453141	0.404962008650883	0.263490930813386	0.327093945352	0.00845934772453715	0.402012788720189	0.0772419689799556	0.891387534090607	0.359672240458257	0.585360639618765	0.723293147264897	0.95941366126979	0.661873400939587	0.894579684766207	0.981354440880321	0.1753374714829	0.660057987715075
Hps3	0.588515518766178	0.956212189465797	0.629040813448613	0.542935629614462	0.255839821812769	0.574958083080902	0.932144739890279	0.0652325179499339	0.220578357598672	0.692270835197866	0.469245195972463	0.0936178124826052	0.42346533402249	0.195020863685394	0.321872713559032	0.0904548310128375	0.66497614142573	0.739070250846556	0.686569356861918	0.798876997457228	0.772275250960047	0.538513874928035	0.254413515136727
Hps4	0.408517687897112	0.81405355263454	0.969475601259884	0.607535305762535	0.4551432008132	0.25009772883363	0.0747059047430489	0.647535220457879	0.461436158364267	0.79031686954059	0.0405996231797249	0.476538553035086	0.255939879962666	0.506337969666469	0.112950549543355	0.0858589603616395	0.113136385998342	0.375381668169335	0.417913239744943	0.910404578933231	0.027940257176584	0.295817203932866	0.124679429907953
Hps5	0.340088696173871	0.922004527857003	0.516942745461001	0.487950695562585	0.326565455910457	0.506761534675925	0.605075860426859	0.0751123019028538	0.350103975107863	0.142625869322783	0.829655260271312	0.186221296162607	0.628539640655514	0.160076632232526	0.0184834272035183	0.637406351968292	0.927827186316615	0.799280980498388	0.779178640970256	0.648612422779311	0.114238069392642	0.378632066150962	0.116928287896788
Hr	0.858310920076751	0.984062161649985	0.565933626390267	0.735277004764433	0.210784289955519	0.292827154876044	0.16768780120216	0.689252158780863	0.387727274528016	0.595219947326146	0.406438194955887	0.2103696230451	0.447917052491372	0.584789025018961	0.815030983076424	0.0726732636956553	0.493242813420939	0.13799192046282	0.494881224865441	0.441204570725426	0.220698171864248	0.82951183016146	0.761490035520837
Hras	0.291950486297892	0.542998847556403	0.368870804244124	0.0334894004853385	0.0183131560055163	0.986421144632751	0.154617402330819	0.229891008086307	0.180478978122755	0.594170327904442	0.258824279444818	0.065794356950265	0.28894561061212	0.820540947107223	0.915034711401326	0.0799377311978365	0.00062174076331679	0.000116365161941735	0.272085512926002	2.48785389278423e-05	0.497617992328341	0.656107875187901	0.0429824539520515
Hrk	0.839531430801857	0.979014699110235	0.658876944381438	0.675769033692126	0.286795456577808	0.336748552965551	0.200788695267803	0.399474577100277	0.290075875140742	0.543607522487189	0.580413580557861	0.07501467487813	0.381251265443154	0.530306389450673	0.31289684903428	0.612730644400839	0.975396263156011	0.282515180281526	0.0508444599310269	0.0406084336354881	0.730984603108425	0.805749291539346	0.630058459191581
Hrsp12	0.192040832006262	0.821718903690687	0.208809241485596	0.562918348869373	0.723927378204913	0.455626785929327	0.000115996198222574	0.000192436796175549	0.153453082624002	0.278108910439365	1.60233546147674e-05	0.000140807920947899	0.00379294402249118	1.06618040106441e-05	0.200495421708389	1.4858598772599e-05	0.43982103134754	0.0172050990473456	1.27017845554984e-05	0.571866417329162	4.28879150202495e-05	0.000424524223995737	0.0142240765814027
Hs1bp3	0.634045401029141	0.949534115986516	0.320162464964843	0.421939154077193	0.997559772193529	0.00268938427717632	0.709698722823283	0.740859744200807	0.108766704895157	0.175071288155564	0.431791841508058	0.680705471457747	0.628991109093445	0.0565098332487976	0.838354859020582	0.492413561037503	0.275983224133437	0.665227614670609	0.860242733875124	0.251575247011534	0.265794394087558	0.722232794255402	0.746988749086927
Hs2st1	0.524155442093672	0.819535546795224	0.106307988874203	0.907324474837833	0.580988766987432	0.432187434019671	0.00434045425060713	0.000457744636192905	9.2239111453333e-08	0.10967710595554	0.000112958789431781	0.0909104073256763	0.000183137956806098	0.000256486893787625	0.87847599162335	0.0201767450492899	0.86270253060846	0.411868163270606	0.0148682801190542	0.276980389927476	0.00261219409282174	1.94587025426704e-05	0.580954465559016
Hs3st1	0.753676084504413	0.462353050655069	0.523443746013166	0.625129452374432	0.766023746625599	0.741339863707202	0.0552628630172462	0.449709290301183	0.0150178882722706	0.00173224657414423	0.745520776964317	0.00260970520650538	8.72892083205903e-06	0.000149538649353755	0.121081475098975	0.708820045444076	0.0958159446002283	0.0331654842841511	0.447986952934878	0.369975789636258	7.0352209692212e-05	0.00278469801978057	0.377411004388178
Hs3st2	0.617674357012209	0.953552605467057	0.64666187150643	0.0736561558463761	0.343492240768403	0.230012209019234	0.220722106615741	0.0344121659649083	0.093453265834368	0.206341809266081	0.0112865493440032	0.00135250704480662	0.122407427972803	0.199110143352511	0.64228088877402	0.123453812912672	0.0840154352912574	0.149393556821264	0.00546231492233463	0.0033331233096284	0.132463425568584	0.546621824629269	0.268483578864681
Hs3st3b1	0.727306211961359	0.970901243080725	0.325582751471385	0.354042800534887	0.861556346571129	0.463304136950069	0.207943432565216	0.14624890124798	0.643487836567766	0.975870586976307	0.0712621297562157	0.245260807127718	0.203858409417104	0.997320835222694	0.600656915984909	0.222791623179398	0.0978405992759863	0.0344922781809471	0.115095876967888	0.0188689234452872	0.809187332747779	0.675262573080057	0.649285662280891
Hs3st4	0.494578195400517	0.774577314395394	0.76321662891754	0.113786401642278	0.863396010746456	0.0295380748932249	0.00147034423985864	0.00566146161431447	0.00234365542032234	0.156222454853136	4.8132477196732e-07	0.024491035665723	0.00933696902918962	0.0553861920720063	0.126994114194458	2.42403557781239e-07	0.00147822299534193	7.87496012757934e-06	2.99908735958194e-07	5.61101797144354e-10	0.013040024253048	0.309765262296771	0.00884964525019755
Hs3st5	0.810068596762742	0.977504041665082	0.16387320871833	0.89589664918567	0.434801311276783	0.76828104633856	0.103934593269086	0.0683795688270812	0.252550515909524	0.473794541496063	0.189426361341429	0.076138168968066	0.305098839484221	0.460619958657466	0.252823585770465	0.0325320731606593	0.0549484494242091	0.0801678707264994	0.50040832449533	0.0210279470074131	0.148791049407251	0.771407105138102	0.118618278541445
Hs6st1	0.985461135590507	0.826978903716166	0.551220530028324	0.901458886272591	0.767239968544811	0.8836729699527	0.254064040192497	0.0433102267093464	0.622869790315916	0.68879901789638	0.781796852791881	0.249209433960518	0.598359193615371	0.641327878188024	0.922985460137811	0.00893117578979958	0.151372257605335	0.0281280596260336	0.147894112261084	0.218115647669542	0.0259261484236997	0.79242161236278	0.233236219031827
Hs6st2	0.0854381958128644	0.432315782475799	0.261996471594453	0.467510615359122	0.823430774415586	0.0170588037908224	0.56199242389255	0.235618853153821	0.0102379018511136	0.0255990728889563	0.000769695816465662	0.96421677935356	0.0248177823176187	0.129158040519344	0.0637238281759826	4.5565539816703e-06	7.64722223047907e-05	1.96820987436612e-09	0.00586703849364558	4.57859658981593e-06	0.23118120095359	0.927118798211643	0.0152539433376269
Hsbp1	0.0942764527982295	0.438626074389569	0.104406266154082	0.834290452316165	0.692274661419648	0.839490627346633	0.565711288132977	0.80122486441487	0.621493942096668	0.4532278070649	0.51763173911194	0.86829038912583	0.306539967862195	0.0254120422798646	0.499345612692564	0.571659078467965	0.12717411767102	0.00751267350035288	0.138503269949204	0.0139919466930863	0.173384191323074	0.324298901746667	0.159998467600288
Hscb	0.847658318806241	0.838518097554219	0.756828216971947	0.602150510493078	0.630660978455408	0.552550895157739	0.01416691312925	0.0518967474848532	0.00031629481075051	0.409583097326384	0.00404715590340591	0.00317579387914276	0.0257949087140948	7.52566478086943e-06	0.519724638773756	0.00113140166176727	0.997186375753121	0.59939079252722	0.308067971186909	0.46081042015184	0.0058259733072638	0.527893854723308	0.132755160957757
Hsd17b10	0.33116320871734	0.341844947106738	0.330743326105049	0.616322436028937	0.866117782734763	0.878987402086851	0.0533950340635047	0.00168399692588318	0.000916261631459698	0.0262829669912685	0.000120569943341745	0.00751249995601286	0.00155937975902907	0.00590086801089011	0.0823820501125461	0.0219367164663548	0.0405780303341801	0.960832053860591	0.000889170082527192	0.627462146818078	0.0260682817891499	0.533404322673184	0.137947617553619
Hsd17b11	0.574839755532084	0.956495541656512	0.16142001352011	0.175852094509513	0.0437670777112404	0.950126726965554	0.0504848747689533	0.112859905130393	0.0914865187098206	0.622948761884379	0.128562704583887	0.367752567328779	0.86670465612399	0.60479936090275	0.67753609359785	0.271293684280518	0.3921689385032	0.604368308360474	0.398931683152849	0.31187408435933	0.654220328290365	0.50222868475596	0.468038052739466
Hsd17b12	0.980714492444904	0.916784259110082	0.865339478840252	0.277368286848685	0.712308661138945	0.866796836805119	0.0129620234665145	0.0205021933079691	0.0432796153168575	0.11915437046789	3.08963024163836e-05	0.0326239318086763	0.000662295716920923	0.269956385318876	0.369765315585009	0.0430977662217449	0.48974553994491	0.141296528935878	0.00523205374001796	0.962066751516039	0.000737774531468821	0.0375540613890742	0.164782450952137
Hsd17b4	0.620694013592781	0.121995430386448	0.543837727649637	0.932099675603233	0.208470181591913	0.771839109904307	0.0473762599146115	0.31326628002678	0.324745482102831	0.0681811087047627	0.171442759762838	0.693951334728726	0.847688527949559	0.921821736609088	0.110212356634334	0.861672824927425	0.73538306518478	0.157551041151517	0.0374824390772622	0.11656393136388	0.512355338146453	0.0228875047132174	0.908298741529528
Hsd17b7	0.341421834123301	0.65044589990342	0.483592164193103	0.00615008213505129	0.852220380036248	0.555301586259132	0.173154923552487	0.944363674479792	0.677782709127234	0.177147092147489	0.688601835392435	0.644762911702735	0.131479393568236	0.121275023804001	0.193240063238666	0.973004649369134	0.0125800925175244	0.0740828817972215	0.991737605312547	0.97632526577505	0.0280220194812534	0.422358337067067	0.985622284824709
Hsd3b7	0.79882058811206	0.980411979816017	0.415157766920558	0.361427665018674	0.209636872068856	0.537086368799505	0.415717030259912	0.347081563351889	0.266224504101488	0.45333600963998	0.744464534793964	0.6539192180476	0.979868700524868	0.442953855839188	0.883449391798284	0.190757771641022	0.668503235532448	0.494483106175149	0.872954297173745	0.414260723835312	0.141405969313554	0.760415303889797	0.333477370829081
Hsdl1	0.177481737336016	0.597753944683883	0.121820913830598	0.339950277977755	0.522017000001875	0.81857797862256	0.478904472100381	0.0410246528613813	0.00571952021790685	0.818204274400352	0.0309687198247071	0.000697404096518824	0.0823440210453265	0.728579731080694	0.570437455921005	0.00082063144701317	0.00307605701888406	0.00103677374604	0.00902104748445153	0.000522445052217772	0.278882453755909	0.792253071748565	0.133484025709946
Hsdl2	0.799598663937115	0.842462663371699	0.468813177899176	0.00432889433943659	0.526280517855707	0.264596446979206	0.0404193653334181	0.0142586443631999	0.00274619089712514	0.00410348268583257	0.0489853914917811	0.189483832848282	0.248571147404676	0.0702799894703347	0.194054755045334	0.0725878029820583	0.00953794381830897	0.0708438188026547	0.182187823925243	0.518021083534833	0.00839065279058251	0.149245642796738	0.584896573834029
Hsf1	0.245243312219335	0.0602331142188222	0.84387817121583	0.84426789731378	0.803981883987449	0.285034634978653	0.0465484031138927	0.190247188141158	0.674504132767792	0.38862041314081	0.256294953124817	0.102804256452892	0.254907765787989	0.964721971742691	0.881737108848437	0.685083631296855	0.0801044943941683	0.0684305850247357	0.752925519236802	0.226268306621631	0.00576862200788758	0.00769077691750265	0.183450695158399
Hsf2	0.124402631164617	0.399637527965458	0.912179804152017	0.553673326904991	0.73124012572086	0.808205927277407	0.689560705280929	0.261965989440213	0.0449285170188537	0.607794708642844	0.495279979758684	0.167029681923009	0.135368758916148	0.349692818397888	0.199978303972486	0.688662232312333	0.17821290346654	0.417373931224343	0.893868731692822	0.47473135642431	0.247952043990839	0.211187997142754	0.385422561155385
Hsp90aa1	0.779944189324887	0.0974457462673764	0.904528899044124	0.886518130143683	0.848825072905359	0.6238524062906	0.0269972356670903	0.107900705833232	0.211820772926012	0.199186987482502	0.0150179715561955	0.00555237482414604	0.518623336429823	0.0491441067609998	0.619070230758525	0.249877769254208	0.00145028340825856	2.13515353473807e-07	0.321362537026825	0.0249156955175601	0.000437362017077728	0.164163859918753	0.732939130392597
Hsp90ab1	0.897876504544324	0.52065270906362	0.552271844839072	0.747693250442896	0.220669863494717	0.970833859112626	0.937951037687795	0.041487631291343	0.156996748853299	0.636657871783209	0.0151501109947672	0.272274516102033	0.900268764176293	0.629404776206046	0.824629098525048	0.138762457044771	0.363920161214991	0.722368202011163	0.21138672825938	0.958289593353146	0.239655213560991	0.38741602947552	0.130416641196931
Hsp90b1	0.926614546839892	0.168103602978429	0.830909847877561	0.205605097851742	0.71855910085514	0.602432134727003	0.184734923552227	0.183614731693377	0.259996668732726	0.37237019518646	0.671826200513816	0.0349522112764304	0.0102571137118969	0.0358552993335131	0.68804996097233	0.0394569426383534	0.000469101592434562	4.16021410147422e-07	0.509575334619271	0.319730602894904	0.0181966234941091	0.122626161252424	0.473222096221537
Hspa12a	0.093571940723406	0.597760973597983	0.799295988173615	0.100459154810133	0.163736937542812	0.657809494968541	0.00102995783293995	3.43404783156191e-09	1.88817240483473e-05	0.000890396466232506	2.69258630413569e-10	0.00231972321362273	5.74656590256682e-05	0.000203065573536039	0.857938789267934	1.99282157824442e-16	4.22860009228475e-08	4.88678556701877e-10	6.37629242786039e-11	1.86691539395701e-17	7.06875081546962e-05	0.0502316925055837	7.69401947949297e-05
Hspa13	0.22174852749227	0.106151655262823	0.380658783039523	0.00141148626624438	0.929350299901305	0.0496378357104395	0.527484835413438	0.690282655214041	0.625604933638178	0.711124519145496	0.926763691943638	0.0535554912098317	0.854345651396659	0.94702640189082	0.0649109240108451	0.0934016632355821	0.499644735775183	0.422808866585576	0.21620929052188	0.0587402774451637	0.262999282864882	0.378731600642261	0.500697762234864
Hspa14	0.0532921598486013	0.744115857767138	0.973164358841373	0.320549866583921	0.478141267847276	0.827226567708254	8.81731473106679e-05	0.0271460841176416	5.23379536797466e-06	0.000621824356335952	0.000288408534040401	0.00952674747307245	1.07968757894441e-06	4.49345625932482e-06	0.0973503096914563	0.0651702755246403	0.534202863247114	0.112353321331801	0.000230986138924701	0.170982071863335	0.000248647574417213	0.00348407511144366	0.149756368270111
Hspa2	0.352747817040221	0.985744037846498	0.607229433839185	0.705910502567299	0.921798002464651	0.277438426127349	0.687500671173866	0.15310257276422	0.162812604796563	0.582280207284481	0.432070256924332	0.612594611243542	0.736340378714941	0.573570118344261	0.361861959173984	0.400334596553369	0.476641760528989	0.595058208721458	0.244628158770583	0.281568067451597	0.382218742846081	0.823323734294361	0.732619908702059
Hspa4	0.0472218775848842	0.153226202344672	0.329437123514918	0.925012841973262	0.207408565973041	0.995016169262581	3.36783726579014e-06	0.067194984987533	0.0583896485471288	0.141586334650179	0.00230412999643863	0.0010678546700802	0.142832777780208	0.0024770754159903	0.78841683414638	0.491034209671693	0.389009460906403	0.346183341765802	0.00812829877570518	0.0710577651663366	0.000338382488941792	0.351089091300751	0.0832352302069962
Hspa4l	0.378970819988048	0.53889096482865	0.588149201889685	0.90144702314139	0.229023566118458	0.962831884080114	4.8026389909386e-06	0.0473963722815643	0.00288357858301474	8.19566113452608e-05	0.0359523532955949	0.000248136264982248	3.40526476000401e-06	8.89101909401584e-06	0.0717345539045224	0.39132065025599	0.588640450076892	0.656732447679598	0.0725173431317425	0.229368055741381	1.18084933160371e-05	4.60347010381124e-05	0.45355883719357
Hspa5	0.381177677927382	0.427289715734146	0.248340432846749	0.1962125212942	0.159547110025875	0.564496335764826	3.65982610974785e-05	0.41613323220856	0.0124778515683379	0.143038854440132	0.123297587544936	0.00020352656300379	0.0125349687408879	0.110940621385728	0.691163838651827	0.897072954434312	0.327642965839692	0.020199373954293	0.0212702534290014	0.00290893936707632	7.18486217242525e-05	0.0262096987835754	0.0608677735032626
Hspa8	0.548382338726829	0.848032334320291	0.877766664452499	0.653355892631442	0.618973732598318	0.794691204026942	0.744689329875519	0.972732923476627	0.629707174295034	0.0739594863588049	0.434867561943453	0.771083567284922	0.561633727231546	0.768753349307331	0.603963850233354	0.982917843261504	0.948447073250175	0.295840600162998	0.316928076355145	0.0152587449323409	0.409804259250144	0.418340122011612	0.709012336572912
Hspa9	0.531967328606008	0.183408915550232	0.373624418224892	0.959131561622669	0.4188748866524	0.0274379322591159	0.00754808204957843	0.0168749476684703	0.0282200801176524	0.0510544720848911	0.218844511846147	0.00972041248056868	0.16603847952479	0.00129898357266565	0.437771021608681	0.228577861000551	0.695695066812096	0.30549390673433	0.417681470621372	0.799522845371007	0.46288838289826	0.149338870333191	0.286135947533032
Hspb11	0.113368112498842	0.657540823048418	0.27996760911451	0.761711168518888	0.705439267976133	0.0341951049222518	0.68022126308815	0.670874208550601	0.750016079293885	0.867618851566249	0.56233230249864	0.192199242947121	0.289621023476198	0.76596278991083	0.950925158901447	0.0130554444465393	0.131971544000975	0.0464137659212178	0.759397734256138	0.0640347839412883	0.474354258333393	0.302334325906241	0.405688192119567
Hspb6	0.0178631232373783	0.93935312440878	0.0626113530110549	0.997914958944674	0.0240943943034263	0.899097288466434	0.0195154182205194	0.0502618282820932	0.0270078421762214	0.0392174427201635	0.00957633377417953	0.000331645632658025	0.000205596234302355	0.0454055665180628	0.1332747580833	0.495513201244271	0.892228056710794	0.919440077843741	0.0294545732456	0.795432942280006	6.14654777073762e-05	1.83245570774583e-05	0.29076929962099
Hspbap1	0.64883357415962	0.874452870657565	0.384959137584768	0.682293608379163	0.670357406129319	0.873512277622428	0.608462470695977	0.322800721704061	0.948079133041123	0.219484428329639	0.962287924942938	0.32098922663999	0.927193559858031	0.446696277435806	0.923602360038493	0.849961610266894	0.288620535684792	0.786548850648177	0.627443924245625	0.287321285206646	0.576607097153278	0.334202699799953	0.181707008249649
Hspbp1	0.667588545337104	0.563821372301731	0.627402782382568	0.133649758208651	0.52392899174347	0.0912711058363832	0.577680182986071	0.366922068407605	0.0617082814210803	0.884041112277296	0.785149996822137	0.595309361382227	0.336377020571249	0.777671627189172	0.331630863083878	0.584300085038035	0.504836907071191	0.0473309440450537	0.513270972982675	0.0929001930140375	0.060020305836681	0.600764948391763	0.083076562622584
Hspd1	0.577853231041248	0.634253223346383	0.621406074514331	0.398050219054649	0.26833785231274	0.25449206904897	0.00547599648480029	0.156012136624515	0.000429365482209423	4.82309098898341e-05	0.0348520355882143	5.44000789669063e-05	1.25386234174505e-05	0.000918764019666009	0.265614395997779	0.783434504383506	0.954247107120228	0.0146241927366503	0.0872712037238472	0.520388718477824	1.88830858699915e-05	0.0341856095328213	0.0698391600416397
Hspe1	0.643941520445873	0.528184636757366	0.86614504908214	0.637300763803157	0.501963593607157	0.437191625346354	2.16963420613459e-07	0.177596261118968	2.73571172257514e-05	0.00373813816644452	1.00460828327046e-05	5.97716218565181e-06	1.34299032390402e-05	0.000173082613803012	0.106538475672619	0.461974638401969	0.319320494396561	0.00178534947452145	0.00636712379315888	0.00684576290775325	6.99819300803041e-09	0.00643973618764047	0.518448754103958
Hspg2	0.851998817698035	0.985744037846498	0.607229433839185	0.1671667216504	0.921798002464651	0.277438426127349	0.687500671173866	0.000743026474179226	0.778099705293653	0.574697207000606	0.0454742311311069	0.612594611243542	0.736340378714941	0.583442336039266	0.361861959173984	0.0541578348012834	0.00233606058254385	0.0174386362259359	0.0391031836389675	0.862343232173237	0.382218742846081	0.373588616067489	0.732619908702059
Hsph1	0.742982406383289	0.548285552551872	0.987526419825516	0.71329335282855	0.82618339320614	0.370109384160098	0.241242625905459	0.60027990487821	0.12467963412737	0.328648889524896	0.154398207394284	0.00299340453343231	0.204845604102793	0.103817544618471	0.0360452084399434	0.431558178490044	0.496039443701951	0.0241903903423808	0.787334845051434	2.61371572709415e-05	0.0653531796395374	0.840528285787901	0.432673340816365
Htatsf1	0.293744438749547	0.332953560074475	0.560102929214122	0.866939771618072	0.935694987439029	0.116456608668308	0.0554815219539969	0.018848719076551	0.0200804189260725	0.127513592687391	0.292565601449765	0.0745168460549772	0.000798391794873865	0.908851275554978	0.669423710225719	4.7590462423043e-05	0.112575234770243	0.00104702216272491	0.000805258278234407	0.00522662586640089	0.0435886695386802	0.362809210460931	0.410639150070951
Htra1	0.396108630991537	0.274666717492337	0.756665527500974	0.465576133784561	0.222605490338679	0.76828104633856	0.0750791728035659	0.00228417716495016	0.918575160191208	0.011422042187819	0.00970111650495895	0.00541115518691589	0.0260815527906833	0.000331112328037125	0.252823585770465	0.0814863380818408	0.262461646062907	0.921072088114677	0.0174022037784601	0.438745539264366	6.94020334593471e-05	0.771407105138102	0.00541753494266351
Htra2	0.693312810597623	0.765962188725692	0.597925759672407	0.0529812000027091	0.485256232114527	0.820969898230185	0.653470904028607	0.406219967223346	0.272366094360003	0.0931232137699449	0.084489500421261	0.464888930369135	0.723078657761069	0.992489799435956	0.706604549000138	0.700802702334647	0.806142561966376	0.354605860568776	0.310608952576858	0.615316260571817	0.353612743553433	0.492128198652169	0.785275077438923
Htt	0.361711162228527	0.923134909889855	0.595097620736267	0.570569134669509	0.548077728033057	0.353914733714552	0.834228432010595	0.305499530836995	0.251167722494063	0.683355189211882	0.20669573683561	0.690179645861028	0.685664227090905	0.271048249562901	0.371680620667515	0.325246505686881	0.569052331702417	0.0704758656535655	0.275995293405486	0.783722967389902	0.131934513994116	0.952266597331619	0.170723791890785
Hunk	0.93677731713283	0.816643733672546	0.933345291948405	0.312548510457563	0.416012703210639	0.383156877477443	0.770323286675334	0.862460333513534	0.736855555397625	0.455378853166828	0.903614552169963	0.230462100039144	0.274728462326129	0.844790377431725	0.570371644087286	0.560672963223684	0.217889816230603	0.100853431171196	0.871326823741836	0.974497101895319	0.989309071155859	0.71759725697412	0.553815354626958
Hus1	0.943768481381728	0.334694634724174	0.0624640918877046	0.23971350687623	0.292567220724023	0.821260599179116	0.00308965311232645	0.0502401861661198	0.000701087908362324	0.155695158690824	0.00047138638594637	0.0023407946238893	0.263311980167698	0.176183029835479	0.17931212874649	3.73392174150067e-05	0.702351966365391	0.197253315861871	0.000623130752871304	0.184030111384871	0.00105484145079738	0.0670499846835135	0.0556099020502681
Huwe1	0.396583500473326	0.893013254890715	0.79366392573177	0.282904629753934	0.500300595007162	0.828564991619795	0.506567829577139	0.639011392052813	0.587258996461988	0.342463876451268	0.116513290396634	0.196000954458128	0.0176096106212234	0.295114921078293	0.109814520766465	0.821404079787485	0.505254894656297	0.14586444552539	0.244611372646537	0.345786929502157	0.847276221166952	0.145371371651927	0.501653212329907
Hyal1	0.574839755532084	0.956495541656512	0.16142001352011	0.822746703678186	0.172949277315401	0.950126726965554	0.404471348621252	0.550309018989497	0.669426112740995	0.181219401001164	0.964527904866798	0.69150435737263	0.370382620748991	0.175754511964718	0.67753609359785	0.33132025010105	0.209329827291033	0.263949617744288	0.238490039850876	0.307913290629734	0.654220328290365	0.50222868475596	0.120218691454686
Hyal2	0.13135596098905	0.704355145911352	0.483910521653622	0.560221869016731	0.755896463260665	0.416394743598292	0.394182417434203	0.301629174895294	0.625814237615595	0.535891194019965	0.0907636902135087	0.0662622218989627	0.661826245130982	0.389721037403368	0.756987506941559	0.424449481381778	0.865596685691012	0.750873695504262	0.15962032737737	0.65146203412615	0.394268380314644	0.126268302290325	0.763878350457174
Hyal3	0.878852111924022	0.988326598995166	0.517187666287796	0.313056850433679	0.402872228172292	0.373346675989148	0.3278882869016	0.807427759025189	0.646393522348234	0.652753371771303	0.620800545479805	0.291917669587602	0.614624258213751	0.645243705450001	0.123669370880986	0.62768597810174	0.669707294140709	0.795971220048645	0.86811983362911	0.446703298372865	0.944053083766096	0.855244581526475	0.0289006597996244
Hykk	0.878852111924022	0.988326598995166	0.517187666287796	0.313056850433679	0.756946067856566	0.159990324018934	0.0363086990380595	0.183374562009494	0.495752457316779	0.492734088213946	0.620800545479805	0.341867975718927	0.524504835897086	0.499325293308911	0.691850218619231	0.62768597810174	0.669707294140709	0.795971220048645	0.401296072368601	0.208284391105835	0.27831227873676	0.855244581526475	0.225831455557595
Hyls1	0.154342956471098	0.796231095768399	0.575276235098089	0.843956415611981	0.414075803253674	0.691955693776131	0.147045499418938	0.315715716945999	0.215965646995568	0.59872330288353	0.0871138396213939	0.927647258688437	0.056057418515924	0.793947421588495	0.0950090103568573	0.202129456066152	0.134796758965525	0.276816583946507	0.946501182903478	0.0376966481352832	0.224643148605817	0.317433138717862	0.73596325163664
Hyou1	0.785470762554659	0.886046288995991	0.921998023367218	0.41810500619453	0.957401357112282	0.562120593905072	0.981323272263577	0.872415559996748	0.696761949805785	0.634596180973411	0.327917940593952	0.9307173526008	0.479534790853897	0.273039768027977	0.134755788975794	0.405017456805514	0.52112797455569	0.028838074403709	0.981196919882791	0.670979521913892	0.776256151028357	0.716856056905322	0.354016994122802
Hypk	0.392119688196823	0.228786966602151	0.479096481038192	0.394420128611548	0.84954229202647	0.577829629347524	0.0465649842203742	0.693563781920927	0.617544331211428	0.610631530883743	0.587312079533557	0.530670018667383	0.231747791132725	0.841512862940911	0.933276283460562	0.0076796560439572	0.825077530641107	0.0625830473935659	0.32670553787942	0.00029692277978941	0.308423834249562	0.985495240426353	0.666110867014441
Iah1	0.697218263668644	0.610331529979984	0.954238022674832	0.227137238361113	0.260518604367947	0.317773317405096	0.0135369990980217	0.12323323285344	0.981287518225951	0.485846392124559	0.521618856708052	0.306870799897342	0.725404771693169	0.31768236569748	0.415900370821933	0.70959626158444	0.933745189152207	0.847997231980285	0.210730222828522	0.246723931049924	0.526266025603896	0.375444531406626	0.492063808552374
Iars	0.841546871735527	0.767657062340288	0.383401340010318	0.924317464363926	0.117274220281151	0.213974801938498	0.790918446655259	0.999509811427999	0.925906409431742	0.121748138595327	0.375148574768658	0.820667877530208	0.593803907250328	0.0268445975054332	0.0984230099797817	0.779132030540589	0.0337105467814925	0.0655229484724892	0.910423101347834	0.476958396702577	0.830679438649826	0.882029674865084	0.327823299888303
Iars2	0.839335300932851	0.685571672651968	0.151530744262628	0.160032070798558	0.131850354037054	0.471667052769733	0.16107997002432	0.510003405140901	0.862233931895369	0.485689875847221	0.479457105186208	0.262254622729699	0.920217892367412	0.201542322187869	0.464053296800003	0.952450637545233	0.0381206658429532	0.254953473061598	0.564113747146284	0.110116439710395	0.351749123077086	0.570538419877159	0.016125518480769
Iba57	0.53928973502175	0.961499101094884	0.554031178261273	0.758274740127645	0.215383934706459	0.743882829002784	0.796126060160736	0.585893682487773	0.122381295432122	0.811534416795511	0.600594537381696	0.889167341331266	0.526398616424713	0.788942851543544	0.476646669764246	0.544762936958243	0.141724960330156	0.555921947364951	0.936037728868217	0.364239206978855	0.999702931144357	0.602946270389752	0.803267953630908
Ibsp	0.698745494503892	0.958379228318751	0.248708799450233	0.203339642399936	0.981403846435267	0.168674679103227	0.425820879269786	0.0677901815915214	0.457859562197557	0.917590043440711	0.0275164503461743	0.124898727200438	0.173156005553241	0.25858166988242	0.000738890552973744	0.283839827125114	0.206975352930558	0.101305452224744	0.106393815624005	0.0198377371935802	0.631104446115896	0.638053078248981	0.179396173436558
Ibtk	0.163831092409549	0.516199175529103	0.254923846820301	0.630274372299816	0.322643306803137	0.192695181277469	0.783960084050435	0.0694280939049285	0.925223818914022	0.555901673294337	0.184350312524165	0.59215663814948	0.710417702519892	0.740619377789664	0.193261807669573	0.333058946958922	0.437833577998403	0.979765541836055	0.800915382283701	0.438991875853337	0.591947695384377	0.3825045350658	0.655965665014658
Ica1	0.873278814848242	0.837231071422942	0.586819771585036	0.355644821358218	0.74755175930938	0.36923167307669	0.0484919321419546	0.0104662762453147	0.00108734893708318	0.0406168289206697	0.0202859282553898	0.107149623870584	0.00771097991591824	0.10356547922218	0.0207284430421951	2.23480232101451e-06	3.34367035833515e-05	2.66722077000477e-05	0.000394839371019843	7.04167840974315e-07	0.000102277122542805	0.120393961622396	0.000286024518686964
Ica1l	0.293557041352567	0.916778016435683	0.271053007409879	0.725724578335208	0.846110287568908	0.288452208559145	0.00861476181543952	0.0340675700829101	0.068081813657134	0.0666990899746293	0.0178560618610388	0.0407411482183765	0.0905837736885501	0.0631331147188008	0.558027399234902	0.0125937343622623	0.335620040435096	0.0357194236769447	0.00623593207751658	0.0647714353657532	0.0286973993712278	0.257837834482017	0.00354908525027421
Ick	0.918274435981114	0.463066871114793	0.940747064175093	0.500950388618364	0.196804591807757	0.227206496493459	0.0860367532199485	0.0812835457159147	0.234475286271369	0.464847720794031	0.194980685621862	0.897617115407766	0.0570099470933719	0.169806784120885	0.964297671792533	0.0559644333366365	0.798017358953549	0.866402068190672	0.542271223807697	0.411460918395021	0.418267616952652	0.200194798703445	0.807630614050854
Icmt	0.151103004948135	0.947249990141432	0.460133317754368	0.142231404334818	0.388503393027584	0.702134898973953	0.2351530142236	0.150224373786611	0.465770522488829	0.501409259821952	0.657765967905301	0.575231191222307	0.805575225932651	0.39963054014249	0.22497571664019	0.422388340355233	0.754046862769793	0.15229651730626	0.873598609771919	0.895397614239059	0.159728834955906	0.79773436110992	0.119552324052913
Ict1	0.981621875716551	0.867612156227274	0.098155062230623	0.188215041740287	0.476751673979786	0.0134880043990629	0.0190990521757783	0.0033862868296466	0.0982840774969615	0.474043158074122	0.12365021521203	0.0171360878529157	0.0665642508870565	0.0948324879419274	0.721941736648748	0.518392881896106	0.00684175801650798	0.228911001519849	0.556274568286961	0.0351398077085192	0.0132993925271589	0.00811107678325388	0.163063918571428
Id1	0.0924257406834074	0.95893812998034	0.766395938118003	0.366851186054406	0.353670777170874	0.0831124552926907	0.123029834437265	4.65237702368655e-05	5.17378433741551e-06	0.00803208781500447	0.000573254226536234	0.000141401790927146	3.33509811313544e-07	0.000427672858531766	0.428723664330098	0.00539769288126362	0.78843665149236	0.967063557005113	0.00729216818332978	0.75886852214291	1.80149255816596e-09	0.112827193865534	0.668066617234496
Id2	0.19992247328547	0.298241657529858	0.0198526918175262	0.813290404477841	0.180260894287693	0.445697481980917	1.11204554741686e-10	7.97783211184689e-09	1.47049479947843e-11	9.53687999888198e-07	3.72193104810441e-11	1.45561854092386e-08	3.3490468864236e-16	4.70872413951578e-10	0.00027796496577822	8.10029089689252e-13	3.2961635436133e-07	1.2511285473953e-08	6.70267559192027e-11	5.70845733152813e-08	1.99411906972094e-15	0.000206290745933291	0.00488533571972314
Id3	0.676832983087478	0.954606562471773	0.106424038058241	0.670932705515295	0.885103760812033	0.327138814883827	0.000496163955503471	0.00535156683830071	8.53451656890034e-06	0.000228217061191362	0.00524793095652214	0.00616251297073663	1.35275057210362e-05	3.88258223222242e-08	0.124493014369082	0.0314321482801801	0.0455426079893333	0.592857612398727	0.038969405871864	0.16560941891524	0.000650407821297188	0.00793574307955988	0.257613569956448
Id4	0.172589721126985	0.722367634914516	0.910099801080528	0.28707312098781	0.543265907266798	0.165705432674738	1.59131642702574e-33	8.84439264728486e-12	4.82312356476265e-36	4.57516029043544e-14	1.12293319171035e-26	3.73188003309544e-29	9.07831663245344e-44	7.64437730571755e-39	0.000146227401819963	1.25231179234481e-14	0.0346070704343818	0.196696498072784	4.13032330643605e-19	0.000894026107627458	2.29850145031091e-40	1.15136248990339e-05	0.00429325192635264
Ide	0.110864104426418	0.811698296068367	0.0929247888193919	0.995495989162618	0.614887421510343	0.660660360434747	0.00022771312376054	5.62445018343823e-05	3.29616181968235e-08	0.00446285017187499	0.000722286834402171	2.40344333305969e-05	0.00256715704405189	4.79844797175121e-05	0.36319498821927	0.00768436270255463	0.0886347796765078	0.48628722312347	0.00759753867945591	0.783250073502129	1.11331877530121e-08	0.0106457339445482	2.9283193155923e-06
Idh1	0.851529562966381	0.11987437763526	0.0275080847655417	0.396811952702446	0.0112749409820115	0.713189183336755	0.00783967917171035	0.041576315038837	4.00108054159967e-05	0.000271795974154424	0.0114715967459533	0.128896558895893	4.71995288481722e-05	0.0569559785776615	0.0327445494332551	8.82051688834352e-10	5.64159256078393e-05	2.57844213882134e-08	0.00539721465728433	0.0200224369456881	0.00246956085074842	0.0523671222713742	0.00473801076045096
Idh2	0.206947864690773	0.572683869991947	0.379944270996786	0.482200444491918	0.262359955877456	0.785262463302257	0.0214000349447195	0.000108584804643558	0.149633058385271	0.00433859605974325	1.84118308810966e-06	0.0442089786972714	0.460555980446609	0.796956202800081	0.036477257813517	0.000340997532067141	0.000433838370852062	1.2998617409697e-05	0.000102758639920876	0.539209057281353	0.00694344191774272	0.0866553835589067	0.555623676193034
Idh3a	0.627222928964505	0.836409789988943	0.988312120699836	0.445914698745202	0.518476530727072	0.417960729043972	0.541737688040592	0.992262144323674	0.725431978197516	0.133965292981787	0.667067839750666	0.682867948705281	0.568484107906798	0.428539109581427	0.556108447117284	0.0802449769430872	0.10370993327147	0.00491842072668131	0.139809265624614	0.0241640758460798	0.543178975985336	0.574514269448148	0.237305076233395
Idh3b	0.354874659088708	0.192827883830309	0.239370255631833	0.0182889614286057	0.956186871676685	0.0550700555624284	0.0810038702037355	0.190424911603499	0.264901429928349	0.0706127742238008	0.502290280093026	0.772731473902731	0.925700557135984	0.131560030787775	0.0400757175817838	0.925623040775973	0.300267391518517	0.719115516431594	0.745011068137974	0.151182159480504	0.0342907994891091	0.947709270294284	0.931253492409228
Idh3g	0.777868239501959	0.388083874322285	0.224102922496664	0.937408075180578	0.154099714961492	0.954508965243849	0.0043295282521865	0.0999440015784684	0.0534187799926753	0.153273069864343	0.232188129950574	0.0978826481528358	0.120645398998364	0.0585841093864577	0.0261454386361663	0.134989484166754	0.641202162613383	0.579630930550574	0.000218390991193507	0.757902244084459	0.00949218359105396	0.00455258523461379	0.794150325254887
Idi1	0.805284402047608	0.978838221589306	0.770262713439897	0.338454048474534	0.808735302834703	0.752473519150429	0.0795563373752852	0.513468657648209	0.937184013679233	0.725273558636092	0.0649102374993273	0.0457770189525404	0.259533558828141	0.157496293549335	0.904734080959467	0.319808093185009	0.648706770456735	0.479307954173179	0.904528483524497	0.121265343213983	0.0320335833367402	0.429984209099683	0.312079288060018
Idnk	0.781385079899668	0.608090708641879	0.67869864170008	0.442101477519546	0.329337980114552	0.303006933296933	0.236124221648759	0.0671027625484831	0.156585671014297	0.019031543910802	0.319720395116156	0.759799881756958	0.547730572195465	0.13190060568121	0.874227885155726	0.0101122780545288	0.879992307982547	0.43372856185058	0.167563191008311	0.0613343947860838	0.106220741211571	0.229919320980873	0.329827026169619
Ids	0.126815897623701	0.402870945246256	0.0457168747117002	0.212288429310241	0.847132442946487	0.953714810851064	0.000709554964330462	0.00558641942161902	0.0159269233001687	0.0225102761988916	0.00139902227029005	0.000126582732847786	0.0292515912594537	0.0586312523987284	0.0420445670416612	0.00073162675510993	0.00544356698672942	0.00295726835837101	0.019223949827211	0.266303535308969	0.0164364548396033	0.312206840728532	0.0880783949470929
Idua	0.491125640871024	0.966843771936727	0.889496236686648	0.158186318414604	0.453293259341574	0.955444655485156	0.985523496871051	0.321372670549343	0.801690341124626	0.954992191179412	0.603815842223545	0.866331458077232	0.659854065959398	0.269881807061501	0.147683740353291	0.154653318002126	0.25032685464551	0.372652069981983	0.519305323870727	0.439072647661399	0.290488063958319	0.65085970084944	0.55246870151524
Ier2	0.614537883919733	0.440925065727308	0.0260708273183028	0.362705647311976	0.653507572825636	0.227293532876638	0.0995106394797275	0.00106621323601978	0.0269895501326049	0.807372543683575	3.64129710192256e-05	0.00131467915122162	0.0835843121976317	0.0192022628634333	0.895522041597748	0.117265947100327	0.00297160275619639	0.000408499942573212	0.00470114328964082	0.597871847746122	0.205505979225835	0.234655921689928	0.941132356935643
Ier3	0.507886064934792	0.938911660635833	0.145719107128256	0.238920933847183	0.137091166725378	0.314326975508667	0.456207131331852	0.0255758376832121	0.939242009950147	0.142937332345352	0.273078400307782	0.248957332652639	0.638278407729007	0.467060895910945	0.593571433079868	0.595261749848829	0.138325317181124	0.972553672754051	0.380745750438696	0.797013825067768	0.396489955108484	0.424165187681586	0.550868234942055
Ier3ip1	0.464671901724384	0.5948334586137	0.429702567151998	0.191019399331297	0.697544683815974	0.499788937318867	0.00171238071139286	0.0893988301725503	0.132660636075009	0.0115960938563517	0.150197688153992	0.104441708534743	0.129044708693914	0.290744489003562	0.302755120852592	0.773421726800506	0.990116483491567	0.148243598887192	0.263969049774771	0.263244059629593	0.00933583880386167	0.218212175058523	0.173027667860291
Ier5	0.0966369539559017	0.340784991125892	0.632459370289429	0.355659436986179	0.41414461440665	0.713986482080829	2.77940792180596e-05	0.0932226555103083	2.57518195116404e-05	0.00109392045233025	1.9741305793529e-05	0.129709722786591	3.62738093829061e-06	0.000187735607254433	0.723917905285544	1.34018676062152e-12	0.00643752015726724	1.55384296080459e-05	2.02743116973666e-06	1.14208746016301e-12	3.19166245998983e-05	0.0771731163378719	0.0374118625061694
Ier5l	0.0183508367700184	0.889419798756809	0.749327191857315	0.782946521735292	0.854495445200579	0.438621515716545	0.0203485857882109	0.411825667722193	0.088263399911615	0.292521527708757	0.0102665115583871	0.0241924711101436	0.289060711551106	0.322482931180054	0.148369450594442	0.457544258244279	0.0604812516498334	0.249943711143257	0.0662393313679663	0.980326445615114	0.365173488705245	0.766134554903644	0.265312321125822
Iffo1	0.600520055941832	0.87001792450551	0.814536281357593	0.25264639739808	0.479670146489347	0.371452989726069	0.0357441391447292	0.101753106192803	0.0136524781959008	0.0271032111612108	0.818396706981273	0.061380462922059	0.0725399036060633	0.0248766653508317	0.38478632639727	0.0506249279253888	0.700747595426064	0.641128370248852	0.69241629625091	0.514438270912796	0.0252090385888707	0.574388150932322	0.231203025650146
Iffo2	0.624503914082871	0.956495541656512	0.062776417054929	0.365142236865398	0.549979122784948	0.564817542281596	0.772957777832442	0.0912807710078215	0.781079812471161	0.622948761884379	0.318098988079889	0.160149809644839	0.86670465612399	0.60479936090275	0.342255275247582	0.271293684280518	0.3921689385032	0.287688191431643	0.398931683152849	0.31187408435933	0.297062085113675	0.50222868475596	0.876196861804628
Ifi203	0.885121316818169	0.986761889638812	0.50263279570519	0.286071985809734	0.731179489935559	0.771916713988226	0.21876984904988	0.766413877601244	0.4761439415118	0.666106490356358	0.586537078637217	0.928496108525542	0.536466345320938	0.65687323191221	0.671177304295844	0.107341897985711	0.146651238037289	0.185867425089824	0.0257020910114502	0.0205923132346446	0.291064151027996	0.861420547802509	0.237552286086268
Ifi30	0.0157807373343925	0.316054899976414	0.383498728066226	0.402890176647929	0.890731804825011	0.576345231612248	0.284716615913536	0.489999001385158	0.623567297957995	0.475001767215122	0.952625929930882	0.207546646614647	0.177735271890304	0.504843384712392	0.705307565274604	0.95591577273734	0.0458832942553455	0.033569944126293	0.264465163681526	0.620745824254258	0.00743400030334531	0.02385339141205	0.812361748728499
Ifit2	0.166184514983566	0.937563125086681	0.900719486355559	0.193605844486217	0.183579572307596	0.247203714671569	0.91087861508883	0.112729102496651	0.022620442017023	0.0249098107168646	0.168841965409997	0.361572963826377	0.465276235555851	0.0298390493429343	0.423554612790909	0.718121402519763	0.560209746720203	0.502861437757271	0.527188807201979	0.365204495142216	0.096689018824446	0.846114141452219	0.199719695121541
Ifitm2	0.843890193677309	0.619663092013002	0.561469207054843	0.336871847615634	0.729632609048808	0.2771853982042	0.695762222177224	0.367756861245322	0.240058762613746	0.788641996632317	0.0359672937851965	0.285988950966516	0.45610580632189	0.00833729723981359	0.0493858909168829	0.989541042777397	0.79206140964991	0.100669111756788	0.255532975505109	0.0170108467219248	0.167075257999577	0.511254568626934	0.0475003646749261
Ifnar1	0.657163936796938	0.150735382811893	0.0931271717694734	0.119653771436709	0.146598241557006	0.68596865078827	0.355775814243625	0.861390261162118	0.291978220640323	0.181728867109886	0.00210847862106601	0.00119719887176462	0.0139865121304199	0.0449782648028014	0.555825943333422	0.271400184055285	0.219779909047303	0.0616781657415011	0.697150868299182	0.100797448789443	0.013903189194442	0.349191355026855	0.0230288263682899
Ifnar2	0.894339050981889	0.750671484657406	0.994900167977889	0.406766577921008	0.483288830694752	0.299574659612347	0.791431055025609	0.189367715821012	0.455125122970694	0.526564520300531	0.171328910200409	0.955741380164983	0.773019368316293	0.550653656401275	0.709543847858615	0.175348971300892	0.0949096346691424	0.0668176260951865	0.981396692138992	0.140031811550424	0.797003614966746	0.164801545399484	0.353089617975913
Ifngr1	0.603675875632588	0.957774964046605	0.618213266850367	0.962879037682934	0.119306760330142	0.562966001353542	0.632563254584472	0.187271744033962	0.597899896392512	0.682822590618133	0.000581264402306618	0.15433301193191	0.954984562766367	0.194280577273629	0.263413597183105	0.0243342938347803	0.00167316307024064	0.00241381840868421	0.341017265244868	0.422785634636825	0.122962038195209	0.669915287088489	0.0172812238471906
Ifngr2	0.0797928796095005	0.871609748131549	0.736390409422598	0.887268240809654	0.156581563308623	0.542205684241253	0.0018944813735662	0.000708239704276729	1.03201284721653e-09	9.11426426733406e-05	6.3127196550604e-08	3.45385184485293e-08	5.93623557715095e-08	4.92158243223611e-05	0.155569081736816	6.97052824017966e-16	5.38348854605205e-06	2.04337465259189e-09	2.06933196720575e-10	1.73322232229131e-23	4.03829582041679e-09	0.0023164960957416	6.99719358385257e-06
Ifrd1	0.938082877335893	0.45617473629952	0.978007459285388	0.986899758993041	0.56628610069718	0.0775862660861119	0.0104332789540527	0.0415681233904991	9.44641734237045e-05	0.00811057359839336	0.00786810831366636	0.00240329616665369	0.00501048529430206	0.00645878222925374	0.488673108205647	0.292231972104017	0.98193683107255	0.914905643196752	0.0346420594887803	0.654584318226436	1.50961838565957e-05	0.00299819991395042	0.123997199205691
Ifrd2	0.474297159204043	0.316054899976414	0.197799149792938	0.733965185289932	0.661110168845943	0.576345231612248	0.118218667495472	0.034373601827901	0.00329499378232332	0.144358124564623	0.00529321319488785	0.00249360941008406	0.177735271890304	0.0323383754754663	0.823391299187229	0.39585611543136	0.125091065115467	0.489423714656239	0.0453521829722639	0.960053114478662	0.0312108877115085	0.222488672178088	0.0233246665794764
Ift122	0.501073059697499	0.890139324352263	0.630203371055664	0.866417799486534	0.196465801133119	0.812027755251845	0.126683794389729	0.321443999361839	0.98125133812948	0.220843010908487	0.257238163994162	0.95370451876346	0.439327530148053	0.248002606226308	0.315139681849948	0.191923229248749	0.405925423807363	0.470940071225601	0.912500433980701	0.178150751625424	0.449785281828363	0.693471797064709	0.925997402945618
Ift140	0.690509752970377	0.945718507573915	0.997695636682586	0.0111329513533479	0.715338922999331	0.339426120733667	0.157373271315646	0.594835955151183	0.00841883672488877	0.902743709964795	0.0645242394425586	0.396263550363684	0.00319221168223957	0.00147487779295802	0.508984350258244	0.0274633683715751	0.245763847964609	0.275293225183643	0.4556679126881	0.911957782208732	0.0486107856109461	0.018859572617976	0.11516566469103
Ift172	0.469198906343514	0.941991710804513	0.376622155179557	0.717537430524762	0.302909208578102	0.0970820829869035	0.159680071774661	0.815932125005846	0.182883488234792	0.431320950497937	0.0824519197135363	0.0337373754607337	0.487322867996792	0.935275464287181	0.718884062136244	0.0215626850882432	0.445249652033283	0.227753705590425	0.283227180594654	0.943874872822785	0.959454403234869	0.0243617187286762	0.224552458821116
Ift20	0.916239555451597	0.470715772531424	0.367128393288066	0.0784864271390456	0.0510872760661621	0.0524530701426658	0.891070940211735	0.644411067899939	0.209975010168451	0.217680998601583	0.960911558758025	0.250121814808487	0.650580052330862	0.392542082544514	0.53463149735114	0.0968908452650446	0.00907999149833226	0.00878845610704108	0.254471252596866	0.00277242278762153	0.247393021518275	0.660318378074251	0.00240612973021215
Ift27	0.629422699692381	0.458111264618599	0.857153853151899	0.87566644505836	0.840693362353202	0.890273775827401	0.0454733304158522	0.0361582134075178	0.208969844646039	0.0250764864395727	0.169191369546722	0.249393352916799	0.00371503008126507	0.495987578314371	0.0515965468994227	0.0870561196232752	0.915048436891307	0.905123852316599	0.280033845978441	0.0112793705939046	0.00284130566406549	0.0430155434056785	0.886005883484113
Ift43	0.702971837976356	0.44758008151887	0.78812114421564	0.290823838929014	0.550269304193679	0.179338123549585	0.188474592948143	0.0230843323757616	0.0111009687181034	0.903973147037921	0.000627141999636798	0.00652021884020915	0.570638119627748	0.0333133687819452	0.413171456894995	0.00561132915594726	0.156893510135495	0.200238194279808	0.00112245949594499	0.427254469400978	0.0349035061396249	0.833113627150407	0.914057154624302
Ift46	0.327244371438646	0.472842756876282	0.319912822035721	0.848613568779107	0.892144822805145	0.141386149291605	0.0572940656089404	0.122233644956245	0.0191244000361708	0.366229128276025	0.00306650204536763	0.119758604442022	0.00923410062323149	0.00760791786426749	0.790333101185701	0.00103690869619974	0.231093588023163	0.105243225024442	0.0347037877122341	0.0407377154140141	0.0565054287464149	0.267563054587878	0.512814605959418
Ift52	0.791563875340873	0.69025804426162	0.960385767242638	0.85538543042142	0.422271530848886	0.940170504465811	0.148210104936312	0.787798530488302	0.531675792655677	0.350783442476125	0.0127603033800221	0.0938356073312445	0.115636498126797	0.0283031052927679	0.586870378782815	0.160012313847071	0.42756390919629	0.677524569139629	0.189394951745518	0.347496533653305	0.774317664851997	0.0101691600445381	0.485242588635223
Ift57	0.881477873521234	0.694229004181007	0.226089012641228	0.368574334978625	0.17331526284863	0.166102677754524	0.499184370756501	0.269572756780374	0.544652283398073	0.653453994330636	0.165545470211295	0.023838905409453	0.231204701344698	0.989591356846639	0.543405275138143	0.755579817100412	0.56474744057008	0.4697950836963	0.389183187705725	0.208871924425794	0.898808136225481	0.608446429460835	0.895615330584391
Ift74	0.151733021434498	0.954251129766388	0.584536871476388	0.588836335627798	0.104854933931174	0.875762794462819	9.08804337685393e-08	0.00121462534285883	0.000262974880370897	0.000418168930185952	6.04023035680032e-05	1.16302382958274e-06	7.62002927929749e-08	2.11750178558845e-08	4.51436111643757e-05	6.90152852018895e-06	0.0476350615693752	0.225888965276905	5.89616065251598e-05	0.647489704757585	4.2840012395844e-12	8.70651518204913e-05	0.179471466571243
Ift80	0.551648362517866	0.875320899706169	0.8654885977401	0.313426113085894	0.797136875879168	0.390274371139581	0.0220954061877377	8.48561596815721e-05	0.0178648428338103	0.283858939113961	0.104406896686857	0.219561290491535	0.0485848755351792	0.641551177088373	0.25565380432974	0.00582963002417671	0.244243447773242	0.14805509497491	0.0311009743566899	0.531108911471307	0.207656669973086	0.00553606756000253	0.136652130214877
Ift81	0.503106529064111	0.383133994324484	0.632723866114534	0.0228487787709374	0.574240610507328	0.1012645740369	0.0175799415743394	0.399001015043702	0.236385990264456	0.645213067628688	0.345215734816286	0.316833075121206	0.408176909581338	0.48678091694892	0.151983398682332	0.880927187618361	0.391986751615012	0.418598970877914	0.488123282035166	0.155807768799696	0.0952767629603754	0.399302497058735	0.946888106673944
Ift88	0.208140649288327	0.715372228290723	0.134740322513148	0.925303545712744	0.943566469292607	0.255619621962513	0.668268252300171	0.769271122105245	0.764966590573185	0.440133732355818	0.299221499522536	0.796708738402149	0.345501848221993	0.619616425862051	0.776282747210804	0.141693443972724	0.819706306139986	0.83427539344549	0.795885839541637	0.991420989012986	0.785810608479392	0.855492190948427	0.746752047653709
Igbp1	0.0897457519280893	0.20770066108135	0.621983861059811	0.873642919780551	0.357256530564859	0.0179858337254808	0.728141463968774	0.244563518394386	0.276568820240245	0.716319992334866	0.0239980337627628	0.574479961199555	0.861856469731583	0.59791030844297	0.0630948514456193	0.104478500708747	0.0120636643578724	0.915978561757762	0.115393932015559	0.395459176201976	0.508503523526754	0.46909374115381	0.553495487698932
Igdcc3	0.398615856357822	0.92840697017814	0.681805118605562	0.565289488406025	0.808118917964203	0.0930562929236578	0.677181238804739	0.166971538710802	0.222547885903881	0.773191244442341	0.867043950164002	0.109645505061177	0.797686877505937	0.314334811034098	0.998728234387143	0.0740778810586184	0.0239404757046834	0.018969686003952	0.0801849239804025	0.737023571620644	0.288439363037354	0.983008054282545	0.798577041368132
Igdcc4	0.961128742876762	0.919374835287814	0.511271375733327	0.186501566227991	0.549166520730183	0.455972484485574	0.0985801004266413	0.416192511137192	0.0591378043940648	0.168131613586114	0.0163858519407717	0.716711658686013	0.276987219984222	0.952058640236266	0.389746978012928	0.000658659766850578	0.0541511445026582	0.209052040860108	0.0193065239525486	0.884586380499753	0.00534046163714487	0.408473000839064	0.567664847730342
Igf1r	0.178002743588295	0.720639592843346	0.395678520975966	0.0537657790025397	0.62003999787689	0.180774782505049	0.391332213704232	0.416355478676015	0.211591451474188	0.340022196592095	0.0212790124421699	0.0193030728909276	0.0790923580824997	0.0360484561718201	0.378055512368366	0.542512834607067	0.705362769515971	0.71530904405668	0.0374004734046536	0.00676954303073679	0.125739430716903	0.295645964537274	0.0498316026843116
Igf2	0.903835999592047	0.977453739592205	0.693075297048726	0.28416886725082	0.652072813539914	0.69302895357522	0.996327395142158	0.112892211191241	0.761199991861803	0.709096386138853	0.469089634063341	0.216182026856257	0.578042353538786	0.69556006448377	0.606590904236598	0.777432906367013	0.771694594304617	0.887601307970713	0.69571190275701	0.658081097479569	0.337962215752595	0.880862897626354	0.912297826686616
Igf2bp1	0.0627262747637809	0.746004181102717	0.890320312090532	0.11717108282675	0.252815058634055	0.0821476688715159	0.00144129947852635	0.00114585271265024	3.00041780658034e-06	0.00011521289913967	1.61377384294895e-07	4.94556532987935e-07	0.000379190677029781	0.00477808710342365	0.00386874547557374	0.00101033940048291	0.000368140176020002	0.0246699637141231	0.00109476720741254	0.110741027120174	4.84598563066656e-05	0.00451170483429988	0.687430954480699
Igf2bp2	0.464216699145849	0.575613784576672	0.21478593650699	0.762323719507104	0.0116108110982122	0.50522101406098	0.212358046769184	2.05732094821174e-06	0.0520465407694771	0.0550913985853369	0.00365673354651739	0.42661799963838	0.261079168543372	0.0178676913070972	0.150194443257196	0.239690929849862	0.583263213745691	0.258756872275793	0.213268902165669	0.506035253852071	0.0383346537499602	0.499816766649826	0.597028591931698
Igf2bp3	0.317489539940342	0.516257678891541	0.824059475184171	0.454649186188854	0.461975061848171	0.240539645934522	0.112988253808845	0.0636477254619149	0.46615040879166	0.0186664471930378	0.0775559062387504	0.0530580531946688	0.275064209003356	0.0299924348897716	0.996537491761559	0.646701006269394	0.610389359144911	0.539348816803909	0.0132025619543339	0.782368165677506	0.0112534907959797	0.340105667178824	0.0103543734824292
Igf2r	0.721383307758983	0.879682182249956	0.809904465604011	0.821669126951362	0.131347584307767	0.632516591804218	0.47230173450164	0.592438938521856	0.84495079243798	0.0110234831283218	0.353682022068731	0.810810582378666	0.185166185099225	0.50138842753262	0.216597058692332	0.661700154816207	0.323470191004916	0.457364345998828	0.638437524679079	0.0935981422651434	0.0656618035609602	0.173380906872002	0.809059501015862
Igfbp2	0.77975880319027	0.0499295282557331	0.922845631179664	0.319050835205812	0.945586506176176	0.708318153808407	0.404940854873362	0.0689474943005647	0.326859343609586	0.989664226399193	0.858101932107221	0.285818244416634	0.00345112984360042	0.636687892276249	0.366269224540852	0.148232139331786	0.662906539745145	0.702599187453178	0.0679174028752627	2.6416560294996e-05	0.905806330146935	0.804284069823042	0.143198090130415
Igfbp3	0.865510200959022	0.912985664893136	0.850351778620405	0.0019747146053086	0.741130963218133	0.600415260473785	0.147009351497581	0.0472394224525428	0.0223474967966256	0.0907131838022143	0.0289598543329491	0.00238649670438593	0.133872620116004	0.0852886313701664	0.52754671992947	0.000109701121376113	0.000741822687740446	0.00246144441056669	0.00540467060781548	3.11287650650707e-05	0.0553656277992681	0.29656262047682	0.201495890270727
Igfbp4	0.984324378325079	0.470207730996624	0.663667317904378	0.764813984388411	0.704828316507836	0.109001287147531	0.821465920903632	0.19644688654515	0.100932893141186	0.471281792928538	0.579799696216205	0.141364018661425	0.500979401679587	0.324962666240312	0.988629837161515	0.329166448960485	0.720141948088635	0.179298588056988	0.168082423890411	0.224752249280163	0.93747278233155	0.848522486976018	0.383693686604121
Igfbp5	0.000516901228902903	0.361622457314612	0.26843286263229	0.19464121157877	0.405260743107486	0.137629423103509	5.40702875904066e-11	0.000123865960759654	0.000122669644758142	0.0745039198530441	2.29029787905565e-07	9.71912030403744e-10	5.75115317574779e-06	3.51833026072043e-08	0.579803990065359	2.76153215115628e-06	0.145641710812743	0.46072419034225	3.37977280156617e-05	0.185457745658006	1.03884256268585e-08	0.000157491969799918	0.165393166579154
Igfbpl1	0.138149593225038	0.0363657496022462	0.253886861425743	0.287180474446458	0.909692989015829	0.212608834450546	2.75929958344921e-32	3.10979084083043e-07	1.23209320558095e-33	8.5597657574848e-13	2.15086712126304e-24	1.16222182995268e-29	2.58074948045169e-48	9.42355033716404e-33	5.22514714345073e-05	2.75309467012162e-11	0.230458133898168	0.00105251803749295	2.88993411821574e-12	0.00271006821008876	1.1275994444417e-48	1.30820589678076e-11	0.000152815963697485
Ighmbp2	0.535737915870749	0.880616796318906	0.237167901136696	0.711173369575954	0.916282872640067	0.765036767703488	0.541803372931837	0.296382518296606	0.0127823364451098	0.293420030212252	0.416657735105557	0.0441532681161692	0.265238910805814	0.29540114444063	0.273462655136664	0.748670358946677	0.949813970196494	0.385152384616445	0.435175378946656	0.391319749319066	0.333457002058469	0.187472304503487	0.807571566714508
Iglon5	0.297573810969003	0.777845178131963	0.920398070882387	0.323334952555307	0.0620326164573538	0.134724480591525	0.313726885471633	0.954873347315374	0.498327877546758	0.0646074158044216	0.104895601891321	0.0344428418260173	0.0195204871184704	0.130755744441765	0.246001026583194	0.0208026429412292	0.0049468328317447	0.00197577224483862	0.435270510717571	0.0644981884304786	0.00427288325645943	0.507351634634471	0.325495029663407
Igsf1	0.851998817698035	0.985744037846498	0.549912579789662	0.530884079092692	0.921798002464651	0.972710691778839	0.687500671173866	0.15310257276422	0.778099705293653	0.582280207284481	0.886307732322943	0.69624706277063	0.736340378714941	0.573570118344261	0.361861959173984	0.935302915584215	0.820294864438336	0.661317195642415	0.524965687932482	0.465378380338666	0.85405546819386	0.823323734294361	0.501980852547283
Igsf10	0.682150703116834	0.96418125970346	0.235045153987641	0.606283816430162	0.504987770332536	0.844027873203131	0.270999043505132	0.89329786890466	0.084333304092527	0.00500140912103378	0.746809811454824	0.193800345366425	0.761317864487066	0.0061210357049218	0.940115448023663	0.430537587713935	0.0542083163346625	0.0931517588532738	0.81563979132498	0.202706556164825	0.394940881267306	0.621896365328313	0.562670017228948
Igsf11	0.521957230916943	0.944233129356057	0.133224786112132	0.566767011413994	0.701123902546438	0.403956081599857	5.61853747582144e-06	0.0457095963662023	5.94633173655426e-06	1.21824514958878e-06	0.00550133590917163	0.000267327699291994	1.48732326374587e-08	0.0153532527760824	0.200207712023109	0.00785444913483056	0.0963244048016872	0.921193237730244	6.86014577767807e-05	0.0498240899369114	1.24110424910098e-07	0.189086304291161	0.00141855466653595
Igsf21	0.280257265842204	0.766063746374516	0.338026123202498	0.0669973706653074	0.285701373110685	0.886385862379498	0.02657113321994	0.000259418005457794	0.00645515558613806	0.0208006643474646	0.000395576536633393	0.00208355808856308	0.000599151007270863	0.00168818333790718	0.346758418236608	0.00045082568045493	0.884119517729327	0.3132272446308	0.000201095196814648	0.000283376709309548	0.00669619738135626	0.05577834931797	0.158118785496981
Igsf3	0.155891980846765	0.803338655057754	0.136373500700561	0.139743474221527	0.457228212843645	0.553932685398542	0.00435435449147151	0.00111437804901834	8.52128583843302e-05	0.00193702008237061	1.57100489580729e-06	1.16876988499819e-05	2.18346239983986e-06	0.000172954268872089	3.5267667467358e-06	9.42760193599932e-07	0.000143449290292022	2.85777850082808e-17	8.88262002261128e-05	0.0550960417964743	7.51508976119249e-08	0.065342076520275	0.0808829278982729
Igsf8	0.527860952298655	0.311653574784642	0.431413975573251	0.876385389391327	0.607299462921455	0.750372821412682	0.678442793042181	0.135368265601806	0.653973431412923	0.00685478109231077	0.0217593702771272	0.371509241076466	0.0237201754599186	0.569104026181183	0.197460054352818	0.0155555417920459	7.53329132092325e-12	3.89892737503075e-19	0.0201010107373069	0.586191273572301	0.62147640380328	0.224692091533313	0.893807990233391
Igsf9	0.734168677267521	0.681650424355175	0.127450065389504	0.636291626641248	0.839598096076922	0.621398893544966	0.685555597498339	0.58376966790854	0.718961170617895	0.349017502143419	0.0188632778895135	0.081786260006524	0.336661396930658	0.17268551239689	0.941479157770335	0.244289789903351	0.952443804791586	0.642065340986401	0.888152497571673	0.332998281194622	0.0199129494718931	0.729577493612788	0.505064513646558
Igsf9b	0.352747817040221	0.985744037846498	0.549912579789662	0.705910502567299	0.307343627202749	0.0229173745716518	0.55145380831671	0.15310257276422	0.778099705293653	0.0944550394114463	0.886307732322943	0.69624706277063	0.736340378714941	0.573570118344261	0.186273515259125	0.315680726140838	0.243595975856314	0.595058208721458	0.244628158770583	0.281568067451597	0.382218742846081	0.823323734294361	0.0921053373073255
Ik	0.73467552349275	0.659563138293127	0.14994410906729	0.327068210994339	0.0626738561276225	0.207932392441967	0.181784984664781	0.268615631209743	0.643175282954983	0.0074454559987596	0.203716928980686	0.36758378500613	0.595337920030197	0.0847726213507667	0.745682727486231	0.906401501965055	0.492063846359982	0.999011197118582	0.39076086239147	0.123197554782343	0.628153441107375	0.956520495879819	0.0847980202214845
Ikbip	0.942868941369499	0.905869561387026	0.791744466771387	0.6593101928131	0.32686377812735	0.566603762093442	0.0541308504323756	0.898443581340833	0.0154042642429683	0.278520465571016	0.830376517298302	0.97253417540181	0.783487019609457	0.0051472396674875	0.725724605705396	0.425280018718315	0.197709314290895	0.731904464172707	0.495844625901796	0.041297694398709	0.0244875057265203	0.517488083534673	0.887517389337002
Ikbkap	0.271463295538651	0.806191047708236	0.257373454729861	0.301852090374644	0.472806384443273	0.556137033372487	0.571576094567489	0.846722279507016	0.72158625013201	0.541886330691764	0.499447608781022	0.952373833572872	0.709250147838155	0.619320863446264	0.852649922708811	0.172756004197064	0.483942594922682	0.0415459305861782	0.639144929909187	0.681337670394745	0.53399296961847	0.354376201871076	0.812726858039699
Ikbkb	0.736662095600511	0.680375715022842	0.235254787436414	0.841193536410769	0.944850329820141	0.202829225936475	0.396359334897384	0.745573114632114	0.858140617321205	0.351312311494951	0.611007958868188	0.462123519085387	0.0932523909724045	0.306895780102336	0.527459783186154	0.50801095650901	0.324048393460323	0.979765541836055	0.95906558296296	0.0746380652647981	0.371467937647365	0.861036754817754	0.105628705481606
Ikbkg	0.299539397604468	0.909752117147063	0.464026064059482	0.17268966131319	0.0316121458938213	0.690088524733889	0.55253159318453	0.762511657749919	0.104764649196604	0.543069000174209	0.218429328137136	0.134243927031196	0.14263434159641	0.566452252092107	0.970265604037763	0.14261761773764	0.919471644292301	0.561766639933312	0.473929502959197	0.383364812446111	0.618654266546717	0.845578188263729	0.224333591406347
Ikzf2	0.357201214146689	0.915008015892011	0.93364418779385	0.262213253358644	0.650293009149046	0.704121103258146	0.115747737533525	0.228278701233382	0.0760520370296732	0.0816732321439985	0.288644499871182	0.0145998100954908	0.314164703957921	0.633671305026961	0.169803291569813	0.997069299481589	0.510086623770471	0.298011565580579	0.00386954489923781	0.436290625701107	0.120012475636982	0.940232841055178	0.158546240022314
Ikzf4	0.294083550195871	0.341356020274459	0.683669219259562	0.318605570227356	0.76053539014101	0.638214032938239	0.469141314931815	0.664222860905759	0.638002624019885	0.206601830228281	0.0577009144307208	0.901405948580596	0.474549807509174	0.927034182378613	0.64509931169668	0.098729343258659	0.436817229974354	0.0248413769533022	0.0166963236044146	0.00284475071136499	0.484317597641721	0.100485408475622	0.77715039389208
Ikzf5	0.0980085593612575	0.553988401072295	0.535362903867727	0.32966433809704	0.823280907418026	0.882866311371558	0.75501605830386	0.320013674447708	0.163282452836024	0.00898128736719115	0.844340098592706	0.480129320759385	0.0282674809187625	0.240538598588474	0.626894948283838	0.65017503096219	0.909533890386415	0.633951283065241	0.490566818681362	0.991118501103267	0.107407504623756	0.56716721966945	0.454153319907116
Il10rb	0.79882058811206	0.980411979816017	0.176799264105189	0.949671988936209	0.785626830326321	0.192800790059163	0.0103754779888656	0.0188222688107219	0.31070356945045	0.000344437794361958	0.0578403318837004	0.00644604590279757	0.289748988874543	0.442953855839188	0.24071365850257	0.0700022448598617	0.0437136418815711	0.890931434496732	0.0925677602736069	0.958413673066516	0.0349235207472052	0.760415303889797	0.454960378535832
Il11ra1	0.825362415111235	0.983161386347678	0.479936289226414	0.748807932218349	0.245694768902451	0.385993014023251	0.533291687040006	0.884909275905627	0.325736876255418	0.656718533762832	0.855001157696512	0.377412741957905	0.358559964828346	0.506032308960479	0.98217452158719	0.552459255456129	0.0131938477923425	0.000244291515997934	0.536816004872647	0.603149017319164	0.567748033248515	0.791746649339387	0.196646897330175
Il12rb2	0.352747817040221	0.985744037846498	0.549912579789662	0.102960371378336	0.921798002464651	0.277438426127349	0.55145380831671	0.648108200491131	0.162812604796563	0.0944550394114463	0.283895485914108	0.69624706277063	0.736340378714941	0.583442336039266	0.361861959173984	0.315680726140838	0.820294864438336	0.661317195642415	0.791862072751764	0.862343232173237	0.382218742846081	0.823323734294361	0.0921053373073255
Il17d	0.825362415111235	0.983161386347678	0.697578429482052	0.748807932218349	0.920106524227578	0.228171771617357	0.124951541954682	0.457433013852735	0.909709382588853	0.515704982640386	0.855001157696512	0.450092345517448	0.358559964828346	0.506032308960479	0.281737480461465	0.275613028990311	0.0704785251911041	0.0999588150698157	0.305120760608034	0.258378868493368	0.693063406483246	0.791746649339387	0.575950546004575
Il17ra	0.127355230634216	0.949534115986516	0.320162464964843	0.762224832445217	0.198244609424707	0.618519891760417	0.709698722823283	0.0766190541880749	0.272329360248315	0.599733726332116	0.468587098296261	0.570678832879233	0.0980266074936456	0.578426641353828	0.0708461870165047	0.187755627077475	0.138599589568122	0.528978877599425	0.194142035204974	0.0693764712658848	0.594872205248247	0.490462488098213	0.746988749086927
Il18	0.984543907621941	0.341089331890145	0.479634573576105	0.742742166554442	0.245070746448982	0.298695650290664	0.00755445489868764	0.227464926131805	0.938776707600092	0.0113719967076007	0.420989394137692	0.242610651775722	0.914745643693313	0.0145482052474138	0.34944657066566	0.0299404789247389	0.606897056045624	0.812859103870828	0.501898398745856	0.522692081173981	0.20606591071743	0.440034538715723	0.0933699000107162
Il1rap	0.805284402047608	0.978838221589306	0.429254360273361	0.338454048474534	0.808735302834703	0.104980033413888	0.954838678108935	0.513468657648209	0.330941437676622	0.464973180055851	0.616637621677822	0.631490423441982	0.259533558828141	0.157496293549335	0.247555048920888	0.828116818381943	0.255133963042114	0.479307954173179	0.377757802224547	0.985323859890062	0.730646519336223	0.766688031639803	0.312079288060018
Il1rapl1	0.707205945514343	0.966843771936727	0.256551162980772	0.0439243329525249	0.453293259341574	0.471659119567843	0.485816652488928	0.106578660238154	0.557670745925743	0.277157596935662	0.0478461966095089	0.167139812206146	0.18474146368771	0.269881807061501	0.00682562848380615	0.856236613157095	0.608458074737261	0.0272196041709559	0.20994842320129	0.871563507706006	0.269786365449721	0.65085970084944	0.55246870151524
Il3ra	0.885121316818169	0.986761889638812	0.50263279570519	0.286071985809734	0.423003348633903	0.391662102854993	0.21876984904988	0.766413877601244	0.668305750632541	0.666106490356358	0.586537078637217	0.274569044537861	0.536466345320938	0.65687323191221	0.472939685549088	0.558889445915742	0.146651238037289	0.185867425089824	0.829507050855228	0.192578397011598	0.291064151027996	0.861420547802509	0.237552286086268
Il6st	0.512113178265819	0.947249990141432	0.988694909722215	0.539196500445676	0.142893476893001	0.702134898973953	0.877453569365721	0.288205387908612	0.465770522488829	0.146415171777458	0.0603502575553162	0.026546465375797	0.805575225932651	0.943435976430204	0.499341362100573	0.0258528667435307	0.199018462191271	0.15229651730626	0.873598609771919	0.42243780034597	0.0507381910177896	0.194181375333119	0.285202757706939
Ildr2	0.452974677985356	0.885883932372777	0.95647215991911	0.434669563845669	0.0424119463609474	0.371141732394543	2.99984382459796e-06	0.00527000699898062	4.31018309316293e-08	0.00235244408343922	2.80685351367196e-09	0.000340140056492231	1.06042139607028e-08	0.0170871044061125	0.0704699990944617	0.0164663826975412	0.0137361513474694	0.0464296609942524	1.60270861188183e-05	0.00193890859097049	1.74901512977396e-09	9.11393911388547e-05	0.0191585075338212
Ilf2	0.117903397506397	0.295682734424718	0.57025471211091	0.0780586449428876	0.783054183201887	0.65122551043389	0.340916657315342	0.878503191045441	0.0192437152565243	0.342638353145433	0.759229160033139	0.791053410281675	0.976920108347543	0.602446306089171	0.388995772839114	0.391714867186808	0.0454485052917521	0.0314829372637057	0.76320684505898	0.25730816041406	0.960788774126716	0.856697127031509	0.93552251380457
Ilf3	0.998917096567192	0.416048337602851	0.919733842903106	0.709667405092857	0.331620548962664	0.301613092226804	0.242064848298848	0.482182459235033	0.92453538364562	0.556572475947357	0.797786324434541	0.100400691320883	0.0642463961155793	0.479821989252081	0.547270576202984	0.362823702670383	0.0226484899507363	0.0144810731548503	0.525883768697877	0.939851639370402	0.103084455716931	0.0717365897055572	0.631780524540169
Ilk	0.335846649536847	0.0131527548081704	0.511097181744152	0.415039527682069	0.935363629755535	0.585668584736325	0.00724388518446983	0.0484897465409671	0.000370767797216014	0.000349323780377932	0.208506134361757	0.00390914592415977	0.0165758123702069	0.0106144708018232	0.120521351228629	0.0265630385365773	0.936835300297816	0.889998106304159	0.00960116830787707	0.677931150629146	0.00085501636775471	0.775208629666863	0.87629612905681
Ilkap	0.981385060639708	0.294504814065319	0.788581961413721	0.422342686231044	0.656401018701708	0.731824149002319	0.0288843767403255	0.233549573932617	0.23055838993922	0.494036212973116	0.211974720152647	0.0536477024423134	0.539804928510841	0.9860033702038	0.0401670392162708	0.183852907011327	0.0327069910987565	0.00615933557460026	0.152592282619739	0.607660123070298	0.0579850612217349	0.939301549121105	0.320238677357908
Ilvbl	0.451185205806049	0.349002246829733	0.30171077249855	0.451512355724331	0.788854622981357	0.0841126008945379	0.0756513165929794	0.573655559121606	0.870688277547304	0.815456383956035	0.467106493647737	0.700010243219951	0.352911474450181	0.859093331449206	0.671680081514058	0.818744438439301	0.964093204488903	0.62542268792044	0.801313085391553	0.3055680104439	0.0791762185720005	0.695481759068579	0.0440872126483779
Immp1l	0.963533935081844	0.855545467716927	0.125895258051936	0.947534669492186	0.587274093723881	0.241046574961988	0.000162216129101786	0.00298529272523585	2.28101607022159e-05	0.0052581705793841	0.000181647859163343	5.24065035889877e-05	0.000268887367611782	0.000114361615630344	0.00512860592394984	0.204849981986365	0.402720132943933	0.455195577638232	0.0776679074986858	0.0134299410677296	1.27609264712053e-07	0.0790352944247854	0.48542259116764
Immp2l	0.825362415111235	0.983161386347678	0.479936289226414	0.550642607290657	0.920106524227578	0.865727657078297	0.773086720843953	0.0548066685489027	0.325736876255418	0.123834452148115	0.855001157696512	0.377412741957905	0.858355219727565	0.506032308960479	0.98217452158719	0.0227036392510432	0.445125275978251	0.311748938711199	0.838400578349996	0.603149017319164	0.567748033248515	0.40467651056378	0.196646897330175
Immt	0.188159596244851	0.361298243058101	0.0467641574077136	0.177804752565876	0.128464604198043	0.418246087313693	0.00382652668706591	0.0901683615011564	0.0120558303375323	0.0416507861163805	0.101163267533748	0.0376523232638818	0.00929915573949926	0.192012976822745	0.017313047826967	0.390046550505503	0.322174739661425	0.920519150609075	0.187603241035379	0.838596127177054	0.000226930098236311	0.0494731992126344	0.942460842392858
Imp3	0.875942189339747	0.857762819618267	0.483122374196433	0.659280289613934	0.383925971641551	0.277808529212178	0.785144044652077	0.486797418267202	0.62536247242898	0.427000398778674	0.35260554496606	0.983243521235293	0.223990192653857	0.487319290960065	0.253542912907812	0.929297423704853	0.161767926217782	0.951801133486605	0.639416599076871	0.268829422071367	0.966881101993754	0.221068579200761	0.480148461675316
Imp4	0.59521326710805	0.749472282264733	0.752197248027185	0.690285113936485	0.642159942743403	0.0164322070053977	0.851999192943566	0.591499730628145	0.293908257934242	0.861172129483258	0.949110025903253	0.951532474928817	0.990928604210432	0.16544020102862	0.753939876628117	0.8692763321836	0.911878242505116	0.155807463296549	0.209792417825538	0.643989949615858	0.325597903680191	0.0375891119283521	0.623631086726845
Impa1	0.653381313033435	0.743601380447587	0.901808999889382	0.42395980342777	0.89720067719627	0.445199090113818	0.905809763411988	0.266399636095098	0.0812571738579002	0.553547189854265	0.825860359409372	0.230372896655256	0.161712907055706	0.463543424420868	0.181564803567633	0.0116049200065548	0.628542451721047	0.0784121379991253	0.566966167635547	0.105742686918629	0.359520634449451	0.889022540016825	0.888304411956954
Impa2	0.000182976152706812	0.958922982803099	0.0251888159415015	0.885338125927079	0.294594191382526	0.810600071579351	0.00200048431267067	0.132178099349242	0.168108030687907	0.0156269059985694	0.0390789888010829	0.0788757775013454	0.0158809115676926	0.00112793311937707	0.100708460573001	0.758172292854472	0.517954671576232	0.454377165595367	0.477255084815575	0.0318402299628598	0.000231983713846958	0.56570534663099	0.686656282524977
Impact	0.160383036026008	0.744249360521237	0.979175880183428	0.885910511112421	0.466236372914792	0.669705960696573	0.299428709701356	0.466565710131481	0.186560342501168	0.878003983419502	0.419600240663417	0.389833593598729	0.994353281572609	0.808601471889154	0.784922675822304	0.314889100734867	0.430587571511217	0.247323376976325	0.565261633954756	0.529581566443128	0.203233136989161	0.162215412231329	0.0655955323031283
Impad1	0.201775604664645	0.283847938714329	0.32546686746085	0.227845169834803	0.211881717782085	0.102902020935413	0.00026565131703573	0.651111576914211	0.725742090049911	0.00051824513997316	0.501903882902233	0.101214258467601	0.80651959983562	0.048771915209156	0.412240933952516	0.602064674753994	0.859093339429774	0.316091456021171	0.204400338395266	0.0694405174307406	0.0155962635282661	0.0434509423252127	0.720105168353082
Impdh1	0.320813529816882	0.769785618396975	0.472558836292402	0.18034894299681	0.37050447408456	0.958965192821198	0.480638115913263	0.0118714497903204	0.296928992014212	0.0263091195616667	0.227173152269421	0.370067893300401	0.198532121577498	0.486286744241192	0.878829807019324	0.00207345730280309	0.0010950397833783	0.00035413612722827	0.000601439330085699	0.000374386577574333	0.00469915444164207	0.209519785288697	0.00212432883187393
Impdh2	0.916765814353701	0.927068635314215	0.484061175526083	0.857981818965302	0.644515169669975	0.378815896729368	0.000246464934729478	0.117706657183528	0.000153516323954657	0.000471548398308554	5.47316755303471e-05	0.0576982447668689	0.0168049132436864	4.78524601987552e-05	0.396093477028462	0.287531985651195	0.545814905691657	0.321789338851667	0.888035035653264	0.748429943867225	0.0906479063823861	0.936542818214113	0.595813150410554
Impg2	0.885121316818169	0.986761889638812	0.641364059205118	0.22872876960743	0.423003348633903	0.391662102854993	0.21876984904988	0.766413877601244	0.4761439415118	0.666106490356358	0.586537078637217	0.361175818177232	0.602260256891322	0.65687323191221	0.671177304295844	0.558889445915742	0.691401536261249	0.815521332484825	0.829507050855228	0.470426171798332	0.922396112450167	0.861420547802509	0.237552286086268
Ina	0.143257209710291	0.0971724324565762	0.513221703020275	0.0862753297171979	0.428459344493472	0.695124900327937	1.29206847482462e-14	1.32602178922995e-14	3.56362185780249e-18	1.8713651706388e-09	5.96605554574337e-20	4.73865525023946e-16	1.4743856112426e-12	5.72833170703389e-12	0.0847326396200379	1.38404783580417e-33	2.18923684880789e-23	2.08589972010271e-29	7.03530451245888e-23	7.30151232437466e-25	3.20055575717965e-15	0.00988468825757607	1.05746727340011e-09
Inadl	0.845112316489307	0.325104010667561	0.360029641499255	0.735109482582246	0.41412996932231	0.51829627603896	0.0214653960068768	6.44334168323458e-05	0.000535049259422969	0.278459939086331	0.00033256363105694	0.0449951691677195	0.00721744227268945	0.0171976856660739	0.0270076570486704	0.002437973888845	0.0239404757046834	0.303695236769586	0.00298232209557067	0.737023571620644	0.000535281418801498	0.00175603513581696	0.837102821624089
Incenp	0.0526994615998057	0.568628320781332	0.686186930346351	0.113485033451401	0.650457352150773	0.28405072181667	1.08749283260193e-10	0.0131523541422121	1.85271056739232e-07	0.00236487398128339	0.00057244996900168	4.25058810853001e-06	3.07110332191709e-10	1.30118926200369e-06	0.0895651209060371	0.000113983179119394	0.996308169169628	0.316225013341823	0.00424826824581625	0.539854888058503	1.21441156832728e-17	0.000668675390990384	0.000145597981216019
Inf2	0.30669422817698	0.916778016435683	0.477112145298437	0.368163036114993	0.772490563312149	0.905719071597886	0.165659815251093	0.602266437325643	0.0193190069954954	0.560064509658376	0.647843873199946	0.572497757924325	0.0905837736885501	0.214977978336751	0.110673048127682	0.00403933257876085	0.176544764163861	0.00369652648570233	0.6145596178494	0.467739147735227	0.0286973993712278	0.43847864833911	0.38412671238272
Ing1	0.565378403110327	0.991327586377244	0.45591622555081	0.793036150490249	0.0422247494804431	0.110676808939394	0.340794558822639	0.323886552905547	0.583627713334422	0.651989095872534	0.732158981254175	0.688612678214526	0.278593181342055	0.625444974507785	0.390127214910571	0.0843286462227919	0.0169310105445511	0.018910553469752	0.209843066159391	0.00816344549442472	0.879438175136485	0.408012551908676	0.938278007592202
Ing2	0.365705105928108	0.646935882350629	0.606297467661621	0.652533082186495	0.746027055972923	0.969960657890684	0.00814156736785658	0.727222521207897	0.0042674098604855	0.438786596773374	0.270268453033487	0.0228648415697061	0.2959925965907	0.0197227526617736	0.445480313516676	0.939259923013299	0.379871686994168	0.436264477941284	0.877157125605718	0.654636532180771	0.0184136570090288	0.0550374236927403	0.384755461355702
Ing3	0.936340700961619	0.538945657346192	0.845331303697717	0.183475856284658	0.0538662855985365	0.897694198871103	0.153943070010586	0.01948128173126	0.296383188585943	0.651695159752008	0.320662855825042	0.37899043376664	0.327422186719776	0.755735005566461	0.186208008563643	0.119344222203661	0.582239517308421	0.636971228341419	0.324785065752973	0.283934272430951	0.0170118971838158	0.430710542335521	0.558393790948881
Ing4	0.138792586799545	0.380817751592745	0.433048571601776	0.907252916424514	0.0520074244372964	0.561271828260129	0.00483919598666445	0.259097631470953	0.328520968705086	0.601519731043292	0.638236305000192	0.0499728186758376	0.125905727296197	0.00802593838615339	0.021197669247291	0.294335788355667	0.423249365948342	0.0211188224374816	0.749302963190863	0.963473393855361	0.0263920764044212	0.816632373179505	0.846272565732277
Ing5	0.00247129627222623	0.816346964400349	0.551975035009046	0.662083744713827	0.762430238479593	0.894500325668172	0.0185357569513588	0.361030704756202	0.119006293426939	0.0664310020608775	0.240168509873592	0.000474392868997925	0.00101931833817468	0.196226080945235	0.319068247301585	0.378524087032877	0.860636864841369	0.168027108643641	0.847077183743843	0.243476716585222	0.0151339389035572	0.791014525934054	0.232275837572578
Inha	0.347293994745888	0.904455649031892	0.136295560778036	0.00429265075469468	0.185288208205341	0.913291139895515	0.722970030570854	0.0407055155420003	0.310563774379789	0.190399293716889	0.594372975052877	0.688181474349203	0.194368940679149	0.178700465034719	0.396529291474076	0.0796018367626054	0.593022665151982	0.116822919707675	0.687784191811954	0.0398430742818041	0.496804782899245	0.238400095710929	0.805294218326639
Inhba	0.942682123038033	0.903769769719602	0.0650645825213062	0.727005180623003	0.288769278304556	0.468002793715564	0.193446177388002	0.491355081178777	0.0568150107409903	0.609370793955649	0.0793551162307879	0.654331741560196	0.0286626272673173	0.234569831067901	1.53348632205517e-06	0.00904068696383019	0.384041300501384	0.00453358753322182	0.0318115983743492	0.108552181915748	0.0103182213286148	0.898214532027349	0.265486341441719
Inhbb	0.133785367713708	0.811210701211902	0.811282250358256	0.493095714045751	0.49024248112797	0.111615599510656	5.77023476631904e-05	0.251989765497873	0.0288317954050131	0.0730728364636361	0.0652707297948433	0.0394200898796341	0.00450675702731226	0.00263329477897051	0.499336174625134	0.387701633539059	0.235510396876084	0.413947960441993	0.0631960061197013	0.78468523177058	0.00103092309463859	0.0787118693243941	0.0433680048054136
Inip	0.248566949499105	0.562977954016832	0.629844069576605	0.0647968522762471	0.0695334454425556	0.113091776168335	0.0317956561426759	0.785932485556103	0.30880469668304	0.596428208735741	0.867500248577952	0.607808491533877	0.500551236153556	0.196935398129353	0.885891999814345	0.659049662202803	0.824426933558326	0.892603938334781	0.974842354179373	0.663441131220348	0.167343339376915	0.0147286372540841	0.0174761686185631
Ino80	0.0123173237005527	0.796043657333951	0.350131461714413	0.722905906813285	0.531564833174402	0.971925421751468	0.951808193880276	0.108059181622277	0.00869129145287369	0.391493460311069	0.253136942691393	0.0805949712482884	0.988404482977385	0.127893649197846	0.119038874072746	0.356700264554548	0.723407628440507	0.156884372353704	0.459944558542408	0.69081312672613	0.981356995768396	0.240497375087509	0.381779440542964
Ino80b	0.597436491301594	0.757510981122548	0.74424799811606	0.166258876493288	0.305546711166614	0.893643628884072	0.982947736772261	0.252831183688812	0.830292540518402	0.547755590638078	0.0934661866253125	0.493409051511211	0.505010967682012	0.610919419927966	0.229028309431362	0.951168055466418	0.175640654815689	0.0119444042011214	0.00270858767554197	0.940232897993987	0.448448941835131	0.131486099764077	0.761574656524512
Ino80c	0.103993768739273	0.836195519177445	0.974393110133884	0.469887946407107	0.124015867971598	0.733700977156721	0.0330576796761935	0.0104342529861257	0.148634419654923	0.230286813623133	0.544062547181665	0.776477141182812	0.242864094360672	0.424267830290192	0.400848529515569	0.0381827755234974	0.743481475863222	0.162549082811979	0.547821994015866	0.977906260178523	0.43611523284354	0.225892111846975	0.0265745817917252
Ino80d	0.667755585635117	0.768799596871659	0.831781746979337	0.188305326376293	0.6674172725208	0.873707340266617	0.388942407930306	0.00255586492420713	0.854177344051936	0.226224676276743	0.465023303168363	0.0155042265362856	0.0234088506832158	0.00783100301461478	0.0549172593316989	0.148904412802448	0.391648162566983	0.219572505200061	0.643513804986829	0.424918354643063	0.0983570984821138	0.0230031254064183	0.046992797630464
Ino80e	0.412507760295879	0.528887812542477	0.13983107787199	0.914274087794379	0.895288808667997	0.570485762618771	0.00792126481430356	0.13232630660666	0.121940076101186	0.38693678822918	0.0894752772514315	0.194869034983363	0.655738767358209	0.307640971187563	0.924359079107165	0.165746053666355	0.744596390485963	0.584589653122378	0.304855896288903	0.612504037701138	0.265981965825367	0.838883188853763	0.948323149320046
Inpp1	0.361711162228527	0.923134909889855	0.456644127518282	0.452079279236186	0.927805057354903	0.0545898733770494	0.834228432010595	0.0622985755159411	0.251167722494063	0.285374482178455	0.646469875325581	0.238566671555721	0.123989798813726	0.271048249562901	0.21595851981334	0.325246505686881	0.0273062935431577	0.16578131385946	0.485353837573592	0.0369869258045807	0.296425434777505	0.952266597331619	0.969036545117002
Inpp4a	0.455901177216907	0.83136590608631	0.292130259358195	0.891845471447541	0.172550623484179	0.650979417715753	0.00829702126310513	0.0478685399966644	0.0222228542329611	0.979609700630803	0.0076371498676361	0.0483101669477192	0.0137943988018853	0.0703696331241125	0.513445442792154	0.00980267057786779	0.00445301747838992	0.000780833332792128	0.0027447553944558	0.00522337243249429	0.00407153165822746	0.337508708161788	0.0334057495924831
Inpp4b	0.851998817698035	0.985744037846498	0.607229433839185	0.102960371378336	0.307343627202749	0.972710691778839	0.55145380831671	0.648108200491131	0.162812604796563	0.582280207284481	0.283895485914108	0.612594611243542	0.146831874211995	0.583442336039266	0.361861959173984	0.315680726140838	0.476641760528989	0.595058208721458	0.244628158770583	0.281568067451597	0.382218742846081	0.823323734294361	0.732619908702059
Inpp5a	0.0737141917965555	0.970901243080725	0.325582751471385	0.100503711363714	0.861556346571129	0.463304136950069	0.872474436027502	0.934414720670581	0.674331015866397	0.975870586976307	0.869570939300819	0.167248557803732	0.56586864162542	0.997320835222694	0.731625521674938	0.570674664599764	0.729598253213739	0.962386415566409	0.106166948308907	0.08782309744051	0.206118494615801	0.0869724111699423	0.649285662280891
Inpp5b	0.0445853616955455	0.907077495482923	0.433091479065052	0.813219628028131	0.877426938677917	0.630337237368542	0.0374975241374606	0.722602967640085	0.970867328921977	0.204364410391408	0.480564486231424	0.823663173663186	0.213250963316549	0.192093993694615	0.346836046804244	0.866777448935433	0.431004197483354	0.489087390952623	0.610507415381043	0.512840594515604	0.792518742936094	0.81895726562988	0.336980939454439
Inpp5e	0.845112316489307	0.325104010667561	0.360029641499255	0.210687934460691	0.439756844987428	0.0280740312584144	0.677181238804739	0.166971538710802	0.921624024893615	0.773191244442341	0.867043950164002	0.984158307033568	0.398145186645717	0.314334811034098	0.269199791827308	0.588281063346238	0.89465072252875	0.466467713585935	0.596337959794962	0.737023571620644	0.919397998111882	0.983008054282545	0.474004358521064
Inpp5f	0.779756510305404	0.310327076251325	0.762189029234111	0.0543347795402964	0.49637341347993	0.639496355436499	0.0319416622435908	0.000211223226124117	0.00119362483358812	0.0712071133929195	0.0126108646943415	0.0171251390043921	0.00445642479955168	0.0496949954879359	0.71171146322718	5.53512809372481e-07	0.00448081216415812	1.19704464485802e-06	9.48239819712514e-07	4.37755778287771e-05	0.000848347103806151	0.902891816089722	0.190182145441356
Inpp5k	0.585904509311758	0.735397637567136	0.310700451459934	0.470691465716417	0.717948012156585	0.235503575914049	0.162675203617714	0.0120315075527603	0.0697378262543334	0.0844610178036612	0.152329036586034	0.0776759387607735	0.0446143653023874	0.155208954677969	0.0747480224561669	0.0366642994214063	0.0204669182615022	0.00310188282456008	0.200306060242759	0.0109165997533399	0.140033668751225	0.373247010000822	0.115600506039918
Inppl1	0.257431509431871	0.858456044661597	0.188571769126845	0.4170888507605	0.68005155295276	0.853610474193052	8.02393549877967e-05	0.00128721801024717	0.000183156377558633	0.011076399922768	8.27292642631397e-05	0.00158187727582966	0.0304419832245344	0.140587637188727	0.0475850609292027	5.42147930953838e-05	0.00865721272156182	6.62986237482734e-05	2.13612349833607e-05	0.0521557292857028	0.00118858981979067	0.00241165360548634	0.105915814168408
Insig1	0.843900768628089	0.702727439707351	0.546980473936723	0.175860772448432	0.0448774032954903	0.36118712137677	0.137494613922629	0.180090936221905	0.383181474340183	0.0742248241753666	0.0432863754409774	0.660071790379322	0.0786928918640248	0.539143932542205	0.468900495207544	0.0285515633134893	0.506233135494175	0.201153163766062	0.443668709351224	0.0143380809204541	0.791032149705531	0.0316542304341492	0.0974955867043828
Insig2	0.156781674817898	0.663629602996861	0.135142663929831	0.234280448903171	0.135842773198295	0.435512334392447	0.39675342792775	0.883263438357209	0.835863132352388	0.568127191706741	0.490059822380131	0.450339949792489	0.609207861589172	0.0914688211431189	0.200358218382068	0.913467032926187	0.957094285139893	0.364158268468793	0.962252808201449	0.0767310541369873	0.312095939897521	0.871429082664592	0.365446622627023
Insl6	0.858310920076751	0.984062161649985	0.565933626390267	0.735277004764433	0.324667438207479	0.946133023018243	0.529225189968861	0.172876182200802	0.000324868274148939	0.595219947326146	0.052351748405203	0.150044537257264	0.141951048418262	0.572447801584826	0.377688217133793	0.336609238004955	0.493242813420939	0.13799192046282	0.262641052413485	0.297924455385875	0.00238133533471784	0.369405887525856	0.471773345503191
Insm1	0.273697140204159	0.537337787549883	0.278961326868372	0.87834952437676	0.620426650862871	0.869007439877725	0.734419971128582	0.0046462181660821	0.520854734703479	0.902093221581228	0.125198742769643	0.1174231684096	0.596466039796977	0.0363581856091555	0.212504908016972	0.00248916354346303	3.78517455324444e-07	1.40809362518851e-09	0.055822989500283	0.970179372040654	0.44943380087007	0.609640047879556	0.203260375863802
Insr	0.445264360508375	0.744249360521237	0.146612046900763	0.538294143515943	0.306320492245125	0.88323278957628	0.430897719778755	0.240750622157177	0.0197334221352011	0.321416930211248	0.0532972239223474	0.523868864044739	0.104604004529951	0.893310178500614	0.732642342135445	0.09167211962068	0.932092781021086	0.161806661700171	0.0902620987062805	0.471328346609666	0.558369817831091	0.415233081837757	0.139657175305607
Ints1	0.829750188395849	0.900007726241759	0.603447628548129	0.744638241608036	0.319704279571029	0.224100566620672	0.614253416459466	0.61647653762327	0.836628954374047	0.354059497423376	0.552376944358008	0.732410416014088	0.578831478502917	0.881145499752456	0.069666646910904	0.946764067784141	0.47742986773647	0.351401023894912	0.977207062975774	0.0493473363628834	0.511320723518016	0.204931365722875	0.482655284778659
Ints10	0.14742771567281	0.1635655122981	0.317212017656235	0.991532822333354	0.481027125549188	0.832588683118706	0.0351707323435698	0.195534417757091	0.0293745614746841	0.234737448665553	0.0555579097378674	0.0164779832500895	0.0317637461497615	0.0328715511828494	0.291547979589006	0.000228362071453448	4.39025688456518e-05	0.00036943055361087	0.268055451089756	0.000308770055535325	0.0208150118971859	0.150571279441304	0.00115878787480677
Ints12	0.798925387406932	0.775101573758499	0.14497004910072	0.619176005585021	0.731691696414063	0.348919426711214	0.690589953371037	0.998593289506179	0.568197333916321	0.0912948269687916	0.361990023914823	0.95594096417012	0.449862653817016	0.347513551702292	0.363082379451651	0.179609927579461	0.414445729046322	0.476388530280685	0.068003454332342	0.476815594111004	0.804201020873045	0.0491391151550341	0.0164464473123268
Ints2	0.809517403198371	0.774165869543437	0.569386120836914	0.203552493704464	0.454714873115929	0.313274238686953	0.355843906311021	0.56282493481494	0.403757217700209	0.102116308911733	0.0720491290980463	0.479714991115373	0.193019463349621	0.252685637332103	0.200169765674257	0.184875182874503	0.240252772046427	0.040166085366843	0.539025869248347	0.654952389519036	0.539925735371955	0.47952894884512	0.551956272162821
Ints3	0.670287044915132	0.797483391973481	0.0621423353421655	0.837006143353915	0.733856106118818	0.736807663832442	0.455809542353391	0.104717724757822	0.000948564519736602	0.230697038232927	0.0567158410288183	0.504398519973682	0.0808253588210755	0.483370067064218	0.668806786613407	0.662737347607893	0.914641053338408	0.711985382051207	0.319717574412729	0.683066186289555	0.553773213590904	0.583654598878381	0.739656657392537
Ints4	0.95576565485047	0.819224709294073	0.0464064494840267	0.513942564053353	0.635436344057614	0.778087509960205	0.0689404203115189	0.2759429957044	0.0105231613227964	0.0943299616800584	0.0358517332692576	0.182426365064675	0.0500824896107673	0.0441319920929308	0.0647938978608726	0.0312783847548537	0.45269733433217	0.655441236967546	0.310753592128672	0.858285181674983	0.389294192916196	0.735700288660864	0.340290918450123
Ints5	0.363025022254272	0.844301855825886	0.685244371400965	0.570477883243457	0.729512542810749	0.809076556377202	0.0941615142091143	0.178558510914428	0.85544222570462	0.834492509158298	0.565937517623573	0.174614678913849	0.363054746233401	0.786182283833529	0.451810878083083	0.70376020067663	0.888599564370267	0.341056275827768	0.224832453912552	0.640020924551343	0.193552285170643	0.572708449433724	0.0233360340571
Ints6	0.828459870750126	0.891298961147129	0.598567520971447	0.0114794373927807	0.445089162330398	0.610230393301337	0.00168269771680355	0.27449906301473	0.0181512048348797	0.191301869017291	0.00890148368579274	0.816277217488914	0.0686245084662516	0.0734839136324492	0.630297943447172	0.272245601400587	0.779245049365816	0.559083140938913	0.0409604794939625	0.84941255580801	0.0409244802966695	0.677791136109634	0.249737084764181
Ints7	0.120968387167207	0.756991578906728	0.0849897788151036	0.80862214886369	0.862839062944599	0.452547372971922	0.749113043073342	0.171213283828851	0.513081701349228	0.253625781883965	0.426213712741337	0.22656919793221	0.213421434287075	0.739793519115517	0.215815254423181	0.0801464901485085	0.529371727510737	0.758606490249081	0.670534804980619	0.434286178156201	0.0145578657773233	0.280795609316765	0.887397374147643
Ints8	0.835478222729235	0.663284906524756	0.459730392160659	0.584340855959092	0.776650911317103	0.244497399419577	0.143950085348635	0.27120957628665	0.996521701708045	0.291928930589297	0.105096863708278	0.00962167277803515	0.000919379611816547	0.352706775061868	0.79072676999461	0.170131540993023	0.116888653674485	0.808891297725913	0.0648777285793165	0.661187134693748	0.000518912206909498	0.0168664158610441	0.14550981554108
Ints9	0.165736504236715	0.483512476374439	0.756638304791643	0.84583704934267	0.697232748586318	0.944474189363545	0.0390349061793804	0.00743036785547471	0.0991039394436948	0.185725249879926	0.686535716236249	0.00927434517568727	0.2207494912949	0.020209931329236	0.133801393669864	0.014662694117906	0.161478698029781	0.390393087577404	0.788190049532992	0.306125638940417	0.0278980693179185	0.799964772942968	0.635816348527585
Intu	0.203937602776716	0.931043704427016	0.314187540351005	0.827953522651299	0.49018428147744	0.411799516659706	0.0440270322527223	0.0149044370986569	0.00232520276632183	0.0607956010713204	0.0030115172637433	0.0668044729925868	0.10442628685268	0.26365256270988	0.300447722914518	0.118562183325881	0.147752063053858	0.29257931055954	0.0444512260780487	0.158445475783466	0.000264834142342913	0.0326804939102299	0.0808732364077076
Invs	0.486052785388685	0.945817650255577	0.915228352013373	0.797391366367975	0.121675657555948	0.0733254659982285	0.19009576035108	0.672518711804412	0.997283012812642	0.459428516013732	0.514097277539177	0.741053932002374	0.607478819885492	0.986579450473918	0.873744012864772	0.873886097551778	0.338223969777696	0.119533542923238	0.198364979924019	0.571832742451581	0.367629066565918	0.404678302408984	0.0880236244991728
Ip6k1	0.647484282216276	0.163390893734764	0.150514878610968	0.363805867252843	0.284723483834904	0.954725622616298	0.496282794724623	0.868401951574614	0.853580834055673	0.157531481043311	0.333079328745547	0.932065708184671	0.93444492351305	0.340861835211568	0.205742810101219	0.264853534774643	0.594092902228251	0.542574536063862	0.170229895945751	0.0362843399366616	0.225775850627575	0.747221831251468	0.619216426203759
Ip6k2	0.44748853750697	0.691622817653534	0.316734335437958	0.149641461355414	0.300919293062577	0.839302423892464	3.32368026504529e-06	0.00168559242555679	0.000294484802392777	0.000477403078814473	0.000448711140736045	0.00592092514993834	5.49872793917915e-05	0.000232998009436974	0.673954582424527	0.0277974209206113	0.35080402518531	0.0535024784916842	0.000803352988008111	0.0204390574664424	1.31281463777785e-05	0.00293492357496433	0.00948622400273908
Ipmk	0.121571512051036	0.821540166816858	0.89637101397684	0.328698866862463	0.138779715124452	0.875722700310566	0.712802757435181	0.0600417549764363	0.0999234362923958	0.598817688396943	0.114214382820428	0.00449577755001083	0.904363496604638	0.18201209289375	0.186214110748167	0.164227552715919	0.566843664385475	0.902989176643791	0.718673440192198	0.554036047412686	0.00479497055126801	0.804922925714661	0.0619730101863529
Ipo11	0.387267431301503	0.834772262982364	0.174908113052005	0.461996600324018	0.0595637282670654	0.0828882307279658	0.00660867644793007	0.605955935905314	0.683136867806073	0.0129754570261584	0.603662763474563	0.00643720422834271	0.230127127925526	0.139982463549406	0.229258893591047	0.0741841995633223	0.972121206547368	0.828417630262053	0.390161693595968	0.0984997057992913	0.00207054955666881	0.605860255555813	0.381356373140692
Ipo13	0.693512624130272	0.775296060233848	0.0757002879681093	0.350815539086205	0.817840873601531	0.587618054215298	0.769499316988471	0.983840797481246	0.811597875481115	0.0129965022378561	0.221459593524681	0.420364812570129	0.493900385313767	0.447533287148418	0.57094642946565	0.990436882550998	0.957917939431944	0.256838505857706	0.503634131103632	0.926103464735813	0.331830691129434	0.937509377274892	0.0347835191290645
Ipo4	0.248341450738797	0.769876849222526	0.263362327760227	0.584646767303969	0.324675607685668	0.285679469343046	0.55768652724767	0.516410612628186	0.503118612666576	0.518037732193184	0.941719326001306	0.104967118241189	0.684909587995313	0.187671002955241	0.59304144396547	0.686466421609678	0.038759742623823	0.00123601134708323	0.328170602618181	0.363740219411863	0.750114242477031	0.711254078398346	0.520298707471713
Ipo5	0.292713205928338	0.780115827693749	0.372836164491585	0.456330081776963	0.0425805300334983	0.507014319538255	0.0024094234407985	0.135462539057959	0.000148557703519446	0.179791785687936	0.0282860770448376	0.0108750570867081	0.00456686018465303	0.0130311469631293	0.00945096010043541	0.410180835101527	0.00479365276467998	0.00788391576582235	0.869410196728179	0.0131439132944747	4.42668757267048e-06	0.231494240628859	0.562862771120484
Ipo7	0.523864410968714	0.841391820849332	0.401685044611621	0.20487346790189	0.711907833958507	0.629958042198544	0.0902771405286363	0.647023203367245	0.827092194290497	0.0941362924745504	0.408816737511706	0.994707520216673	0.355337457645872	0.506847771890777	0.267847284995109	0.35843910116554	0.874162163373171	0.522541870453033	0.0336487002191115	0.442128746335094	0.00872693090322357	0.19764260600603	0.46471875767285
Ipo8	0.465134776911497	0.405836952787422	0.871967780149916	0.100297719657463	0.462467920557265	0.120817760115586	0.0772315872690999	0.042105178185066	0.000803149096978571	0.00147270959773862	0.000327235903306439	0.028814588931488	0.0796182578446274	0.0295214994678794	0.174700678645772	0.127032569502263	0.920369203174804	0.599997756481216	0.0215444295981889	0.523779171336632	0.00226558224728558	0.269761933481352	0.0166605576366707
Ipo9	0.889721346982803	0.719107616850725	0.218758812304731	0.0420891861234476	0.57361392469309	0.711394230035957	0.788703307946249	0.800820069461711	0.766792267178889	0.966181633583417	0.612545907228761	0.0908566808160905	0.406387166542314	0.712325793363751	0.75549099898878	0.429940851559471	0.42580392813074	0.995910627890145	0.527939488793737	0.815713144691205	0.200828818005454	0.0278834420080881	0.78826343893692
Ipp	0.806643095596881	0.888675567441924	0.563823530031326	0.579990795485215	0.686170320343516	0.316752472559076	0.93737235160992	0.935849888232803	0.0695386154262421	0.495482791791256	0.146852597178461	0.293835998474903	0.866501064699395	0.943767112908291	0.58370556090634	0.104231055404535	0.0614138461444175	0.150271712978957	0.649809131258326	0.202733775437514	0.443766756484203	0.19740143217466	0.505704087821442
Ippk	0.862195636529251	0.932441900420799	0.386329870023946	0.397733146917723	0.180297127510884	0.668127397097456	0.175486516848677	0.241440887694774	0.673173353094422	0.317971350045857	0.249817869270161	0.456583484643622	0.761849619144195	0.723131599472285	0.556082816987968	0.810496055621703	0.450857523131254	0.320138826124122	0.856121120731192	0.981312364357087	0.681041527270708	0.999899641802589	0.0926174483519604
Iqcb1	0.156200032957278	0.605756097720501	0.0329581031302017	0.455320057389843	0.331319334840364	0.751697548885118	0.95477454604479	0.553251307266046	0.326898923635667	0.210908142947488	0.417363659301722	0.853408122303255	0.932901023538412	0.427505113675542	0.24634313860315	0.577342961874635	0.632421863126183	0.314167580147002	0.639924919892032	0.101159999626722	0.235738455015382	0.402438702130348	0.739856087543021
Iqcc	0.804602612467938	0.360004570239918	0.558305013256016	0.107246723251373	0.202512934418468	0.15046808217422	0.48269285322938	0.26543410412471	0.912983956007755	0.122725563110038	0.0803714341012215	0.498030804302554	0.0105273550629753	0.113280295338741	0.569581875088072	0.373214739110959	0.0217563620410006	0.146667966653054	0.0464519803235645	0.349080426355421	0.11068946751067	0.65207352994026	0.909862983640721
Iqce	0.948101887561826	0.812479799112678	0.461263541796251	0.0635433154263356	0.0639026032565068	0.284367327461634	0.546543588289178	0.340248230374098	0.488554077677658	0.916310936978581	0.247888270149301	0.474288587578118	0.741718878646775	0.0480026962610597	0.644214326250187	0.256122117219541	0.687747111765197	0.430787538501655	0.566201354482453	0.60618087059342	0.754956850243561	0.751013245615545	0.541491609727401
Iqcg	0.609062613934193	0.956212189465797	0.182042524750986	0.542935629614462	0.821919925608908	0.917776871190038	6.70078755326796e-05	0.0652325179499339	0.00767347893016344	0.171601697441794	0.0041198027334725	0.0129140408908051	0.0260873418417443	0.0287111789040082	0.321872713559032	0.24614217541641	0.509520589514927	0.426205525498636	0.147445273989944	0.798876997457228	5.58095468299655e-05	0.000342754211291894	0.219198422539596
Iqgap1	0.862668611759587	0.757086399528734	0.41520307014625	0.276348440962577	0.756708215079633	0.763354556486517	0.881784287108681	0.598454503878269	0.730598039008473	0.137963873528925	0.846624094224552	0.68148301244032	0.899468955696394	0.319711751898642	0.873879350270279	0.623467557467251	0.539499835964985	0.612563632109561	0.688277329715985	0.318664295606973	0.234934041691646	0.316227214757483	0.0650171835093943
Iqgap2	0.240203322246038	0.839395712851484	0.679336166608369	0.383117129169447	0.399210637338129	0.603980551421947	4.21401327999681e-09	0.00136050354048434	5.68826295403023e-09	4.7260343278745e-05	1.42355810473952e-08	1.25949542265637e-08	2.35350305582567e-09	9.71435124288159e-06	0.0189192352896561	1.88038416794291e-07	0.630266904400457	0.609265466219324	7.01978123114777e-06	0.100873920088393	2.50078074993527e-10	2.69637462563916e-14	0.00286359508799582
Iqgap3	0.52512857003538	0.96713731132452	0.786092831428368	0.0160339544555876	0.887886897358183	0.619526581224311	0.0885257899494317	0.40517116260002	0.00916954179272724	0.0775153486259779	0.122958941658101	0.210146280540531	0.265994717811332	0.000265176391051039	0.123618548430066	0.150467066669459	0.0214098719481556	0.00709838195155725	0.770525049396979	0.186464952257891	0.00413264875598032	0.611121217921892	0.00164941534866138
Iqsec1	0.848314679068211	0.884622319010667	0.949704955452266	0.722368565993432	0.0054772683419084	0.189805584924976	0.548224000443467	0.265394531978624	0.0220633787682884	0.0546316449219551	0.403218706223431	0.0523865098908415	0.943473557612508	0.871317039034255	0.372723133986032	0.718566683377973	0.744018718470901	0.0198609218923678	0.327523816413772	0.803105486320609	0.604795389729119	0.1824482075932	0.76870586876191
Iqsec2	0.862195636529251	0.932441900420799	0.078685456569967	0.0601689052112577	0.415597782622306	0.932539759649896	0.998674106870621	0.0406205527961693	0.885803817806082	0.717549123959269	0.173458412118991	0.948077037680788	0.38557620791227	0.0960557898941967	0.255152998771179	0.0570046174039057	0.238739213533604	0.0382294685540592	0.299551558723535	0.981312364357087	0.373860090772143	0.30026119091017	0.758924418511667
Iqsec3	0.6008688149581	0.948449146992723	0.745290761379139	0.640154777681793	0.00463166173758834	0.973614274622117	0.185233350137859	0.00532495031706621	0.0806018997959246	0.194677447416081	0.0997980617790902	0.19184006252995	0.112245536870446	0.187153235093209	0.289130938384787	0.0255688390896961	0.0658084973755438	0.121332374742088	0.000445679103860246	0.260892671158394	0.113680361152689	0.526445996195871	0.230769350286782
Irak1	0.480830850352265	0.534910284157526	0.967600287331902	0.938850899311657	0.660620513686474	0.215290737806734	0.019132267776705	0.355935037404405	0.664547383562198	0.109305810821312	0.0274744683474589	0.000607178586096732	0.572717864110785	0.00177561433642878	0.131588166515042	0.0520231639001352	0.491879723368512	0.504522420416536	0.084702148499522	0.60747483775811	0.0106719290067961	0.814353925667995	0.314440747035357
Irak1bp1	0.527383633482366	0.566212963090028	0.290140498289744	0.433008071639306	0.755483501732682	0.84088295388258	0.454964196676834	0.619441482002416	0.695735295725374	0.152577709460929	0.114026856380298	0.862544644324597	0.710378808946563	0.827896041694302	0.875001626495869	0.00602141872162811	0.000231864788502075	7.02532811032169e-05	0.512254600953219	0.0169106023949609	0.460674050633975	0.56982762099345	0.113548328628523
Irak4	0.77907450063837	0.976242094372582	0.36881278509032	0.900807509869436	0.594129818952673	0.663275508593622	0.156298243724275	0.0075568452151493	0.0804482417106202	0.188331764733005	0.468512951463425	0.127583379581239	0.00276985480483825	0.000584221086149535	0.215422336342565	0.167449406224171	0.869350519934352	0.729084871275542	0.249420770867105	0.699821625299158	0.0706085148455365	0.735810942845872	0.46543759820182
Ireb2	0.997002994726168	0.6405472463238	0.731636315452438	0.0283250192316279	0.544458275686217	0.314893280434126	0.110281615804645	0.658665267117776	0.393526367867925	0.0368955802380919	0.680948769426455	0.00774200883766993	0.537490382124243	0.471769062395069	0.315144161728594	0.219458703030233	0.427264644748786	0.263114104640757	0.25561751924871	0.815436555206057	0.203730324941039	0.16169331115473	0.588543249056531
Irf2	0.534352945356631	0.835890530222997	0.921611881134673	0.339692439330769	0.439471742075288	0.382313812887817	0.00107517420663436	0.033090620308049	0.017148790576929	0.214768322654331	0.013766262235476	0.000834646347228426	0.0312010161484944	0.106040581757836	0.664246482209895	0.0860333277216327	0.178051817601001	0.561142640415558	0.00522450988501813	0.56527971342911	1.77125329635321e-05	0.00604420801381172	0.274456525848116
Irf2bp1	0.0289520557488199	0.771611139190048	0.172689157358498	0.0210974860420181	0.0447261349544914	0.860366344355486	0.105567060181004	0.685787832276604	0.880893850866602	0.231968315413892	0.849417733195543	0.052032721176061	0.808794600848446	0.272028240592123	0.502394434142761	0.261624314320218	0.395490033032411	0.0226166493616876	0.79897741378357	0.00775290833884645	0.101357486324454	0.896994931150304	0.361008500709798
Irf2bp2	0.624663184101453	0.418528717463048	0.863995966430447	0.0889999285119508	0.660853031410921	0.436627995069665	0.514816399362501	0.647531778502517	0.967263497142867	0.718189077243231	0.183201352445428	0.237870239863066	0.0250414635032675	0.66540134147673	0.0560783066143275	0.694845758399586	0.0126547008716369	0.00174596375422673	0.210991232880181	0.748688414378429	0.866849201484611	0.0395726443370254	0.314293064315644
Irf2bpl	0.71217459234026	0.382103568529875	0.778670651627287	0.184708828657221	0.868116857461644	0.48102528578919	0.43686280717158	0.00901259878029525	0.228336538629726	0.000327625176698943	0.0855326196096548	0.0904016477802407	0.314030795378066	0.404588568217272	0.200827142354106	0.000108445942535733	6.29340281822933e-05	2.43414290104899e-07	0.000276190556711525	0.000281586642641464	0.828777299378695	0.774076202229415	0.0239536109633341
Irf3	0.00938017465029643	0.686578123078052	0.835097885107342	0.406087822908623	0.670429606956191	0.0580105146578383	0.955721656034979	0.368403251692575	0.787303749698576	0.612433350344532	0.276390845048148	0.208258740712077	0.768953284756622	0.460176040012355	0.0193038384422538	0.417628378049359	0.13698214734237	0.0370034365175066	0.93764546474729	0.248721140720933	0.171410886598513	0.696197745741689	0.739483099059894
Irf5	0.495620092172375	0.968293324945598	0.251975000976178	0.00608235426600746	0.10874096989995	0.48714769769238	0.970690404736903	0.350868564275459	0.570167506771413	0.942615036683781	0.940493872399251	0.848784218894829	0.670961079432898	0.266526749568203	0.526235134640467	0.161163744603312	0.457909008103543	0.682673832504827	0.220981307534634	0.890823429886004	0.690118096939902	0.645757427268345	0.447537988945953
Irf9	0.983779518120489	0.914122311216046	0.445146299719476	0.8161858176124	0.781244631065515	0.623612657336195	0.577804587944545	0.810202314567389	0.725385098985128	0.21130799097775	0.359260528162775	0.463565144829073	0.495450610315886	0.500638198469247	0.998988461033675	0.466198036082588	0.0647438505681395	0.542608429847128	0.289180949566071	0.85249697552988	0.337405722547953	0.831210540341117	0.619802426277434
Irgm1	0.341641764665003	0.979985298488263	0.563038454586893	0.442003871540971	0.357165372464201	0.898086508710204	0.48753395556987	0.0288576107437311	0.0155777753055776	0.618779068933949	0.361700526093588	0.130901272162767	0.133179774871398	0.0883480068847672	0.407332453030416	0.973281704466837	0.0264871472169267	0.641342701046994	0.894333537639819	0.950447298496624	0.331843631806861	0.840651541215048	0.0637220589265674
Irgq	0.744642327290844	0.428160895816988	0.966176749551843	0.75821418800602	0.70855445593634	0.26371307084983	0.0130466562751238	0.127710769814268	0.0618473990421358	0.836923744136438	0.653225788007729	0.219318793744091	0.367365498237511	0.0628726630705414	0.443174942009668	0.0019809042265937	0.089770053959286	0.147522778540597	0.796824045167078	0.274228847066247	0.0983754872971747	0.552201976980266	0.0497932898645468
Irs1	0.803513534092934	0.926950889828228	0.71195192199601	0.866053761944534	0.127185602670582	0.79823126879145	0.0117723213345778	0.0549976939911173	0.0649937586895622	0.611214565999688	0.0402188743467536	0.0221113703312668	0.000523751457227913	0.649243722483733	0.314705956444811	0.0530477672653319	0.233214069000424	0.095082742901757	0.0501610882121922	0.908226052113519	0.00137139446312042	0.935154662347118	0.0228833129763553
Irs2	0.580101733464706	0.955114769898796	0.80340670552646	0.0573912609548181	0.00690353352896246	0.215986330394976	0.0106444237904096	0.286686786938814	0.767613760639958	0.222922370764054	0.6149858300313	0.899329871507099	0.0419720741209841	0.0442329773680282	0.277841023466255	0.0312099306054714	0.400623101444966	0.293246874857116	0.516705314354708	0.623362960728469	0.44849304305016	0.152620925198055	0.312546096876951
Isca1	0.0241868589592118	0.61408825020104	0.770517581904911	0.0992485771954561	0.386613117763678	0.213658826503419	0.712267933769733	0.449712210386212	0.148881799885021	0.552744786036049	0.34203204263654	0.492989762858573	0.199313385980914	0.68344899932942	0.45293374842665	0.113076709436715	0.110332653110438	0.00860618307287017	0.0260777586713494	0.0184065248255608	0.765589455077563	0.26543788176055	0.324253966614798
Isca2	0.275638207647359	0.908197997227114	0.85801081562228	0.126313121141357	0.140707003198932	0.284881357477933	0.00575883789942117	0.0645261207197006	0.25651968278986	0.0152815045073851	0.0119392401996132	0.0882490939130832	0.429310522193361	0.347895937594479	0.62871727966919	0.0140199521760398	0.961339838727986	0.00888310796179584	0.0310150832312682	0.517431760555126	0.000170474733481221	0.125696231544658	0.531566632102166
Iscu	0.498239331992434	0.539075234305352	0.340274192595714	0.348853173893295	0.0868761410956721	0.462584571546468	0.597670238943759	0.738583667858251	0.824896072690125	0.234014273315009	0.643768709672195	0.812164278139426	0.634036186378066	0.483966608003249	0.543248442913377	0.789374613432768	0.0497215221793085	0.440623356743259	0.348865944165763	0.530884142202304	0.283396469921328	0.502275043741357	0.648009182589165
Isg20l2	0.0967234983739907	0.496586914844917	0.779318139775286	0.288836334898511	0.473773274201245	0.374268739087782	0.00336458425778732	0.842441106602205	0.0700372078265656	0.0713075425979796	0.237507848697353	0.00970398535091198	0.450196782986748	0.285798387310418	0.437175054356564	0.296497820833424	0.356316846622396	0.92158398222521	0.436953615777881	0.0557547151870747	0.00100852600504606	0.583283360377264	0.752465044091562
Isl1	0.704601524422027	0.955787273669488	0.873960854028849	0.979203090949715	0.997634530791063	0.000228692409684468	0.905525435668414	0.067753417801407	0.44403782353354	0.271774122744808	0.893014259760538	0.354433281179695	0.712153927853703	0.9013491398961	0.869536582605793	0.610682125775849	0.0632815499281747	0.104504671311132	0.631871036832029	0.559893213596775	0.349317018977059	0.552049887049971	0.518809677977374
Islr	0.851998817698035	0.985744037846498	0.549912579789662	0.1671667216504	0.921798002464651	0.277438426127349	0.161488964429288	0.605942285985015	0.162812604796563	0.582280207284481	0.283895485914108	0.198039812715096	0.436919200901427	0.573570118344261	0.837626502369255	0.935302915584215	0.476641760528989	0.595058208721458	0.791862072751764	0.862343232173237	0.214344193304308	0.823323734294361	0.732619908702059
Islr2	0.0771793592891535	0.950267411022238	0.573349912748375	0.854740476209819	0.841629376674339	0.502019954752076	3.45198504865542e-13	4.88221731447707e-15	9.55957635660878e-15	3.89382264989502e-10	8.07384056787176e-16	6.70226033580982e-16	1.03090362743826e-13	1.08672829609921e-10	0.396942287575852	7.87328226889575e-26	4.16753422020812e-17	2.22663636189642e-24	3.40238062803301e-28	4.90172999850332e-15	1.37816026314178e-18	7.6980745119576e-05	6.80790036932037e-09
Isoc1	0.568378632282274	0.616920736752492	0.12061212190631	0.813658248147844	0.929024686060814	0.0930752840365303	0.000148761955062052	0.00735767861496293	0.027712593995613	0.0105969152605567	0.0467243998879838	0.00328564712108251	0.0171072674509939	0.0165713121161828	0.00839315805170494	0.576833074767708	0.221379687825533	0.0410080539049386	0.118628993522695	0.337359112342091	1.1287653511263e-06	0.123777124599507	0.512004664858391
Isoc2a	0.593827189882942	0.957774964046605	0.727838905604245	0.590354156288922	0.249076740266292	0.45671382935718	0.0652561683694962	0.353578583996743	0.0999583301028738	0.682822590618133	0.0532910544641269	0.365911173543249	0.117804393223249	0.192548920383003	0.086766511403854	0.137364157173715	0.0772233574785901	0.362499534477193	0.92650205794655	0.068625842454428	0.124773131507736	0.669915287088489	0.568696080364274
Ispd	0.839531430801857	0.979014699110235	0.513902980727724	0.605328948890725	0.980718027029461	0.336748552965551	0.200788695267803	0.367451824159239	0.290075875140742	0.626634664644185	0.580413580557861	0.07501467487813	0.188078186356749	0.641012603639047	0.31289684903428	0.612730644400839	0.975396263156011	0.475939491694203	0.762029319304337	0.0406084336354881	0.105898067244	0.394655887601188	0.154115081429509
Ist1	0.414169858014081	0.953381948809262	0.672847625430274	0.896708453803595	0.577628713423603	0.640209885734266	0.694170901918362	0.0228783908237722	0.664410577792452	0.781130418817106	0.744956493746648	0.358243880830808	0.523773354878344	0.6345702118411	0.123087817765578	0.560855915575047	0.251476283191631	0.0900605847907503	0.0924617145418443	0.778284525662928	0.701016130637244	0.698886027170069	0.716136090694734
Isy1	0.836220468331132	0.58680529584723	0.736085314772026	0.924199709468422	0.00575707913159708	0.0676743505345621	0.0946409615272136	0.472779235817415	0.191172007614568	0.193420461558383	0.0511507267611475	0.023316339790597	0.1620667572264	0.0385011094445357	0.346206837682442	0.350300278087157	0.861855797581971	0.851018707228086	0.388538179149563	0.379555074810546	2.34922032016986e-05	0.252092074408501	0.77193162894413
Isyna1	0.653208542491571	0.723406947122034	0.117435622072929	0.232864514646707	0.0143142550249121	0.278716433776028	0.0854896277833966	0.870616368504547	0.127645218163504	0.407449971114077	0.901958961057578	0.498871584498962	0.701832180981762	0.467610745625041	0.773467902251578	0.307399812781737	0.0173439241159883	7.34124347707817e-06	0.710471837285647	0.320511871568158	0.965698494623038	0.109728327753569	0.208257205160126
Itch	0.00592936186184357	0.0990350487274195	0.980858390819331	0.90094021022285	0.439788512359826	0.2751568227017	0.239441127029031	0.866082174856495	0.726660347398707	0.748449336886389	0.708741517981343	0.818330640589316	0.154946243723756	0.389928639696699	0.831772132906805	0.375572598394786	0.00647068586742244	0.235903025547429	0.311400991066093	0.846349328415086	0.163638386257145	0.673254427971973	0.913948108662607
Itfg1	0.361048144426155	0.530314536363684	0.709125501764337	0.0223498765500531	0.566187961451902	0.907890892272462	0.062955691681846	0.0233282526395688	0.0256390981135464	0.660282532359067	0.00106014361403765	0.00118131918550063	0.0730138788332421	0.0435534181759084	0.88281843255515	0.000385193445930023	0.00198039360348603	2.75941953247288e-05	0.00363391809601551	0.0100971688490581	0.271398525324671	0.308213396951197	0.0179947174595077
Itfg2	0.990182992322509	0.816333120879415	0.516185371419952	0.519160137121344	0.759359720889074	0.0854363418859316	0.0251121992333184	0.569334662143256	0.787668194361039	0.0273381139459451	0.437064925302785	0.131826020076054	0.195315283437709	0.430611681973366	0.289053113039667	0.711653832770063	0.541195240110828	0.736344793877087	0.552977984060515	0.0700642520892212	0.0881317047297202	0.703562380612671	0.623325413822656
Itfg3	0.584001583804071	0.303273334806135	0.638422912446004	0.239224069131369	0.806827630052251	0.225612302511407	0.273367383708273	0.891156038644455	0.628192074188883	0.700478277521497	0.7088753615615	0.345509570608419	0.428444292152803	0.646525087189101	0.0906878355573552	0.941482441825773	0.921669909861458	0.375617761127849	0.366320211082111	0.414993787144831	0.33702351796316	0.542844218093898	0.210172516808948
Itga10	0.836190723970234	0.980090748718932	0.505864575684777	0.185129303826566	0.298402329295633	0.348296841378743	0.734256041452336	0.413341580850813	0.298878622313275	0.633697565470045	0.270431601827548	0.34659573192669	0.833469011335996	0.6473521908914	0.000760596763491714	0.756902664145679	0.363220457868431	0.468868742497542	0.780475658078464	0.712256693529606	0.721641045323525	0.802392034354322	0.168307264969856
Itga2b	0.825362415111235	0.983161386347678	0.137918375090516	0.748807932218349	0.00206020138499883	0.385993014023251	0.533291687040006	0.457433013852735	0.325736876255418	0.515704982640386	0.302654670582056	0.949203530865204	0.858355219727565	0.667692927152437	0.98217452158719	0.552459255456129	0.0704785251911041	0.899714523971393	0.305120760608034	0.760231330441324	0.693063406483246	0.791746649339387	0.575950546004575
Itga3	0.878852111924022	0.988326598995166	0.0743373280342706	0.313056850433679	0.145533728561517	0.373346675989148	0.3278882869016	0.183374562009494	0.495752457316779	0.0684741246010777	0.587016148584949	0.958750331106721	0.524504835897086	0.645243705450001	0.691850218619231	0.129604404454639	0.669707294140709	0.795971220048645	0.401296072368601	0.446703298372865	0.220774465658026	0.340201381360943	0.936901325710724
Itga4	0.878852111924022	0.988326598995166	0.624729551536278	0.909944652288746	0.756946067856566	0.373346675989148	0.3278882869016	0.399259235939977	0.495752457316779	0.652753371771303	0.620800545479805	0.341867975718927	0.524504835897086	0.645243705450001	0.691850218619231	0.585278401423899	0.0945431878237597	0.409368116583649	0.86811983362911	0.208284391105835	0.944053083766096	0.855244581526475	0.225831455557595
Itga6	0.674441130290459	0.868898975176968	0.370783187090907	0.896571329630063	0.473435760247463	0.293335563058746	0.665085788547288	0.643152826658181	0.393180914671433	0.19043005557767	0.680850829255688	0.516822991785902	0.238052824285329	0.42873477698076	0.272185015494747	0.790442583577175	0.992641110284057	0.31377938749992	0.944673190061425	0.344178694508237	0.818861357643011	0.87486486350917	0.296273959708737
Itgam	0.0119935867924143	0.95120279695847	0.410938070434835	0.614432256159936	0.863773085836964	0.0341755879928863	0.300710775266978	0.201697661140132	0.125260786337925	0.329823634128229	0.0325661640287416	0.555398644400596	0.726594070566726	0.887373746193834	0.0585977560058468	0.0446485511120491	0.735991917294495	0.769891481009772	0.28379459263863	0.672241877459656	0.662013865349258	0.451961594055575	0.238019262540991
Itgav	0.746660235349188	0.975073623399916	0.302388902522568	0.721465253094966	0.0406966939463815	0.828351510585786	0.00959015806010588	0.00207209891090544	0.120718753571336	0.0245438449764712	0.0108248320164772	0.0796203923660506	0.471733919407076	0.0260099211206975	0.670774663372349	0.00170216768691181	0.557519331078911	0.379293445355501	0.00556446279725692	0.0469815761099582	0.135816017430217	0.493809647179237	0.00652603592875239
Itgb1	0.786034567387612	0.434080358267576	0.689137350748292	0.0407647201125359	0.857851640063117	0.903594222210717	0.302819402741178	0.00517096510108198	0.0174873551351778	0.00954757721198888	0.0833114948198028	0.151591957085926	0.953496771647768	0.776736428575271	0.038061460680585	0.776750628046178	0.14566517286435	0.434193423954669	0.163902657153281	0.580055235857546	0.0969331449423458	0.822154077047763	0.890895450214496
Itgb1bp1	0.0921663540539691	0.511667478999994	0.36475067889459	0.630492631605312	0.186800524939282	0.786848043825603	0.237171810370261	0.34261673779152	0.11003975698129	0.901485916046783	0.635392799302739	0.0211340609912266	0.204024294537493	0.0128878527841438	0.569017544239356	0.371058843533686	0.966464185144699	0.110431753832842	0.901418341929991	0.639907204337125	0.0585006948618289	0.546378732009305	0.854454594357105
Itgb3bp	0.0098358047515635	0.781501948749465	0.852502013770592	0.71783693065566	0.17149712214352	0.259197943016383	0.000370773340358588	5.11677654409827e-05	0.012082253793207	0.000763110015704249	0.0122527814769738	0.0067413109305648	0.00390717040915707	0.0158533897325488	0.0308028157846762	0.0703067729043146	0.78058409212875	0.0192281083881539	0.0369507223426704	0.127310476898202	2.33296007026132e-06	0.160975990476005	0.0220818214706096
Itgb8	0.0252184659103239	0.92579105961842	0.13942160181227	0.659189089401342	0.220185806803857	0.29721830652134	1.62174099664429e-06	0.000773399119055069	6.83997574136518e-07	0.09504456299073	4.27313892423073e-06	0.000170260817513933	5.2822679648496e-08	2.0097048108623e-05	0.52903153612073	0.0451180730636046	0.68880395853869	0.0323457372151184	0.0215624304829362	0.0878251596259528	2.61451089672447e-06	4.44371608082395e-05	0.0588943547882122
Itm2a	0.219284008052912	0.854499196108802	0.797221909506342	0.421640538170514	0.903033473180597	0.376789544470484	0.462049856820382	0.00053798185307685	0.36366614308012	0.0939738812788838	0.0427583527838401	0.319706613598979	0.0720357109907905	0.868734428636985	0.696011335876712	0.00070231781043104	7.58783770999812e-05	3.19538263413263e-05	0.0573193495711415	0.000715430835145863	0.431175102198397	0.174310573500492	0.236286374275719
Itm2b	0.171084720951046	0.00809565085505552	0.671666401933223	0.540997026730209	0.246440217314474	0.287066764356199	1.77245283826814e-10	6.44621999996901e-06	1.58339981160663e-09	5.13862349157852e-06	4.16389895573068e-09	1.87075155483629e-08	8.75024701130483e-13	2.41996596428778e-10	0.0503869514773217	2.1612858856557e-06	0.0291458704000127	0.209756687063638	8.6783520026799e-05	0.0443160459336759	3.13012506683722e-15	2.87543015890076e-06	0.00308251495821044
Itm2c	0.584086079258141	0.534798526947015	0.663224867987603	0.105145004985116	0.0440342635359743	0.808417196458841	0.87074231528353	0.278670562157761	0.556027722540505	0.614092270954377	0.883359939937095	0.243598142047379	0.468186917054481	0.718367296690958	0.432286605704084	0.060941220957947	0.12281144912964	0.0153240694100564	0.125053734061041	0.126476312948809	0.847332156234785	0.710831856644699	0.486058580660604
Itpa	0.543190007639083	0.284799294683136	0.172656579532972	0.749580093894255	0.81971058569798	0.719598189595534	0.595461596560853	0.787846091168243	0.598604969994175	0.522588651474421	0.589672095893857	0.991297025603769	0.756595651328395	0.852222376741617	0.0454363895157267	0.211805044432605	0.474920751943064	0.0934402297448313	0.691560563041841	0.0124329352675701	0.280804392891053	0.155706217467264	0.194982021788777
Itpk1	0.672260397018912	0.55189176431952	0.912555735530852	0.485757451624966	0.387400757744971	0.917698300018152	0.000201916212607408	0.305719267771044	0.141729990785419	0.0491762069804983	0.0463422894959192	0.0328296046146803	0.012065580690841	0.0765647625610288	0.330682158557346	0.00528328888579861	0.214039587675838	0.291288532681883	0.0921865591525719	0.0185346945937632	0.000797258152167239	0.389266184057798	0.9364462866765
Itpkb	0.046819485506419	0.981491576439516	0.13178993470402	0.0269184032562489	0.946771659387949	0.889657769274948	0.750684780842184	0.43187147813383	0.934488227340311	0.528060940508787	0.537661386720032	0.359545086276545	0.843917367681076	0.123608125986187	0.958665154439704	0.261589765848092	0.011898095057289	0.459734857816574	0.80492070425428	0.0460272196623584	0.548735210791814	0.797971356517042	0.179900901489412
Itpkc	0.676808710004472	0.965701482512338	0.230822030380245	0.626259673784111	0.907065907414404	0.828366330984934	0.666260372403747	0.0868214792440367	0.506117960071793	0.251848811926516	0.372033041586216	0.201558602983992	0.58038858416443	0.245291409603529	0.956076321393229	0.0302932474034214	0.470467453445857	0.288266833719052	0.747542974088275	0.645141401195129	0.587051159140612	0.106558393134164	0.153653445662726
Itpr1	0.330597037429036	0.916424177231879	0.210553213064181	0.609331017083139	0.568267143149099	0.471741700092424	0.677198651727054	0.443577198916946	0.774793572884022	0.0735896557504334	0.678592688837974	0.0618713447335382	0.57498269535765	0.580717121911551	0.0818362476637079	0.624779211829147	0.710845212046205	0.957834890081802	0.729385607521474	0.576988931359665	0.0978315766957048	0.897177330240891	0.124255082223531
Itprip	0.0100766247350879	0.949534115986516	0.84872962792764	0.159077029196347	0.519048011224536	0.89826152155597	0.0179869631163642	0.740859744200807	0.800250014126155	0.599733726332116	0.777565664319138	0.0601994978749598	0.231815438956302	0.0565098332487976	0.0708461870165047	0.0285774277834664	0.650648912966901	0.528978877599425	0.194142035204974	0.186097700705244	3.85005203400004e-05	0.161355855970086	0.746988749086927
Itpripl1	0.148810668094665	0.945718507573915	0.997695636682586	0.651724792155757	0.715338922999331	0.715113243416997	0.369960727452646	0.594835955151183	0.948148631249696	0.902743709964795	0.677726609091973	0.700110966918802	0.796007861609757	0.391254586867101	0.546255896936725	0.435200122441909	0.766070607655767	0.930913570553269	0.516250958553279	0.911957782208732	0.744752312746745	0.791572928107226	0.99675319658044
Itsn1	0.765294759132387	0.760454288529177	0.841246156346972	0.0278428162753622	0.978942447955615	0.764592592562754	0.00240764762549172	6.68297349364839e-06	1.51762550434264e-05	0.0489162235980788	3.14288745695206e-09	0.0181566811925889	0.000134320415818735	0.00181942964514784	0.16170844523534	1.72830507527766e-16	3.45594248968322e-08	7.92241768535437e-13	1.10666395535336e-08	2.62820220805696e-17	7.45772575862187e-05	0.106922916843838	0.00163603726921826
Itsn2	0.984710898605578	0.795048634177328	0.794170726353255	0.913510066503818	0.71915334009974	0.213330877235142	0.615055856015279	0.810717154190685	0.787586065004043	0.671800758004816	0.767045737865779	0.219987380815245	0.864219091936964	0.949618321392232	0.440361894436112	0.70054304650242	0.0169695463132906	0.141912900017388	0.760727875205145	0.80689294880593	0.865108996845524	0.783771438927977	0.516927187355804
Ivd	0.817401481062599	0.575499295631573	0.687154493338074	0.0945527634421118	0.189886930171279	0.154980413092454	0.219878049857002	0.0658491992607946	0.857679562608617	0.935852851263697	0.820583400550218	0.296468656017438	0.817076100260752	0.296727840505228	0.135982767669344	0.374944366816939	0.416541965244647	0.861047430409203	0.987804527159845	0.647596179930044	0.795031943748997	0.25723909970415	0.301483927191444
Ivns1abp	0.687047430112246	0.39762839701771	0.896621361126579	0.886861543091733	0.399581092001228	0.127930539052982	0.808029825104737	0.625077540178388	0.0766736536598009	0.566209833681012	0.430156585732637	0.154430167452847	0.910010935235688	0.992012202571717	0.64115067347444	0.227625951144295	0.000768892381038435	3.80937261353493e-05	0.878335220597202	0.0223772672275722	0.838850597652184	0.510827444887513	0.31372182800364
Iws1	0.198320164398227	0.800017343270582	0.340188592118212	0.520026733836266	0.811445697176892	0.435759996181144	0.0422104489159154	0.058920658452926	0.307769969894353	0.586731798497261	0.740633631796837	0.227647120273333	0.81729828765022	0.597601809577106	0.11812298400254	0.818940706383542	0.419171232763912	0.717248211197782	0.268375362483906	0.330943368208446	0.043015753663819	0.271575040014253	0.355990552565351
Iyd	0.851998817698035	0.985744037846498	0.103959093021349	0.705910502567299	0.921798002464651	0.972710691778839	0.687500671173866	0.136713913781206	0.40536284063667	0.582280207284481	0.0864762818583299	0.198039812715096	0.436919200901427	0.573570118344261	0.837626502369255	0.0778629844326929	0.0988214709309562	0.133320367514157	0.0148952601828268	0.465378380338666	0.85405546819386	0.823323734294361	0.17552547050352
Izumo4	0.510329344932718	0.414628516031715	0.453062538486971	0.878615888683423	0.847397411840756	0.386285819506278	0.0826216696173194	0.173272181431125	0.254025780210001	0.320003710124079	0.178425706220159	0.910491797136255	0.0646229626769042	0.528713165146238	0.234860672274119	0.0746994353483164	0.944104681419578	0.398226665801036	0.0153581513465166	0.000434910452678799	0.732771099881072	0.305659782391967	0.14151294238527
Jag1	0.0946700612184714	0.961499101094884	0.215615777645603	0.747088235449134	0.339604450657546	0.743882829002784	0.131673467244109	0.00321744244166641	0.000112639612976782	0.478553853729229	0.000459457561034696	0.0362198905629769	0.321613702861296	0.504238109041011	0.958537189576754	0.00470106728517327	0.143439249230605	0.533322853291821	0.0305208865219286	0.141359575394852	0.185217110256778	0.115457503065765	0.698905015693816
Jagn1	0.933345150756441	0.784106879690921	0.421619511567352	0.279917357614923	0.63450461199976	0.190300886556433	0.0724042184597736	0.801323876217701	0.255745217430059	0.509658938645771	0.520720650685962	0.563158896127373	0.693738656446304	0.448571807962071	0.404036920476708	0.511721063846429	0.517422453724406	0.740289129610334	0.111161941960892	0.065921304718791	0.718476986922138	0.295010278380973	0.231521175131828
Jak1	0.944781975602375	0.596999416747501	0.293329386263342	0.627584688467784	0.226791513631693	0.724001213062669	0.402977354666524	0.226782922265479	0.59309063492289	0.435155113344954	0.509693979655945	0.265469369208558	0.438738554186202	0.371455507362948	0.507691911819229	0.370966640055017	0.64424037597053	0.221847902342775	0.242716156559502	0.00186062914654618	0.978264317955166	0.993073471315669	0.0602023667310785
Jak2	0.568675291011657	0.847800997674525	0.48138993490677	0.696727245738919	0.0454251549430806	0.282141314112585	0.608609000554228	0.923687972275722	0.654256172465401	0.596364097585705	0.76822378725509	0.326709196209213	0.915973924909656	0.555715337222163	0.867399739975856	0.449504550341187	0.0591773526142852	0.328249098965713	0.803333672981791	0.748702149085253	0.6795079888804	0.130540020445539	0.362739479771353
Jakmip1	0.49766143377555	0.639555297947307	0.929209592451713	0.794404451488161	0.0399406994390335	0.174553210501557	0.00116384740138029	1.75670478038898e-05	6.17184386834694e-07	0.00170168113559893	0.000115892730879215	0.0026820009595419	1.33468371201165e-05	0.00040929889148308	0.0140106336874394	1.1849271246063e-13	6.37950385159632e-07	4.79448698848182e-10	0.000180719305246585	4.73408486406719e-06	2.05023557902915e-06	0.0656568419519686	0.00038395459428283
Jakmip2	0.417900026769765	0.275739527410872	0.555255663208873	0.0649380622945721	0.337746983218147	0.984986043867024	0.00675392937018676	0.000840825513822567	0.000555101626941099	0.00272304673115927	0.000210161287184204	0.232995901976923	0.000452462938428427	0.00165232991760604	0.368860198640345	2.37202739883353e-08	0.000512724930763792	1.58057121568197e-06	6.89381625744184e-06	0.000215066806858247	0.0335795486678748	0.308183545642732	0.000122719437232186
Jam2	0.00733603988594595	0.358550223579998	0.524770389178125	0.444624305124171	0.802267314938674	0.204432564468856	3.68454211068009e-07	0.00208313150366301	4.9676022563613e-05	0.000260055505465248	1.15495080035166e-06	3.97619894751282e-06	1.30087326295127e-07	3.19170497047756e-06	0.00695635826534917	2.40433209380589e-06	0.163163905651797	0.848514425460316	4.16996780616332e-06	0.0843893304504592	1.33536138612952e-07	0.0264767109375203	0.209679474670638
Jam3	0.338100982529501	0.125583962674864	0.954574089385842	0.418287817660748	0.642376918895783	0.677902712332698	0.000248110335207261	8.46292832790127e-05	3.71996141786766e-06	0.0271574311435166	9.64093229850063e-07	4.34553493088391e-07	0.000117693929275896	0.14684471247115	0.431664942473855	0.000779564380477524	0.0308905819703106	6.69949064791382e-05	0.000235814596879418	0.031824654494999	1.15296726034767e-11	0.00112099713162616	0.0408654737468896
Jarid2	0.449849705815265	0.597375248550413	0.188719438481314	0.307531761489634	0.551411044425667	0.836912737002819	0.199896111586239	0.1373941636116	0.231113406545091	0.0976550292884017	0.164387097349439	0.155485253205362	0.0333178761079466	0.00739686282807558	0.608556756958537	0.0977232593856331	0.0802126744929189	0.770731480499153	0.930050450880698	0.351965376669038	0.029697077159073	0.256045924362695	0.396990693163385
Jazf1	0.590106546921402	0.952157205813767	0.17021042070226	0.678931460390872	0.436328593596472	0.994122153681792	0.42942443541188	0.612098636219177	0.741039450133218	0.188948509866854	0.0348053048749696	0.734371053781874	0.893132973687052	0.18228047534498	0.289523103495555	0.520239555751882	0.778775603052131	0.538581750849062	0.153929708570237	0.953348969511114	0.84864257492292	0.690764770604231	0.215226506535496
Jdp2	0.0883475560137561	0.965701482512338	0.800906773911274	0.412326344321935	0.162234334741923	0.601555506068569	0.000239977293290198	0.427243219299436	0.34187631965917	0.415526887577	0.000950992703048059	0.0631731381893366	0.772321180037992	1.90874338221039e-08	0.956076321393229	0.415911752183845	0.910454122787695	0.844027445502731	0.153466939558971	0.477196618262784	0.000340906762535697	0.577709436227471	0.913860556497032
Jhdm1d	0.524742448813783	0.583162403879702	0.638240078131983	0.83483492599866	0.822890474416592	0.750046033253249	0.643061421330321	0.588512865714926	0.0825148898549704	0.414853468504596	0.986263558153801	0.124083330959387	0.00660424263748745	0.0287108936145843	0.334148945902884	0.767721033881974	0.388483176107524	0.445589808279985	0.868020315552811	0.28411732417863	0.239404637863474	0.132263274443361	0.385756075803002
Jkamp	0.972219818209528	0.260661589388414	0.617761938987459	0.444512921152201	0.780940961226396	0.466976348744516	0.00450145506666228	0.334337322638412	0.663090991665314	0.643564665308353	0.0387264450042703	0.0200735399902627	0.000602786870107483	0.000406171086031356	0.917166592291571	0.0222025302986338	0.821670857785354	0.881551988305607	0.083140987329164	0.185999591599943	0.0837438864868782	0.95758768856992	0.014546190731851
Jmjd1c	0.95850880404502	0.528987416123251	0.532992516557949	0.25167302006558	0.843927396706615	0.82890378409018	0.465484065136694	0.759076624901564	0.259688169547282	0.49843012025236	0.20556194883045	0.0906734459573098	0.288065971344436	0.341807371326415	0.288228589077636	0.318703921803789	0.979665057712806	0.504777231020396	0.571501867858375	0.380640292156754	0.161533101383584	0.0691155893825484	0.237422354356149
Jmjd4	0.688474078174895	0.872971112731112	0.718746807052458	0.044138639511696	0.70038501808594	0.827361181130734	0.00363164318147305	0.198102957174631	0.0821877223318985	0.397100041921977	0.730713299131868	0.483889356474236	0.422240057372789	0.0720695274667083	0.358283589402274	0.860495927575212	0.597439937693642	0.209811973323344	0.303495091074329	0.876543070441881	0.196711504713581	0.546197622014566	0.447397584235831
Jmjd6	0.208830575534553	0.701878036643743	0.384446972307119	0.453313217860031	0.271579140117502	0.140940392851302	0.523886855979446	0.0836586213734264	0.0037800588081703	0.00889272701937023	0.255753972274203	0.0956641197953033	0.82127982217133	0.112120151051152	0.378969543416628	0.096810828466632	0.847590035879805	0.378878293148698	0.59004777944646	0.735598396927544	0.0148706432267971	0.726001102057068	0.661738793087275
Jmjd7	0.104432661707443	0.895806264949412	0.604166977062696	0.893814256821699	0.422735853350955	0.333623143276418	0.0900328611068776	0.180892321913389	0.904632865120452	0.128794328762105	0.771609378746924	0.889783085683991	0.405980442347689	0.316817355564802	0.334324309370713	0.373535519881796	0.347635198930288	0.643779754426321	0.576106903917878	0.416754399825026	0.657207331948313	0.675824591020527	0.727151896053911
Jmjd8	0.434651888817879	0.492395338766458	0.355516935326915	0.711755159134439	0.00511351918591273	0.0862888777970592	0.0158179085518857	0.320170799880685	0.0506421576126823	0.968901479694515	0.672647742923975	0.0798419309071414	0.123479127221336	0.0120545961987028	0.700932971115387	0.130452809627593	0.607574613948642	0.138493091193312	0.628192957208213	0.110808818649154	0.35634184903616	0.277679805823759	0.504764491524947
Jmy	0.0678480883014215	0.706364903326918	0.417824099459638	0.294472766335753	0.709049664025617	0.568555022648451	0.81803775400046	0.322082170400403	0.0649945551629128	0.0188104090842443	0.0543279484934745	0.177776129229185	0.476079089097031	0.48308502488231	0.748136762015149	0.0013565735824294	0.96574074198031	0.242116341947053	0.0512546569170115	3.20318941718989e-06	0.640302088983561	0.27770362005893	0.071270525315001
Josd1	0.594600343727898	0.758921772912653	0.127284902673486	0.255251393632984	0.0578119645007136	0.306783800443029	0.636659608833806	0.316508530229869	0.483452270642895	0.831312844618043	0.703744648791053	0.819093763683065	0.331717982670846	0.168128696323031	0.744718332471296	0.398547678309504	0.441571685071711	0.868738608858783	0.754334147317982	0.15562015179383	0.10055324305997	0.808516559225379	0.827288953987316
Josd2	0.159090922314818	0.503183228601142	0.093056165892155	0.381686040846404	0.238672523246856	0.811832743923499	0.505166752606453	0.461475240884503	0.876008297073375	0.759038913120214	0.881035599626869	0.284727640264204	0.666718751511095	0.884929857994494	0.290041764186897	0.47181825663021	0.43936873321818	0.467002950480173	0.754843773359096	0.0506019086584034	0.517358607381468	0.959131898797814	0.199198390276438
Jph1	0.160295182844746	0.366758690560466	0.078418634353871	0.25264639739808	0.359751058402999	0.618214022800633	0.00206204766564129	0.0080113750730199	0.00239548659366831	4.15113779305024e-05	0.000102110114994711	0.0328663126692949	0.000314671235001055	5.16717910373924e-07	0.0361101808573161	0.378893911204632	0.951907938563546	0.838786635510421	0.143743834388298	0.335563424730442	3.52968911954146e-07	0.0649517692547701	0.231203025650146
Jph3	0.544236724000056	0.946892423330235	0.144476737422935	0.00539326375153849	0.257979458561615	0.11342869162641	0.60950386572138	0.171211896679823	0.0682360325711907	0.304829911525579	0.0184905333851102	0.0271339325221224	0.0883131147566552	0.156108750852522	0.163025553949013	0.0146092694687611	0.264738298897202	0.197806662560596	0.00480699923056538	0.011882095865849	0.0753062280884351	0.465308451066735	0.36015602811166
Jph4	0.0693602183031149	0.953676617253593	0.794273843983832	0.177724466593988	0.758749131735678	0.78899326202117	3.27540014761612e-05	6.90463757008993e-10	3.6701446634953e-09	5.29665462905024e-05	3.72173216585598e-13	3.19198937308724e-09	2.54899523179265e-09	8.30157530256502e-07	0.00255570136619675	4.68843937007081e-20	1.11964826944489e-10	1.56903649778863e-16	1.0681837766192e-16	2.48491700178152e-11	7.39453447862137e-10	0.00759851770201222	2.31123183701537e-05
Jpx	0.63891538839837	0.950998837578039	0.531919491163087	0.153963751312386	0.0111976306270615	0.885251162880381	0.0718132512834612	0.0526448089772907	0.103574924078205	0.769750179276997	0.0200745572772465	0.693784255909297	0.342079228666202	0.799943264979597	0.392381987688945	0.0270429511297455	0.112537461909693	0.341993791797712	0.40698551082304	0.501879133005902	0.231792147229193	0.727318554548997	0.798680838359298
Jrk	0.428345370556099	0.936721884605447	0.758358463488456	0.733223998204891	0.082889837775796	0.167891592155314	0.503979738477884	0.615985753893253	0.78379589354356	0.108888368002924	0.266404858570869	0.946758037808302	0.180912529900583	0.629630750661909	0.118162490098072	0.218594311832045	0.364401233775523	0.339251404829974	0.829899769614326	0.0112284798110639	0.0926695588589604	0.342697036640178	0.0497209664041476
Jrkl	0.000357597089201877	0.748530253605211	0.828476065361649	0.629662653385747	0.432002104247875	0.635829876186299	0.680515819855615	0.293555043762947	0.340969163468066	0.945423993732705	0.252394612315292	0.731519297422285	0.946626772146385	0.716871273701369	0.738205689264705	0.525123919688485	0.555195131881071	0.979897925691101	0.626462449757572	0.126668282020193	0.980065405835047	0.92212951311033	0.324295642728257
Jtb	0.291661272701969	0.974169585230386	0.537180217061097	0.117764939246173	0.543278230172312	0.643915705444406	0.00306866294078035	0.119576405196885	0.0236027294574717	0.0103871363588357	0.00910191647209492	0.0735305234284362	0.0196348803071024	0.00514689803041889	0.0387431088465266	0.689332290633708	0.0294289108650163	0.0356718955947149	0.0824820581516604	0.942142152457343	0.0125111118605896	0.0778638870517223	0.481930211649894
Jun	0.00768202577758702	0.256282643164067	0.0994239191358638	0.0812594765398877	0.779073291623129	0.0179655096825519	3.09754614593176e-19	0.000107695801916863	4.51830868244319e-20	0.000370997928052428	2.2988907031017e-14	5.75685235749273e-20	1.87913547438784e-26	8.84342208104675e-17	0.229325230097159	1.59191333371835e-06	0.575357085552519	0.000125956801766043	4.12778467607784e-10	0.483737340770934	5.16882869075502e-29	3.33151362856183e-05	0.0159993068165254
Junb	0.961613298758124	0.909679178168231	0.0741144987532126	0.663910512484271	0.899464571246123	0.509340648755447	0.181279791904426	0.158366357222524	0.173468443354609	0.0708526050092777	0.353012228818663	0.0477284679981496	0.261451081071272	0.226163893056668	0.380568704210738	0.00328056509803458	0.091142781028078	0.0393817150526575	0.00138269222539274	0.00755045165790158	0.204886793039356	0.881459678739044	0.459311031587611
Jund	0.286745475868038	0.620585850484095	0.499118568863282	0.487777629104524	0.14418038755161	0.99768812236955	0.743999375631029	0.019291409469658	0.0253851246911247	0.912608065793797	0.476587332741004	0.389333062881104	0.273023159648706	0.953645833326913	0.884294157275577	0.486124825520006	0.223623550744036	0.0392992464561489	0.0696731017751148	0.72474413716764	0.0280403782678838	0.806987701429287	0.616180748384868
Jup	0.275278936209871	0.903249935650722	0.143253796207152	0.744048222974521	0.976192048174833	0.123208300975303	0.346831648301439	0.0127433456514909	0.0121209967332698	0.175322555054874	0.0148226150962843	0.00106104485513021	0.0177921678634157	0.164546411826205	0.0296223392121741	0.135094024515494	0.033134040123078	0.0152123951695506	4.67421937120694e-05	0.652680280592664	0.00445790697938856	0.229674250636223	0.120051094966396
KCNQ1OT1_3	0.323960619277589	0.988326598995166	0.624729551536278	0.216813719273302	0.145533728561517	0.796838291998145	0.210650696010644	0.0536520111481592	0.495752457316779	0.652753371771303	0.620800545479805	0.958750331106721	0.524504835897086	0.645243705450001	0.691850218619231	0.62768597810174	0.533496595108935	0.409368116583649	0.401296072368601	0.446703298372865	0.944053083766096	0.855244581526475	0.292415707125308
KCTD12	0.103870786279769	0.460297215801271	0.810681874910105	0.158992213684777	0.347235926215505	0.120435100131725	0.000264505946075735	1.32145633130513e-05	0.000258872652304559	0.0365041180062425	3.05693180617032e-07	0.000320763916015289	0.00407814873886375	0.0799602253655228	0.0260828510769471	1.44379529899936e-07	2.02196529339294e-05	3.50931204221367e-05	1.21484825712221e-06	2.06628522281974e-13	0.00353019871555847	0.242125241764198	0.0233924843068089
Kalrn	0.758312075862908	0.773732346646187	0.642508667146294	0.0189569923078797	0.3514909768583	0.140546941438665	0.323701929257737	0.62967839982559	0.179402522219766	0.572708233497357	0.156879335196617	0.24848789041135	0.0475012405212452	0.477911126669846	0.638198531101039	0.505691947642944	0.872064057941042	0.977725501357983	0.0794555043835058	0.0345517507507725	0.147167303695853	0.513967784506991	0.49203983083502
Kank2	0.0667834986505994	0.973548499144204	0.952854924410681	0.667369194590126	0.595102682407851	0.806194275099028	0.259719231372463	0.0214620501586162	0.560881836935668	0.892051317413574	0.0123720289980704	0.266434275606485	0.0867079489058155	0.239282162679438	0.686964901054433	0.29861376726311	0.134243092801339	0.201488839632161	0.0387484489992095	0.199411352838402	0.0207676889756528	0.0778796026660654	0.212703611137084
Kank3	0.512113178265819	0.947249990141432	0.44310199002408	0.142231404334818	0.795196477138488	0.836831378921669	0.2351530142236	0.347947366639919	0.932838511200226	0.374648470078275	0.141389745295333	0.137139986694702	0.671161635943844	0.483691668542843	0.0134100574507947	0.115349024546832	0.199018462191271	0.15229651730626	0.873598609771919	0.42243780034597	0.1826852872887	0.43201530956276	0.586694270788409
Kansl1	0.567707123560887	0.745765122581307	0.616329677031567	0.646542812353769	0.242220078211052	0.400171714189956	0.649442134146497	0.526029311149205	0.512782758791668	0.38067466089945	0.368877870501199	0.412852479720251	0.668935321124368	0.0682423849808973	0.0550578808443662	0.498892643046548	0.516926940632856	0.120088019876423	0.447204135022668	0.974662341635084	0.74936573502914	0.149349931797822	0.704468780336576
Kansl1l	0.678569085739354	0.375919306664767	0.374226213277842	0.380335578176923	0.132772873495915	0.386566810376301	0.466062965841027	0.348286520935661	0.796341578353874	0.0777496853501509	0.760814390114239	0.30924197877573	0.875804458198461	0.769343171541839	0.576710966935947	0.645456626463332	0.368583259870217	0.221788452656062	0.74919082077393	0.744271512467136	0.537834943475052	0.34748556652827	0.713552201748652
Kansl2	0.566312935286782	0.665138071572253	0.804201195395455	0.497598342066459	0.28087142475123	0.589731217314332	0.868257325717441	0.434105218807523	0.537664009205596	0.694922976385592	0.41543847894965	0.72919344745192	0.829494642692406	0.31014123025568	0.68980822035826	0.151086942367794	0.134245925341547	0.182733337257054	0.258652146304165	0.416140808044179	0.863899029250879	0.539167307170934	0.828764203561125
Kansl3	0.244893998340079	0.862522982029342	0.942727019598428	0.803509131923758	0.214971432334185	0.900636371030075	0.0765328703076911	0.395340245113452	0.536678094274202	0.265651458986903	0.430242931820686	0.203063757088246	0.337645002435805	0.0121131958577522	0.457782789519101	0.992444485177163	0.986475571213049	0.519224021228574	0.595733414656117	0.942113886183146	0.360785574747825	0.48366548250689	0.708625930046008
Kars	0.536339331682528	0.799301230185322	0.15437802144408	0.0606533613945761	0.886958827606797	0.445231102480877	0.0118533079734553	0.0311992290420791	0.00427066856320839	0.0576155569521734	0.0594508936080171	0.0261078982392295	0.139328981157597	0.025501750072056	0.394538666204003	0.445209262130763	0.453820612376217	0.848874696889484	0.0927171465270379	0.164607796679258	0.00049180777410002	0.423258841956557	0.382214454942377
Kat2a	0.766688853574089	0.789481027878944	0.128666568304139	0.383661918699622	0.455750538658493	0.940349730845351	0.25457206793389	0.247013709749317	0.0685771226217667	0.916531063730124	0.585698541468202	0.452143558290658	0.421058867220823	0.559022621472112	0.326249280936814	0.824266953144385	0.0806172497694049	0.439897539530417	0.348212797761398	0.709397887347253	0.641208213885405	0.198984251618859	0.000733295835276968
Kat2b	0.799598663937115	0.842462663371699	0.834810228965665	0.350325953780064	0.0801923218193574	0.264596446979206	0.156564878814395	0.345423720368783	0.0262919040748877	0.346495342802388	0.0108469726938347	0.189483832848282	0.0478873472714757	0.390447358649231	0.0916049855728004	0.351685847384696	0.26748520389205	0.784271282708047	0.0573258183483437	0.518021083534833	0.00296154772828217	0.0293819504516091	0.45639293641958
Kat5	0.352451247409979	0.692731093447855	0.988994933922583	0.904740997764775	0.752955032909397	0.120548385374049	0.710950918041872	0.0795608523181734	0.47085367308741	0.667858227171739	0.624672424740051	0.507015887418797	0.638121892890585	0.867945160187836	0.756925465790896	0.425800836455935	0.528330286566705	0.568037962183082	0.677907069556219	0.534303603962643	0.282713406102432	0.25346697918894	0.685705766967564
Kat6a	0.502007781821992	0.420044133567824	0.778584005976196	0.762149769487697	0.0245655412278322	0.204993332810053	0.509386565454942	0.132879144787241	0.632564837383018	0.87972010319236	0.107019752956048	0.797243943645715	0.622963738920378	0.187883784933639	0.638316447773971	0.550602475721304	0.342172057096643	0.353548857253402	0.292057435268586	0.426926726248369	0.582600088755141	0.723538668229349	0.296150014881991
Kat6b	0.0852354054579405	0.877800873225272	0.514046509128028	0.999792315766042	0.380706343948553	0.978805966713172	0.0647306978698858	0.606404991326416	0.755822645066828	0.204189806085023	0.84912896785466	0.0145797517144596	0.493049015709277	0.5863338240016	0.480845273309043	0.495652333313016	0.436946237705973	0.182823350062276	0.948050141913588	0.0449471495579561	0.078383388254716	0.153197383025078	0.257434169791898
Kat7	0.913813918927663	0.476284265380144	0.929823355694256	0.0677094395715966	0.666383800266348	0.14161871467202	0.460191158869852	0.870921261640129	0.998268443996275	0.849540240347869	0.530098761532288	0.219809108650466	0.887433993955523	0.417508323005648	0.849155486226306	0.131132749609726	0.261230884818337	0.0652422149566077	0.785854816978936	0.230564116976558	0.93543867024554	0.927208085930896	0.686341923828871
Kat8	0.891102477550573	0.74936183012321	0.458134764893066	0.754618977233867	0.625043808594382	0.33199239491694	0.817048245980787	0.398017763105223	0.17171437958079	0.609832681772599	0.038722868498038	0.872531659722414	0.205453369639793	0.553619298148146	0.704226805455184	0.11140782245858	0.0327736208215633	0.113070389248531	0.508364041629634	0.420045912223253	0.997166129638684	0.123801626381513	0.683767872150502
Katna1	0.178384827266057	0.583418480984855	0.95822272506139	0.344375584278584	0.13241322324997	0.823470451104965	0.036728908350288	0.207096530066717	0.0762285269835204	0.486591120544097	0.168022418206148	0.497479727443586	0.338011508705962	0.511402645898112	0.00355374949861245	0.144078657868308	0.552855548708672	0.433160404349457	0.0358121452272688	0.146950413155957	0.855895716508528	0.792287314229577	0.44766083056789
Katnal1	0.681072513180398	0.663158872119714	0.3214759826047	0.488128953181171	0.246122535653494	0.784478861161793	0.986746998541573	0.559662759835504	0.453972984672596	0.336758351243958	0.129612136061488	0.241861435684868	0.0893356811004327	0.623959367219093	0.671085110123901	0.0665822062649827	0.33546863762499	0.170356227822107	0.50707973505006	0.967952491376214	0.844995946787444	0.442226173546641	0.77842469925721
Katnal2	0.77907450063837	0.976242094372582	0.36881278509032	0.900807509869436	0.594129818952673	0.169067339350937	0.33566537037176	0.698445271197432	0.824833949363293	0.188331764733005	0.459509098886492	0.187856190900322	0.918795486550082	0.393940554914567	0.215422336342565	0.514136683253786	0.561310784537869	0.729084871275542	0.783791314215308	0.740857980315999	0.119113701158623	0.735810942845872	0.376223489331944
Katnb1	0.914261354360662	0.80594921557058	0.695495124100935	0.978479089654017	0.697145488849743	0.599996282012156	0.68497746184601	0.623919039742481	0.0276123578935952	0.855354503354991	0.0013067962651111	0.295880336939256	0.672758012600729	0.268007463719821	0.831147174723365	0.184526143863961	0.824798532592363	0.87506859542917	0.0799723039283274	0.582342874817272	0.899169702389019	0.791196294245184	0.864970834109112
Katnbl1	0.0406968377898084	0.753353649099907	0.14449991961009	0.867556072268011	0.473571229530076	0.874050851916446	0.132176261066578	0.11342212781774	0.0422569355482821	0.811476072655864	0.470547951496606	0.246957370536419	0.721760167562369	0.0419036303366156	0.796177983445646	0.623697034100625	0.147778890129708	0.0198251804846331	0.105677979655386	0.0096710268821992	0.0175149398794449	0.820485668355266	0.738623343952152
Kazn	0.240649920830815	0.783965939632345	0.838055031739983	0.317383475180928	0.176800701298602	0.913305165618616	0.102806532734952	0.172934088910224	0.836501037598376	0.418729204327152	0.0032053767788205	0.345383711616705	0.974722000609377	0.726624046115691	0.066493036182536	0.0327220502879194	0.00444634115520029	0.000183682834500004	0.000456565527781652	0.000778380526325217	0.431056210037225	0.902655303289951	0.057097773831534
Kbtbd11	0.117151385217912	0.817697343403993	0.443794927518901	0.802513976145803	0.103466352671004	0.894245634886915	2.7054947393812e-10	0.000414932046241984	1.74251362602889e-07	3.9524926491842e-06	8.03663605153849e-10	3.70473786486564e-08	2.86320052616687e-23	2.04251593090556e-11	0.00580475208474385	1.52083104112103e-05	0.406549636250113	0.0615649042886623	7.96970472402865e-08	0.272293426042886	4.17455724952265e-12	1.2466579524205e-07	0.0122932734447735
Kbtbd2	0.0796660046092289	0.445542514284179	0.533991888744906	0.39451258312613	0.49460745422783	0.167368782945239	0.316450468179498	0.643200486302467	0.135204577913069	0.999266171058958	0.434436350617322	0.804370349365943	0.647401171196508	0.933528737244609	0.804469061113237	0.0301337107621787	0.363892411049785	0.556256269111728	0.409910491782034	0.233357854170762	0.159947458225342	0.182769849954634	0.222189424671818
Kbtbd3	0.484966336879111	0.824135974195478	0.160613928170764	0.364437034901502	0.583901452686991	0.106088857733044	0.875962381115686	0.157398363163363	0.536235855967201	0.214038671022608	0.827400732141724	0.945431511390138	0.747871644174225	0.963730450074009	0.588476605553014	0.882504493812813	0.936109841539899	0.0074068040171718	0.103217491436261	0.161516322728622	0.945750057743975	0.00116770152703166	0.866943855948595
Kbtbd4	0.580077345904017	0.458807965799485	0.40621646075336	0.823058938068821	0.414914567943361	0.740227312457775	0.698488820664722	0.636059440139144	0.923729164893195	0.871678175540604	0.317102004175985	0.860216601544614	0.478714040356495	0.942922787394374	0.0128384443522207	0.713846539615638	0.972552392144912	0.96185353954522	0.638700092100337	0.0322228486772403	0.701860435765784	0.153837998046706	0.953708432147458
Kbtbd7	0.37173793205584	0.90180453590374	0.14542628251982	0.731871028139915	0.659244998467302	0.0416960871096036	0.810221384401782	0.794931035361304	0.554909581855081	0.449455276717081	0.510606755045547	0.565459014675662	0.862054512184438	0.424134483395005	0.448521937023102	0.249842266992987	0.772628954909774	0.36515012813226	0.908872091651538	0.642410456460383	0.373692092241839	0.542335888636548	0.123203441469281
Kbtbd8	0.670781616123075	0.96713731132452	0.226171753782635	0.26840176798251	0.887886897358183	0.218042213543479	0.681651427166813	0.670127290859433	0.518279278099061	0.247851015784705	0.388680018266076	0.926962631028939	0.572167929144041	0.83618735523592	0.973523428251941	0.121819109497227	0.17750190617012	0.019659301680642	0.145310398226576	0.00552270475259629	0.89947723679346	0.583223204824643	0.147413320230657
Kcmf1	0.340340539796671	0.685415470754195	0.298263611108432	0.532846557758195	0.852605908179953	0.116723406585003	0.607365987890839	0.8624009008139	0.18947513103243	0.515194405769203	0.986106438834711	0.848941211989134	0.88204938536512	0.591448781637352	0.028001265516942	0.0604907887312834	0.963419834231838	0.312529600667915	0.881034205148323	0.872880165850926	0.896100089539134	0.554458919879178	0.129755629822291
Kcna1	0.673061892742838	0.859542362538606	0.162991235804085	0.392593591452575	0.0953021016207733	0.761474694706999	0.00296690338138835	0.0565050668084751	0.00964012755497799	0.0224494275185512	0.00622708074596464	0.0536168697880649	0.0053432260691093	0.0204645690507412	0.138140019017562	0.000491740117861706	0.000441787442547394	6.75309749159486e-05	6.86916986667114e-06	0.000352035594639422	0.00182703051926218	0.15886801770928	0.0794818342309863
Kcna3	0.379054256785375	0.983161386347678	0.697578429482052	0.216005306159563	0.920106524227578	0.228171771617357	0.230268266433238	0.0548066685489027	0.0211280704207426	0.656718533762832	0.13020551814215	0.377412741957905	0.858355219727565	0.506032308960479	0.281737480461465	0.150936313112363	0.925191120482346	0.311748938711199	0.536816004872647	0.0300079301086248	0.124184772390141	0.791746649339387	0.714419308982896
Kcna4	0.836190723970234	0.980090748718932	0.667827091909258	0.591953384033569	0.966130345462856	0.241537648154962	0.133302316456618	0.0903233990764283	0.298878622313275	0.536933842492583	0.0519870206968621	0.128984725833417	0.375698686671361	0.6473521908914	0.941908204261399	0.0472291491869142	0.363220457868431	0.106077860786223	0.0539958331863719	0.0428831124617281	0.18249060016959	0.802392034354322	0.150049162866381
Kcna6	0.0808871468968589	0.968293324945598	0.875015819276605	0.50376653873814	0.982293503700402	0.396040684290393	0.475407184835804	0.112544398365582	0.570167506771413	0.273226246029402	0.0509000458744594	0.425395555725955	0.182142052203984	0.266526749568203	0.847524687293797	0.0430449444376933	0.243542553982669	0.118146635650249	0.0668449230538742	0.0486385949684658	0.690118096939902	0.547729346499417	0.0460896681703404
Kcnab2	0.746660235349188	0.282364186536961	0.97215819780665	0.721465253094966	0.238408283956869	0.528264689008505	0.723177110267151	0.582928366943045	0.745975727258701	0.342493150039071	0.8220679054482	0.354548382723048	0.224853145810825	0.331443166856985	0.165160072109464	0.0925855603736622	0.414531861300869	0.195866620878586	0.557327261567616	0.96999591884873	0.0951110347865917	0.699166335379027	0.758718071704725
Kcnab3	0.574839755532084	0.956495541656512	0.558520280205475	0.733255456264211	0.0437670777112404	0.950126726965554	0.0486365815835072	0.621245629838992	0.257725398659267	0.00385656029732681	0.571465508075457	0.0337899454154442	0.0438117090225741	0.247945995504023	0.789511164913628	0.65013730103736	0.3921689385032	0.604368308360474	0.238490039850876	0.307913290629734	0.181341778357507	0.0135210323018752	0.876196861804628
Kcnb1	0.701892557616419	0.968293324945598	0.251975000976178	0.176710864348152	0.118880269597869	0.48714769769238	0.164323849861558	0.0250381423448486	0.158356243166833	0.273226246029402	0.940493872399251	0.0444368217053804	0.182142052203984	0.266526749568203	0.0651306687149585	0.435942593202303	0.014748659782693	0.0264364581180166	0.0668449230538742	0.173750340440297	0.066562115230237	0.645757427268345	0.0460896681703404
Kcnb2	0.562337505404336	0.950998837578039	0.329977357005402	0.0149403220520655	0.508841489492977	0.885251162880381	0.872633891782602	0.0803448510666613	0.0779703069373189	0.262448954038899	0.48313916191683	0.693784255909297	0.0967715554437941	0.166748509082735	0.851276184716106	0.0213288691144278	0.640436429403105	0.521410843913773	0.878209153888431	0.00539459288413902	0.971243159260436	0.486198177484433	0.763205322106732
Kcnc1	0.523279911103537	0.831978321493459	0.694267457646791	0.0717986780409702	0.476855627155153	0.646923867561678	0.845273626327486	0.00121716692332893	0.00335030790603775	0.0113087022485742	0.000388702671967762	0.0114406926002024	0.00201254953563909	0.0101454531756862	0.0242620122603794	5.69504132281425e-06	0.002246807812491	0.00219869131581657	0.0204446022554295	5.49595804980245e-06	0.00321851034049138	0.117904222698527	0.00635446490479804
Kcnc2	0.885121316818169	0.986761889638812	0.641364059205118	0.286071985809734	0.136662428421759	0.150904395958613	0.308724996580059	0.766413877601244	0.116539158496477	0.0658816422771705	0.62622303354303	0.928496108525542	0.602260256891322	0.489428444526327	0.671177304295844	0.558889445915742	0.0868850949393222	0.391839954795499	0.829507050855228	0.082887323815962	0.922396112450167	0.336339630776252	0.971568034986089
Kcnc3	0.232472605236917	0.889021639964508	0.240656955965585	0.679388571488406	0.616178676359482	0.886895884064445	0.752675352540189	0.234116328622872	0.068829243210395	0.622647226750016	0.0209163347376649	0.160864412728431	0.236958100910844	0.105787187464051	0.282668345698491	0.142573296589024	0.507626582336019	0.0640407228650713	0.000458741804428843	0.396520211850251	0.206455778910957	0.629713133337456	0.19209201590385
Kcnd2	0.558159511094843	0.941876398520932	0.880950966976036	0.871681242224923	0.185857777684354	0.673318021465773	0.946522699555359	0.555671279941243	0.459186842324984	0.795391093451741	0.32097549033203	0.823016159466469	0.68256235871986	0.552832367605749	0.240197554327859	0.365485327337364	0.666596608946013	0.209703426513547	0.616294811016696	0.204777849706183	0.600580308556037	0.738229490090599	0.389901320582024
Kcnd3	0.529499684499287	0.95120279695847	0.47333868142764	0.614432256159936	0.159911608144696	0.770433320713002	0.0321635707402675	0.804874824395486	0.2599081879485	0.859914635568278	0.0219943534378311	0.0738154083827627	0.0847508550265259	0.150590369033398	0.547036567850892	0.355477668339831	0.509897313838165	0.419705752622492	0.402814861580158	0.672241877459656	0.0705201464748974	0.451961594055575	0.917040219654059
Kcne1l	0.424745336826874	0.937806918340746	0.092018464206537	0.534098124445259	0.919015144782127	0.768512382043666	0.0323645375164694	0.0720951883779691	0.000112685712554596	0.220852964091023	0.0166347161188343	0.108127940284755	0.0883497687669901	0.0609011303475064	0.317716273247656	0.000387487453712821	0.395493021950113	0.187784226908564	0.135004582918478	0.192240146270001	0.0217275922159555	1.36227926239295e-07	0.171926999556149
Kcnf1	0.825362415111235	0.983161386347678	0.479936289226414	0.130074989194011	0.336918363376657	0.385993014023251	0.533291687040006	0.00498139520702075	0.325736876255418	0.515704982640386	0.018210584220242	0.450092345517448	0.358559964828346	0.506032308960479	0.281737480461465	0.275613028990311	0.445125275978251	0.311748938711199	0.536816004872647	0.603149017319164	0.567748033248515	0.791746649339387	0.714419308982896
Kcng1	0.490375256039299	0.830774264205169	0.614887512402339	0.143156329470708	0.2225350704015	0.459623770857798	0.00536818707390915	0.0295200507981658	0.024957019681158	0.032638542232171	0.0831915001106651	0.0121568885078801	0.00567377513314958	0.0293195758713298	0.552006077141021	0.0291179596811529	0.0173758448681736	0.241526710759556	0.0111847673118116	0.0768845725067942	0.0152698331906884	0.109423462534065	0.0990773419024882
Kcnh2	0.3746852472531	0.981491576439516	0.680030508733905	0.137199957437977	0.946771659387949	0.235878498705843	0.750684780842184	0.924548028736119	0.934488227340311	0.643220238785805	0.283901698557688	0.469965401464893	0.843917367681076	0.516703738803802	0.958665154439704	0.776938935735248	0.0738254486362499	0.298861716185763	0.80492070425428	0.732535328810071	0.548735210791814	0.797971356517042	0.599483743309107
Kcnh3	0.79882058811206	0.980411979816017	0.415157766920558	0.431626911371631	0.209636872068856	0.731932017769997	0.975780869915858	0.347081563351889	0.266224504101488	0.45333600963998	0.645851663949467	0.756335933261775	0.289748988874543	0.442953855839188	0.0565703290319503	0.597303970306369	0.71428414291151	0.338341584108255	0.547745264266147	0.139835379989951	0.141405969313554	0.760415303889797	0.454960378535832
Kcnh4	0.0544455587451249	0.980411979816017	0.176799264105189	0.431626911371631	0.785626830326321	0.114794026151306	0.415717030259912	0.906114579767648	0.266224504101488	0.45333600963998	0.213127221652767	0.756335933261775	0.289748988874543	0.752780501772981	0.378854402282492	0.597303970306369	0.245877826482821	0.338341584108255	0.357073239893292	0.476384277628504	0.22463731417082	0.760415303889797	0.10864285189756
Kcnh5	0.603675875632588	0.957774964046605	0.178699489325428	0.527775819637792	0.839488659168405	0.159835772317739	0.494803708038196	0.714305746420618	0.597899896392512	0.178556660553841	0.450952971761382	0.0266066705095641	0.954984562766367	0.662804870080771	0.681371176346118	0.0858179779816212	0.00939596866627591	3.16918183035089e-05	0.341017265244868	0.422785634636825	0.761095554243896	0.533495612113738	0.541673737699115
Kcnh7	0.0327425112504983	0.462773365841714	0.405168555452077	0.273495793139163	0.371677288411056	0.385755735021438	0.903818479294694	0.284512132290279	0.438348249541627	0.0601660611587847	0.805331557733624	0.115945889774897	0.149805146107389	0.078513715342261	0.442795578442239	0.850638819468654	0.0429334213536552	0.0837005718202789	0.599456479852688	0.461103099661736	0.150136252564917	0.863430120415958	0.114794074309853
Kcnh8	0.810068596762742	0.977504041665082	0.756665527500974	0.465576133784561	0.826405768136277	0.496346535767735	0.438600871985485	0.842930797852771	0.252550515909524	0.473794541496063	0.804788211519937	0.798565359109195	0.305098839484221	0.460619958657466	0.921032104905966	0.173253543244984	0.262461646062907	0.355279094679202	0.50040832449533	0.993832684340363	0.589111050094096	0.771407105138102	0.488774087835183
Kcnip1	0.702360778986733	0.938911660635833	0.145719107128256	0.877773155754496	0.76669967385246	0.0583083180926225	0.78858461883645	0.101761606184993	0.485918752910206	0.487806628511236	0.0911930037951473	0.248957332652639	0.0734702395332072	0.467060895910945	0.183509489278561	0.0753486642382067	0.0650882201867387	0.131651400921084	0.0213404255787827	0.00332384596288932	0.756366987637645	0.424165187681586	0.103180331392746
Kcnip2	0.732542743505806	0.969479808435403	0.972636017088345	0.0165782274505895	0.52502485726561	0.084360740783212	0.213537893650697	0.138704594090046	0.629613887631799	0.310718731025656	0.0671150852067953	0.442267938489823	0.736830259507625	0.986147368184868	0.714778706087101	0.0583808188136796	0.101111089170869	0.157896535515078	0.333249529476172	0.0830025097456456	0.821688752727316	0.680325906914627	0.247847063275062
Kcnip3	0.122072812403071	0.821028492578354	0.7161055116296	0.635110714436434	0.43625550751331	0.400989712494443	0.158366278885648	0.186634690618828	0.962287918360512	0.773857540532776	0.475949193729078	0.688990592451113	0.99329579327029	0.830111222077063	0.38828571532422	0.121408773968261	0.245205169485771	0.0259786450258662	0.364690601226369	0.947658011639112	0.56805032178965	0.773947278964224	0.737175115984431
Kcnj10	0.11985598975545	0.953632517167536	0.274605618600013	0.859619608480286	0.156735709506504	0.207131360405261	1.98677510872302e-05	0.00116487511257266	4.78032047427485e-06	0.0032183671454361	3.07880184009199e-06	0.000237839958984565	2.14148697969796e-05	5.06032516239478e-06	0.284055477688678	5.69215709235971e-05	0.767616111513496	0.622975928989353	0.00811722065201325	0.0460860021341846	2.01455108143264e-13	0.012958003617511	0.912504348974944
Kcnj3	0.684636295077162	0.864763729889624	0.0619345662060716	0.264038954290809	0.966894581958021	0.305938779034489	0.00112012055599477	0.0336456238389247	0.0871167915881546	0.023578904936432	0.00117790285552282	0.00638696103952116	0.0601316056668058	0.0215783613144989	0.346241040963004	0.0315213845009871	0.121175102557557	0.188870561886149	0.104001836013632	0.111813677131558	0.000593112077341464	0.162322607608451	0.0409102497648541
Kcnj9	0.851998817698035	0.985744037846498	0.549912579789662	0.705910502567299	0.921798002464651	0.277438426127349	0.161488964429288	0.136713913781206	0.40536284063667	0.582280207284481	0.886307732322943	0.612594611243542	0.436919200901427	0.573570118344261	0.361861959173984	0.0778629844326929	0.476641760528989	0.133320367514157	0.12470704503377	0.0111857393063192	0.214344193304308	0.823323734294361	0.17552547050352
Kcnk1	0.379054256785375	0.983161386347678	0.479936289226414	0.550642607290657	0.245694768902451	0.385993014023251	0.533291687040006	0.457433013852735	0.325736876255418	0.515704982640386	0.302654670582056	0.949203530865204	0.358559964828346	0.667692927152437	0.98217452158719	0.804076872951977	0.0704785251911041	0.0999588150698157	0.305120760608034	0.760231330441324	0.693063406483246	0.791746649339387	0.137664145742082
Kcnk10	0.475447015804757	0.0733767236033554	0.0845966032489568	0.995790215889208	0.592503557351883	0.378553684217056	0.415447433112954	0.295535749994868	0.129011431869992	0.59647034070502	0.0269072473262628	0.0501225739705369	0.573574788818476	0.752997992119795	0.200182931557555	0.27954035114274	0.0656758570982716	0.73820375261911	0.103819891723	0.710329209445297	0.096509099574872	0.0420854360726788	0.936036363729876
Kcnk12	0.44527895957104	0.930898800160104	0.797900716432577	0.592958956238456	0.59464735239057	0.709840006232588	0.0120881106046349	0.296506083234886	0.038000795256942	0.390628493895781	0.103498219211152	0.0346492637833424	0.0541172368963232	0.372247896413685	0.345978722529584	0.0308626967003802	0.193431776296721	0.360446916411459	0.0462793138430767	0.00240263864139263	0.0318704699988369	0.35734865275988	0.981030164042011
Kcnk2	0.859964610500525	0.412518689633977	0.474314779132947	0.50882635183936	0.587607774459245	0.00948341281207568	0.970735005003241	0.511245467984039	0.611973633288268	0.329931163406177	0.0683506687461474	0.566982995430781	0.364526994378771	0.105464299546351	0.717334946378308	0.941363657012726	0.036039531965821	0.260371444002973	0.0390372190828721	0.0822826059884692	0.553091509277262	0.852098023097705	0.596208954871341
Kcnk3	0.701892557616419	0.968293324945598	0.0688719078527176	0.00608235426600746	0.982293503700402	0.938678795382112	0.164323849861558	0.0250381423448486	0.158356243166833	0.273226246029402	0.184697071818572	0.425395555725955	0.182142052203984	0.266526749568203	0.144343728220856	0.0430449444376933	0.014748659782693	0.0264364581180166	0.00228612869435275	0.0486385949684658	0.066562115230237	0.645757427268345	0.0460896681703404
Kcnk5	0.476733562239798	0.972487296930461	0.269724822857321	0.212794135540381	0.133203942128161	0.392812274453015	1.17287780833641e-05	0.00670140763797822	6.09445610446854e-05	0.283985393089892	0.0296242973775635	0.0011099614691972	2.38449149370728e-05	0.00163665570058886	0.160252432803225	0.0380550556256152	0.313355234224693	0.451519773012036	0.00346259687682384	0.0303292182026667	2.23803672961016e-05	0.523338332953114	0.628849309745673
Kcnma1	0.764224051358953	0.936331168849023	0.359645700000147	0.133823706517787	0.539533558951375	0.519584263818865	0.014346464489125	0.0229411153855819	0.156647187125265	0.120568975633525	0.0187851377835443	0.047882983823991	0.205898594944725	0.393651694902076	0.764330573504337	0.0143155992466273	0.232911637755787	0.0810597255472608	0.00858285864515511	0.0508153952788338	0.114524645787004	0.372098973838255	0.711461269568827
Kcnmb4	0.828459870750126	0.891298961147129	0.98744371930956	0.159105394642733	0.918153580606183	0.73749751921739	0.354372712803948	0.163680099053246	0.196974507198425	0.70650891737474	0.0128165275552127	0.037448320454457	0.122018328074252	0.124783405459835	0.184121811342133	0.0514346979589701	0.446589295003559	0.193092787863417	0.10793015832174	0.0116014451475233	0.482899717016998	0.203656376369861	0.267617030949203
Kcnn1	0.887392136197131	0.815865835906503	0.202384557908215	0.817978370605103	0.49957122633385	0.70335208182662	0.0611858216001337	0.747833335506135	0.0313895515777829	0.130040780295737	0.11656220535009	0.917655151339958	0.118152700959689	0.0467446935957381	0.19071859346058	0.0422531296463304	0.528366279118898	0.00370810438258106	0.0964731327320567	0.0802954712901009	0.0485079736150248	0.673005538966261	0.289447177341251
Kcnn2	0.727016031457395	0.626684511336882	0.393486461844928	0.87291658004157	0.0637347496967833	0.753185692592399	0.609819883502944	0.267989424350009	0.123870090497136	0.122456262262415	0.820125859651166	0.608874319437058	0.00852141205664719	0.00429122948524859	0.495027075334053	0.115655663139741	0.860844142187561	0.692482318781121	0.393218950487732	0.0017978518727954	0.0586301995541336	0.752120014360002	0.522537996672023
Kcnn3	0.77907450063837	0.976242094372582	0.861409756956048	0.900807509869436	0.594129818952673	0.180019058109906	0.33566537037176	0.05526880864135	0.227800708508454	0.808333359025063	0.0275094706786583	0.187856190900322	0.257075364292205	0.393940554914567	0.484278380231473	0.939716769374336	0.184748700733759	0.729084871275542	0.783791314215308	0.295101440509671	0.119113701158623	0.735810942845872	0.46543759820182
Kcnq2	0.441285972524632	0.752001907676993	0.701359754885962	0.558617274545185	0.859673392819769	0.458335951089965	0.0800550702676495	0.559617513704148	0.0492064097847764	0.0951762953960843	0.174670784783342	0.00204403097609546	0.00979623169848866	0.0347643024754421	0.954555550347832	0.0065640472076073	0.00884946281251093	0.000976127945239579	0.014677782606783	0.573235348740472	0.0032222264294984	0.0481678729201169	0.0880500779696297
Kcnq3	0.0201851706779072	0.821872246581512	0.157770636002538	0.829386466245303	0.199500024030783	0.125895121119994	9.22135556405353e-07	3.06039641658006e-10	1.36352994784954e-09	9.29437970238019e-06	0.000104970191883818	8.07754621366189e-10	7.12088849338796e-08	1.60471352489719e-06	0.0378984218730131	2.52152778821245e-12	5.32181259801866e-10	9.19865874407013e-12	2.1593591132645e-05	0.00246682284079528	1.13658702555189e-10	0.00203224402918145	0.0107998719883645
Kcnq4	0.670781616123075	0.96713731132452	0.226171753782635	0.0788417885109832	0.0996588124607724	0.619526581224311	0.126187036539771	0.670127290859433	0.144587944996669	0.247851015784705	0.00769018675135767	0.926962631028939	0.16047995914604	0.241900106513385	0.123618548430066	0.342026023126364	0.17750190617012	0.281684781193492	0.145310398226576	0.108587043153843	0.576119683044154	0.583223204824643	0.147413320230657
Kcnq5	0.661925588352762	0.960136508841226	0.757168951181193	0.120878721279811	0.347109323932574	0.30471364590778	0.725136496835523	0.200545728040927	0.119748013668468	0.820786954677373	0.583505961822885	0.0185154209986855	0.150050117272584	0.231369973511041	0.464714761377141	0.231508453594936	0.0410250197836792	0.016515938314231	0.50589793506678	0.42164176842715	0.0477997949994031	0.597792473948926	0.386197771658416
Kcnrg	0.878852111924022	0.988326598995166	0.517187666287796	0.909944652288746	0.402872228172292	0.796838291998145	0.210650696010644	0.807427759025189	0.495752457316779	0.492734088213946	0.1253751335128	0.291917669587602	0.524504835897086	0.645243705450001	0.455146793065707	0.585278401423899	0.669707294140709	0.409368116583649	0.0650863449587207	0.803602742733625	0.27831227873676	0.855244581526475	0.225831455557595
Kcnt1	0.379054256785375	0.983161386347678	0.697578429482052	0.748807932218349	0.245694768902451	0.865727657078297	0.124951541954682	0.102909516791961	0.325736876255418	0.515704982640386	0.302654670582056	0.0888227631702441	0.358559964828346	0.506032308960479	0.281737480461465	0.275613028990311	0.341421853458509	0.899714523971393	0.0647343491061897	0.00543021122810711	0.567748033248515	0.791746649339387	0.575950546004575
Kcnt2	0.401223117903519	0.916816990783102	0.0252169312730735	0.00111172437851283	0.0670202086117608	0.256324420821876	0.984820014606024	0.0606198330960291	0.248617846058563	0.328056095329359	0.0136245925221891	0.287299573573059	0.146798394741673	0.740710116736203	0.265850948058745	0.000160782080123778	0.10487470778995	0.0365182656311099	0.0713952061330726	0.00512724757134493	0.671974650293805	0.309411160668182	0.233816752461771
Kcnu1	0.716716428715922	0.94308695377659	0.939180908503744	0.0248812678398964	0.351590558984302	0.0665446987666852	0.78236124319972	0.275688314446112	0.975803970901126	0.965166989354805	0.815713785521835	0.0988033483817922	0.249860336568051	0.453380585587738	0.62568209265834	0.204593403137891	0.160175817181622	0.0119059073852281	0.670683293227296	0.12986442279285	0.157563539831338	0.824102119163017	0.518031490935992
Kcnv1	0.283508652151246	0.895273815937654	0.154738084022508	0.681494223656256	0.154836016582105	0.886851872211734	0.00120068336222672	0.00319394882749496	0.0107839982965339	0.0549842881490088	0.00032364624773477	0.0700407110136413	0.0665244268366925	0.0511752610129844	0.195721543350726	0.000213512418019554	0.000386708130718334	0.00565841974083376	0.000136615638608677	3.29350630430925e-07	0.118575968887142	0.236329113501638	0.0592456054864968
Kcp	0.487483094130868	0.965535823786897	0.379915806720645	0.949543575848386	0.387580727066231	0.458935128015291	0.494636539644963	0.323494220992976	0.547168771503858	0.96530260526021	0.450471705401051	0.881139024124573	0.664736387217471	0.940420751623675	0.817254802253953	0.149310935844573	0.0760889984632271	0.378967777874417	0.20099541797493	0.159313021701813	0.274578574846922	0.655064355250386	0.204665858300939
Kctd1	0.59867627371644	0.85300609113607	0.422650677529431	0.279995535538858	0.0611706868322948	0.615749486473477	0.0231463703340935	0.210421625938554	0.953804802664836	0.351310212867391	0.421164908268706	0.0617656375825888	0.212421351168888	0.615109053419284	0.220994628589173	0.401661014880379	0.420923500475844	0.857522650802229	0.557142337362576	0.77185633083898	0.198906533832099	0.462527143676496	0.0826072999686188
Kctd10	0.684963233795367	0.769976332003305	0.189853050414	0.327319721593267	0.676590973388978	0.274427466385238	0.259649746171603	0.711888764650868	0.27222735686115	0.385259867697286	0.538949077831544	0.0215538203784834	0.0855545972766675	0.0507851867693549	0.54832526868827	0.908558494956729	0.639846707731312	0.5720922866569	0.727738094844693	0.822459397284589	0.0167277074899431	0.193883886263504	0.174440844703285
Kctd12b	0.825362415111235	0.983161386347678	0.479936289226414	0.550642607290657	0.0432960353716085	0.865727657078297	0.773086720843953	0.884909275905627	0.226453002233971	0.123834452148115	0.855001157696512	0.377412741957905	0.858355219727565	0.667692927152437	0.281737480461465	0.552459255456129	0.0131938477923425	0.0578152107825258	0.150091241859974	0.258378868493368	0.124184772390141	0.791746649339387	0.137664145742082
Kctd13	0.488927705139296	0.511557671426135	0.322984078011497	0.518192454226634	0.0464500430816742	0.662416222825263	3.84752495108606e-05	0.000194734522355109	7.33092933760753e-06	0.00741925783770439	0.000195866131294283	7.30041248130681e-06	2.24096321941377e-06	0.00082829770577326	0.155865374531914	0.000242710411209194	0.000431056734687257	5.22645625010032e-06	3.59641343513695e-10	0.00100416613176294	4.68867672691294e-07	0.25530355647445	0.0320014646293512
Kctd15	0.468588911538713	0.0772812506607541	0.198449738187698	0.0440648429661809	0.218253975644398	0.539260047247992	0.20700069946726	0.630960212733932	0.951149442853187	0.868839680823441	0.938473417143513	0.580689850895153	0.271410579888794	0.175723345131858	0.0240121742171047	0.0404941354057885	0.553477654214728	0.0451086898074365	0.475467149042252	0.150257094005552	0.827851615977793	0.938879398305089	0.447220816868191
Kctd17	0.38963617079977	0.931473134797598	0.273677145681675	0.32387721616795	0.80256488516084	0.923537058138201	0.178181686189695	0.104361721742838	0.319152306079359	0.710706930507999	0.168861598504713	0.646594399603226	0.75621856003112	0.728056993018807	0.602175494715573	0.133876994464872	0.0145887541412393	0.103675880513229	0.0621633725398162	0.207606522099912	0.37797537594062	0.0378005445736421	0.0332217705616062
Kctd18	0.440360485578515	0.812426383791268	0.267047071607552	0.372114023130952	0.441723844340693	0.736561059261601	0.301589396222342	0.718385604077954	0.464095889799794	0.695951582363167	0.537534733946384	0.230340702880962	0.161256472327444	0.319257647098228	0.269964572774532	0.433452365368841	0.182591492615871	0.883936667880511	0.733416482063341	0.514309342223449	0.689571180555871	0.722400340966638	0.446195253926799
Kctd2	0.531623983054791	0.889021639964508	0.240656955965585	0.679388571488406	0.445989255407046	0.788202544380179	0.685386125099498	0.214539126874005	0.0787091116022079	0.957626014872148	0.0441142933883888	0.392975671466159	0.490383583696587	0.999161287101284	0.806331420198793	0.852257384747001	0.316906691285459	0.0640407228650713	0.703522942096108	0.436711155867683	0.791395941506975	0.237988129860242	0.0416158922131479
Kctd20	0.2996826052228	0.547896599538485	0.908952766473613	0.145980393683615	0.0396208003761203	0.125319254453687	0.965881588089073	0.205171386800783	0.0622073614209807	0.259484379648711	0.715580483958386	0.101314465360425	0.181138407510604	0.117959627408148	0.220443751669865	0.697961670414998	0.272651484413814	0.156997223047142	0.197748537632392	0.547757215925816	0.0857167231619055	0.947381387146211	0.21634770787747
Kctd21	0.452719335594631	0.975073623399916	0.302388902522568	0.693886731674835	0.1544689459903	0.528264689008505	0.255753715612324	0.582928366943045	0.745975727258701	0.342493150039071	0.358522892802277	0.278711252086237	0.224853145810825	0.924674392011749	0.670774663372349	0.320523727049467	0.414531861300869	0.569212128999002	0.449127524824537	0.524072650389702	0.483048577458935	0.493809647179237	0.287336387886138
Kctd3	0.0103941646189478	0.0711509828756153	0.10695280158619	0.568258103294275	0.0193841103615637	0.0218708757500853	0.224034696962804	0.662568131290275	0.198157206566421	0.916297916526901	0.788736641769649	0.597664908854201	0.0403855884292288	0.447614948957687	0.0526618025931627	0.516329539534527	0.764367721239014	0.181687062661023	0.775976744185243	0.653470190680809	0.454764805123189	0.380585898416227	0.92239640135935
Kctd4	0.613676975002517	0.954832916364797	0.638422912446004	0.0774984469758011	0.0709891351892332	0.903835591344867	0.216528940422626	0.327199643434129	0.0953307672043572	0.204088767456332	0.0119019717432973	0.536611540877288	0.121053478717327	0.677776835060204	0.79127530478021	0.00960655974645981	0.518725934200796	0.146739302922282	0.505951737020612	0.180116055635297	0.0330297278306354	0.542844218093898	0.947753565038153
Kctd5	0.806371765566808	0.685859862701167	0.435234402983586	0.712691098993645	0.424738971593787	0.0398396787602104	0.109607226661984	0.804494288405438	0.856474387956596	0.884589577846385	0.272661453144247	0.612747803457981	0.381834996828217	0.999069260751853	0.596445324675816	0.0377706371067627	0.838489997560239	0.0332841966713059	0.466956774040301	0.0148624357247762	0.121914956360542	0.76770298930223	0.0239703727051797
Kctd6	0.160825204608921	0.83330635843243	0.733059363420841	0.560721545971609	0.428075462577693	0.853054857229636	0.91750199370749	0.80534189408669	0.0182271091502889	0.752419496926558	0.455954722404054	0.540142877467376	0.808055477801673	0.491223606433367	0.493277140202468	0.583672712109546	0.933778237578709	0.0725278101648472	0.0545017876209405	0.0265659706855598	0.29971034724327	0.543957367950501	0.0860436325591226
Kctd7	0.627658632643353	0.960404457777517	0.673261899444638	0.0896258785234323	0.286902522321704	0.641237279192317	0.254910802202826	0.17299900345353	0.111928113448603	0.739068127918517	0.215663557165791	0.67655140310147	0.131123918715904	0.20851328429866	0.58613226466235	0.0603683866490088	0.0282063569467357	0.178690776689764	0.049520857223487	0.0338517047592784	0.267573833122524	0.560621024146402	0.0993704343379671
Kctd8	0.732542743505806	0.969479808435403	0.280439855209502	0.337909277076757	0.842259344923782	0.126181277025159	0.213537893650697	0.907774772515415	0.174052278610673	0.310718731025656	0.239373223989599	0.894626811564961	0.2067353161367	0.297220184835616	0.612793954631223	0.214265781143419	0.101111089170869	0.975080108552012	0.0247515839732681	0.0830025097456456	0.0825308922535487	0.680325906914627	0.247847063275062
Kctd9	0.404168025319174	0.980411979816017	0.788766579551424	0.949671988936209	0.0904273155832241	0.731932017769997	0.381796051597734	0.481193903775853	0.0378458978434907	0.157142663616719	0.744464534793964	0.227453571707131	0.0283041125281841	0.442953855839188	0.24071365850257	0.302148514687882	0.668503235532448	0.890931434496732	0.357073239893292	0.414260723835312	0.749473013365247	0.760415303889797	0.912424274910658
Kdelc1	0.438365309808144	0.407871403413975	0.0489998613116144	0.00913555916743533	0.661783121725154	0.00773671301110097	0.0321700386327422	0.11324521482676	0.0713473756079273	0.0879475794711487	0.00191041694535392	0.17048726987604	0.00182361985867961	0.107826986312817	0.142965818205221	0.0347940674884735	0.609042737486701	0.326623087760903	0.479373419025995	0.689994000063167	0.00438586488581927	0.725651596924108	0.909220407761989
Kdelc2	0.379054256785375	0.983161386347678	0.137918375090516	0.550642607290657	0.245694768902451	0.385993014023251	8.36643046763388e-05	0.884909275905627	0.909709382588853	0.123834452148115	0.505874222986059	0.0117152356422912	0.202292065517712	0.000205343325439398	0.281737480461465	0.150936313112363	0.0704785251911041	0.0999588150698157	0.0237726596719227	0.603149017319164	0.000521257724864989	0.791746649339387	0.137664145742082
Kdelr1	0.383401365446965	0.838806995128848	0.140378577968221	0.99737770759818	0.0446465127637869	0.0595008014644254	0.0903029515835845	0.0557428207394015	0.0764860317941453	0.201304352333373	0.0216352622718786	0.61700111867534	0.0841841431865142	0.276201515042032	0.402913209170029	0.731951634945786	0.0417773999742829	0.000647863380109457	0.108217519779853	0.00808822711211644	0.210294206002201	0.557099765272638	0.442504029014762
Kdelr2	0.960298988933685	0.616536813620342	0.732303412020337	0.332847062985084	0.815147432054315	0.341691167692974	0.00620065032574657	0.0312820599245498	0.205417009140252	0.190449120909981	0.000697981449779117	0.00210209663528358	0.00933626628113355	0.00320769005752819	0.205911210302332	0.446897054154563	0.205265604066753	0.0431854981843931	0.819798883576121	0.745641175055941	0.000454805749574895	0.0194461305255152	0.727612393504986
Kdm1a	0.465262859891605	0.945083711733374	0.49692760140853	0.329922870300745	0.157431584889806	0.60615248783281	0.00790668156374889	0.362786996073279	0.0602653386062063	0.0414860120518434	0.000853924649967743	0.0104486945110786	0.000687824348732935	0.0209666083668875	0.635828247414769	0.0123188070718105	0.801311648009204	0.601529391919496	0.341071993056149	0.000588863786358413	0.0174702706527208	0.963728648125496	0.00727632227778903
Kdm1b	0.213965910261737	0.867729477983412	0.602496988079613	0.567492120643606	0.309429875040302	0.688103214204416	0.993029855274004	0.588921701795728	0.369743592065479	0.823510308611876	0.613474712146839	0.321158579332784	0.132127184760447	0.872693732407093	0.532343885467394	0.950595971261597	0.406734498553673	0.402106418828349	0.605801793780584	0.0900791021607981	0.304793054830275	0.372732141503092	0.823702662699743
Kdm2a	0.904760661684882	0.480621895274767	0.811673495204883	0.921855958013803	0.218253975644398	0.0358305265360642	0.692622759406355	0.00738162534858051	0.60491941776971	0.598831961568007	0.609715971864271	0.93592012816797	0.629272820112278	0.31827001438614	0.0938166961299805	0.913310539617723	0.941519320652662	0.951661903274482	0.159347083460407	0.365517658690902	0.123226006560599	0.238448294129103	0.316515608664599
Kdm2b	0.670121710718859	0.579940929296235	0.483967882890192	0.387457331247714	0.396508574776734	0.717524847912119	0.0923619302800486	0.478982863722929	0.129035931988353	0.294732895533872	0.0170254994807104	0.0989047041191224	0.235598169140636	0.392054316637677	0.136947622661483	0.00242718638788637	0.0147157267049726	0.000276781398824926	8.75425434028491e-05	0.0207395364702392	0.320472137142102	0.318836979301209	0.0628996804641592
Kdm3a	0.888390626856984	0.634813772338226	0.7016822329271	0.180079159012579	0.459073297155205	0.11243086957125	0.0300714098337348	0.802775860142437	0.779135227669106	0.583758690578801	0.27247959244952	0.830743625150741	0.166265499402094	0.163621923811812	0.270664682875608	0.434571772720643	0.539548368570339	0.516401875652758	0.376909205704226	0.122239070497255	0.941429127565359	0.556152668645382	0.748699792492391
Kdm3b	0.332757320517854	0.756011303014437	0.00930384983103824	0.222260552041026	0.118180114642945	0.379280144562029	0.00452844126554322	0.0840663325889049	0.0477744212591427	0.0838082140642145	0.00961190630920983	0.138288430647505	0.086263052478849	0.222039678903992	0.394783651101233	0.149969303274806	0.846596537461196	0.375169370828959	0.00508577864015697	0.740159016410777	0.0377805494186363	0.00285775569780188	0.0142735155349546
Kdm4a	0.965133379806218	0.559283949292661	0.8697152545633	0.757222405748431	0.250485780914751	0.673173686668939	0.27018138565173	0.667064413291823	0.0756716689937508	0.0650488572210659	0.812695043559374	0.113473219253359	0.0282770600057042	0.28631321146339	0.658039315128333	0.0520342619923392	0.460806656606671	0.787933261529726	0.910676375168794	0.778637347151816	0.0175259336651439	0.152367366861062	0.0669305447652232
Kdm4b	0.835629617989905	0.774505153114136	0.317482444592287	0.839890620249633	0.8311155539517	0.32564704748855	0.475188932278292	0.896128407024861	0.271422764107504	0.243667802412629	0.178058451486707	0.287762333786585	0.267372873869056	0.398323849430742	0.128832414974641	0.385701668114901	0.702422367492389	0.195679680049983	0.268487301900283	0.193242229403112	0.268362828200084	0.462665823590026	0.227361402216992
Kdm4c	0.423354152671947	0.813829216105748	0.243600222239814	0.301011761009939	0.872220367384727	0.121476520148849	0.157531846346332	0.219868835439613	0.480050613278799	0.155245253052831	0.143377485531211	0.179790085691892	0.478624404185301	0.538466901001995	0.815025894412499	0.00700112863808956	0.137245387861946	0.176935328574667	0.943631834402965	0.200213249279929	0.543040803193539	0.307806375255931	0.081711460677175
Kdm5a	0.317371468333213	0.0484851380116259	0.645248975957499	0.549850397988372	0.978512698740954	0.130514698304275	0.066499969796049	0.469728161972535	0.594436738900348	0.324370201523238	0.535386177049117	0.144513614361052	0.005339047847327	0.0172130941002188	0.164551862408829	0.87885105468926	0.0866238706598179	0.737326491967921	0.112366510380083	0.830058240397746	0.119567499559695	0.186864926229297	0.113271217771451
Kdm5b	0.133989233295483	0.00343924808927371	0.326484366816992	0.825952623180755	0.861896029650125	0.29297900521671	1.55514713086888e-06	0.0802801953240535	2.37011283986406e-06	0.000662368266620577	7.14229501012523e-07	0.0246838928247261	2.94704306256746e-08	6.26966643041714e-08	0.309748281833028	0.00520982141808005	0.233699237546228	0.044773917293157	0.0120164944235102	0.0286559174412874	6.76085565071482e-08	0.0227756915852643	0.00106849809277411
Kdm5c	0.153044041929737	0.571776633127893	0.463031900022466	0.678392520393055	0.406025448251566	0.00365683365379473	0.0560272235311492	0.468954972749758	0.0438969112498669	0.422911404965141	0.250560990075626	0.976280775712269	0.154996365205534	0.0140086785290708	0.855960387705125	0.391666830706415	0.85260387723907	0.868860202133331	0.13359662210052	0.0678676611949877	0.353938533703971	0.137980887425062	0.83391113533833
Kdm5d	0.557056737225198	0.843816201756594	0.459709128685892	0.644598728761591	0.368794856172935	0.253401555326631	0.968813423980851	0.131282359915074	0.79648857676171	0.571829989795406	0.305830118150102	0.794944934863564	0.331676117161141	0.432864585623745	0.546623495333806	0.559183780305669	0.619329919208459	0.884232181269918	0.520083178067077	0.355969865794463	0.252383080732431	0.943062376925397	0.511157709638746
Kdm6a	0.222280016425571	0.735390739727461	0.590893487006359	0.177743396251236	0.276476469475695	0.713575678963378	0.000787440459882452	0.00269672460101718	0.00131683013544624	2.8749996586855e-05	0.0238732027455496	0.0049445852751341	0.01732050408802	0.000981153010044018	0.0484290664305268	0.0248368311760575	0.154032970512644	0.238681169822161	0.00171447339302594	0.925986470065352	0.0105306407796474	0.00191017200878248	0.0424051310123474
Kdm6b	0.0851153915442128	0.927545051340575	0.223182008934917	0.538745630532614	0.643851173057221	0.15344743794092	0.219598728456589	0.680206636989371	0.126894930055851	0.0411928536650285	0.0015410690466629	0.0261592312075825	8.25710462396412e-05	0.001497675423641	0.818485428702316	0.00770538789129	0.148232559965823	0.0783759602184302	0.0172887774294333	0.0284871171696689	0.000487186209053075	0.289919746718344	0.0247856495754114
Kdm8	0.772666086831963	0.97782831929501	0.355949211427801	0.873327476747201	0.618831483354137	0.686415994406648	0.846865904071589	0.672132160831793	0.423867679318884	0.39556529190188	0.442290534402357	0.433095522501381	0.905266780583589	0.83855229797546	0.504814340641944	0.492601725723921	0.0178078016972939	0.687819300698012	0.63405966707486	0.717278113979518	0.918455339939081	0.729623045403704	0.135419460058555
Kdsr	0.966553017333863	0.402971224255253	0.575799376759239	0.94492464741768	0.427032118002407	0.408444613087645	0.707332955512561	0.3075504230528	0.592929859716285	0.203294944695356	0.450521304683383	0.752547764674432	0.786585710491696	0.66032378702269	0.341148656144335	0.566850502620857	0.789407094997064	0.873774680482613	0.726918761942	0.309661007682877	0.529438400758302	0.0682327797025372	0.590107949154871
Keap1	0.499702668571394	0.512388715257987	0.278772070300518	0.120560177791968	0.979011632659382	0.992976492703833	0.677333785610105	0.0808445239967741	0.155286093816043	0.613480657329822	0.496429410647098	0.06529475076081	0.0541668630618971	0.834001088364538	0.868863818036547	0.0454090423946327	0.0276555996502246	5.22946488212651e-05	0.000222963627640329	0.211383102486441	0.507255639666608	0.224236166043574	0.507053632958737
Khdrbs1	0.873789548709763	0.0158411434390982	0.0318350995092518	0.0268417720034905	0.0485759951535684	0.286042648315285	0.464814742898137	0.618159940632793	0.0841591085102883	0.266182855449082	0.996854358491419	0.849782772823198	0.287213130835371	0.554946959011756	0.406659304380665	0.306063418193571	0.0544500782212278	0.164798239495125	0.645923308828906	0.0720043253217958	0.354756984302205	0.470368456565995	0.116336812742429
Khdrbs2	0.208459897440159	0.56415995189693	0.204223520602357	0.514497770377934	0.429702654046383	0.808515039291094	0.00360234870322994	2.03595583844002e-05	5.19325508619118e-07	0.0522104206213043	1.94071830534742e-05	0.00664224589914966	2.09715648035271e-05	9.73892116949933e-05	0.00480038776265881	2.56366403778281e-09	2.48578741982909e-08	1.75600618145341e-08	9.13894891582764e-05	2.10373533025242e-06	5.97530733740344e-08	0.010512682555798	0.00382423169711588
Khdrbs3	0.734726670055817	0.703003289904419	0.301723062553013	0.420413063446164	0.555615196016109	0.987413275394994	0.0096988952448149	0.0131672343394934	0.356533054432927	0.259796530500365	0.207518596155429	0.0246484865217842	0.175701974155739	0.0248016231866999	0.416874196335512	0.0540257432937406	0.059377213424635	0.0615443735511199	0.00657122044895236	0.280090056927808	0.0682016379120933	0.253696360420718	0.0122911528798187
Khnyn	0.805284402047608	0.978838221589306	0.429254360273361	0.10741870997128	0.452943884173465	0.752473519150429	0.00927944938408056	0.513468657648209	0.00211013190131428	0.464973180055851	0.0649102374993273	0.0457770189525404	0.259533558828141	0.740243204570704	0.247555048920888	0.319808093185009	0.210452153413928	0.125882801306172	0.0161185579086708	0.454972959247941	0.0320335833367402	0.429984209099683	0.00618642040122297
Khsrp	0.934028381101924	0.552684616030425	0.899667929991754	0.903570567339324	0.591927584592329	0.930933172040005	0.00230707136243215	0.038478196578289	0.974252795306419	0.847045657293928	0.0759336955707527	0.570157746393307	0.921911454129242	0.935617210615135	0.698510835968528	0.0243215307227287	0.0412259145594072	0.119889156914269	0.562841706886972	0.162061950156557	0.000272157003003239	0.0496318052940637	0.606564172528697
Kidins220	0.469766898081504	0.307319436965955	0.0888194444029734	0.831516885378829	0.0914892864127432	0.941548171313355	0.00154457201351928	0.0364377352953152	0.00053595145451792	0.0197028364982508	1.6170150879482e-05	8.09523629524557e-06	0.000444720257198126	2.30599713901617e-05	0.45243333577965	1.82884050147992e-06	9.64157816466574e-08	2.18874884020247e-06	5.93030110192718e-08	0.000189522579216818	1.90959164422909e-06	0.0131239027844074	0.0434086629730082
Kif11	0.000918455338951013	0.0730750084798524	0.520249032076886	0.86007296039937	0.293854383930814	0.0478325499128313	4.28823120758804e-09	0.000229081014042186	5.82637872063803e-12	2.72103320234617e-05	1.23234051559166e-11	2.21878093095735e-08	7.90128414450874e-15	1.28886411710009e-14	0.000479727908709263	1.86731000927092e-10	0.00387994465560174	0.00657850853371462	3.51663724388641e-08	0.0189898470281859	3.83700744140134e-20	7.64066393557389e-05	2.08255649670333e-06
Kif13a	0.428345370556099	0.936721884605447	0.28786086698178	0.197616185130639	0.524301549364326	0.758296826819385	0.000365272857481145	0.0256279106070005	0.13661122639951	4.55622697425341e-05	3.8379651147231e-05	0.230826745777304	0.00332264151110607	0.0096323511948019	0.322494485920836	0.0718430266014353	0.177311749632171	0.157875069476789	0.527615401327988	0.659910881057447	0.0704398920864489	0.00136845050898861	0.959926183151567
Kif13b	0.507527736789806	0.948511384178045	0.976889302869149	0.909471705083104	0.35474465573906	0.84990712898619	0.72796807985214	0.276152480201731	0.454410321060322	0.0990020264955602	0.640823612241148	0.416670551937762	0.813827397269964	0.406935096654624	0.491083548673336	0.544253822555529	0.259197417036339	0.117773985841085	0.428564097372494	0.881207430073061	0.164162860601517	0.803119984960526	0.96960408016966
Kif14	0.487483094130868	0.965535823786897	0.379915806720645	0.949543575848386	0.462691213688635	0.458935128015291	0.000674982019661512	0.000374807452294474	0.00036676872357594	0.00218395234783979	0.0182045438598475	0.0948046104538441	6.38169985592771e-05	4.75440234716066e-07	0.150493039890045	0.0226527058642463	0.256121127873494	0.123730130628625	0.0173260612554971	0.296929822023286	0.0118055046625937	0.655064355250386	0.131830838880489
Kif15	0.00335340626312862	0.680140170227671	0.594080582650967	0.124667533707219	0.64213565894753	0.109301073288112	5.97818848976051e-11	0.00016441215534207	4.18550266130038e-11	2.94538827760778e-08	9.61802354465552e-07	1.82875639538545e-08	6.68317652380854e-14	6.33194687032003e-12	0.000153561771424542	1.66066134087069e-05	0.68410186065105	0.0825361517006468	1.08067983068216e-06	0.0351103818053039	1.17817842532024e-20	0.000456498515421269	9.22213681090612e-08
Kif16b	0.621967205727357	0.961777994823224	0.661262559708315	0.487177816672172	0.754095555858872	0.379842791392142	0.9645105988638	0.319126563851653	0.495238047092191	0.5784162478752	0.922708062927243	0.523627163113626	0.415354990441087	0.157342264765435	0.349413139329076	0.843126239941016	0.279310400927474	0.437991793122397	0.0650829324562486	0.0360022416405456	0.414545235109095	0.555335565716472	0.652416868222078
Kif18a	0.35139446551783	0.348490421834233	0.373429869925865	0.240227375265023	0.336182108666432	0.0981618032417234	6.09587114544175e-07	3.62950529073413e-05	4.02173346409751e-06	0.00054147618805564	1.88476275193097e-05	0.00646319342841258	1.75805849962982e-05	0.000795225824340648	0.266144653072891	1.24984224159889e-06	0.111213719273233	0.787674006262039	0.00038360186319547	0.216035513751704	1.41997909835259e-11	0.120338671137704	0.000929363700600017
Kif18b	0.707205945514343	0.966843771936727	0.889496236686648	0.967460277108403	0.453293259341574	0.0231416391680303	0.0435542475357381	0.733638290118063	0.00571755351433844	0.954992191179412	0.077103135632404	0.661207806380796	1.19694362373536e-06	0.0512865021943009	0.537127570315797	0.66001486455115	0.445890155032271	0.0814807758117092	0.073013530238195	0.439072647661399	0.0125088100699297	0.5430351472473	0.0298925165325122
Kif1a	0.18184469764118	0.489398371395722	0.426394819374558	0.226426006347122	0.0614476732426224	0.141765870067677	0.0084090328236159	0.0310507055650606	9.18426170045738e-06	0.000870384950375343	0.00159740107226752	0.000167416551890853	1.1560239403495e-07	3.3279905410993e-06	0.406048907987805	2.74309592654854e-07	8.32879791483906e-05	0.00265233385497019	5.25781107689031e-06	6.01403599856979e-05	4.36528484834878e-06	0.568908677224138	0.130593853879085
Kif1b	0.0475231203363011	0.585413808832085	0.617328983474634	0.628127572924791	0.440964057880225	0.57736602372098	0.879451719041103	0.0907702797712637	0.00580024017417091	0.668450785752293	0.00950217340877933	0.108040520158397	0.0234605757545738	0.115585714654668	0.981389064503777	0.129634007606967	0.0800147354210138	0.0102135921034921	0.0038551926520273	0.108136971956287	0.0703708235122803	0.44521837006536	0.379900870428319
Kif1c	0.758132319344172	0.972100466011816	0.937335075072179	0.290868938048324	0.609321658392957	0.787929816414395	0.0640019152284031	0.535886993052216	0.579461844530915	0.360453567534729	0.768633208228869	0.641994573350894	0.231806398779257	0.346795869810203	0.700441879669634	0.719393345331211	0.138541364702595	0.0464063305754883	0.513190350032853	0.925729331419223	0.396530620554754	0.484491482133183	0.802208716077102
Kif20a	0.840999873519045	0.887194275452743	0.617257639881353	0.740959388770296	0.76679987598975	0.184441599948483	0.000389146547989824	8.14362658670587e-07	0.00125960709067358	0.057193903579271	0.00118407934440491	0.00118920294709095	2.10083597919309e-06	0.000485887998393227	0.00644274900237918	0.00598352553916783	0.511173789050141	0.874923583884672	0.00768705767789047	0.149501190170438	0.000264478331262653	0.187014332309127	0.115840466107877
Kif20b	0.1477055395776	0.685564902871296	0.697294865675012	0.725252885726588	0.1742139456806	0.473634311794462	2.69054320124766e-10	0.0569297381763317	0.0436586071070499	0.0111804867637746	0.00530424411493193	8.28969026906643e-05	2.89120060441863e-05	0.00173337386495618	0.000886559201829198	0.00868732579367938	0.473139891937719	0.0106174073604309	8.49337515688819e-05	0.456858380214004	1.52278720815195e-08	0.00678647325344442	1.24435394601678e-05
Kif21a	0.308527134143088	0.637667992191123	0.524135423710753	0.0210682591479856	0.871408100080356	0.801880029710822	0.000453483298865842	6.40503905107373e-05	0.00207495977089149	0.000921252329123163	0.000910366643037033	0.0129376767417061	0.000987942299899428	0.00206429490409922	0.000610843789701861	8.07072337974475e-06	6.3756865853022e-05	1.79268074178479e-07	0.0104110275031865	0.0300776508674618	0.000627800529762594	0.70517157784485	0.011915870027094
Kif21b	0.75763315577952	0.411800888197479	0.496381076165237	0.71931894889447	0.843857830205477	0.762682266922495	5.22327025476249e-07	0.125076050191806	6.25671045437677e-05	0.00705106470223314	0.000201774080661346	0.000196756271604197	2.57748777710685e-06	1.14167933304199e-05	0.302475356266765	1.38471518472287e-05	0.00970465474107053	0.215783347543331	0.0794865424344446	0.620124884412744	2.68443000605636e-06	0.0921778895068682	0.0912024599874188
Kif22	0.0510883822558191	0.826680850964597	0.729471110803265	0.926634818127375	0.698963558189458	0.625181828336842	2.51287320506408e-09	0.00394842249313422	2.47469482870265e-11	0.0029299718569757	1.28963325838533e-07	6.29960021866914e-06	1.90092725293684e-12	2.13830381242392e-11	0.0445189277913101	0.000224188864913149	0.231591916451077	0.204702398080486	5.16835140392605e-05	0.035999690557623	1.20574007969163e-11	0.000179342919621774	0.00484566570100432
Kif23	1.9347365700403e-05	0.691256824335263	0.809844157821423	0.18995822304849	0.85498150966085	0.297621541029128	3.65325406814302e-23	2.5353115760752e-08	2.20507278620531e-15	1.47289767991295e-11	1.12592327374129e-12	1.56086193491422e-10	1.84171235280517e-24	4.77104017040443e-27	0.00053968332960933	6.73783225085648e-13	0.644798209653623	0.0729198936965993	4.0082328620975e-07	0.0396303585322538	1.18981035288574e-25	1.00329400763415e-07	3.44472475757597e-09
Kif24	0.878852111924022	0.988326598995166	0.624729551536278	0.909944652288746	0.145533728561517	0.159990324018934	0.0363086990380595	0.399259235939977	0.109877433583809	0.00309862148588246	0.587016148584949	0.039770319022873	0.00538116134153544	0.0700660991489395	0.455146793065707	0.129604404454639	0.533496595108935	0.795971220048645	0.401296072368601	0.0766385007694357	0.000410777455269384	0.0366208821471788	0.0289006597996244
Kif26a	0.772885544631776	0.563171672536585	0.463904248988389	0.0305910159766268	0.375434040709751	0.134145574040635	0.0713264450898271	1.29611601917273e-07	0.05502760584729	0.0914507805642773	0.00108991473262544	0.359073817762472	0.0970459381927066	0.0728745278302989	0.120464527083188	1.48062809973536e-09	0.000315070712861265	2.0119568994164e-06	9.59253507427556e-06	1.46642523654267e-12	0.0232204112053505	0.248879701501634	0.000636430741487711
Kif26b	0.594157073923251	0.95088252409521	0.172621340464727	0.664456822590189	0.595835743634942	0.51273895857656	0.83136200864117	0.0355784295185799	0.0834963919043411	0.202937792867801	0.134441458857792	0.746330290203576	0.110129930108064	0.184091627754191	0.294418007066902	0.160804645917054	7.05540293630319e-05	2.72301678151312e-08	0.561954977815802	0.345987031634613	0.839214239858015	0.520101849518754	0.097402062382002
Kif27	0.682150703116834	0.96418125970346	0.472762631955126	0.606283816430162	0.504987770332536	0.00555216193913818	0.270999043505132	0.448217338506964	0.494851614563907	0.403765875821102	0.746809811454824	0.472494825615598	0.0460681215736885	0.427498942990575	0.0958850417588249	0.318848637145738	0.188548390117283	0.0209152315255575	0.81563979132498	0.491669129522372	0.123498098673029	0.00740343340572148	0.214691233586588
Kif2a	0.718929215671899	0.123265263144253	0.574666939448426	0.274546560008873	0.755340860012871	0.817180657809258	0.999725635674518	0.583094057490367	0.39783287589807	0.159205469023645	0.178231216366571	0.544546988616319	0.0650554986234873	0.705343871514423	0.58602401301589	0.00132148216170405	2.43610219653834e-05	1.38129317858565e-05	0.00147170616619366	0.000132515417252233	0.554319988448471	0.0828500539096556	0.597289257927635
Kif2c	0.674462938149387	0.840565531944945	0.583682801255635	0.92070140275357	0.887200584427422	0.436988614059394	5.2696980312143e-06	0.000646728279913274	5.70498500480198e-05	0.024122308167918	8.08099981649183e-06	0.00145442009060103	6.43813369878875e-09	3.47171240902278e-05	0.00796460682843389	9.05646806951834e-07	0.466415823732119	0.0196656727710459	6.6958937599335e-05	0.0921980802097145	3.12307348770835e-10	6.43346766813447e-05	4.14097557481139e-06
Kif3a	0.149901038840347	0.162600825095377	0.674361500238919	0.464854222976961	0.388080112831036	0.753471111879751	0.0331562200184623	0.00819264060177832	0.000180716958190127	0.21724535401065	3.50106130455305e-05	0.00338443102770821	1.98395879710917e-05	0.000185619723595865	0.947073793061835	3.49065843125608e-09	8.65645937582177e-06	1.2897425789515e-08	0.00019445654373997	2.78613076538636e-06	6.84478734320232e-05	0.249025100413519	0.0429773765890252
Kif3b	0.178905807381498	0.56222859291246	0.0905283612294384	0.911437548538856	0.749839229945042	0.400157479489889	0.430919200461669	0.459698730486676	0.0305138989224412	0.169666969876562	0.726752741340154	0.203693476907489	0.388624590388511	0.238950402968945	0.338759314094858	0.0924439127455341	0.058022387416641	0.00940638381019389	0.0234291833517172	0.0680705884074701	0.0401861017355629	0.103305155043296	0.0501433493677202
Kif3c	0.90169422440314	0.619730367270598	0.917879805851049	0.438133776708289	0.935817770020436	0.980370723373699	0.179004694673563	0.100665886611493	0.00138382644078435	0.241290103672094	0.000190039153677408	0.0495080665937367	0.00100874062636468	0.00444330209276243	0.431256610023371	0.000629870743140464	0.00691391491119909	0.0211496625634752	2.72458995209893e-05	0.000185565687253087	0.000259926416156913	0.127267552826086	0.0271262291243264
Kif4	0.370554364848119	0.0646295698795832	0.653428428829612	0.0566312560820086	0.80460884472883	0.985803926218238	6.13182002859336e-09	5.27906627058091e-07	4.85015528707784e-10	1.86266427130371e-06	2.60137979628979e-07	5.32452710024994e-07	6.64885712417372e-08	3.40257095858394e-05	0.0208982912662645	5.26247935437489e-07	0.728886347861989	0.294262479707778	9.65116776487682e-06	0.000705858502672659	2.16639226400585e-12	0.00861078933808918	2.8801496416789e-05
Kif5a	0.830927073977402	0.300999581700474	0.873484332908049	0.796868765749854	0.0830307007219812	0.595820928777703	1.11481624374439e-07	7.90875236746234e-06	3.02169730207923e-09	0.000162228175800619	4.40382756179116e-11	7.76695853219797e-07	1.89113062798784e-09	2.53740346457105e-07	0.000156466504383164	7.20331544505164e-17	4.71909206797469e-10	3.12916668644508e-14	1.59670345966174e-11	4.45903041168749e-06	5.64955183298669e-11	0.015348080766101	0.0014160193902269
Kif5b	0.430407203913658	0.612309278800666	0.60256078788982	0.31110190225291	0.0927920520368802	0.892649762814583	0.887027801642515	0.987044275514346	0.823413042892349	0.83335414483131	0.527710494962018	0.814536890595455	0.456351628495692	0.363905409812202	0.340022169355093	0.0156732440124732	0.346068962519287	0.0109545898330101	0.0981165627776992	0.00273771683174179	0.896380985841477	0.45081576869119	0.371592260484407
Kif5c	0.692500026700609	0.402893337684064	0.0520552002882717	0.681772466564743	0.0769841705800039	0.925628110567099	1.49217476597851e-05	0.00192330626109638	2.99790927102665e-07	0.00224872611712928	0.000153846127577957	0.000473079968236989	6.20912811511701e-09	9.20343689492703e-05	0.0148019079606192	2.14895331327234e-06	0.0475027129260425	0.0892561197534272	0.00839582549593651	0.00128580815891741	2.29970421514768e-07	0.073338201827237	0.0258257642186696
Kif6	0.772666086831963	0.97782831929501	0.355949211427801	0.873327476747201	0.672934278092986	0.163667406636644	0.846865904071589	0.264557196423434	0.845666133240519	0.39556529190188	0.97341501119976	0.135221908215834	0.905266780583589	0.83855229797546	0.504814340641944	0.439101306140534	0.545976852680736	0.256976013545972	0.813290443737319	0.723995034573498	0.462226618823715	0.729623045403704	0.0862027968924303
Kif7	0.104281958511435	0.960404457777517	0.649614597936777	0.0896258785234323	0.716054736587391	0.249991113753995	0.206305045498471	0.840873128565226	0.0311212731931073	0.739068127918517	0.667697451593102	0.509684542662481	0.959798102058089	0.15153553816639	0.201639182279148	0.439316061072945	0.616383653457127	0.0538717539986531	0.46086850529946	0.554151706630969	0.267573833122524	0.638808189242386	0.853938948316829
Kif9	0.404168025319174	0.980411979816017	0.788766579551424	0.949671988936209	0.785626830326321	0.192800790059163	0.0972958356333484	0.347081563351889	0.266224504101488	0.45333600963998	0.213127221652767	0.285107497766053	0.289748988874543	0.442953855839188	0.24071365850257	0.597303970306369	0.0506147531186121	0.338341584108255	0.173137463144295	0.476384277628504	0.5648716738549	0.760415303889797	0.10864285189756
Kifap3	0.0938087410128123	0.912593024885129	0.375522699581261	0.309246025618549	0.475042549075467	0.854509769805733	0.00758719019602681	3.07773436057288e-07	2.03557288232801e-06	0.00907039718576654	1.02548444319313e-06	2.19003264442345e-08	4.16527261456225e-05	0.00799321299877906	0.0314166061238187	1.45488502809706e-12	1.00366103022874e-07	1.84325850507036e-08	2.39550021034779e-07	1.3260904971358e-05	6.49811829210064e-07	0.151752551970461	0.275638955241985
Kifc1	0.00180217228999212	0.907023128307115	0.00376893442242746	0.120056548460363	0.832781906222037	0.706185393468291	2.99525392542998e-09	0.00532043287620028	4.24741644025214e-06	1.79270354926416e-08	2.74140559957598e-05	0.000820312202353022	1.85599892074077e-07	1.00890887437056e-06	0.014352767882387	0.000956975448617523	0.613528274178783	0.156152056304699	0.00114785986453354	0.397511245797205	1.64655109652072e-09	0.0862650069014408	0.000864589496548804
Kifc2	0.690509752970377	0.945718507573915	0.129569788065006	0.0111329513533479	0.146957285741536	0.715113243416997	0.0909275877153716	0.143318193464549	0.062562236315313	0.508536003187409	0.134897982508923	0.588428666964525	0.0785703740663034	0.489682521324462	0.508984350258244	0.010971309109174	0.850442091423014	0.0546282320770588	0.000582996394624257	0.00158155486284591	0.823347776184637	0.43671956543245	0.294221176233098
Kifc3	0.746660235349188	0.975073623399916	0.97215819780665	0.058256854376862	0.1544689459903	0.139372832504265	0.695697797012207	0.85978327291215	0.539276894640831	0.236972407509879	0.639490450403388	0.679207351731448	0.804883691461416	0.924674392011749	0.182995039549773	0.760479884897185	0.414531861300869	0.0436305130147885	0.208153449851538	0.476275271081159	0.929289302406381	0.699166335379027	0.652960010441653
Kifc5b	0.404168025319174	0.980411979816017	0.788766579551424	0.949671988936209	0.209636872068856	0.537086368799505	0.000656111897783922	0.481193903775853	0.96089842796743	0.0125230191696943	0.645851663949467	0.0493489383921871	0.0283041125281841	0.0131620244327297	0.883449391798284	0.597303970306369	0.71428414291151	0.890931434496732	0.357073239893292	0.958413673066516	0.0349235207472052	0.760415303889797	0.333477370829081
Kin	0.22890846285585	0.902288703841489	0.0987523398995292	0.322284607301067	0.144359666099254	0.0309879284712138	0.930998685855676	0.594603000000292	0.911599954411233	0.816413228177996	0.86411547907128	0.744999376007335	0.733155682526661	0.919512437233242	0.960224508740361	0.397446401334066	0.345089562851167	0.215934115802462	0.324528992418142	0.117336574909006	0.703050737662981	0.463752637259454	0.54380594330476
Kirrel	0.0611706094182727	0.97782831929501	0.0215994835411174	0.339825640128303	0.618831483354137	0.686415994406648	0.0294697871636107	0.729169426743409	0.423867679318884	0.194750503139212	0.132752057677451	0.0275426138213106	0.0031265672623172	0.000620130352206959	0.768829536840728	0.965089183978262	0.889017047164273	0.687819300698012	0.0573769601281357	0.281336343807152	0.00892083067204867	0.46429545010382	0.135419460058555
Kirrel3	0.26940796723405	0.8991992535497	0.351722955365993	0.817076325694611	0.146821620703857	0.869696416734618	0.0726532132604256	0.0266583472840957	0.037705235111762	0.0486793664469525	0.00368430965353203	0.000194080647149891	0.0572986540520028	0.0455185534683178	0.106891446220717	0.000188303902399495	5.71884455823921e-05	0.00404827704080096	2.12958164902023e-08	7.82887385223234e-06	0.0378644738303766	0.223770586214125	0.00510821549486601
Kiss1r	0.885121316818169	0.986761889638812	0.50263279570519	0.945442576658591	0.423003348633903	0.391662102854993	0.0322132503813536	0.436948997082388	0.116539158496477	0.666106490356358	0.0108072111828941	0.0361296896807504	0.0968197091994029	0.65687323191221	0.472939685549088	0.107341897985711	0.146651238037289	0.815521332484825	0.428161795986011	0.082887323815962	0.0162244262069186	0.861420547802509	0.237552286086268
Kit	0.192481973171628	0.688233213589459	0.684602684343876	0.0213539437764475	0.915174894203827	0.039405900588004	0.00163646796401027	0.000469398816249871	0.000221864491990264	0.00704949948587175	0.00126506205781048	0.0230903996463516	0.000110068166976593	0.00577527989655686	0.0633653208970615	3.06334918094355e-07	0.000644698724317574	2.64971685557611e-05	8.55754561554702e-07	9.21403861107572e-09	0.00290923692825615	0.119284472599937	0.00224908189993512
Kitl	0.286231064559024	0.677945793592289	0.184318000803766	0.344584324866775	0.913785480178858	0.832799920479907	0.00176828188425297	0.000163617653882148	0.000475919570415233	0.0532702016756253	3.15852825947332e-07	0.00333020710334448	0.030244918050837	0.102755486134874	0.104053487334451	1.32157481319186e-08	1.20249831141358e-05	8.26356484848493e-05	9.01820552584906e-06	0.021399697856749	0.0775366542595846	0.187444010860502	0.00246062678430751
Klc1	0.248241255735169	0.114052181435926	0.230141822559482	0.636098699430308	0.892686554132721	0.239848730873722	0.462865225027536	0.0668802215109711	0.0204837166466104	0.0544364431474685	0.00966150706859661	0.00610636744883529	0.0162637944003553	0.0141817261821493	0.243772673572324	8.7845436521158e-06	0.000119838604770622	8.32036689744325e-05	0.00415280968311085	8.52408028425089e-05	0.0115641458867899	0.458305191087937	0.182203902305133
Klc2	0.365080762871937	0.536322096827899	0.854943210170822	0.170615395957559	0.843355108024518	0.0764317589284715	0.00369197209541904	0.0660731287702277	0.032081301664186	0.20175415819273	0.00492460562540141	0.0265327626945239	0.00631298926580058	0.170988441759821	0.00470146293386038	1.26366259412144e-06	0.293258581514227	0.000849085954669235	7.78838911797824e-06	0.00195515564129306	0.0340535083150384	0.86142584350783	0.345343365441138
Klc4	0.178002743588295	0.077550146497986	0.374683196918823	0.242600637175963	0.737395374621884	0.991020518853006	0.00610580323524114	0.137010663308393	0.847969351137075	0.0944603146524245	0.47332658221499	0.197126034996444	0.403762264790922	0.0360484561718201	0.393245627269498	0.497411940175539	0.107332158044844	0.43734705344238	0.0856672233388473	0.636195933550121	0.595479600971886	0.549249172672108	0.839749017242719
Klf10	0.448508377692734	0.93935312440878	0.347496587490855	0.334146428840925	0.583387977393357	0.674010401823528	0.169339326367342	0.0502618282820932	0.312323677429329	0.181491981893775	0.598790767172236	0.151428875237821	0.0657833516443306	0.0454055665180628	0.797827061488448	0.810998498512511	0.222496853576408	0.193995694628462	0.988360969907622	0.86094641105429	0.0490017311066199	0.896234568912595	0.936781258189081
Klf11	0.593827189882942	0.957774964046605	0.618213266850367	0.590354156288922	0.839488659168405	0.159835772317739	0.494803708038196	0.844992647119907	0.35710466022171	0.639570823272801	0.162931883728335	0.891578141327098	0.417795201011478	0.662804870080771	0.31492563597012	0.137364157173715	0.221901348503978	0.140449228859026	0.538918933441532	0.068625842454428	0.353947990662968	0.669915287088489	0.0800786814538874
Klf12	0.670781616123075	0.96713731132452	0.226171753782635	0.845674366254605	0.887886897358183	0.330087708254362	0.813202202824658	0.670127290859433	0.518279278099061	0.247851015784705	0.794175615842672	0.284696105826472	0.572167929144041	0.241900106513385	0.412407200696131	0.342026023126364	0.459122437206134	0.281684781193492	0.382316729419435	0.108587043153843	0.0536281242821295	0.611121217921892	0.147413320230657
Klf13	0.863623679715829	0.666822266856406	0.195992764481144	0.0270988343190125	0.87224874445149	0.949664061056238	0.112338497400734	0.858548455237661	0.424430818176212	0.981857236626078	0.0469466801691993	0.0956597113104844	0.521993361369106	0.383533864788259	0.46134155772552	0.138066623756998	0.834298127485252	0.178397552853307	0.699404138708118	0.662272072313758	0.427740475868603	0.430429561754867	0.0700068168737732
Klf15	0.79882058811206	0.980411979816017	0.176799264105189	0.431626911371631	0.477346345100816	0.537086368799505	2.12320976767543e-05	0.481193903775853	0.31070356945045	0.157142663616719	0.00730991249758081	0.0493489383921871	0.0283041125281841	0.162363937470416	0.24071365850257	0.801212880039284	0.71428414291151	0.338341584108255	0.0925677602736069	0.414260723835312	0.00266281154187756	0.434759987245957	0.454960378535832
Klf16	0.251147257640965	0.926214246168409	0.179062999311703	0.00373950953384551	0.955619121732309	0.165699715225365	0.502097445458047	0.891041966043952	0.972092758753792	0.667703599468314	0.695143737978258	0.460411389985323	0.672182103927091	0.405401470023241	0.840676416461672	0.801269461741885	0.551112061565967	0.159550988403224	0.150616921524234	0.384803588330979	0.436208398368392	0.282331081461889	0.603504039507235
Klf2	0.825362415111235	0.983161386347678	0.697578429482052	0.550642607290657	0.245694768902451	0.228171771617357	0.533291687040006	0.301801854640311	0.000669363375013092	0.515704982640386	0.13020551814215	0.377412741957905	0.202292065517712	0.127593387863656	0.281737480461465	0.0227036392510432	0.925191120482346	0.0578152107825258	0.0237726596719227	0.178647347163194	0.567748033248515	0.791746649339387	0.196646897330175
Klf3	0.144516108743696	0.680367047270795	0.213323679747821	0.963865966703618	0.733391584739734	0.05345765527814	0.0443925551060832	0.0187769336786273	0.000144066042686539	6.41636723870809e-05	0.000438407383248109	0.0124402796736163	0.000363200293812153	6.27115170013297e-06	0.0788754356987004	0.158084873055184	0.0101709223344254	0.00579972469973952	0.00762920754854985	0.323841968922613	0.000373656257823763	0.0459649441970246	0.0783623988918747
Klf4	0.495584383084788	0.94308695377659	0.120878248042129	0.0828242327895761	0.402056166555262	0.64033385983427	0.00113338919810966	0.00507550331784435	0.000191826811855362	0.116206452483086	0.0360483724683244	0.0157836367671684	0.000583876928305493	0.000158054499866496	0.897975390346182	0.903971633081312	0.986153571455699	0.946628754499888	0.00136243373966695	0.223121314238252	0.000667900021410719	0.206593218474622	0.894126057925634
Klf5	0.323960619277589	0.988326598995166	0.517187666287796	0.313056850433679	0.756946067856566	0.796838291998145	0.0363086990380595	0.399259235939977	0.646393522348234	0.0684741246010777	0.587016148584949	0.039770319022873	0.100303502063116	0.0700660991489395	0.691850218619231	0.129604404454639	0.0945431878237597	0.409368116583649	0.86811983362911	0.803602742733625	0.0173706873015221	0.340201381360943	0.292415707125308
Klf6	0.427832758495806	0.547914720872811	0.849298522083544	0.551197538951504	0.986565130560451	0.510748640185165	0.776230391477017	0.00253316641190903	0.2754857754178	0.0402514282431	0.0056643796781632	0.0107819835536483	0.22714590424381	0.982983047958002	0.108331642768581	2.07188933421789e-05	0.00149625074519984	4.30724539990241e-05	0.00327308368382184	7.1987589796442e-06	0.811093323245279	0.811580054376843	0.146700553133032
Klf7	0.029830247432908	0.891701917450209	0.937227833964154	0.246176688025501	0.664938086790833	0.408702521086077	3.15761764234764e-06	3.83824650143565e-05	1.20611408822277e-07	9.65737622255276e-05	3.00618398494768e-08	5.2010788466782e-07	1.88279280254583e-06	1.77493237425566e-06	0.397042487462367	4.43142718128123e-10	0.000179065830816927	0.00050670439211386	2.38219545438393e-07	3.22157859779613e-08	1.37677684335702e-08	0.0023763222920285	0.0681698855280216
Klf8	0.661925588352762	0.960136508841226	0.541251031257743	0.729692832377634	0.836982965051904	0.30471364590778	0.10884687293727	0.200545728040927	0.431166330327302	0.238710205212548	0.548333957447601	0.90377274403652	0.532340045879759	0.231369973511041	0.971463261392149	0.531892348972441	0.145396974673502	0.236548424998112	0.0188252590455687	0.42164176842715	0.515158805508525	0.59863634728812	0.682297915706238
Klf9	0.831742941395344	0.981491576439516	0.13178993470402	0.716455612309308	0.946771659387949	0.889657769274948	0.54935397086666	0.924548028736119	0.934488227340311	0.528060940508787	0.537661386720032	0.92284672537554	0.843917367681076	0.655825088053	0.958665154439704	0.578196620966342	0.353861929210181	0.459734857816574	0.284655431511506	0.189643740749242	0.548735210791814	0.400194319917166	0.683304083502192
Klhdc1	0.675753784329913	0.95120279695847	0.47333868142764	0.614432256159936	0.656084974069444	0.134468986950808	0.980705315771828	0.433836391754802	0.385315588471473	0.859914635568278	0.415351061027663	0.402717576095214	0.726594070566726	0.887373746193834	0.547036567850892	0.302715226251018	0.247239993289416	0.769891481009772	0.906372797275932	0.592503518879193	0.212348823851584	0.451961594055575	0.331236093038598
Klhdc10	0.293673403903049	0.479310790048231	0.858661315336736	0.809680553187174	0.750672644838548	0.17907902931384	0.758942405664491	0.698148801984655	0.0356750682473177	0.122192571725835	0.734597406442739	0.708756121721473	0.144936630721276	0.737540387287326	0.247463578894996	0.0959690252273495	0.202280587369683	0.288827229644394	0.22415983228781	0.780447764366713	0.297151780014055	0.292794680792105	0.95422558652372
Klhdc2	0.149635566602515	0.781691301976727	0.109689975179231	0.521603488666017	0.060900198577502	0.848813494342714	0.128167861311973	0.00580647661626074	0.292842846360155	0.561594575740287	0.16196110111169	0.480340536830077	0.644215958567296	0.96617938055887	0.623283740218353	0.141528374519724	0.603651181283721	0.524096360347331	0.592811225762098	0.587779160407272	0.65059104642388	0.221320670668452	0.794551535481463
Klhdc3	0.455130724493676	0.962294566513123	0.686846132962518	0.726349114790396	0.760776629917689	0.286184633809691	0.567760021119953	0.693136293217363	0.518528083201159	0.491102920860295	0.86946274018422	0.116094784594872	0.0743149827036407	0.175622123247998	0.695514984392272	0.121999931121903	0.0235536876073336	0.00410539513936279	0.143338732354692	5.94981469874889e-05	0.0631099162945688	0.0553150499727775	0.00253519106846779
Klhdc4	0.0463718927604903	0.808897258488306	0.235395720378067	0.850511129996415	0.773720668976381	0.537711580003213	0.96011907597892	0.248537105026172	0.836239057999487	0.803700837958392	0.685551351993419	0.0143075133989926	0.899775549421183	0.749501037113118	0.964935451476552	0.924287099091979	0.0805983007958139	0.0162543881264192	0.412168869718998	0.159331720473382	0.823939299022121	0.826913951233522	0.601347031202784
Klhdc8a	0.452719335594631	0.975073623399916	0.302388902522568	0.693886731674835	0.578012577051096	0.139372832504265	0.695697797012207	0.202353642422289	0.745975727258701	0.907122434880181	0.245353831005974	0.679207351731448	0.224853145810825	0.331443166856985	0.182995039549773	0.320523727049467	0.197826944586385	0.569212128999002	0.053544619089373	0.16544203050684	0.379463391348317	0.699166335379027	0.068637041488904
Klhdc8b	0.123267161751647	0.799539595337039	0.951639213546194	0.717120554684772	0.921878811796756	0.870593418447652	0.347218160552566	0.0459223519352272	0.230790440697154	0.0592019980304532	0.0868721416301834	0.0780116555140051	0.254701640042545	0.50939028438213	0.603583540825111	0.059404105375527	0.108371892088708	0.00456521217165165	0.0208076244304304	9.23719452345347e-05	0.0569578528499227	0.70641745206087	0.0703055340041271
Klhdc9	0.5112144815747	0.962829007507445	0.82576503589764	0.437174895645595	0.146083723391499	0.857275513033549	0.640276931228778	0.176837199220415	0.919522054467545	0.889685319354611	0.344465411787482	0.187376422449967	0.0441500869619669	0.0740149387421421	0.0912164565800582	0.673217531617144	0.490154923695711	0.299707179715084	0.427559545917497	0.0234834779039306	0.860838972324903	0.568721991451583	0.467894455202118
Klhl11	0.580101733464706	0.955114769898796	0.568172178249926	0.0573912609548181	0.939010646138456	0.493738950347189	0.797344155736506	0.0979038633060787	0.318685397369563	0.18383166653946	0.986001993640402	0.0588521085632076	0.105933592034071	0.611914749763206	0.331409029941627	0.931962789032981	0.171016036906974	0.967576872445527	0.0968878396962447	0.317719009150839	0.103785842027212	0.507041809462599	0.661158978014728
Klhl12	0.821875668484943	0.839835403067349	0.798080507940839	0.140713240615747	0.361170119457204	0.263321354383916	0.379819058429783	0.211824530569718	0.59134480972598	0.944508227904351	0.189841603306882	0.743845206364302	0.88950991458266	0.889408595745491	0.56539937939966	0.0411947310761483	0.175072748690581	0.299425919590035	0.42565520573788	0.60476615002907	0.260232107838115	0.430535242303231	0.205505498273687
Klhl13	0.0972824209490851	0.465765106119921	0.645778340629164	0.163294563911807	0.752567771973531	0.372043439984273	0.00206029796027253	0.00123819211101734	6.11616040292645e-05	0.178122184486074	2.29202058152269e-06	0.00964012525326426	0.0021546038475968	0.219398951193271	0.139667377122835	0.136245275461148	0.317720726469886	0.176895540195863	0.00111099613443023	0.0130995471061681	7.85316271962449e-08	0.0168453319936667	0.00111487923916047
Klhl15	0.563732221595606	0.958922982803099	0.684927415368931	0.643298192509762	0.731194233579199	0.654441762692041	0.935884965551316	0.728139480528364	0.168108030687907	0.217909897605425	0.689725722358238	0.496153115915618	0.397493395900524	0.0185154151936606	0.192986576101675	0.426441148939192	0.106380165844802	0.0124137672961495	0.210796393129191	0.979252254959375	0.880847329105006	0.56570534663099	0.686656282524977
Klhl17	0.702655782719054	0.877050408404297	0.854141898562173	0.976869906608378	0.963293336996725	0.583000770580378	0.0725828234449631	0.814219391565342	0.896873927251527	0.504174762612263	0.0175787343668446	0.699033140649485	0.169795546694231	0.840216379871385	0.0870047119654767	0.205542546463132	0.28151928338795	0.401820023778972	0.0293511776026128	0.975276097273611	0.123318260303286	0.559993701447705	0.8843798362503
Klhl18	0.246891253870744	0.892744185384096	0.281267393118132	0.0777624672052882	0.438025788245026	0.747098722054638	0.0939450652070394	0.16895368430643	0.200504547381209	0.132313213932427	0.0731566618107447	0.911747345014609	0.120629081422529	0.905026516394822	0.680849805190272	7.29597431611577e-05	0.263439823966373	0.0952946088305372	0.0241601609563863	0.0120890112666086	0.477433287292557	0.664768692093011	0.702094225317174
Klhl2	0.376717798706191	0.903249935650722	0.802777501659787	0.212272103025961	0.377130615974459	0.837095301862107	0.346831648301439	0.17198082700496	0.385028659823598	0.444818653256143	0.521974948211186	0.628116040602104	0.175200245929138	0.420282579645877	0.24516590796588	0.0271904419445726	0.764445071639469	0.196202756512615	0.569202638789088	0.248659239866913	0.438007376919953	0.229674250636223	0.247048139503399
Klhl20	0.132789450733507	0.827282594658433	0.278627822381646	0.412294282033128	0.514044763939371	0.951775807254499	0.519409750438501	0.190022921327252	0.871601292208608	0.991478447207617	0.947599928490445	0.422436284676662	0.861443149926038	0.936579510905179	0.485320291489089	0.786291457031006	0.662174994559519	0.575100206257002	0.77289542321901	0.412318672350863	0.45774861334439	0.289807549572678	0.0292872937955539
Klhl22	0.436455158659384	0.485797445837854	0.820548776589712	0.71482327083702	0.612001255796546	0.328060081245328	0.374630831697023	0.65567230144433	0.451753492883459	0.0286939092142186	0.465087306701828	0.816491070917382	0.033210473291987	0.148007026089972	0.513871497204193	0.932973065517218	0.597207700785163	0.102534283035644	0.0612737025640969	0.690454073544832	0.919371687548742	0.994564839997198	0.869086648919205
Klhl23	0.507741794286993	0.554694192290204	0.825350108822769	0.27531429291447	0.797598266424128	0.063886903901808	0.321971325703769	0.741886464191487	0.10351465119766	0.333386609950918	0.0980553447308953	0.958094746021279	0.857504580092076	0.6772412836441	0.548927704847036	0.168699723354086	0.0487963931146422	0.000374191835514602	0.00249208541751468	0.0820752323496422	0.784420949525568	0.287966097744486	0.477476548264817
Klhl24	0.0440349254854646	0.236874955732167	0.352493936302462	0.979515741829369	0.738275489261015	0.468714784786327	0.00240932050613435	0.703881969337559	0.0264947390759305	0.126643674380103	0.146098902029326	0.0021869748740227	0.000256396456403286	0.00334495032008294	0.100637222927209	0.283956979200243	0.186289354474244	0.780432027627653	0.494646017132202	0.458617409865223	0.133967374545319	0.615445369828472	0.0231194993337705
Klhl25	0.383733722162271	0.393372792703391	0.365618797674434	0.0487238547831524	0.0936389913555917	0.739592936488922	0.543818509585699	0.0694585361974076	0.009994004074587	0.466796006291394	0.0132597345410259	0.265176701250137	0.120767630649291	0.738503037499065	0.410117014587805	0.00138076574384764	0.00981403510992424	0.00436674142747644	0.292300339789726	3.67372173921588e-06	0.277530134823732	0.112779421463417	0.203340447123201
Klhl26	0.431783680848841	0.899498609993308	0.505684738657846	0.92768421199402	0.811349472706959	0.213217329305489	0.449277240654138	0.165125218631961	0.47181471994464	0.771128621310342	0.216644888300076	0.415180174196301	0.611497115907728	0.819331826085447	0.306409733044652	0.507503726221934	0.363537548929099	0.0627382112269581	0.212874398821969	0.0667095413278069	0.799808529689531	0.713483177848648	0.560592412975652
Klhl28	0.503006761316935	0.833380661624947	0.381285394756131	0.891443463223464	0.33401387600298	0.0858993358106837	0.13067722424642	0.713058323794223	0.473204722326653	0.099293829889723	0.276571208148979	0.0334579759134672	0.247069835793573	0.214067116480464	0.410117014587805	0.873109684866154	0.245016293224142	0.0935771858701154	0.110510296372896	0.278065870578934	0.65733087192834	0.376990391955505	0.203340447123201
Klhl29	0.867563836466469	0.804907318218745	0.931612284693182	0.872737812212269	0.161415614954995	0.506030043608187	0.0903026660629502	0.00186930016892147	0.00102406076744471	0.016277134286658	0.00012375589883379	0.193659330789416	0.00669213533642286	0.0144123665617493	0.00631925225110815	5.85219506545758e-06	0.000699342055704977	1.31822530685789e-05	0.335762418950751	0.0106250794838927	0.000402179352293211	0.272112218747694	0.150776325461019
Klhl3	0.682150703116834	0.96418125970346	0.814413875884111	0.888203478801777	0.924615219407929	0.197680502836914	0.842098230410261	0.265114719326385	0.494851614563907	0.879896971663913	0.12864756152584	0.657360863443112	0.587985000994377	0.427498942990575	0.940115448023663	0.318848637145738	0.188548390117283	0.0931517588532738	0.129137578180106	0.284165421430709	0.871993317286896	0.621896365328313	0.0385767300252629
Klhl32	0.657413762018388	0.961499101094884	0.131879696208962	0.758274740127645	0.823017152375126	0.743882829002784	0.714199432106087	0.585893682487773	0.439817041440429	0.478553853729229	0.600594537381696	0.485296159496631	0.526398616424713	0.788942851543544	0.958537189576754	0.590213112408754	0.0397923729447515	0.555921947364951	0.229360451607627	0.433643000480518	0.507393384567268	0.602946270389752	0.803267953630908
Klhl35	0.474824413766011	0.929888186553271	0.874888617720725	0.0651337743881185	0.304965752963649	0.600825815964243	0.15025139756511	0.330210471633029	0.0401728740957411	0.126832579494153	0.0469027655764986	0.138019235214666	0.0616231981031095	0.120525732829268	0.725954635872383	0.755236456462675	0.814686028732373	0.863295725976038	0.749193784259898	0.0197826786433736	0.0398910057865628	0.387039830095913	0.765510084483424
Klhl36	0.857780122035769	0.931473134797598	0.273677145681675	0.32387721616795	0.421685477999551	0.351096167964393	0.657419328410022	0.900121476074577	0.894805180802567	0.755994005117996	0.474175450221693	0.646594399603226	0.147597246823285	0.0899099340798411	0.976876442648226	0.133876994464872	0.91719558975275	0.103675880513229	0.518195535576619	0.971368118202194	0.37797537594062	0.995695601849924	0.451658765463805
Klhl42	0.0737141917965555	0.970901243080725	0.957157768533932	0.613906658589392	0.861556346571129	0.463304136950069	0.0220125489983009	0.546497116188003	0.028794424963461	0.275596084901226	0.139888067719397	0.598764183064611	0.727656610536388	0.997320835222694	0.164566514934338	0.461059951729141	0.747934062613991	0.154090028209551	0.0242001842290814	0.828711802280368	0.0436742878270587	0.675262573080057	0.789211167264762
Klhl5	0.869608763172113	0.494070431356077	0.521335676343289	0.430600838871254	0.443135093563026	0.430759680792463	0.784987726209622	0.305427140705185	0.0368660382178843	0.573224184624344	0.342389055178852	0.937150415110782	0.318132609605857	0.307377806726541	0.0771874826370841	0.00207256504063901	0.0404499788722712	0.00413582242778317	0.00425132275039998	6.60055496130705e-08	0.322543293238506	0.828960586617352	0.275116184038641
Klhl7	0.946688160205041	0.0817677218281967	0.795051518057978	0.0429854978500252	0.766185960562892	0.428095210622831	0.969948504393907	0.110508244797445	0.971704421107233	0.872667104244369	0.740619323487168	0.514488377373905	0.180996839434242	0.535753769072529	0.461466548005514	0.940067859812465	0.0435176637005048	0.559071239105592	0.528259744988207	0.000785473974813564	0.726890669465825	0.720769699685233	0.0459775928633572
Klhl8	0.830155310205396	0.74338257850774	0.374010601390036	0.00626303899006146	0.152025187785013	0.217437233928661	0.000813022161688418	0.00135660592570261	0.00142275358977525	0.0190178848872834	5.43535125415209e-06	0.00232106097073374	0.000137853065305593	0.00529470928956176	0.587148804334521	6.93300344211628e-06	0.0155792509530782	0.000288358175210525	9.04752393376239e-05	0.000753963065361239	0.000102722809995961	0.0536992510738629	0.0021866827281935
Klhl9	0.298219711011013	0.815828786824198	0.860105493019815	0.171354006949355	0.691309416208669	0.901629641691033	0.177150266315831	0.426857265983837	0.281562820120705	0.617482374177445	0.133481543438518	0.675030808654416	0.969643285560893	0.394083763006479	0.478422898904775	0.104468555000478	0.394876742028467	0.00320476424103101	0.75452955286812	0.000408671689604971	0.179128588203243	0.444756546031177	0.903573414377397
Klk8	0.862576469373856	0.982894806423161	0.576641824516195	0.0835577891310053	0.875580096028867	0.226707843182745	0.72148411257905	0.120307066223757	0.375242508370605	0.603997521886485	0.0748581372621267	0.0334958255542034	0.45555968797409	0.592495525618264	0.170992794229333	0.0692001170578024	0.106906503717935	0.62166108191638	0.47458163855291	0.309645833381061	0.225206534881674	0.833775204414254	0.451651798004527
Kmt2a	0.140587154747331	0.51240714832056	0.531422313671486	0.334027013270673	0.667148422039554	0.569005839511595	0.338645299287547	0.0320147980280345	0.252806794529677	0.231326588319762	0.051782483995303	0.132512420962581	0.174479912250649	0.0877537412193935	0.559248678166094	0.0948422739323482	0.0126085933169271	0.000670698661495382	0.0382041031639798	0.0318373615912833	0.847747116407557	0.159302506314954	0.214032902434764
Kmt2b	0.438495329033065	0.449435733329829	0.456317131658148	0.577040181167268	0.323277147958125	0.210558387453109	0.839214508254395	0.82382571904542	0.567886061865828	0.795908311025757	0.316048298054043	0.146956639382648	0.210075850205255	0.582530436774239	0.142135552787561	0.756348496421639	0.979281029938007	0.566717273136416	0.841785519859075	0.687875102008077	0.806442387326086	0.165524992941267	0.70872619083439
Kmt2c	0.673217793315495	0.877626689520251	0.103951318418365	0.754553165770649	0.457698439300257	0.780977925322971	0.984676436115695	0.680235230763628	0.80269367926719	0.488099194304257	0.148286159158835	0.916463795398089	0.292444321695952	0.826086974812047	0.554959639294189	0.0526322527838162	0.398221207156743	0.53187298349347	0.336035236889151	0.0726317949588223	0.304494600748927	0.465327976800702	0.511195939066723
Kmt2d	0.0619412278759613	0.804087550040536	0.844046958940658	0.945653205005291	0.575784495034704	0.263297148395854	0.239783898848054	0.771678455904185	0.0144710640834109	0.38394027011005	0.7177702132471	0.100606925745858	0.941938079908682	0.23078108532026	0.38445182342358	0.693548933432026	0.106896219908095	0.559501757239094	0.124759751761721	0.302181853692094	0.189554459582755	0.0416295033134543	0.842403212581894
Kmt2e	0.548381512836088	0.571200261138773	0.322008221231744	0.810898603248623	0.559990626610171	0.264618488108816	0.0759597670853399	0.392451485450539	9.76201458835495e-05	0.111514822675262	8.36421202571803e-06	0.015981966623793	1.36160177924687e-05	2.79084989284142e-05	0.00904157354028004	0.000215032738965739	0.0650402281341353	0.0169220711115364	0.080116927050964	0.05684356124982	0.00387586482288889	0.302640026329976	0.73049422074453
Knop1	0.228813720690813	0.16800205424252	0.321741453040031	0.460779276053756	0.831653136538876	0.682322677860522	0.967860977460585	0.155566952807472	0.0808759877006851	0.384274123924629	0.806255021080581	0.151758072273831	0.446411626240088	0.560992132565252	0.0151062419026821	0.301514684629924	0.69705923302547	0.226173967579025	0.402548951030169	0.0593602331598309	0.131570663954527	0.0186728042150252	0.69086701101726
Knstrn	0.0201999170195276	0.703785690420125	0.766723053842707	0.0272650801713479	0.513318905428505	0.727511437570058	7.25953854152661e-22	3.06770133135274e-05	3.62211293320655e-12	0.000985690522002103	3.7649828098994e-10	4.11305317262805e-14	6.47208925835717e-17	9.22695901260645e-18	5.06819650844686e-05	2.1708107448406e-07	0.723602328631155	0.771904320767393	6.22652851114499e-08	0.0554236305143346	2.07630777034644e-16	0.584438617856622	0.000219229013160578
Kntc1	0.135263411463148	0.945538252726571	0.907805096073049	0.0232671085558438	0.919961633065431	0.0269660060270612	0.00122345122655326	0.0292381992247671	0.0361198710758341	1.84127833513617e-05	0.293892862671251	0.106979730029932	0.0136667145858926	2.81094088651392e-05	0.0638828816073683	0.000108922521925997	0.691046474782319	0.191500297360885	0.0156270333484589	0.894514554785405	2.34780549416824e-08	0.016116208560409	0.00367734500232959
Kpna1	0.896072198047117	0.533336032806465	0.996293803607123	0.844452374188175	0.360931006064386	0.508368518896456	0.7645489685806	0.0751579878061211	0.0716187972722813	0.94757643979191	0.0330580088514179	0.57655255141244	0.530044733617273	0.612282014765326	0.624251820653603	0.0153218446942321	0.00700802589565799	0.0045810532645152	0.0290940045531928	0.00668041331275647	0.105477353270685	0.130614930418809	0.724958252273178
Kpna2	0.825362415111235	0.983161386347678	0.479936289226414	0.748807932218349	0.920106524227578	0.865727657078297	0.124951541954682	0.457433013852735	0.325736876255418	0.515704982640386	0.302654670582056	0.949203530865204	0.358559964828346	0.506032308960479	0.262243052695673	0.0533125733839539	0.925191120482346	0.447543985423016	0.536816004872647	0.0505494134353357	0.693063406483246	0.791746649339387	0.196646897330175
Kpna3	0.777780523555011	0.416639887593376	0.157550333625445	0.786946074604552	0.485046867571643	0.979056667822037	0.0447160572224291	0.0994949704184108	0.8683682416084	0.765118342271297	0.884294842637402	0.391284443256827	0.136984188495634	0.355471429732094	0.291377357541431	0.778696480731885	0.305393357626102	0.419886351709089	0.561301025632335	0.530308379861094	0.587594521631949	0.419291654720906	0.722533102141203
Kpna4	0.260038483284886	0.520374009411148	0.0443812692913166	0.0940278173266171	0.0804791560366168	0.789898220020231	0.82016735635004	0.872868773855501	0.444640183870267	0.741457803885158	0.94013214320369	0.398167328490366	0.673447160201993	0.697946760944744	0.378881492887647	0.163737747433945	0.238731119610425	0.149748025685379	0.582978087057879	0.009404143468135	0.458417766407519	0.853612899581846	0.986480346684734
Kpna6	0.0206006388441237	0.356318347575234	0.810513628819591	0.585184111825499	0.562660189393938	0.217883986433062	0.921309057958689	0.739591674187102	0.243707570320265	0.317471409267944	0.440297091152434	0.252765618641364	0.935897851366773	0.144240401687591	0.6062548645463	0.709082810845836	0.222155240364847	0.00670632421678253	0.787930143044341	0.462163555267485	0.941896157049643	0.588233582100475	0.0661467893506489
Kpnb1	0.423460132746365	0.866491747535398	0.185902400250552	0.13910484210893	0.506742572811347	0.583296348231206	8.28742037163664e-09	0.210230866116605	1.96088861543134e-05	0.00489376621453162	0.00349938831434116	4.78810207230016e-05	6.89060805314027e-05	4.56173802713724e-09	0.295334285313047	0.359368576470355	0.908718380552746	0.45230907943942	0.121376436029179	0.104332256772605	1.46198339774285e-06	0.00969235896609715	0.178710459695546
Kptn	0.722950456690995	0.771074269356158	0.272068343693727	0.580977369835801	0.981354397163281	0.964900433864724	0.133875798105383	0.209241083102631	0.300151369616578	0.0260464197592124	0.231221740180102	0.255153856336302	0.343290530530309	0.273342230881424	0.258476295133601	0.161641685441327	0.0413258592409575	0.0211519282465684	0.044420075658824	0.0580294679572491	0.0859206331972849	0.0616715730475121	0.0446081900759771
Kras	0.639309182495587	0.835442175143608	0.69259252006732	0.184594562957595	0.84146040546395	0.669663809073951	0.605300225893386	0.0667149441099498	0.126149337789277	0.684733592972114	0.079333353396088	0.0736194007054537	0.0153523310074489	0.122830028596524	0.282617500797889	0.0178580340392394	0.000614282344801639	0.0114083445974335	0.00388956444803452	0.000493323306490724	0.379971988218382	0.943891007031976	0.00988166457889428
Krba1	0.653441608934591	0.867729477983412	0.602496988079613	0.567492120643606	0.531640269184935	0.433810891539641	0.731965529304216	0.826209282688716	0.369743592065479	0.216602452132816	0.0827827887590074	0.0903723741589529	0.2838940718553	0.180261689543542	0.149616192322998	0.500773188749198	0.839241203882503	0.849051214033076	0.156986831130906	0.623652692401663	0.971233577425571	0.372732141503092	0.13975024299418
Krcc1	0.00290922211681401	0.0831822719557519	0.310365736785094	0.437190804552811	0.0780822583967472	0.680989101910022	0.000445733009525352	0.0021731906986918	0.00872467015309586	2.52312149215343e-05	1.09516726045651e-05	2.29979663507355e-06	0.000105302805163347	3.10107828579703e-07	0.301085013228593	0.0424817917123588	0.691304373868527	0.616221018465068	0.00118833628471904	0.450803805574678	4.36536492634304e-06	0.221156247448429	0.116680588037642
Kremen1	0.851998817698035	0.985744037846498	0.549912579789662	0.705910502567299	0.921798002464651	0.972710691778839	0.55145380831671	0.648108200491131	0.162812604796563	0.582280207284481	0.886307732322943	0.69624706277063	0.736340378714941	0.583442336039266	0.186273515259125	0.0541578348012834	0.820294864438336	0.661317195642415	0.244628158770583	0.465378380338666	0.382218742846081	0.823323734294361	0.501980852547283
Kri1	0.855936823792776	0.715647481567205	0.359875908047089	0.562436124592346	0.751555661291666	0.0895996588285795	0.67391574138897	0.000834849013356279	0.640585620513021	0.509272864088444	0.6053732720507	0.816491070917382	0.361628919826775	0.273303532933776	0.285891202887769	0.160096364526934	0.00656346877735903	0.00570945821558919	0.300894194949704	0.0615425448798362	0.883430495010072	0.274093018873441	0.94143258564023
Krit1	0.952034046122308	0.562644373649753	0.948301368221027	0.574950315228864	0.25124362571233	0.338340946755092	0.675829192650663	0.278136604808225	0.483920859909245	0.428211725337945	0.200200793636048	0.671002175826163	0.977086412566982	0.753027174370277	0.963885260143591	0.187906038239802	0.0984928333514225	0.0413456137842275	0.891941505195406	0.853579557118855	0.875443142547684	0.616417187914742	0.345651593406226
Krr1	0.269785002825966	0.650022644871885	0.490761829068023	0.633632378906453	0.858470633526602	0.0296603667818382	0.854645358782874	0.472526531356242	0.200066822126283	0.888777186923678	0.357182469987623	0.264986714826549	0.829880664637841	0.998428894226908	0.818198884835881	0.100124081929863	0.46561128965262	0.0155818521877552	0.812106172145012	0.15416770364301	0.427785392500374	0.68683874725202	0.920452851238242
Krt1	0.64617840393737	0.964458830629099	0.585757602861993	0.107424423494816	0.789315822746048	0.733381135734972	0.306430030144977	0.99227233092095	0.128716103744708	0.789200876534343	0.297251666262964	0.0631512934992906	0.880087462209477	0.222977269541325	0.396810531190407	0.0878337638384076	0.0369640588966188	0.0679477419170787	0.0884736187390274	0.864003783640495	0.489030163138943	0.613647161350965	0.765097138741495
Krt10	0.158240887896622	0.538945657346192	0.443156468044318	0.455542478416491	0.731337996510663	0.450177287043627	0.153943070010586	0.476230311157038	0.723197328935982	0.0564736387443844	0.765607664933053	0.222562770165982	0.783654905284802	0.372667102090636	0.277960116567902	0.4891123936993	0.480097224084991	0.0335864088479828	0.637597285736293	0.0534225795446116	0.50303465734342	0.309571506632121	0.434428520886447
Krtcap2	0.283891504680983	0.143355430783604	0.503724697604379	0.624699835936398	0.882294421191711	0.188777925427138	0.0674064962821212	0.928465114997236	0.109794563913634	0.183352956911487	0.02578199239591	0.126307981738297	0.563856848116136	0.585472168982078	0.418143800121118	0.434416571171612	0.681658612678776	0.0619196078023197	0.894660252972518	0.000934095435053366	0.0489484375450519	0.0929126581416715	0.733644424181935
Krtcap3	0.885121316818169	0.986761889638812	0.641364059205118	0.286071985809734	0.423003348633903	0.771916713988226	0.915620086172587	0.436948997082388	0.4761439415118	0.0658816422771705	0.586537078637217	0.928496108525542	0.536466345320938	0.489428444526327	0.472939685549088	0.107341897985711	0.0868850949393222	0.815521332484825	0.0257020910114502	0.771355886818285	0.922396112450167	0.861420547802509	0.267066296217684
Ksr1	0.858310920076751	0.260222659483258	0.565933626390267	0.735277004764433	0.324667438207479	0.946133023018243	0.16768780120216	0.689252158780863	0.387727274528016	0.595219947326146	0.925671752901316	0.2103696230451	0.447917052491372	0.584789025018961	0.815030983076424	0.380872750452397	0.493242813420939	0.610650775972953	0.1132087372329	0.0937992624172051	0.220698171864248	0.82951183016146	0.761490035520837
Ksr2	0.603675875632588	0.957774964046605	0.178699489325428	0.0876269445607929	0.249076740266292	0.215050540153707	0.918531914335779	0.353578583996743	0.35710466022171	0.198607863807755	0.0532910544641269	0.239285738332542	0.417795201011478	0.666477181206944	0.31492563597012	0.0434243242374275	0.0772233574785901	0.0415871672718957	0.00686637764331027	0.440181985067502	0.124773131507736	0.533495612113738	0.568696080364274
Kti12	0.738167599080148	0.773645645866427	0.713546471846059	0.74983545436217	0.817421111140164	0.420677437013566	0.227725234592999	0.281260234690655	0.726953375166798	0.535615562618649	0.193623979676823	0.042664963131131	0.246295326191716	0.89694521730426	0.588658674256433	0.0405418954781783	0.0460202045517026	0.566057595273498	0.0981894309821318	0.0443907661171238	0.561927045909087	0.531559243601939	0.950197103391306
Ktn1	0.905771274339224	0.233164147162623	0.385524391157398	0.195771800232592	0.508850901175454	0.187693135848254	0.78799168659039	0.993387507187996	0.54605756311852	0.98160474928013	0.0669348154742051	0.945558387500697	0.84934720523049	0.818057383672146	0.698103191348671	0.00732778005260932	0.0143959185407283	0.000669847636112602	0.109337814662646	0.0430503317324511	0.990474426265814	0.461381359696381	0.939780906946411
Kxd1	0.518548522617472	0.622117309783882	0.65479384881733	0.134356460471195	0.203378532753681	0.580954862296855	0.152530020551244	0.236855249304428	0.0169535418559752	0.435389562784537	0.0261383134061968	0.00569433016811977	0.0973203385855292	0.514082408660287	0.329955709003488	0.234543671200656	0.621357249968363	0.558719915311211	0.0147463455374159	0.909557873926222	0.0303680950302119	0.652400775637614	0.534079897100303
L1cam	0.366976395634187	0.274501420465341	0.685749977251941	0.545488818036009	0.234216387918638	0.653397098699217	3.98000937362582e-07	3.11957896659458e-11	6.75397882003342e-10	9.91662138942446e-07	4.44961929830747e-13	1.67353114563753e-05	7.93873358451461e-12	1.51063287713535e-07	0.141014549470913	1.55600911438274e-15	1.26540095925528e-07	1.25610071737568e-11	5.92200187762091e-12	9.03431788025921e-10	3.11835938844016e-11	0.000624831607554799	4.15227057685703e-06
L2hgdh	0.922500952967737	0.891407143620707	0.162347354524518	0.138155341261418	0.625542258126515	0.820703689325211	0.0837455069899229	0.643042524602419	0.00988665581154129	0.67868912201212	0.586073363921783	0.134567110420731	0.51888840165547	0.00743737728666795	0.828940237843914	0.675392559433553	0.148234711021645	0.180087995275275	0.220087782698419	0.469072188461115	0.0982139411520518	0.229921058563509	0.706214194662189
L3hypdh	0.810966983271464	0.887280558224726	0.613543662863372	0.570519330402849	0.411804774037937	0.496585046067539	0.929367005417113	0.546884200988627	0.177112231317068	0.330224519039104	0.805540553386241	0.462078989312897	0.205664366303122	0.240376970208689	0.927748773813072	0.952566375295895	0.388484912077635	0.975798330846784	0.852248708720278	0.784866665487097	0.698259499299158	0.198466088267244	0.292562700504322
L3mbtl2	0.458920246141133	0.403010105322633	0.265340465462533	0.0124355102339992	0.0816893834879956	0.657160746281369	0.0812854526867082	0.00714498691510459	0.569805092699423	0.980500513689078	0.347162009149528	0.101742732725955	0.859049412509997	0.960508379463176	0.672233335326662	0.393667114492032	0.221464071745011	0.551278756711572	0.970316190246	0.935666226643919	0.140964030568225	0.276544841576879	0.388038308016016
L3mbtl3	0.520985173482197	0.0972434175753995	0.618605701754818	0.785444537524189	0.658358354292234	0.749571487865439	0.776960606455547	0.532122057881904	0.977602989637994	0.854713818182052	0.46532974869559	0.234582315250991	0.669183404756948	0.768996614959337	0.0654173882896784	0.241776756530816	0.0269102181703161	0.0946590842555794	0.0448052998521406	0.540419558392263	0.509566865967697	0.866416948752962	0.457318341737398
Lace1	0.753039368349324	0.973548499144204	0.313965517556345	0.280612460204261	0.595102682407851	0.543182739885221	0.263806656129164	0.391809468310323	0.560881836935668	0.352329205232738	0.668341151549669	0.369049013658884	0.816871485138742	0.91150668576914	0.154478823444411	0.307114584363605	0.0277715431569931	0.201488839632161	0.533065801861788	0.945880277416791	0.945456245975018	0.0778796026660654	0.299597999276472
Lactb	0.673818211138424	0.745960610225968	0.8384291743859	0.582371598228622	0.434068898339012	0.862551954941274	0.822130605824938	0.809658072911792	0.493680496421481	0.717538053597913	0.598402830588372	0.112266852277913	0.434961463331989	0.74743893902612	0.361892454076008	0.796628437536578	0.961238462327098	0.274798826972365	0.195301056399447	0.787296470095264	0.756493831714138	0.1875829427044	0.691860421749567
Lactb2	0.495584383084788	0.94308695377659	0.939180908503744	0.473309161728477	0.402056166555262	0.494131533116684	0.08156330417489	0.711724763006147	0.975803970901126	0.419502916567881	0.815940946675317	0.289587904780761	0.872369282939796	0.99612761503424	0.173739976529532	0.732029382915806	0.352093836743296	0.295499715973653	0.977460386579118	0.0152828642717323	0.051367602613904	0.824102119163017	0.894126057925634
Lag3	0.447704799391417	0.973548499144204	0.313965517556345	0.667369194590126	0.595102682407851	0.543182739885221	0.263806656129164	0.557153342823221	0.201299273734288	0.352329205232738	0.340324252641971	0.819335074184004	0.22864042847174	0.91150668576914	0.154478823444411	0.0875997570576485	0.92690853753414	0.045128454817222	0.195017465810963	0.155901222115744	0.388717592706029	0.705290970901278	0.212703611137084
Lage3	0.0247077378958819	0.516884159286578	0.488776062772796	0.00195255056505325	0.352577255844372	0.402551166209255	6.10772498573504e-05	3.8265926533109e-05	0.000600050958696274	0.0488995068200684	7.67847921831394e-08	0.00035496387952838	0.0293771102873975	0.0370984817736936	0.00133464228686701	1.05255422199764e-06	0.455559031872178	0.192479032060598	0.000189051112427454	0.0172297265662995	0.000338187716191219	0.126063539961736	0.559026258813013
Lama4	0.888847169540372	0.9855297051497	0.651462528879126	0.236333884608901	0.71556934079238	0.145484433887257	0.931337561222697	0.0714900518960824	0.00711767413287091	0.674331799972062	0.651987359815322	0.0338917609622922	0.0946756770804538	0.483339028632132	0.484082192832493	0.679625523469198	0.705525091493002	0.828227931820662	0.445768167838911	0.485976440135449	0.205079036514034	0.865178046600351	0.0214086404551301
Lamb1	0.811032692056609	0.876869804830205	0.26843286263229	0.366930120483302	0.983468334202947	0.859424141110672	0.0326167791763322	0.524102750468349	0.0196902787080378	0.124892874205748	0.00569311381433467	0.509791305393895	0.0107293318939646	0.0339013290647851	0.434241428401996	2.63273982491528e-05	0.20695046853619	0.0733547307553122	0.0907743714336677	0.338685671295329	0.00619238947812792	0.197629116566317	0.405410736514948
Lamb2	0.758132319344172	0.972100466011816	0.323492520535964	0.290868938048324	0.609321658392957	0.787929816414395	0.0573414177142253	0.0241516880843055	0.13965438486854	0.87982919007365	0.0138023384879211	0.00165993106597271	3.06305659278543e-06	0.0240807042228467	0.700441879669634	0.0171662155043834	0.527456526255442	0.35784174970382	0.172011945107506	0.441560550106995	0.456272408205132	0.484491482133183	0.607004915788099
Lamc1	0.519783702871862	0.965701482512338	0.000412261519671135	0.867838752316888	0.382168170966081	0.339193834402181	0.0840130034477859	0.427243219299436	0.0787230306322663	0.415526887577	0.76947930029397	0.486255807394101	0.772321180037992	0.437846905284444	0.956076321393229	0.827755922942029	0.619338976982675	0.665310124520019	0.793930430599841	0.900406141269967	0.405442248175212	0.61680045838167	0.58155341257929
Lamp1	0.427080605421112	0.611357657929319	0.260788649506628	0.0169977414425349	0.723311832554124	0.844410627837832	0.269464933036655	0.314728840971798	0.296181053960071	0.0283432647523668	0.843552014000809	0.428479419412097	0.301480891283377	0.158801379599502	0.128081242744267	0.388119756392022	0.129634701047085	0.434242460264237	0.281944347436906	0.00294953644355272	0.354921585565694	0.808803657391096	0.742470984471092
Lamp2	0.252468015979539	0.716444135475213	0.698264874512424	0.981970146100758	0.364356717815839	0.207438279210855	0.459358230409639	0.632740544448757	0.819808217277925	0.335973394323445	0.55285238395166	0.133629799491875	0.408333338317066	0.116523320202435	0.875526276676947	0.941973120166321	0.476812865972018	0.966793544401674	0.655830114138853	0.533102251749856	0.899480925007957	0.904137637343366	0.692495200833695
Lamtor1	0.0951603260370076	0.26186414850661	0.98585563100085	0.135171363690206	0.680971421723104	0.623639186685198	0.102753211741969	0.866352915703134	0.171411553785577	0.635215389724148	0.213149235096419	0.739236715159307	0.553765061885407	0.622594683508543	0.460531017764946	0.351887275400982	0.00566899019264472	0.00349010663495574	0.566382212201157	0.0186760686898582	0.123292108191382	0.730435359995257	0.167877324426916
Lamtor2	0.80384493541448	0.506890949225464	0.70407951595984	0.137997452039511	0.188110905547899	0.362335137610386	0.472636599406483	0.498137863025768	0.33718365344803	0.532929872310775	0.0684185311093587	0.285945061765759	0.0801614009741124	0.290007681275275	0.356607429083295	0.276141992179842	0.575527532194153	0.167976393259686	0.154011280858238	0.228817298019884	0.00289269903949503	0.226774216199734	0.79201673508721
Lamtor3	0.968756199561904	0.587557763559299	0.972035144857588	0.67607321123472	0.634602720453749	0.622630993737427	0.429071122165309	0.75291159536139	0.430975670787657	0.317587231252158	0.0970069187856289	0.233335637125179	0.32174665121724	0.385936063423048	0.0455020651033934	0.861315990081382	0.487066559462323	0.631775566346575	0.415197965940031	0.266863499938976	0.699609573510551	0.625922199674224	0.515876964636223
Lamtor4	0.31028932207585	0.36945785457736	0.50471392090787	0.252948853044286	0.932504226108977	0.0298669043717538	0.0554535767557446	0.00828847942947786	0.00686351730411659	0.443450308618133	0.0192870284793516	0.00202907791925042	0.000306157418621678	0.0140887511763818	0.163863023950579	7.34380714015744e-06	0.0201566041405046	0.00776223181520426	0.00134668374032578	0.0278717527259082	0.0122137050114402	0.0195748419865338	0.0118141813359223
Lamtor5	0.606561718802719	0.212206496222386	0.144885451444817	0.759660098978517	0.688019058549968	0.451207269911672	0.398573168531355	0.389430131347674	0.0200503363811506	0.9835289410606	0.0101025658372798	0.0497809748410097	6.47202558344886e-06	0.0101953522425891	0.778562604588328	0.0431743347095947	0.045301557542013	0.112545749830186	0.0593805650037714	0.00533482605176192	0.0179885708257258	0.200127300987358	0.68288539455825
Lancl1	0.0459440632113767	0.633355439385135	0.769922207852191	0.501518274325211	0.442492782832708	0.277753418362973	0.357722055880617	0.0489126656907125	0.212796220289641	0.801890478045443	0.0102364754938823	0.0296826819287595	0.286493896562343	0.502458132332821	0.182646105511487	0.0013635977713349	0.0201466158492836	0.031625005620901	0.0128476316863176	0.00268347272245976	0.162670587984216	0.169287596302832	0.652259222141256
Lancl2	0.17940413603669	0.465109227774102	0.534739506485945	0.454919309718518	0.968195554003292	0.247392466723223	0.947538512489579	0.725250678231856	0.375959172789544	0.172618363961517	0.849844895952457	0.801776914333715	0.464142235252768	0.957556755059139	0.198119786756315	0.166162447368244	0.0606365682224682	0.124174946016129	0.562594367754539	0.339232095142329	0.731541316023502	0.38178431522343	0.869918626917403
Lancl3	0.670415146030646	0.949871903257128	0.399915340112687	0.262807615615951	0.877880142893772	0.782834907308379	0.992408696317201	0.769550949573309	0.852844710535971	0.541088131025094	0.729160247632378	0.19533768818951	0.303610286523584	0.878309448511329	0.0456636296025082	0.0550557709159701	0.25275498187993	0.0679032428835069	0.181229894499806	0.0462804429423988	0.500332997515444	0.456284764561242	0.135533285944767
Lap3	0.130710132898908	0.766247721582975	0.801355674553185	0.341352344491205	0.0828682283117391	0.033007183636069	0.000113467283589399	3.33971678815781e-05	1.60791076416413e-06	0.119926966679754	6.32490993994145e-09	0.000245422818914384	0.000105993452164041	0.000736755630369711	0.309020249345994	0.000230800230372648	0.162829667435637	0.0663615266852821	0.000382916344540417	0.371097160568593	1.52455093754163e-08	0.000608584786775732	0.93900699438373
Laptm4a	0.549071578081749	0.221487824328972	0.423700729593805	0.814369333442866	0.161136442055811	0.991142486027728	0.713373532795842	0.534614782889782	0.841509285705285	0.39775183864861	0.95290618921002	0.10349952900585	0.278208502960074	0.790378577801266	0.840415841401414	0.0282707796682584	0.161732241571309	0.231816120511883	0.0507177837331857	0.00129473635712653	0.686456953703994	0.717778966470592	0.112653010421649
Laptm4b	0.828459870750126	0.351818476622632	0.98744371930956	0.646932773905793	0.445089162330398	0.351232418503347	0.0163206292399709	0.0309277805383366	0.0566597013832305	0.853584645660743	0.0529662682835297	0.0109116957767164	0.0213397783221476	0.0734839136324492	0.976913911139554	0.00527106207468712	0.26775287348958	0.0174349558618466	0.294607645580278	0.417657587018552	0.00127687978211841	0.6597598293719	0.983077580127693
Large	0.983779518120489	0.914122311216046	0.445146299719476	0.158886889163596	0.843157106359407	0.978733508351998	0.881105597818065	0.878334029384534	0.876434306964827	0.225394886391527	0.179828506313692	0.712581450734423	0.365565190450921	0.249346834149893	0.618507383565539	0.0260954767610617	0.279220805822761	0.0727930979891206	0.153876413773604	0.58274185856699	0.737078254748072	0.831210540341117	0.185450218336961
Larp1	0.429723674914014	0.819224709294073	0.579611534225765	0.607288602052338	0.0673897078878835	0.478371892836228	0.0529667331903765	0.591873611941514	0.775479593688375	0.336917679176834	0.981019701469156	0.46584630549393	0.648613369812134	0.779618044359143	0.529202446278927	0.311200311764263	0.00557147271108282	0.0334930453214422	0.778137311454335	0.138931381540371	0.243090455287131	0.735700288660864	0.416674690373867
Larp1b	0.161819630091623	0.944639008047486	0.169070333296719	0.782178207702598	0.71861303441053	0.928628433557661	0.832158839829845	0.120577810602977	0.52157524435372	0.12093493026264	0.467657604544846	0.44345913695402	0.246381761298579	0.456235363892305	0.884719386522994	0.21160710455896	0.0584579188647115	0.121811415683982	0.957918214521434	0.743084664359138	0.212934203124774	0.209500382590841	0.721131934053017
Larp4	0.201068449009377	0.49406679422723	0.294418466829392	0.440166680323401	0.78291916922903	0.82344051048699	0.132089624443076	0.909176304876521	0.057732325407424	0.928918256016071	0.000859697785093132	4.09648367043532e-05	0.0719637525917204	0.0486273095335495	0.704399534209102	0.111336561274618	0.59109346804387	0.58613988867136	0.0136571416774548	0.636768814176663	0.0280026425365235	0.205624613719902	0.149968600675181
Larp4b	0.977826248540057	0.457741593075031	0.332556182659828	0.443900714054259	0.0695115912220423	0.708572569978267	0.0605842272713402	0.74125872067493	0.0230024616352536	0.823701662666709	0.0785212833802222	0.767856672005087	0.243613314333905	0.0246272829401896	0.982443978594017	0.340012081130006	0.124242271508956	0.103808176578368	0.444927043273536	0.44978922699121	0.0216564889409823	0.0486130506046184	0.794445227426578
Larp6	0.0946700612184714	0.961499101094884	0.554031178261273	0.113435735764474	0.823017152375126	0.699089983068522	0.321779463757882	0.0633724611620588	0.439817041440429	0.811534416795511	0.0941138353208849	0.889167341331266	0.148221173715663	0.228897628327204	0.958537189576754	0.020240665767289	0.766926507597128	0.0717406070145508	0.000569956541257723	0.0133885652969241	0.999702931144357	0.593484747132846	0.376135681342958
Larp7	0.0577154765290901	0.246332366131601	0.602449265696569	0.0990626957553367	0.142632468420864	0.0232937667856288	9.44300928416841e-12	0.000461049627923511	5.88434712553167e-09	0.0121555177255835	3.39016037118489e-05	1.16737234390862e-09	1.80704063510375e-06	0.000923090160817772	0.518714875605315	0.000373314980032977	0.143306980882642	0.507311752547487	0.000168655556311693	0.861452986681585	5.56355018013223e-13	1.32036579127647e-05	0.00022342542119314
Lars	0.705448758317003	0.281529952086402	0.252091484559439	0.566199731223207	0.431231362164285	0.377557640146098	0.0590102670681984	0.643321505846412	0.408077180153676	0.705661494539699	0.130028008240484	0.0105635871548769	0.876410571477196	0.0589309880833681	0.9293265737803	0.494570594727683	0.639387077287025	0.498102753654019	0.0421677114883904	0.182560701399191	0.0516228291811462	0.733578562652426	0.375104674253787
Lars2	0.598209305790034	0.959180520124072	0.175371178647675	0.512905755801036	0.621031969685902	0.551160762511847	0.484951514649047	0.820916644294057	0.582362441144313	0.67346102568093	0.806267000419587	0.498493785140149	0.945265744849342	0.677146248114372	0.69637713623906	0.22712661635728	0.488878244560962	0.840122429824642	0.648317071498689	0.410381980078924	0.750106580815685	0.528454415333173	0.996813363895696
Las1l	0.337241454537497	0.894017443114004	0.0860544210836877	0.45215595401921	0.517790072475174	0.201566510067503	0.371683606173817	0.936790939547035	0.996184686042345	0.375872189784487	0.367236531352028	0.631373860093874	0.373215572276419	0.490293884138257	0.960230823538071	0.634036777287568	0.432401417961322	0.0386535784133482	0.912790421731567	0.187643284570344	0.537555472983296	0.912037169669182	0.0921376091635521
Lasp1	0.163572720978493	0.602404892566492	0.955041631243727	0.874808239194628	0.796586967775714	0.195164799264249	0.631564878401701	0.501633347610028	0.854461834670538	0.744006551928795	0.970328402991803	0.133115423936943	0.785980436878937	0.295670029714543	0.19608369102849	0.00162850004976843	0.0167601099105248	0.000130544012218725	0.99500251335787	0.0345267399201038	0.149017421957608	0.53917381253267	0.0617501714622589
Lat	0.858310920076751	0.984062161649985	0.590985522712306	0.176353289354799	0.324667438207479	0.292827154876044	0.707481035845324	0.689252158780863	0.172116138682382	0.595219947326146	0.925671752901316	0.587772852256713	0.722712395415942	0.572447801584826	0.815030983076424	0.966259989231133	0.229913066534376	0.610650775972953	0.262641052413485	0.441204570725426	0.364578104702865	0.82951183016146	0.761490035520837
Lat2	0.701892557616419	0.968293324945598	0.405982518911134	0.50376653873814	0.982293503700402	0.396040684290393	0.970690404736903	0.780281694078917	0.570167506771413	0.942615036683781	0.483590184906764	0.848784218894829	0.649339736247922	0.920995557329474	0.0651306687149585	0.641825764753641	0.596097761685935	0.682673832504827	0.994942730988291	0.0486385949684658	0.749523697643603	0.645757427268345	0.536890068007037
Lats1	0.314618304400675	0.776280052545782	0.670535999360858	0.974170042076576	0.238925988061181	0.412374402679195	0.353370877382491	0.27021578386007	0.108949467855529	0.543867438818264	0.117655139224255	0.0247140036422744	0.00132149921033209	0.0880394728540311	0.902887584764288	0.269042804961121	0.805582787031455	0.573951361645853	0.22964495592146	0.040829535216285	0.159233045415781	0.00228582007115473	0.31945594792729
Lats2	0.61907609088405	0.955114769898796	0.568172178249926	0.714656732151818	0.0584645637843233	0.215986330394976	0.152779628861492	0.0979038633060787	0.267933875346799	0.0386329524747284	0.289794804716982	0.0321683638082494	0.0419720741209841	0.73958923910774	0.775037091684743	0.142544200411754	0.754986203983228	0.613426027494684	0.0303125431711255	0.623362960728469	0.0108823262683729	0.701392059505469	0.312546096876951
Layn	0.404168025319174	0.980411979816017	0.176799264105189	0.361427665018674	0.785626830326321	0.114794026151306	0.0972958356333484	0.481193903775853	0.266224504101488	0.739556252192845	0.744464534793964	0.756335933261775	0.267370042323385	0.162363937470416	0.883449391798284	0.801212880039284	0.0437136418815711	0.132705688274323	0.547745264266147	0.139835379989951	0.22463731417082	0.760415303889797	0.06810891960206
Lbh	0.311121795815516	0.455415987847652	0.419573130612684	0.819727262685064	0.809686279179694	0.466102398240053	0.0161320174043446	0.000271047732201389	0.0127437583162564	0.0187596898010472	0.00209984809899546	0.0712084866567199	0.0468747701809559	0.00266263774976256	0.0121497671889572	0.000208503065072549	0.0170584379920829	0.00273344056587659	0.000550815367322538	0.245366767841337	0.000378499309449744	0.529618973244439	9.49373833534108e-05
Lbr	0.620243705900154	0.6889001643023	0.346143302469011	0.0145018558774247	0.224036659970515	0.300666231437801	6.54413744964223e-10	0.000883092747788754	0.0123972964959585	0.00745008851501334	2.87859480810088e-05	1.82900772238436e-05	2.7649406488915e-06	5.40955368943973e-07	0.0044244319539336	0.00730120572770464	0.976181876637972	0.779809571809967	0.00576496387157717	0.478915775309125	5.22396623877897e-08	0.0843681639492456	0.0546122361751259
Lca5	0.264950901148267	0.743182818271207	0.505238096323821	0.743988735114722	0.549712577849881	0.145303396516558	0.372850912049159	0.0424614573261406	0.639482415335191	0.740000137669392	0.805331557733624	0.82387963624171	0.904735563888063	0.882836610986882	0.86771123370398	0.9672016813148	0.546997980605652	0.613652799716816	0.599456479852688	0.956081396312453	0.923498004605471	0.0283234375326749	0.0411786102331396
Lca5l	0.793394517734369	0.971445251817826	0.398871129112874	0.966667460347207	0.537180136072568	0.151554389905036	0.135534812682334	0.625044304936296	0.773184183460948	0.774610498606529	0.535656333702346	0.860713069412706	0.951727658912305	0.0162109852491465	0.229554280794347	0.87754693337366	0.0842156586952682	0.633112447472789	0.72741832928025	0.0570028136492612	0.857719387894212	0.750021042509142	0.410086614343314
Lck	0.515082721651755	0.96418125970346	0.235045153987641	0.888203478801777	0.392049730592223	0.585257017564584	0.842098230410261	0.0820978626101211	0.494851614563907	0.879896971663913	0.782966460238298	0.890688573027655	0.761317864487066	0.427498942990575	0.471597425577754	0.687835800923461	0.481057481820399	0.294412108089294	0.350326849050679	0.0248676488635822	0.394940881267306	0.621896365328313	0.562670017228948
Lclat1	0.539612390508619	0.948333509994746	0.100882904458024	0.940311938932857	0.267307911374353	0.387622572964913	0.599931629518256	0.178432085618719	0.86858569333025	0.312633617237322	0.387949758268216	0.530645577291485	0.292522842732893	0.336501469224637	0.939025102077724	0.335818633750993	0.385269265753583	0.0725399238428413	0.172870396135508	0.564434040183404	0.302885849519693	0.759302033569582	0.490612446016285
Lcmt1	0.866724176434098	0.312016419098705	0.116042198692651	0.707326906217026	0.65282349805342	0.367014114750947	0.17675306560517	0.279232216426818	0.194843266194777	0.614270175951498	0.118357673223216	0.882204606960381	0.657628136045485	0.947125806418114	0.843299963948147	0.00576267847564757	0.00829948086200042	0.00214152428690225	0.00338563020152043	0.00105513587450814	0.497776367656634	0.775619679730025	0.271939258493931
Lcmt2	0.927284143243829	0.920518564427215	0.224062382227439	0.807338590717075	0.998244474037124	0.515568994118238	0.107345092214361	0.757702825279778	0.0822278997649695	0.078043597359883	0.840138187465573	0.0348106747620118	0.935003401284089	0.251814908231566	0.188356034744155	0.264066915093216	0.48349943712891	0.556871515119215	0.900965252922891	0.738328176997564	0.257550835324707	0.276891314195716	0.554981572442119
Lcor	0.236676531225996	0.726880353575723	0.232649739335239	0.211022060493758	0.046836502684378	0.409781966523739	0.0155520854329063	0.454486904637439	0.494198446493593	0.174531449565789	0.379848992386595	0.241336984879226	0.676927361147362	0.750054815375384	0.200224393346927	0.525542951867735	0.00952756918961247	0.0226449369479845	0.579267938217082	0.356829158001063	0.843460437159043	0.761283389382084	0.932396360778006
Lcorl	0.667877563900436	0.361377444661904	0.628466470200588	0.629745660265073	0.51459726370274	0.0486546131546575	0.0538948899602748	0.000116295656459097	0.00333702344861178	0.410311249259582	0.00440108368530629	0.0872791129744714	0.0969936166491144	0.321424066486552	0.860921450061501	0.00369276815688943	0.00870615177114951	0.000565995996879777	0.00264950655934855	0.000427845434051497	0.240988497644217	0.452773042919304	0.0980215148155161
Ldb1	0.866076967027319	0.628695151107136	0.201161324113864	0.135772346455894	0.0157396930468651	0.766661078308774	0.0129180496448417	0.473900206099556	0.04478181251784	0.114517785088666	0.8910174206877	0.00543059134936782	0.00162311538030171	0.0409496161010588	0.690562482388421	0.545212695509131	0.997541249161247	0.604546334137092	0.622364151625518	0.0706797236792376	0.00817422462885945	0.0103973399982162	0.975953915197952
Ldb2	0.157280658158514	0.484682500013405	0.30940579532889	0.933243806691228	0.126998489354392	0.912224869998365	3.33582620895076e-05	1.34281914527609e-05	4.48206170985614e-07	0.00160190577432021	4.09392330715338e-07	4.59478709525395e-10	4.67464160489968e-06	0.00113812413711238	3.66607733693973e-06	3.61393208827929e-07	8.66083225802626e-08	9.4401386616396e-12	1.07651834831006e-06	7.46899918668539e-06	3.50453035981684e-06	0.191167237463356	0.00751158045090401
Ldha	0.0345215772596492	0.0590198388185735	0.101699185236551	0.367118461300662	0.246509583408028	0.375099362076418	6.52859468904154e-20	0.269677443513435	1.46366844078009e-10	0.000568452924103706	5.80238259737239e-09	1.60785164372618e-19	9.22497678099652e-15	4.10419779778159e-14	0.000499828104842294	0.242207093881793	0.601642227309239	0.00534593732141952	0.00335992732423138	3.45633113433005e-10	1.92050909366879e-17	0.00169228073297858	0.94091906997144
Ldhb	0.201578339490668	0.907202435203641	0.806933132727279	0.638390166948426	0.545606057314979	0.341679159175115	0.47981592609167	0.192107170956154	0.508585386890505	0.258528214987277	0.395987326748138	0.584494339430306	0.475854636095721	0.0212959961390325	0.556395663806753	0.969410819616397	0.456101185215445	0.279495980521359	0.0228783146130623	0.354528500650917	0.486543756979483	0.582717868701281	0.46186868152777
Ldhd	0.293103518976969	0.915726471720107	0.171266630417052	0.8320770119555	0.857057605933529	0.168019449030444	0.00672420543266611	0.315284665579663	0.398454941713952	0.0611601375583395	0.0381313983134409	0.453674791862753	0.223119711055414	0.197317725858279	0.987081469991499	0.277634152940474	0.273536439504689	0.00280433428241816	0.0766851838259278	0.101404822390677	0.0668869362296433	0.247931557027449	0.0793574141854513
Ldlr	0.551920663566405	0.953808204711783	0.513958422334733	0.856773232269585	0.951210690911704	0.289727598186793	0.0211049776441711	0.676732492738703	0.319383666322129	0.278796140130979	0.0170304939143619	0.182419645630342	0.0630974289105929	0.819947743397025	0.879738812133583	0.453145129753023	0.988644260411701	0.505129155703089	0.0629718045724581	0.0894982280645609	0.0819258731546792	0.738752953175735	0.419251347121261
Ldlrad3	0.802056919777115	0.890139324352263	0.557184228242481	0.841557632128907	0.398909776837345	0.512872883736817	0.126683794389729	0.321443999361839	0.000274846201282262	0.502049382629742	0.0132034522905323	0.172779397424637	0.765021405046503	0.000836272557329333	0.910409173828452	0.101153119712318	0.843975864335984	0.713628931167902	0.382477294936909	0.491415221234412	0.712314780098578	0.653407733810464	0.642422804175788
Ldlrad4	0.0107415413721364	0.953808204711783	0.148695267989178	0.359635562097434	0.1835119966116	0.423713127461176	0.676636761327363	0.676732492738703	0.709660701959173	0.167935866673033	0.885281181331662	0.398516032311154	0.0940392610091868	0.162617859183975	0.879738812133583	0.0778970080037765	0.598529673318156	0.695264230419306	0.277939832651649	0.82617750618756	0.021321306116749	0.476717273907794	0.160004629080621
Ldoc1l	0.761855298791484	0.775074666770301	0.144202596620192	0.631473522187395	0.759498801045996	0.534617269747881	0.562090525071141	0.331699690188423	0.31044996824605	0.150110536718711	0.838964382236088	0.820236311297254	0.781141070940721	0.941282175326241	0.856377184253527	0.511472582066523	0.282076647425237	0.0387605756575382	0.42206570673459	0.0049159832657053	0.145595434676159	0.205662324097943	0.667923154193812
Lef1	0.0136971463904212	0.87665283045327	0.674473632870633	0.683072477378934	0.360379714646484	0.583163467501203	0.176284188792565	0.01834556445583	0.115471464699137	0.547549007746695	0.154890288476925	1.91308285215422e-05	0.109174854892304	0.0319941438433465	0.0512416770791919	0.766217370371648	0.296824356672183	0.590407030742141	0.088717025237468	0.64329012611161	0.00385381609820513	0.7237661228696	0.37568284332791
Lekr1	0.758132319344172	0.972100466011816	0.937335075072179	0.223323032324215	0.711877359005566	0.555654072860527	0.250091937978184	0.535886993052216	0.579461844530915	0.87982919007365	0.768633208228869	0.256385722732009	0.826903533751489	0.900736052095703	0.700441879669634	0.719393345331211	0.138541364702595	0.206270360608991	0.98457155307555	0.441560550106995	0.396530620554754	0.710251336575908	0.309947323828441
Lemd1	0.613676975002517	0.954832916364797	0.638422912446004	0.0774984469758011	0.660780923190166	0.585436652054289	0.0163330792899448	0.124030075063786	0.0953307672043572	0.204088767456332	0.148682098565072	0.536611540877288	0.121053478717327	0.197192220058327	0.653498109889777	0.127397730965463	0.233147261333161	0.146739302922282	0.886837456157256	0.771910648302447	0.0330297278306354	0.542844218093898	0.947753565038153
Lemd2	0.363925978116034	0.798344939312054	0.569737364793654	0.982964593846057	0.843196405933486	0.262327041710227	0.0689849411320394	0.541899676770206	0.0973224553824689	0.10712005407328	0.339328744315541	0.205265898564501	0.181013402808355	0.0374593237064116	0.43554134360906	0.0561697322410591	0.674549724975598	0.322295959929695	0.808644771510319	0.020644249821354	0.482760632453112	0.257811441247783	0.474386329365485
Lemd3	0.413541276799075	0.932546705465897	0.719599117321191	0.48805984909256	0.0114336434521486	0.827783488249646	0.878711899682103	0.27215498448247	0.036458095438325	0.102764263262984	0.0338765262643503	0.00639451204214275	0.165733189950832	0.0981187308104363	0.93735639188013	0.336202777553339	0.304633128438112	0.53836501323392	0.197942116650691	0.136679527168424	0.0799382418944691	0.32643763197959	0.274775106973787
Leng1	0.188198241646725	0.747131735608192	0.82587368591885	0.42360951950643	0.383268061655493	0.387385143811073	0.644582881901618	0.6812713718066	0.334233450018459	0.0777949535983239	0.250352127621995	0.711253770654881	0.450726675278679	0.277919475199317	0.476189047149555	0.993577562767729	0.682243943465584	0.0738345627693766	0.0918126144512618	0.0429362377285992	0.173259139273794	0.767308494906151	0.893043638367553
Leng8	0.768741421866951	0.622579439737741	0.830234835933344	0.00814287375603615	0.638346164323093	0.0127560988549364	0.395024503173695	0.656356259023553	0.68185650537226	0.661474259708019	0.644338994894593	0.776141660507883	0.545586017122042	0.550593751050835	0.697072639102799	0.554927383555564	0.602492733495569	0.835546333869723	0.637617972492768	0.897285386095574	0.742403320729513	0.23508090443116	0.505408996099196
Leng9	0.753039368349324	0.973548499144204	0.952854924410681	0.280612460204261	0.595102682407851	0.543182739885221	0.263806656129164	0.190607963283876	0.560881836935668	0.892051317413574	0.668341151549669	0.658883151905373	0.458858886681484	0.91150668576914	0.686964901054433	0.307114584363605	0.0277715431569931	0.045128454817222	0.533065801861788	0.457217318866048	0.388717592706029	0.705290970901278	0.782438954982455
Leo1	0.851657988604253	0.289552005607893	0.888398322803607	0.881113619579903	0.975438047304563	0.97275382417062	0.00287747837866623	0.0630775467787169	0.0177705566624966	0.0695511592207425	0.326755566984079	0.00705073375211656	0.19994150940495	0.0670806695931938	0.54627628834276	0.207397572777733	0.688441189118498	0.180532365347903	0.189807579727021	0.00501869374537515	9.48131268730993e-07	0.00799284577818147	0.0493231484857679
Lepre1	0.812679196032347	0.929623409037697	0.0908573416786426	0.109568632751637	0.135866802594706	0.0181548548016556	0.857784523395892	0.526193536742248	0.458783586086302	0.626220106221945	0.972846000245342	0.296648824216787	0.665396522296338	0.7974619300355	0.646460927972682	0.320017626010234	0.316300318271286	0.00455741637300357	0.617967886149858	0.268414459239979	0.818501313129447	0.268667231601592	0.555978290392269
Leprel2	0.0982130393092068	0.619325272269071	0.0589740846696401	0.609777077183078	0.646641464081843	0.94143731050414	0.863761974522004	0.517621252711094	0.286059260445408	0.187101717943117	0.228163105760214	0.00514200421721272	0.532901267645533	0.437796260396511	0.0694123259978257	0.288647036840417	0.246999066656005	0.450682504954106	0.172302660622401	0.392601421220235	0.978064902842279	0.571424831192438	0.61862270236383
Leprel4	0.814038952790154	0.362411923952912	0.27091547816299	0.197810678850251	0.690997693170484	0.805132239810818	0.750433441079946	0.00526259917103707	0.0388598925856084	0.896032535375588	0.595646049806382	0.515363925312092	0.772800346350281	0.540961197855411	0.059604570712853	0.166086918864761	0.143507644965734	0.50117558677915	0.372268544155551	0.735895569900155	0.264474883100668	0.659595420944957	0.773582111493444
Leprot	0.0643443073774594	0.370761143272741	0.850743632709946	0.137501189061438	0.806299207255996	0.628886445867043	0.934803843522348	0.199252493197246	0.00119219588549188	0.229749892411608	0.192700707043125	0.84982866768566	0.078897845036291	0.0621439498217592	0.372814865607746	0.016690848666447	0.371304576709074	0.376613737678704	0.228549899523727	0.0227066841653657	0.0434079326648645	0.913138888061643	0.769925162026645
Leprotl1	0.0658202908523438	0.273546603421853	0.826840188802866	0.925752646116112	0.106902947696789	0.288406345613408	0.0324638128528255	0.0336317058228249	0.000113989324388478	0.759746017634537	0.000828939604369027	0.0758204469824641	0.000123533189244856	0.00060585006268396	0.299227286375855	0.000135577966037531	0.00897122959326047	0.0982303583299572	0.000604295477413885	0.00113273222134108	0.00536575865230766	0.00619270328963601	0.0249807766176195
Letm1	0.0653072928400869	0.738725111502856	0.870878718474036	0.0910938389863955	0.913042628996541	0.642766782898964	0.796633348608352	0.0362224849425507	0.821833858504394	0.150572836005505	0.0285737797950795	0.374090394278316	0.0599686246856382	0.637101867841211	0.176297947029177	0.125329414873873	0.000782564825629114	0.00278989452325026	0.131084157939103	0.0250381405990117	0.721177652872933	0.882006025868589	0.535478238654811
Letm2	0.944461802274496	0.813829216105748	0.344685312401916	0.649548294279911	0.86023848948047	0.222379388860036	0.401158314207057	0.686291127882954	0.289897069374241	0.446222246580254	0.681368705158188	0.27773350566924	0.679970491956972	0.267709695546119	0.100801543514901	0.854767892225559	0.68225686708906	0.427203083533469	0.74292763404277	0.613128296395473	0.360607511972326	0.754495415597562	0.388048065465712
Letmd1	0.904760661684882	0.721781952685484	0.811673495204883	0.114597987312909	0.0348508885654916	0.731858355031991	0.305306827188543	0.798956655769201	0.60491941776971	0.844754213310825	0.76888489515251	0.475737637146519	0.861695746956076	0.944157426782107	0.945462558848573	0.745636670397019	0.00619966495883683	0.00490868893288787	0.232015700443908	0.957962682448665	0.0845225976838246	0.305119108291405	0.240939079610863
Lfng	2.46726530184536e-06	0.859542362538606	0.561818806564183	0.23264629407106	0.92593763231728	0.936117518883685	1.46673938991226e-12	1.61703516558885e-06	1.68112027580585e-20	1.1530626822727e-06	1.05289107018687e-10	8.83189946118286e-10	1.09934105632969e-17	1.64404592430172e-07	0.00858323722922137	1.47071036557273e-08	0.709374622185176	0.0416152419872893	1.16829795490336e-08	0.0140698743975619	1.10249546164263e-20	0.00108823202434992	1.09683398786134e-05
Lgals1	0.0030132606308633	0.89181581253336	0.806355522251944	0.0421027161079037	0.145645023870537	0.0327534263539572	0.00223264484459072	0.0643929401460819	0.216376575396411	0.478884502372347	0.00503472408625762	0.000146062767492204	0.0230173292836493	0.00524760041880418	0.274662049172518	0.0202562053564347	0.0471579715118541	0.15308536478374	0.0777092230699526	0.579337001333179	0.00236950002047194	0.0127798318427729	0.178175408156585
Lgals4	0.323960619277589	0.988326598995166	0.517187666287796	0.033108473303115	0.402872228172292	0.796838291998145	0.891267082731421	0.807427759025189	0.495752457316779	0.652753371771303	0.620800545479805	0.341867975718927	0.524504835897086	0.645243705450001	0.691850218619231	0.585278401423899	0.669707294140709	0.409368116583649	0.86811983362911	0.446703298372865	0.27831227873676	0.855244581526475	0.225831455557595
Lgals7	0.701892557616419	0.968293324945598	0.875015819276605	0.988988209226342	0.416197571218105	0.105125631250348	0.164323849861558	0.707658991545326	0.783307105691394	0.942615036683781	0.239142638261787	0.160461488881363	0.649339736247922	0.920995557329474	0.526235134640467	0.875278168752585	0.071492679536149	0.365221131893382	0.546871847490952	0.277599854439315	0.264140986073435	0.645757427268345	0.191536607474854
Lgals8	0.17958713224289	0.319016988236243	0.83369821030011	0.311153935246955	0.60643598021908	0.925478823018473	0.969495836817201	0.612412160087078	0.822971630340799	0.411342340093426	0.897158258571637	0.121776987612623	0.205898594944725	0.895730860325211	0.764330573504337	0.841179044645213	0.536726420916699	0.41836150721003	0.40363218590279	0.278687388451671	0.640292671522165	0.883984798915732	0.389417924995233
Lgalsl	0.17578399024837	0.559637463464548	0.979296876247634	0.139095114671593	0.284382127417823	0.692081539719869	0.670926723693446	0.0632380979538347	0.0750680908072151	0.0713223139375791	0.0172569970975906	0.0474262320942648	0.00979270581881135	0.193149825699479	0.314178414432189	0.00152880634943206	0.0113302095475433	0.00255077780647716	0.000123318396873073	0.00114980945290583	0.236626874605543	0.221081638362293	0.0289975458338498
Lgi1	0.732542743505806	0.969479808435403	0.312147060235756	0.0165782274505895	0.842259344923782	0.084360740783212	0.0504805110882406	0.907774772515415	0.174052278610673	0.310718731025656	0.0671150852067953	0.0758484578668054	0.2067353161367	0.297220184835616	0.612793954631223	0.010967453598269	0.101111089170869	0.0354960718002438	0.0247515839732681	0.274946590146056	0.0825308922535487	0.680325906914627	0.666990377729444
Lgmn	0.97627201191001	0.468211480876146	0.847445528119145	0.692367359135005	0.17131378107006	0.851440784348495	0.680549446969012	0.628618650231462	0.119493402128552	0.416153345225474	0.7983019705595	0.639921461705332	0.618166583570012	0.0693995919309764	0.86136728550667	0.189787609051221	0.0727006274925436	0.625838872971626	0.214837432615231	0.103811582672451	0.636667007796636	0.41428373022767	0.631718282871133
Lhfp	0.226681873272384	0.362066454784337	0.0826087945574173	0.665893574165776	0.805504285372362	0.115194163644872	0.368939280478576	0.265520919480142	0.827781666557017	0.583578897547799	0.530217002718989	0.010399025057396	0.427171327569429	0.547582518794643	0.0595145995622312	0.0391471439531218	0.0128509856719377	0.000220128898027382	0.0236455778867248	0.983297507199435	0.170457414836885	0.607867933591039	0.74569535231234
Lhfpl2	0.447704799391417	0.973548499144204	0.313965517556345	0.74549020389495	0.595102682407851	0.806194275099028	0.000747467430734686	0.000181712175464803	0.000749996771931267	4.63799679239633e-08	0.0123720289980704	0.0748851048823679	0.00724597971404395	0.0249337491321812	0.188036437092925	0.000152465691723108	0.92690853753414	0.581505202646659	0.00615526328990776	0.945880277416791	0.128850689711241	0.705290970901278	0.212703611137084
Lhfpl4	0.271330995457845	0.636506503258071	0.213582074703985	0.733230259478943	0.439788512359826	0.722572822511915	0.0141528248522195	0.148234905965096	0.012903591388098	0.103257366136313	0.00180475859852916	0.0528546158497738	0.000741183812510417	0.0412868050184945	0.0311061036654041	0.00151182155782415	2.94668531794261e-06	0.000360865349449225	0.000171085262249938	0.249194521437995	0.00355980832820914	0.155081748904865	0.22941715207127
Lhfpl5	0.805284402047608	0.978838221589306	0.0140090887122647	0.338454048474534	0.21696751366608	0.00961285992668502	0.954838678108935	0.0724774534867986	0.258544230505853	0.464973180055851	0.199566677369255	0.631490423441982	0.965059619985169	0.452965747672776	0.904734080959467	0.0343373894670132	0.732949924417047	0.078076121060651	0.904528483524497	0.130357175640531	0.57848623691694	0.766688031639803	0.882787634162569
Lhpp	0.413541276799075	0.322184189366582	0.301721330132887	0.0367600110707213	0.213471482042016	0.173697465876289	0.878711899682103	0.513828047451795	0.437589293581166	0.350406372289635	0.399229856378919	0.508152787207826	0.680388272107895	0.334865215972762	0.0197739690069323	0.908859779054759	0.0583239617700923	0.0161329928242194	0.646905572943689	0.858868311421879	0.776765602951692	0.955898279091488	0.274775106973787
Lhx1	0.317949442322422	0.9855297051497	0.651462528879126	0.269685501948097	0.435592252277608	0.403247577254851	0.296699615579396	0.740117135069292	0.683354701695574	0.474718647591661	0.651987359815322	0.90893844382663	0.594533726632493	0.483339028632132	0.113298212631594	0.679625523469198	0.15101461422504	0.189993443600691	0.208942515448684	0.750718878694824	0.908691255175108	0.865178046600351	0.245032801492448
Lhx2	0.246791696001816	0.00990237267305579	0.7883944943185	0.615344501271435	0.156025891158292	0.872545072939892	0.00194375299289159	7.7084478762094e-07	5.08111184547941e-05	0.0148114265304361	1.86551469158247e-06	6.22902895357579e-07	0.00037125916622743	0.00890012908082448	0.0476346193378159	1.18399273109045e-06	4.39936861109333e-05	2.95646609360051e-10	5.39184591082552e-06	0.00212205379060757	0.000228245216172068	0.164115060590869	0.435163392887473
Lhx9	0.362480484043501	0.912553174124993	0.241938078522748	0.874902551016823	0.664897633875749	0.0175011844747412	0.00437884325504074	0.2171072151185	0.0735933978830659	0.0831751444253366	0.00776071545890197	0.0154764024297279	0.0340804412631998	0.0782166421014884	0.735316315925147	0.232396116671435	0.56898417486532	0.139900491532537	0.826178544824028	0.42240534388485	0.0140495951731956	0.285035728781939	0.418591750588304
Lias	0.852682105718847	0.67471177738675	0.91244721263691	0.999353286722339	0.202778517433386	0.250582494086186	0.0722587042512053	0.557789644204385	0.420880121549849	0.261195337280504	0.611132196024171	0.887367126404014	0.992599050397128	0.690777596459525	0.276595398109592	0.373159444002783	0.532397039476481	0.167402486871183	0.516245416499728	0.374777298336849	0.0676399337267082	0.122318480019683	0.882149806837361
Lifr	0.825362415111235	0.983161386347678	0.479936289226414	0.748807932218349	0.920106524227578	0.228171771617357	0.0347726024935608	0.884909275905627	0.909709382588853	0.123834452148115	0.505874222986059	0.949203530865204	0.858355219727565	0.667692927152437	0.98217452158719	0.552459255456129	0.341421853458509	0.0999588150698157	0.305120760608034	0.760231330441324	0.124184772390141	0.40467651056378	0.575950546004575
Lig1	0.0313711359625602	0.244198351927006	0.276889099265251	0.0804235141565748	0.00514353184547588	0.248095952325573	3.78139169608567e-18	3.43051666922865e-08	3.73856975422784e-10	1.14659913999341e-12	1.2712418592079e-08	4.53179007679657e-11	4.77562610617213e-13	1.45082140468298e-08	0.00058711475104283	5.44796862392752e-09	0.0148876410005192	0.0164629792879536	3.46598571100547e-07	0.0555418554499318	3.16397631900903e-28	6.47339732726848e-10	0.000107442779098908
Lig3	0.250816245036863	0.74936183012321	0.138108779214199	0.183909610282485	0.198938912871239	0.295883555148094	0.126802639700505	0.0236372980332333	0.278314355617543	0.15985202742235	0.108145013313033	0.700887237934795	0.965277249594586	0.870172708602882	0.392850026774954	0.356865949824954	0.826022801149625	0.179846881205045	0.989317257138861	0.21971873502927	0.596359573051556	0.71229454710083	0.16537307585282
Lig4	0.490870225127686	0.887280558224726	0.613543662863372	0.349145234378357	0.97118713499694	0.793207174621203	0.412527426780165	0.653800129641748	0.367482477842857	0.330224519039104	0.209913737898178	0.682488762740348	0.0390878963236699	0.308712963373325	0.927748773813072	0.0836690816350059	0.610396497560509	0.975798330846784	0.0148149622666205	0.00252073117340865	0.120945466929046	0.660441809274201	0.0215536664480513
Lima1	0.127426351482255	0.667811790293029	0.74844669683813	0.411268601316221	0.91979222383637	0.144724316131709	0.00126404168375162	0.00338763874345291	0.0143476269248683	0.00275219405779124	0.000108662260161648	0.714214037585065	0.00149475995238512	0.18106299141855	0.00476864044656883	0.000332010611075959	0.00044714436800494	0.00166557659894551	0.000654192806516332	0.169511077672222	1.99567745771066e-05	0.0236159490006023	0.0643132548348358
Limch1	0.318916373553627	0.878914755584223	0.814282091404105	0.530007890708578	0.253500745821744	0.785325569342415	0.0458008804015021	0.0430170075923413	0.245175362663887	0.9792538160673	0.465828563567888	0.128644821276412	0.109851025382712	0.474113731610254	0.731714092478466	0.0718608709515759	0.204702099123681	0.353496549411764	0.636345127135846	0.814851293418315	0.486613090624118	0.578913791074914	0.42865413031323
Limd1	0.695533874625474	0.788075703939568	0.0212962802498081	0.822575367948278	0.600558508127305	0.583515599669098	9.34474509461958e-07	0.000553049905990405	8.72409695453644e-06	0.00153160622026935	0.00071897602315443	0.000360414387558333	5.17791894685242e-09	0.00230292384107462	0.102633001024302	0.000101954102235482	0.210711516229739	0.00889752670177258	0.000351849189329565	0.887950248115643	2.08336771223856e-06	0.197020158675038	0.0432577105487777
Limd2	0.254416137392934	0.486551925240099	0.641181357729359	0.744405466948308	0.924265431239169	0.933320723281083	0.0565029834721314	0.12128499720671	0.765209019487027	0.687372334742841	0.0136381264932094	0.010463815143107	0.341839192222915	0.147834653125239	0.467787407492949	0.835309915008351	0.453943007998144	0.344707730489081	0.863030793355289	0.000827884008422974	0.00569781956190226	0.0421036571405465	0.0529633658392412
Limk1	0.327320413264388	0.780082936130245	0.734055986514851	0.46492895243127	0.284427067029466	0.83058370537587	0.190744403302402	0.198400238154891	0.685303698089145	0.181765041179674	0.030935008241316	0.00645031396268357	0.241075507797955	0.0716153142554936	0.320426170534993	0.00944805294144235	0.0383953225119495	0.0346519093914128	0.000897189966045322	0.301286056952042	0.0338448229008862	0.557258248725051	0.636363398167449
Limk2	0.131170736328595	0.681767644745807	0.0106191145867711	0.774529505054544	0.292768939864273	0.172104010080745	0.0235252322832211	0.0238487937699945	0.0436345928958424	0.0192586483531966	0.00931873083096537	0.00453406737260557	0.00589351135564421	0.0382105042913805	0.0268815038122042	0.000548603500955134	0.0111313513457049	0.0017119354961517	3.64406367342674e-06	0.00760091597582047	0.00196731370559552	0.212372059032104	0.0173255856401322
Lims1	0.00202996904373415	0.669302685692656	0.667433778983734	0.86631432416928	0.296004726131758	0.934792782625932	2.81202936675553e-05	0.00195231552899265	1.18705464065376e-05	0.0146077116712213	0.00608006123004317	0.000522461004264045	0.000799044533973526	0.10378310131464	0.280706302408322	0.0373832805659386	0.230574578159232	0.111589882467588	0.000343967593558442	0.115457639294755	1.56851606296123e-08	7.00819715744211e-06	0.133879945843638
Lin28b	0.77907450063837	0.976242094372582	0.36881278509032	0.140018427818387	0.185859677942499	0.663275508593622	0.0790489889837933	0.698445271197432	0.227800708508454	0.406325694511398	0.459509098886492	0.543993328391749	0.257075364292205	0.393940554914567	0.787408504746562	0.12559711748155	0.0978754714844196	0.0592448288961422	0.0890330164621798	0.699821625299158	0.473447143262552	0.735810942845872	0.376223489331944
Lin37	0.678891675171988	0.763399071579046	0.853793131143751	0.418463519527973	0.656031794568372	0.310268209344481	0.907402972644003	0.632269674160839	0.397737004873087	0.26136824706309	0.795009344528329	0.192028577425627	0.462129623349077	0.232509933323618	0.522337530486258	0.346277395202915	0.934143124353784	0.804339983578917	0.614364232195482	0.947369695255224	0.558875251427851	0.273382461538909	0.733192779877829
Lin52	0.0085942374412551	0.839835403067349	0.0398199337566558	0.910876681152201	0.586094591154405	0.498173116045881	0.0101465649893799	0.586272031290959	0.540246855304793	0.375561744950872	0.485663242951007	0.1486390643121	0.00650374048548193	0.0807180236427974	0.334777149213503	0.742470204764342	0.28820892841708	0.630191617370495	0.146953098260318	0.279286284807615	0.124435136857337	0.033188051492205	0.513568249239612
Lin54	0.239276075276707	0.9091921893282	0.899979859595144	0.0125321860279454	0.154098651981091	0.0158994028421672	0.00547093312104598	0.239887701614106	0.00391623810075289	0.79525249523886	0.0440874671992627	0.0272597633090794	0.0165260835270052	0.00504850774690889	0.0781865031999885	0.261906284115466	0.552740601958986	0.280034211196933	0.0942865602323796	0.953766838379957	1.00683235498551e-06	0.957550733160541	0.199091175545593
Lin7a	0.179830258190019	0.841358219010192	0.889028939928379	0.677640412564018	0.266423772722755	0.902138700212804	0.00894508790172533	0.0843754864623303	0.105436554762676	0.0561127896609279	0.0427169057205988	0.826284619185355	0.0932242803223578	0.0505824780856678	0.461462147899848	9.07715271371194e-05	0.00806560232454316	0.00255772132370468	7.31912783579274e-05	0.000233445804205391	0.190067312650704	0.462463131377125	0.0385587831745834
Lin7b	0.323960619277589	0.988326598995166	0.624729551536278	0.313056850433679	0.402872228172292	0.796838291998145	0.210650696010644	0.183374562009494	0.495752457316779	0.652753371771303	0.1253751335128	0.958750331106721	0.524504835897086	0.645243705450001	0.123669370880986	0.114940961981037	0.140003825945214	0.179552173979724	0.241436845710116	0.803602742733625	0.27831227873676	0.855244581526475	0.936901325710724
Lin7c	0.0952738381875147	0.942354714562823	0.716631100709518	0.534000528985678	0.516764308042961	0.315673079212103	0.954769911232668	0.140096415759017	0.179046497928333	0.563357541430656	0.927603505760259	0.784073352190989	0.133861682446989	0.389154104666857	0.960386151319583	0.000782062076957587	0.04045940453405	0.0102850883150592	0.0427753588586831	0.127697345969985	0.67252849599527	0.184407760756793	0.211722403529402
Lin9	0.44290535197694	0.817628696879909	0.257879417733247	0.102575882264107	0.0906104415006726	0.0256649477697536	0.0189331857718968	0.714002860563684	0.394784121645603	0.35112479378086	0.0462769232889483	0.00304826114992276	0.350845921340587	0.63086033788276	0.778090289813783	0.944738463403804	0.702196178208266	0.806097787972121	0.395837060605777	0.33816702553681	0.0348488899457533	0.07471655175816	0.539135901880058
Lingo1	0.193468166669103	0.860880370916713	0.993423264554204	0.292571168490581	0.56175789529521	0.247056737383582	0.00648713249106997	0.00986736577925176	0.0732500686680863	0.0691184272693832	0.0020130194296505	0.13570233884633	0.0493101057103578	0.0631865345538774	0.0609898236851509	3.43517539217033e-05	8.91080764611282e-05	0.00063146113887605	2.36499125311826e-07	1.14357402281579e-06	0.0753395587768321	0.151977831660029	0.00414151111005809
Lingo2	0.452719335594631	0.975073623399916	0.97215819780665	0.252759253344252	0.0406966939463815	0.528264689008505	0.271521195548761	0.582928366943045	0.745975727258701	0.342493150039071	0.639490450403388	0.79785118409017	0.471733919407076	0.245924492049858	0.670774663372349	0.70121490047523	0.129220784913436	0.876826474233682	0.208153449851538	0.524072650389702	0.929289302406381	0.699166335379027	0.758718071704725
Lins	0.564472604031263	0.868870267646965	0.176893593288561	0.0186982615429121	0.834216349529182	0.0161448332511946	0.797676116599342	0.553838905235652	0.751566943230957	0.568636755532385	0.26018922034199	0.0864771269499425	0.199109266260003	0.530919685783515	0.0663624483300043	0.769855753220426	0.164745902392834	0.172498840448547	0.962503985782357	0.607995386225595	0.120270049078832	0.054853006752713	0.277289243425458
Lipa	0.82385323874295	0.322184189366582	0.322900790377249	0.819342456908068	0.146754439442095	0.404038298839191	0.878711899682103	0.0467494833821517	0.344883295002172	0.644230945383712	0.992529081935397	0.803598113989052	0.680388272107895	0.678138277815588	0.628094040963243	0.336202777553339	0.144317077490973	0.050201680720512	0.646905572943689	0.0202699323289434	0.236424324205041	0.32643763197959	0.533327085803164
Lipe	0.333042832848931	0.910004032397252	0.164375944883352	0.89163219596091	0.552037096602038	0.38550631811892	0.962129848584348	0.0520055866112254	0.664168970444853	0.499400718101015	0.708306515911034	0.10274603569875	0.83025228704312	0.474031997001424	0.0583709452995576	0.54982437660643	0.41837364075035	0.271655695485594	0.365627311957309	0.747912932766235	0.504240712264941	0.809964967028902	0.863069273073428
Lipg	0.760781865570733	0.0559125322887624	0.281450249885847	0.683652615717795	0.0625410040234505	0.629239243819829	2.61970534913355e-09	2.75126733303832e-06	2.14232394161083e-16	3.74544621164474e-09	1.68216150613041e-11	1.32007643717534e-11	3.67599030789237e-15	2.02162179321021e-14	0.00515279187238906	2.84725133883522e-07	0.766398057115536	0.0698776530406869	2.09843709723424e-07	1.15941899796639e-05	4.52947600565806e-16	7.24017611429204e-06	0.00496720809940773
Lipo1	0.652015901871012	0.962983333369478	0.733932803785342	0.739503390127429	0.226118610067744	0.290972807212392	0.314244113994235	0.237520610856793	0.449919108907178	0.232413361380984	0.0994079241215087	0.201414564742623	0.146098410993998	0.226011268733947	0.40595994836935	0.559901277149117	0.368405324280443	0.998463155684635	0.539880306825332	0.713673960320322	0.0456579755594229	0.588377633056536	0.718568854222096
Lipt1	0.495620092172375	0.968293324945598	0.00499224147769797	0.168032013708003	0.982293503700402	0.938678795382112	0.970690404736903	0.303500393269094	0.783307105691394	0.942615036683781	0.940493872399251	0.425395555725955	0.192118253004899	0.0542726418762569	0.308526417476651	0.161163744603312	0.915473673803566	0.118146635650249	0.538468508168037	0.173750340440297	0.749523697643603	0.645757427268345	0.943396409090317
Lipt2	0.215920162858818	0.879682182249956	0.436194387182691	0.00101484300506933	0.270709763018782	0.47525314360871	0.157100990967183	0.420830286095912	0.84495079243798	0.923756728498934	0.971797470893852	0.942625455580058	0.348243608158695	0.372838857422699	0.700432822400018	0.401632872212247	0.00909430985445297	0.0150280179568027	0.274108065969604	0.0465013988971012	0.995675942331988	0.804783233083414	0.411421820825614
Litaf	0.250931260089654	0.695025333723837	0.971169678847794	0.363152696001554	0.358843682990514	0.501046951255191	2.28977635945309e-07	1.10534899445255e-05	8.75962891339201e-14	0.000115596102548593	1.45488589493751e-11	4.1167328327124e-13	6.75980804334304e-06	3.6360526855065e-13	0.655866199695877	1.55457873665886e-06	0.398098494637266	0.618895460439912	2.18092481033063e-09	0.240762483025991	4.71547179861315e-16	0.000565656463496551	0.010947769160705
Lix1	0.654150584541094	0.353496691926608	0.741077723377411	0.850111767524353	0.162909479358697	0.510518249204688	0.110490399337662	0.00128676201393652	0.0129601703775248	0.0326084030082974	0.00162864631358798	0.490908561813282	0.00290802512564135	0.636130148341777	0.674965228284774	6.99442855103146e-07	0.00123631603139901	3.60187170238152e-10	0.00737201970183501	0.0028569174525176	0.00559317178360089	0.0680148977575489	0.258704417560565
Lix1l	0.0635081737555255	0.854691496896568	0.492779828353982	0.207178143006593	0.389539501335504	0.693360244989056	0.159070845217563	0.110578298713053	0.122909255832931	0.0505395796997852	0.188140703100408	0.799849047716512	0.945558255738623	0.129102178783553	0.519580928476048	0.537459249835922	0.219788902115236	0.126038381074285	0.901933429739719	0.015452446843561	0.484781346070398	0.973242511023927	0.586529840050281
Llgl1	0.253746636464138	0.642523104758079	0.384108468745681	0.132147552105869	0.278242655755139	0.346954865958358	0.00962640548307136	0.186540159924412	0.224069232144175	0.00691619260625321	0.0576011676478177	0.00877530097229165	0.000641120430476794	0.115130276657792	0.690263539554153	0.0676460753001705	0.886934714945881	0.944918923337813	0.00302130945421835	0.869900446809962	0.00405465545149398	0.00171461948133979	0.51070456732337
Llph	0.541385239702458	0.422217171783203	0.517551687122407	0.0190243096393161	0.875655320499936	0.291207978380646	0.00741175745880678	0.579579054408726	0.15268194730095	0.991560516152436	0.261696503135957	0.00174105182801727	0.0543484069307436	0.908263744737492	0.827630221231493	0.999681424019873	0.940933464514645	0.0669230547837062	0.875080527975861	0.287487991841842	0.00190466411539334	0.228469391957952	0.973295120072694
Lman1	0.350887277130689	0.542541444058594	0.286777942525794	0.933282198494288	0.684473589068469	0.892698336610028	0.118679024307493	0.447906404459937	0.915041463104216	0.65616732106996	0.575497919515352	0.549543131651567	0.415327778808656	0.76266293710669	0.336032556841779	0.518656242973249	0.848228257842099	0.66795031131439	0.675596243551729	0.707210366970072	0.10306788691449	0.951235771880463	0.758548773762777
Lman2	0.702221949039655	0.630791507707187	0.072181753247	0.777756782877533	0.380727270561624	0.610758257049433	0.0102656924909096	0.160342780703319	0.0571010613768659	0.701296980428881	0.0643864205071677	0.134437164603509	0.301819265119759	0.37088456955101	0.633840803332771	0.0533207614748136	0.685415027818053	0.351416436840911	0.27223108905734	0.0521572345102553	0.00323898609055636	0.000899744625107016	0.119083674496431
Lman2l	0.553472789487754	0.811473153992016	0.037273066525853	0.986142130518784	0.726489462366442	0.929565603632934	0.896945196702616	0.584954752250225	0.543085350213994	0.835306795957211	0.32375154779264	0.563749504931553	0.657411303931425	0.780493637106509	0.554020421975765	0.603243119198587	0.848986592267874	0.334571314485026	0.85626768243005	0.798735995365148	0.655575092883069	0.805386941569781	0.482103505739077
Lmbr1	0.823775085987417	0.350879164921201	0.996352309668119	0.785061529363323	0.73155057929648	0.920842661481899	0.0409136758898624	0.0834385255245221	0.00799038597097388	0.0389151731375065	0.928996044754744	0.0363105252906097	0.120629081422529	0.123454341501885	0.967823127452069	0.00899927928454486	0.0122057413934428	0.0952946088305372	0.0241601609563863	0.00149189563441697	0.0075842594145495	0.202504512963081	0.0244203672127238
Lmbr1l	0.868043456855852	0.710298872269859	0.372865424707793	0.867645165569704	0.0528061950713264	0.740815256376867	6.47696202571027e-05	0.0681013716834402	0.000823623643659203	0.176031477056053	0.0399766808106859	0.0127489691079484	0.000274368608461728	0.00142390775731715	0.813874664739	1.01892963857479e-05	0.167717341469721	0.011801094869965	0.386962715479265	0.00605520553311036	0.000808651954009228	0.106632772884977	0.278453645773744
Lmbrd1	0.156979455208992	0.839970627602329	0.941694825487286	0.52539261966829	0.154514761304078	0.888366815893746	0.169997836520772	0.858523414060382	0.544074658822164	0.851971989881058	0.596896224184927	0.571339694288781	0.787237336034048	0.800915950718718	0.0638197020404401	0.0570625538463757	0.117651098508532	0.738198957908945	0.448266415651989	0.0303324995360365	0.983254176473931	0.560801536604942	0.410143863567934
Lmbrd2	0.337005947886203	0.913662696547442	0.53103600171465	0.906748636572637	0.151047215720358	0.0277556043395492	0.0944833964998637	0.37373961921968	0.194934098980447	0.255702089229653	0.444262597615111	0.966371254874799	0.563251484289166	0.590292155741384	0.827489957457036	0.19784852054854	0.694417701846795	0.735264472187367	0.12970659687206	0.333703008692394	0.456983403296725	0.906221448528149	0.284348974461308
Lmcd1	0.451634300351549	0.3243098909472	0.813042227064588	0.61217865934263	0.0950203110798012	0.217983793014947	0.00141873966311146	0.00289286243266498	0.00187575501286626	0.186175706987525	1.33149239898519e-06	2.22297633869773e-05	2.06257092273955e-05	0.0489068704655332	0.132014640543325	0.0105429142848301	0.347588390167564	0.020635244375758	0.00217933868870283	0.0403530902009645	0.00378324921783138	1.06653537615685e-07	0.133001220366944
Lmf1	0.421158362616446	0.348050122703886	0.673490646564958	0.794819710798886	0.859048505788368	0.344433516633321	0.460420519098644	0.537600748416165	0.246414735826935	0.0422180469096754	0.841373847507198	0.259497886692125	0.30811902916563	0.80590941057954	0.731601015541329	0.489576529346696	0.109559206040487	0.13979828715207	0.934294407842459	0.0623856265791954	0.595000254163284	0.721557273728204	0.351363344489219
Lmf2	0.790999625166922	0.93370019615331	0.0967952578833578	0.927188123809762	0.292886654419654	0.0501960918057862	0.0859960693735251	0.0859013129990469	0.00139452829934434	0.112053277657518	0.146766113448087	0.417133410025367	0.258343272074557	0.225163876171692	0.123523979922245	0.18452962053373	0.372489344638576	0.0699869557398208	0.311996661142197	0.382291014776361	0.065655778322419	0.916923956791659	0.992202918680805
Lmln	0.339884458979564	0.912347071057468	0.98747944110958	0.576592892421001	0.969066409142165	0.491877953732907	0.978931744973279	0.190460608779477	0.430713581639294	0.258218933593399	0.679534467462178	0.484181393294958	0.606497118246507	0.243219969943213	0.0744944434882428	0.596346918835803	0.696673998018093	0.250465641849938	0.0221270618388609	0.871618084084082	0.461810768714742	0.384663942821393	0.0534902411286984
Lmna	0.690509752970377	0.945718507573915	0.451105801672171	0.943863076931994	0.146957285741536	0.414724942486361	0.704589408043588	0.594835955151183	0.479273010919164	0.508536003187409	0.589370920650569	0.937850306687396	0.678872170697984	0.391254586867101	0.0543270165316897	0.760003485534641	0.204204192113557	0.35884767863352	0.853942476576292	0.0787610934517061	0.823347776184637	0.791572928107226	0.294221176233098
Lmnb1	0.0100691366283782	0.50570369080158	0.671380811199224	0.0885667387947631	0.621665652245059	0.310300420342799	1.2570484747007e-08	0.0181755343887302	0.000177002442199435	0.00150044398170047	0.000361097872970747	0.000331659927863498	2.80334386486174e-06	2.10869609454828e-05	0.212741858233247	0.554459622362724	0.0038144087482439	1.36027063980937e-05	0.0172004682028224	0.244412253420916	2.15029442006047e-06	0.0109239150632988	0.106616161448578
Lmnb2	0.340474336483916	0.695212024466537	0.00604457751930773	0.5209072686939	0.472008153954438	0.979326808835859	0.0228160534786993	0.240787313683752	0.474750954010581	0.17337991200813	0.159018902133327	0.284727640264204	0.170772161535617	0.214441709445234	0.941239295491638	0.47181825663021	0.760837670922484	0.00313027685419137	0.754843773359096	0.763578783439625	0.256041211904896	0.959131898797814	0.12462875241641
Lmo1	0.639847842681549	0.252989486097745	0.572767049975058	0.0983744135011801	0.414988547519407	0.933595588874393	0.105634057968682	0.00784467759790421	0.030089243357005	0.251408480823892	0.4683164305914	0.976122877723248	0.108245424106545	0.392553723948065	0.516544805886873	0.000645438021220807	0.00163812973026169	1.08043670269503e-05	0.178901437894959	0.00726854423568238	0.00316661899997077	0.235701174088163	0.0205328312496749
Lmo2	0.885121316818169	0.986761889638812	0.641364059205118	0.945442576658591	0.136662428421759	0.771916713988226	0.21876984904988	0.766413877601244	0.4761439415118	0.666106490356358	0.586537078637217	0.928496108525542	0.536466345320938	0.65687323191221	0.671177304295844	0.558889445915742	0.691401536261249	0.391839954795499	0.829507050855228	0.771355886818285	0.922396112450167	0.861420547802509	0.971568034986089
Lmo3	0.618394488980588	0.493348997324722	0.925042086310192	0.0352226039068562	0.046589651661661	0.525216999116481	0.00435319195802958	0.000515256504578083	0.0190610373945365	0.26648816217508	0.00982029696345443	0.00115617165091728	0.0129928580159635	0.537786007025637	0.665052802793434	8.52049027884215e-07	8.33348151819549e-07	1.93459815606696e-08	4.10698377009768e-08	0.00539497242855145	0.00495039199806073	0.0479426520433526	0.199482690141978
Lmo4	0.828146961344084	0.232279956226821	0.579462639812037	0.30166078372298	0.113881072943055	0.00201631390467117	0.265056486866093	0.0144788684817822	0.00019560619691411	0.784734282841486	1.31376959267152e-07	0.222041294634618	0.17311718560364	0.0979059263908939	0.00298923836303236	0.000180671658582803	1.1714440917183e-06	5.59751266652166e-07	5.60190010531904e-08	0.0574362605735192	0.034102873276988	0.177419265680321	0.918210450971502
Lmo7	0.78262003224919	0.390856554574051	0.768786554283154	0.506515574138234	0.117833084173354	0.946718740605722	0.0419632398865408	0.355934958643359	0.309455426997949	0.144510059768114	0.489203932191172	0.821712786236778	0.953049715619583	0.945787195026588	0.770591594362851	0.15680875188035	0.349700737374073	0.031284093332119	0.675534626665545	0.00724185029910622	0.513844099466991	0.46620028488547	0.616071838279227
Lmtk2	0.664576576723707	0.948333509994746	0.931209977403111	0.644744702228478	0.893624141545226	0.727250569670798	0.994469369961095	0.224258901441128	0.409380573307102	0.548735696530164	0.543153925181274	0.202136903865292	0.717490094900573	0.868201213994536	0.221813960693956	0.140068704654055	0.52907609855247	0.43372114306008	0.683381908858534	0.0683958430097084	0.302885849519693	0.0166972904545558	0.881909445894982
Lmtk3	0.639978680621705	0.0682738741200419	0.226107418401603	0.381213424774082	0.777584632693558	0.393448097963254	0.113178264594306	0.288066523646235	0.225173535798518	0.0473475352475275	0.0739608732597965	0.00932450421232994	0.012506846823255	0.0153654885009294	0.851242017144222	0.0450433224534626	0.000112379378359154	3.70673261012761e-05	0.0113544839645943	0.124928266488795	0.0227299286255077	0.447639124049249	0.00954065211434597
Lnp	0.299998325676344	0.549258374520955	0.245067186736801	0.496335859097748	0.0903237273847993	0.857799316259536	0.183223161005611	0.543090146353493	0.398063192216714	0.146544795414495	0.0201530798164001	0.0897167442839597	0.570307948507322	0.274478851090903	0.0689818738324158	0.0855910674251762	0.00206620602120844	0.630810509874906	0.0536950879257771	0.85303001228167	0.704378774862134	0.359369343578329	0.59041219306923
Lnpep	0.028843500340902	0.926214246168409	0.477645346665366	0.138540969631726	0.142544313195079	0.372988598087447	0.842715858153332	0.121575202481618	0.110630695736692	0.667703599468314	0.42673244441603	0.259287492818705	0.480205415100889	0.138542142860214	0.464778222294355	0.146318356137956	0.314968534734029	0.324926499524735	0.192855717665134	0.0978859018894299	0.088990838722716	0.940173659391392	0.1605083926396
Lnx1	0.621967205727357	0.961777994823224	0.661262559708315	0.926959860208815	0.0750473829459616	0.844089849906932	0.9645105988638	0.679392571737875	0.943330379209628	0.728684968459426	0.922708062927243	0.523627163113626	0.415354990441087	0.709765044265448	0.836256711041779	0.452594365671724	0.604313429508291	0.437991793122397	0.822165812215948	0.120034217083808	0.275792076686747	0.555335565716472	0.28961989601209
Lnx2	0.9335210715696	0.922004527857003	0.0642656172535521	0.793028382989604	0.630315446688985	0.506761534675925	0.735123814732161	0.0187003905581652	0.0238430703271959	0.076961109980983	0.0031983185092756	0.83323850681544	0.03147762409431	0.0730561728109801	0.0687202792737357	0.000117433499831248	0.264791954445551	0.00604692657655816	0.0158648598556663	0.000655535624035408	0.0404062681476729	0.916022448030425	0.543467110606196
Loh12cr1	0.0579519865432419	0.476546062004209	0.487289361218094	0.166720496184904	0.0241612813728636	0.258525038903076	0.0427335583045943	0.32477897807317	0.158459857182558	0.238521878869507	0.0669927941948611	0.00258429486039131	0.0554456788445615	0.00219671599750197	0.51062760361324	0.0227871350605658	0.239808268990025	0.0306517372095479	0.034501921776448	0.0119235660232914	0.0201013905924508	0.126868331946857	0.142541230942763
Lonp1	0.00878060267673343	0.498606781469857	0.58283659476898	0.167522009176673	0.403244906962169	0.684632162997918	0.150544004054194	0.0506513306763355	0.068416547641837	0.221088466949402	0.0419629974713193	0.351032877374808	0.321194975788459	0.0135872042443008	0.0784513109480085	0.580085621687176	0.0415060812604665	0.237038177749693	0.769659657039274	0.154007681306767	0.0575798655156354	0.740071491062465	0.303841652070084
Lonp2	0.485542917693599	0.423494980264376	0.413545881718709	0.0834230884596155	0.661944559379319	0.602683063971479	0.811584498393989	0.0694467566661621	0.790650117317343	0.9156301867711	0.764242410536988	0.642632208123292	0.657819367745966	0.314747411230277	0.239293048378177	0.530275697772786	0.1294359166276	0.0947479210846146	0.306863412773038	0.107191514885516	0.297234555626409	0.703084362355158	0.0662860192394097
Lonrf1	0.693571678068825	0.860922359957511	0.517077445212448	0.953200767546559	0.699919169833696	0.0757019418814986	0.595224019405271	0.677090867810294	0.621496839471373	0.741638674510964	0.0833740065543314	0.774342230747048	0.586912141886665	0.447475138916317	0.614222932456395	0.522793608228949	0.952612922996239	0.00910852258254102	0.173986643159886	0.921634307615783	0.365875305180232	0.547392507666278	0.525590908741603
Lonrf2	0.726912543445482	0.886722319766079	0.79366561071937	0.860356688523229	0.505880514739224	0.399486637501227	0.0953403662741133	0.0439519011159303	0.0588243555178975	0.0960640891267621	0.0699008702609006	0.0030585599128457	0.0798165081889894	0.0895780424586568	0.434436616803583	0.00874662705172669	0.000397778238970396	4.45764849851455e-05	0.00541671218727677	0.00609163001848898	0.0720640606905369	0.584847968475854	0.0642853965540418
Loxl1	0.98239856630796	0.915251844330676	0.484239183518683	0.641816255698381	0.0786050025081044	0.544495684847025	0.267350261894337	0.000569394243389099	0.463651066719965	0.190814387055199	0.152027071478969	0.0157455614554211	0.314753954042309	0.00190748288412635	0.0538391909909969	1.5215381515423e-05	6.99683186896124e-06	2.74136297489461e-07	0.0875049104310886	0.457404605610111	0.0269199533017019	0.863725052412188	0.189797128667707
Loxl2	0.787813993541103	0.973541025724836	0.38695806082392	0.940305020006508	0.721421862543982	0.630556827949397	0.143655552155071	0.0677898328885688	0.000292329434409236	0.421616435649795	0.0340887433293237	0.116966777564079	0.33502386079748	0.407164206707448	0.22387347893372	0.184012027343813	0.0409072034192559	0.0622049052427374	0.27163732750991	0.775546540652332	0.0639438346777769	0.0674672446785176	0.398637107011292
Loxl3	0.858310920076751	0.984062161649985	0.565933626390267	0.499142001120051	0.324667438207479	0.235201617070859	0.00833843282436804	0.689252158780863	0.387727274528016	0.595219947326146	0.00418725392321408	0.0194557193971316	0.00981464325178801	0.584789025018961	0.815030983076424	0.060179749525408	0.229913066534376	0.150097521032093	0.043224017577503	0.441204570725426	0.364578104702865	0.369405887525856	0.0813829062756736
Lpar1	0.812648923338563	0.398777933567388	0.251175662679556	0.913638743901668	0.839519486880827	0.969203941073578	1.5590007242042e-08	8.27439456504006e-06	9.53896242863017e-09	0.00103053599691053	1.86177778271053e-11	1.16771213025036e-09	2.49272472847327e-09	0.0015987666626931	0.0125323586820955	2.87780955664122e-07	5.26987833094419e-10	1.35562587779903e-07	1.46447493752364e-06	0.0770966850193865	9.23721805340395e-13	0.159219824381584	0.738120105072582
Lpar2	0.184731267600246	0.93935312440878	0.644624552091977	0.14705849964678	0.267320036496211	0.332993177263677	0.67951636542009	0.574758738109796	0.00492455957039135	0.181491981893775	0.418126672121319	0.31559290258536	0.0657833516443306	0.199412082751016	0.741653880202484	0.495513201244271	0.0945803343444963	0.405303715559166	0.379026113863392	0.542125956102134	0.6601729712528	0.363840257481038	0.29076929962099
Lpar4	0.230616903091635	0.915247012321478	0.261301782406844	0.628805782058821	0.230149972281582	0.131990516292397	0.00349500087107628	0.027519126319195	0.888738134905692	0.718380279707961	0.521555719921105	0.397475116505311	0.435492911331957	0.683665358451931	0.517939888885451	0.184080461408581	0.00546979275118316	0.000861792884722885	0.242976472131734	0.552586226770701	0.183171342609623	0.29444330837655	0.962820024447131
Lpar6	0.908269912321528	0.829364363968207	0.0724776379985636	0.633856314926477	0.134552194333967	0.0900165764165074	0.216045905453136	0.0569647523567005	0.710024201431959	0.0393738551284805	0.414080686518413	0.253424461210581	0.723734563257798	0.552884349967673	0.240753392067537	0.0814381978564524	0.395897026635514	0.848789018470524	0.00668238015501591	0.602041422902486	0.236248254765463	0.865902143511475	0.532386063856804
Lpcat1	0.0284241571551338	0.148049713095292	0.833991118067067	0.701752852996424	0.714329815051233	0.00679787176797383	2.94085830957262e-05	0.129015413134825	0.097969106271927	2.96580821135339e-05	0.00283942386622665	0.00565093222748242	0.0704568997626486	0.0234135693102745	0.451048978004767	0.132666510734373	0.607010538093573	0.019981694823311	0.651760475353506	0.566776989974957	0.00135144783106944	0.55492013940575	0.0113037449388797
Lpcat3	0.0868758066752592	0.893918428564823	0.115681957960382	0.460284698019085	0.0524637067001225	0.672832048030597	0.646433198746299	0.824823106456513	0.880870998752658	0.417092047178078	0.310323061070479	0.94943958762477	0.133957837560435	0.134039282495247	0.614575326287499	0.829723401977432	0.266705687483409	0.907512516343308	0.919526448868339	0.497820816557125	0.536791495962159	0.210127670875309	0.522301414515344
Lpcat4	0.670781616123075	0.292590665689191	0.786092831428368	0.845674366254605	0.540678568489706	0.218042213543479	0.126187036539771	0.838959938589705	0.327168209384359	0.855613715866388	0.733683943966629	0.926962631028939	0.784287469775556	0.83618735523592	0.412407200696131	0.150467066669459	0.894906261947619	0.281684781193492	0.145113081606249	0.880105915673997	0.89947723679346	0.611121217921892	0.428248290443477
Lpgat1	0.8024066847417	0.425642013158806	0.816619786950259	0.221766858972226	0.950698751285516	0.864265885566966	0.158794978203726	0.586974455514846	0.179663873374995	0.706693732834929	0.0161863533113139	0.0446189277110846	0.273893811141795	0.0167113547137172	0.815084199349287	0.000812562411591956	0.561011850217909	0.00591820471029368	0.000126579016272623	0.147271688041945	0.141907131926092	0.0839797546179964	0.0821221889078506
Lphn1	0.236750190947507	0.332006764021706	0.740790741866257	0.9534436414133	0.606011630012954	0.0648335470767956	0.000432989302358843	8.68633245072041e-06	0.000824594583483642	0.00421211959908461	2.2421459243337e-06	1.68857559994194e-05	0.000251299086614979	0.000458355050777362	0.00507552715316539	1.82310389112188e-08	1.4218323857091e-07	2.83530245560044e-11	0.000162668073285115	0.000458326938986964	0.000125367233130055	0.249380131927326	0.00204162145363363
Lphn2	0.00742700628206501	0.279050503354869	0.331527772333825	0.781775395797383	0.530156460195163	0.637566850324695	7.46091626093341e-06	0.000176784251312556	0.00126536602511838	0.011684418658174	1.46565559411876e-05	4.45743216015381e-07	2.34654894231504e-05	3.48402679473697e-05	0.0011061632005379	7.46716058902187e-08	3.8456818847196e-07	2.26047054426305e-16	1.63405451347628e-06	0.285216443150655	6.8652231533206e-09	0.229604090881343	0.0416891636476012
Lphn3	0.83275515477156	0.757722014792233	0.53516743432509	0.325650967794045	0.696838089416195	0.600306627294822	0.051967907558526	7.700037630635e-05	0.000349744959866136	0.101387242367811	0.0121097632280464	0.0129267154830212	0.0342130151567832	0.19425669387515	0.403179224882432	0.148931988014932	0.0167550997483366	0.00268501867663861	0.00160430143284569	0.877163454218513	0.0907160701516075	0.252002224810729	0.805741588873509
Lpin1	0.233953192823845	0.887534627325244	0.0264451952633041	0.766194648055194	0.722261812412232	0.504323234717491	0.693332897563305	0.227048951784258	0.0228823214696422	0.11502689944464	0.00785084815998924	0.0184698004918589	0.00982216164823868	0.0314427407082059	0.854828339121891	0.00173836064678425	0.0448910761130407	0.0652371819356246	0.0570648096476587	0.0820002884435822	0.00154417830237	0.190268882750723	0.0974464895630828
Lpin2	0.305841236022117	0.614282289425654	0.680697716617185	0.336980231174815	0.850663863332672	0.372368911521934	0.0300563714681416	0.564516658325983	0.390170841801808	0.393755788071903	0.481238638393669	0.622898793665386	0.0443680645155741	0.0209483832378443	0.708446832556865	0.379217324868936	0.0317428709288575	0.0102112477202493	0.122056567270561	0.832232663946751	0.0128080618976169	0.321981068204706	0.599126361124029
Lpl	0.386263316486423	0.772954832936139	0.509527717898038	0.235999811020186	0.599498372325633	0.860174834100709	0.0749737423627991	0.0118381468586944	0.00309453890506457	0.320914690041369	0.00543360625233598	3.264267804582e-05	0.0121310425880442	0.959585406723921	0.419103914810324	5.21692419589197e-07	9.70272977597537e-06	3.21455243467487e-07	2.17421753153362e-08	6.88405835767603e-15	0.00312023071172384	0.415770262974119	2.56832541508943e-05
Lpp	0.272241320126689	0.896441344860308	0.431914583630487	0.194587418245892	0.598628576688624	0.114861514899926	0.813178420424304	0.029609868487926	0.84025924683142	0.83910447358598	0.339084571609947	0.266479135103565	0.907494401725671	0.157703705690615	0.0953546516992246	0.414519786266334	0.291778786544515	0.381307391034797	0.201507811364893	0.304712567567825	0.986041754743535	0.751970304329565	0.673085550445947
Lrch1	0.529499684499287	0.95120279695847	0.410938070434835	0.614432256159936	0.430421252992801	0.129634851949095	0.57976309733152	0.804874824395486	0.83895791341679	0.534268200439387	0.508330679021114	0.402717576095214	0.726594070566726	0.517042712799694	0.547036567850892	0.957487947769908	0.247239993289416	0.0663928755855415	0.402814861580158	0.13530731534658	0.492895744267693	0.181936489155888	0.520835958172672
Lrch2	0.426254802693514	0.520145365755735	0.91600219734659	0.33563460973731	0.411296676448107	0.615624241761048	0.304128616814095	0.908361301118077	0.0168321913775035	0.0389738883328499	0.230758398388327	0.0115181659348208	0.0133960418643518	0.304581582202564	0.310095964389546	0.00724813788472809	0.0281979578262932	0.00253987646669013	0.0106074196612294	0.0157344664311573	0.0295449330724871	0.0143741661858616	0.0914183770493386
Lrch3	0.263327423983862	0.561616358252304	0.557625113888322	0.214107544395971	0.456686737010577	0.890786004521054	0.935731849361993	0.597079395456563	0.949915103111427	0.180845368839613	0.956340580711654	0.577026814273928	0.788478411708894	0.462335231261722	0.328210046538199	0.508756363009384	0.454341878331562	0.704440395343122	0.32931629364323	0.973333031497854	0.611472420462918	0.926728938751285	0.562726493874707
Lrdd	0.194054548976663	0.935168107193256	0.692599818341565	0.189038873867065	0.944813340413497	0.454419112403194	0.0889863110770108	0.0809126445974749	0.378847105690327	0.587783474176677	0.791178538111515	0.961221538213683	0.0836297206314769	0.230384223637716	0.688496339619154	0.360921696293731	0.652561968717917	0.976297893933336	0.81159450992282	0.392348894059409	0.408420406039803	0.922789979743599	0.976876945031123
Lrfn2	0.878852111924022	0.988326598995166	0.624729551536278	0.313056850433679	0.756946067856566	0.373346675989148	0.210650696010644	0.807427759025189	0.495752457316779	0.652753371771303	0.1253751335128	0.0508571316509992	0.524504835897086	0.645243705450001	0.691850218619231	0.585278401423899	0.533496595108935	0.179552173979724	0.241436845710116	0.208284391105835	0.27831227873676	0.855244581526475	0.936901325710724
Lrfn3	0.471625896985936	0.970901243080725	0.275497023553213	0.222409808680125	0.512387398076479	0.122857776408715	0.207943432565216	0.934414720670581	0.643487836567766	0.303116066499428	0.0712621297562157	0.0722250802858507	0.56586864162542	0.290738726210541	0.600656915984909	0.222791623179398	0.747934062613991	0.154090028209551	0.115095876967888	0.08782309744051	0.320044156807668	0.675262573080057	0.239257553520937
Lrfn4	0.47493182897636	0.820410075748036	0.297849553432438	0.982093444069451	0.152531692846575	0.758002261105695	0.116469088457863	0.957124199756019	0.808012002858234	0.173699389676373	0.123200495289693	0.549415903100101	0.0791455928308068	0.064019576038464	0.730367602389455	0.353025772995748	0.436680851573609	0.722129259220343	0.0852420485460142	0.75137307564842	0.0864052800597314	0.0969833642841611	0.646661546772508
Lrfn5	0.697647143735992	0.643679961313396	0.763582564587451	0.362675121360581	0.87262862494369	0.649935049481094	2.79696261891925e-05	1.61535301952092e-09	8.20384947578184e-07	0.00636442608159163	1.14852838549123e-09	0.011038075483887	6.61708035000652e-05	0.00052577344218647	0.720446601465184	5.64725371179832e-12	5.77451738161417e-08	1.13128594963758e-09	8.77435032429772e-12	7.56560893164742e-16	3.16191700941605e-05	0.0726242482785311	0.0065094407168522
Lrif1	0.898551554493941	0.710807830601321	0.0612573512963492	0.364803249472319	0.182858509534714	0.855674335556772	0.268605702529996	0.385865530490776	0.865620719358849	0.554218440191143	0.723694077125213	0.270019024120586	0.115974565374376	0.219809858490843	0.764432965986365	0.131812656404458	0.3635923457304	0.429101629522219	0.99797153735045	0.901380574309231	0.0493578662582396	0.731181413542259	0.606608475357579
Lrig1	0.758132319344172	0.972100466011816	0.937335075072179	0.645692924724459	0.711877359005566	0.0470758615958553	0.250091937978184	0.0241516880843055	0.13965438486854	0.22365274627636	0.0138023384879211	0.0710686596314258	0.0826675844400706	0.233934263917606	0.700441879669634	0.0895967434235656	0.00605050841027213	0.35784174970382	0.0414517537766317	0.925729331419223	0.0193960004763903	0.484491482133183	0.200827909089992
Lrig2	0.220346348456718	0.883804387693214	0.45793026162372	0.392187594532095	0.819456425082371	0.412642496559002	0.0454900926676945	0.989524640554609	0.141231482423854	0.557859234963259	0.0648346947085515	0.0936843529567748	0.199594996734643	0.245998392337007	0.105402790598314	0.174948497646703	0.226318549171667	0.97774579426971	0.0124110739295463	0.582415427579265	0.0747079600314104	0.17773240659132	0.268077690000131
Lrp1	0.542666743640752	0.0750449055362505	0.653370154753218	0.971730597312541	0.33404664466791	0.632933646816822	0.00397670866041591	0.394238368417673	0.0262685406445597	0.136988252502281	0.0565926230682329	0.00230129743614584	0.0649174124083416	0.0544147721471677	0.744355980129216	3.87818617432829e-05	0.566816329208674	0.182678060385596	0.212374288544273	0.0120414869044988	5.6286758092339e-05	0.71412457078843	0.891649793177842
Lrp10	0.156979455208992	0.388580478885958	0.406097827786031	0.989037874977903	0.98440486439295	0.888366815893746	0.449002574357173	0.636344578985072	0.544074658822164	0.513043650026412	0.243604479127579	0.164590533606561	0.502677385566054	0.101700782441365	0.729035922266142	0.104831699551182	0.323415291145458	0.738198957908945	0.301034810306252	0.435435766113443	0.338033709141221	0.89528679404176	0.0777260627344006
Lrp11	0.466969248076702	0.703985987139144	0.242709109982645	0.596602317561165	0.458022226619959	0.0335547166173503	0.00620139913854904	0.10776845480873	0.0125540056660202	0.00197889180633911	0.328808061113978	0.00560096332790616	0.000328184754429988	0.0370660800522657	0.801554830783576	0.00181051183165814	0.0535407070858056	0.0810278736645258	0.215662232282788	0.000880229473504847	0.000159218676051701	0.30137393912431	0.14652010801855
Lrp12	0.127410667549246	0.835451968072043	0.112720090690691	0.320508856018828	0.531125639268315	0.61194786143687	0.613065801857849	0.644796217205823	0.0250054127533598	0.0820467935274818	0.512276856892788	0.108221337818468	0.0149848995726014	0.371234635492363	0.906653253186344	0.260311669504101	0.166994569149659	0.478035816292327	0.127453477653932	0.976530517867805	0.0279848334181887	0.103207546334471	0.0174553148159249
Lrp3	0.74028526589417	0.425081817325612	0.703039642496661	0.918516754586536	0.606973887118362	0.64155370508725	0.405274474396438	0.236205469725334	0.403441620175134	0.0747178193861284	0.886791119628912	0.513116313827497	0.226058452379111	0.811482949346428	0.940336946439176	0.93266382359027	0.168528836839391	0.0308808812717506	0.120877069535738	0.805135693612302	0.849001846296637	0.217601828689012	0.578899033617664
Lrp4	0.701778620222853	0.948511384178045	0.436212534220966	0.148771521290454	0.126947072857887	0.84990712898619	7.69537294901253e-06	0.000323748506843789	0.00713992006464835	6.85251276010775e-05	0.000834993319406306	0.00176381637087259	0.000342149733243394	0.0179219830469856	0.0518966664491042	3.2966043341741e-05	0.259197417036339	0.57393363664165	0.00184108455911734	0.0438177761759795	0.000345934159873843	0.803119984960526	0.312680932892067
Lrp5	0.599260654292671	0.300736144807937	0.175371178647675	0.0687128582008633	0.857039989230197	0.551160762511847	0.905123005238833	0.176018913728398	0.201365085249958	0.67346102568093	0.00331688220728833	0.0543673398010595	0.945265744849342	0.654901964238121	0.308093374560356	0.50084995125469	0.346035621299026	0.840122429824642	0.328075974363398	0.764859161707434	0.0325530348384096	0.14222427925802	0.996813363895696
Lrp6	0.812054771276481	0.499901937622358	0.996822619880732	0.311413198247233	0.731759173528332	0.995464950640225	0.0239944793030088	0.100470738344049	0.0326751244514887	0.520779014776961	0.0631298540739489	0.0964520091358318	0.291077598281153	0.219961609026109	0.427820923101115	0.0148286820846367	0.172645625060966	0.603622225719104	0.245094666210831	0.943303047080197	0.172815596194503	0.634737689205158	0.402284800518078
Lrp8	0.690110203261909	0.833070325736759	0.739239655579214	0.70354450836093	0.665726517932249	0.803241995430123	0.0280055845246473	0.979731498353734	0.0794602304149441	0.213221274376239	0.576023658581886	0.000634843124538833	0.0022083025433124	0.000519137212697677	0.151494518084776	0.557101579727391	0.558029037720892	0.801306832865722	0.114948364381839	0.511901872902143	0.0105303128548408	0.0296152037227894	0.00135812383168873
Lrpap1	0.629756026713662	0.360592139243257	0.207447475857304	0.422781597624533	0.204452805025034	0.173527754150814	0.0441430597107202	0.701742615681743	0.0604739163799687	0.161532507223945	0.0370173865834805	0.00963331809353078	0.000522885764790329	0.00985012615393082	0.32670736348057	0.29612599177684	0.0822873022917517	0.0153248426329324	0.133465290329149	0.366083698077581	0.0524349185656782	0.579490188260738	0.222084029915177
Lrpprc	0.999275010019335	0.736839611468671	0.547038197759441	0.468020002116094	0.196456394680283	0.49935001589824	0.742623751091327	0.320004384691694	0.113927081397892	0.142386811047793	0.485073684256087	0.307548749245233	0.686960027605141	0.163871950226116	0.71747479990887	0.00685777834418701	0.155144008890248	0.0472154131746442	0.0769098995761949	0.0845489513617118	0.905164653919151	0.35807916871302	0.418401699082319
Lrr1	0.0901908757502255	0.875008688742894	0.961728611920582	0.95139281917747	0.317752236160788	0.105188333041786	1.16949906919581e-11	0.00120480143468454	1.38448955559944e-05	0.0141033750496966	3.49729272160901e-06	4.2136664086984e-05	2.31717878690929e-07	4.52374408027566e-10	0.360720069072973	0.000126607755517388	0.10468700862521	0.419122311361526	0.000801923389432245	0.615456844918313	1.38797837360348e-16	1.97997039501795e-06	0.00230590770234485
Lrrc1	0.749024935296215	0.879391543444843	0.401731567969562	0.186008320750486	0.293947790999432	0.701309046804768	0.000244887674004777	0.104727082677799	0.0158945217868965	0.001445275268711	0.020355938028006	0.00203752916156697	0.303277590748177	0.330798772884685	0.765698959670872	0.132004928867756	0.000555380870112274	0.46052009970681	0.0119937259786346	0.964272012628336	0.00634127552622395	0.00605191275071673	0.478740919967379
Lrrc14	0.394457090476644	0.804706373196416	0.659908501131892	0.429139406055857	0.50089294919177	0.0604153029112796	0.182945955964185	0.0233870468576517	0.858249103472361	0.277973171501765	0.140589270930972	0.557953100946414	0.634542102456059	0.468516786030234	0.448082013950742	0.159461559740174	0.0242876967414299	0.0656356935567506	0.106923741848117	0.0907608321762449	0.3217052228426	0.81611787284638	0.436893033137444
Lrrc16a	0.585498380888258	0.953632517167536	0.167509816371502	0.18908277644204	0.921903483169197	0.98054850576688	0.746661893841726	0.281245918125626	0.700760058154897	0.699530977831562	0.121603852695436	0.0971311839247739	0.884936396592186	0.729030653227811	0.701757087169381	0.914432914194452	0.767616111513496	0.622975928989353	0.696778730154977	0.291016584414672	0.859331488820209	0.512018637012058	0.912504348974944
Lrrc16b	0.514620188975921	0.188162628386734	0.836500566717431	0.377576454900451	0.907638903019373	0.222615313462163	1.56857915969731e-07	0.794475529315971	0.170769888069237	0.000306525961336969	0.133943116970418	1.88068963111327e-06	6.0497127369585e-06	7.00245029933089e-05	0.271916388163284	0.936656032765121	0.94838439466793	0.00246300349611539	0.662247752077545	0.00126250262908847	6.05144012377131e-07	0.0159826505751696	0.420811611545837
Lrrc2	0.379054256785375	0.983161386347678	0.479936289226414	0.216005306159563	0.245694768902451	0.385993014023251	0.00250840952123755	0.884909275905627	0.226453002233971	0.656718533762832	0.018210584220242	0.0888227631702441	0.358559964828346	0.506032308960479	0.98217452158719	0.552459255456129	0.341421853458509	0.447543985423016	0.536816004872647	0.760231330441324	0.124184772390141	0.0535276452829603	0.575950546004575
Lrrc20	0.373206720722618	0.800923347129261	0.774164816575075	0.737401577373237	0.0699234801444842	0.0959223498759396	0.519299963271419	0.111241681064164	0.105686114354029	0.752479712644676	0.0324468594278446	0.00390538603811078	0.0435767246522845	0.0135606255010095	0.465586176146059	0.00976304986205022	0.554196262296405	0.011563637073069	0.03598915277153	0.233752438815944	0.0696695599501468	0.638431559183798	0.135549248429344
Lrrc24	0.613676975002517	0.954832916364797	0.69961596128056	0.239230257264176	0.353471647160635	0.903835591344867	0.0689726996174638	0.327199643434129	0.0953307672043572	0.204088767456332	0.148682098565072	0.254965274397633	0.428444292152803	0.197192220058327	0.79127530478021	0.0396803132246501	0.0819871217317355	0.146739302922282	0.234832720845463	0.180116055635297	0.370782886023687	0.542844218093898	0.261847504381273
Lrrc28	0.344952321061829	0.803027684968793	0.147647816113252	0.904945995396385	0.760457937447965	0.316456768402384	0.16931511500037	0.16055660673031	0.00757267290184117	0.0951063555413246	0.0129628779134744	0.836842925207921	0.294329473052955	0.366355333621522	0.42407084326255	8.93188500280189e-06	0.972112572936925	0.172941105481395	0.00264201159430518	0.0171748511863709	0.275969579944024	0.466421577530749	0.776467326278534
Lrrc3	0.637638183800458	0.957520983563625	0.694948109615087	0.437969609154447	0.0724573756090611	0.665874415889027	0.266800868206294	0.15776256507099	0.106790712750442	0.220627238178957	0.065479611047867	0.872454455589784	0.134710996906398	0.21350600847131	0.877459519056219	0.055330445162792	0.638735644057381	0.879550882999246	0.349642325077927	0.00113470836026625	0.891256564486179	0.570026206619539	0.10679820935518
Lrrc39	0.79882058811206	0.980411979816017	0.788766579551424	0.0780393199670177	0.785626830326321	0.114794026151306	0.381796051597734	0.906114579767648	0.31070356945045	0.157142663616719	0.645851663949467	0.227453571707131	0.979868700524868	0.752780501772981	0.883449391798284	0.801212880039284	0.22151303970044	0.890931434496732	0.547745264266147	0.139835379989951	0.22463731417082	0.760415303889797	0.333477370829081
Lrrc4	0.938876411871303	0.913662696547442	0.53103600171465	0.906748636572637	0.959582589304173	0.830269171842186	0.407776946577809	0.0897051633283999	0.194934098980447	0.0752916371609241	0.0516107094085938	0.966371254874799	0.28408742734434	0.241130608659701	0.827489957457036	0.00466717264551105	0.00151200884368824	0.000303128794749122	0.448390108565209	0.0350593046704237	0.233326080194974	0.272403205880905	0.0176796260440908
Lrrc40	0.0634784899525223	0.739569004705809	0.412851455648987	0.141660112119073	0.897238557997871	0.348318497733639	0.0237293484087738	0.783913851591497	0.264729396232129	0.995017139125874	0.818007481394049	0.484477164703214	0.477802185900851	0.777038266672248	0.0411465858064698	0.804824146995589	0.125391105405903	0.898495754912654	0.514622506635328	0.054107036365855	0.0529835413122255	0.719336170232072	0.407992107960443
Lrrc41	0.381514630550777	0.751926542476753	0.883546052641847	0.0457087309632617	0.195813330102097	0.618942443251463	0.308281658812773	0.664133485792773	0.780908443703693	0.70094400961329	0.651749477686101	0.476538485933191	0.593207835550565	0.763553575682943	0.378872787753309	0.650290370931688	0.646859450195481	0.900907843338821	0.426858735208286	0.643098264137913	0.452690766026778	0.290447341326309	0.541712416521929
Lrrc42	0.862122591357136	0.712944283986005	0.89534296203667	0.301423849537839	0.803180400836543	0.320159175587584	0.789626925142348	0.27567765594564	0.443152169458874	0.257409280014416	0.456818434365256	0.097581229829797	0.355537929501383	0.74963767845097	0.170841570962411	0.568067303928336	0.718292396377048	0.0379876424118368	0.840849987142198	0.837474765413858	0.701692495423523	0.988641212250262	0.127811678115959
Lrrc45	0.591789501810457	0.640100556023632	0.711046918471141	0.489306857694616	0.981459515707979	0.557139974405013	0.262099543153432	0.113607513218824	0.3690954152636	0.342060012428304	0.604224422911885	0.599706358906526	0.0946449044121721	0.687734219624754	0.252677405588742	0.081007354761284	0.0436687764182861	0.0386190487285888	0.551484073487699	0.297799272359415	0.00403180783264158	0.364188787904984	0.0700304585937164
Lrrc46	0.753039368349324	0.973548499144204	0.313965517556345	0.667369194590126	0.731526822843352	0.143918645981543	0.0087061003340516	0.892902197706884	0.560881836935668	0.892051317413574	0.668341151549669	0.819335074184004	0.816871485138742	0.91150668576914	0.686964901054433	0.724456761614759	0.92690853753414	0.581505202646659	0.533065801861788	0.457217318866048	0.945456245975018	0.705290970901278	0.212703611137084
Lrrc47	0.552453640176769	0.726534040984144	0.0103697445008376	0.51654441087036	0.43572807788153	0.178423018403859	0.611168052082	0.982655966535491	0.501441910335943	0.737125581872754	0.517460583921053	0.90876390536487	0.353010900323321	0.899384784028166	0.771751593576547	0.845555564614599	0.524056994537423	0.492158522245188	0.892469109398462	0.68761822213966	0.580035363696005	0.45600339995233	0.561605976403432
Lrrc49	0.469131776173723	0.499928579271174	0.622337279737584	0.563227063855772	0.305164139960234	0.457644581013355	0.153886962611121	0.454553120543559	0.0933387714716133	0.473645036748707	0.11895879500652	0.480508745036673	0.0189726117838701	0.571898912648643	0.0926483889003477	0.0289120076249231	0.604293127724144	0.153338774932083	0.588446576156627	0.116242106589549	0.173891505667653	0.0401240360881623	0.593853009526779
Lrrc4b	0.441710860499906	0.395855662659064	0.271361238222949	0.582140846510928	0.530010982018912	0.968900190212895	0.212358426089049	0.234119811183979	0.219491424849127	0.361031479328673	0.760337041936982	0.293034257231366	0.548597023756037	0.730240895696084	0.721576757750805	0.188994730353755	0.0674591055341626	0.0444907749428245	0.46276891954061	0.0343960609908712	0.28535096739545	0.32566362050033	0.677995869264299
Lrrc4c	0.19044900550236	0.369629632507125	0.908823875705765	0.917074139602612	0.398134372328714	0.89876254031632	0.3681655500815	0.620816793426789	0.197775485581148	0.467443514372509	0.17032051403422	0.0328257088671956	0.31517247950118	0.198090292141025	0.262608376207457	0.550014934235192	0.0608216939847838	0.320728472724724	0.314242918735027	0.50571570655846	0.19746118415037	0.161549857551212	0.739625261034122
Lrrc51	0.0611706094182727	0.97782831929501	0.355949211427801	0.0801897001703353	0.618831483354137	0.686415994406648	0.165424446380447	0.0497471774957049	0.423867679318884	0.39556529190188	0.97341501119976	0.135221908215834	0.905266780583589	0.201702924408702	0.209570906939062	0.0318678041105397	0.103897993323524	0.687819300698012	0.234745025421242	0.723995034573498	0.347246273046382	0.46429545010382	0.135419460058555
Lrrc55	0.580101733464706	0.955114769898796	0.164397870757214	0.00138374963195367	0.562100824984562	0.215986330394976	0.16722849023463	0.0312695158080861	0.318685397369563	0.18383166653946	0.038969338220942	0.705844233096435	0.105933592034071	0.177953935296528	0.277841023466255	0.00754819506772512	0.171016036906974	0.0071766363162088	0.00382168189845274	0.0404383901704853	0.302730560597395	0.507041809462599	0.480905331029254
Lrrc56	0.664576576723707	0.948333509994746	0.489684766248585	0.0924260958406916	0.450116121104692	0.796734278242717	0.00771983263413812	0.224258901441128	0.137672840701562	0.0088167689471847	0.90639524334322	0.530645577291485	0.292522842732893	0.0790443782541788	0.566907549654672	0.616837682973123	0.52907609855247	0.789369839871221	0.944400322960014	0.701575065184851	0.302885849519693	0.461087689405768	0.881909445894982
Lrrc57	0.463684346888951	0.826978903716166	0.480173363945831	0.0556437545632285	0.959717868569702	0.596608162876337	0.582461854007054	0.169160791057112	0.897915526696529	0.0651652579456339	0.583472986292999	0.86794577908546	0.311920100071076	0.387773603887124	0.922985460137811	0.124732674020858	0.247062035262725	0.923855819639365	0.698722570421611	0.334361220341613	0.552962498192678	0.79242161236278	0.772596299185587
Lrrc58	0.50595119707156	2.3158869165593e-09	0.87136618075067	0.353762079170799	0.346677807581965	0.697358430478199	0.11225134542586	0.954826395587641	0.0642809731059514	0.632765871654654	0.00928877169011865	0.0788182520890886	0.134463731298614	0.296653170038634	0.57526299266416	0.0947436104648657	0.489144304761529	0.295502451926133	0.136932862910878	0.0547225235774439	0.142427329386072	0.358576771844938	0.783855173800566
Lrrc59	0.428319888225055	0.609201366730635	0.173527650138621	0.594305474989504	0.861650660421776	0.0738394167933613	2.04920375263992e-07	0.0912361716059049	0.0689642641631945	0.622440361383939	0.00307573409032995	0.216045605529006	0.767187569577272	0.109748684157689	0.766546997747374	0.0354553047388343	0.762026980927332	0.951064128722131	0.14953231204345	0.0749521149818575	0.0108275912603416	0.453511942528539	0.0726343939196837
Lrrc6	0.670781616123075	0.96713731132452	0.786092831428368	0.0318150034193434	0.172393617647453	0.218042213543479	0.377341819015133	0.838959938589705	0.518279278099061	0.855613715866388	0.14343043444321	0.926962631028939	0.572167929144041	0.241900106513385	0.973523428251941	0.723971210264136	0.0103213073225291	0.281684781193492	0.145310398226576	0.664069005403201	0.576119683044154	0.583223204824643	0.892092700051961
Lrrc61	0.995736755856942	0.918333077366906	0.630949273426244	0.181977414296245	0.451455256730193	0.712568902953979	0.873428948357998	0.132674962585726	0.801256174743936	0.201240042414619	0.475239348655946	0.186261205311627	0.530919680990004	0.988967497195761	0.947535549217618	0.0136983250637015	0.842014592941136	0.613127870413872	0.314808413896964	0.246389099806177	0.186513662912276	0.852689693449502	0.0948727212786754
Lrrc7	0.361711162228527	0.923134909889855	0.242247617468167	0.147992764823581	0.674902213210273	0.945721287622782	0.279655484994643	0.0622985755159411	0.251167722494063	0.683355189211882	0.20669573683561	0.116750546784847	0.331302689941566	0.271048249562901	0.0127263417040313	0.325246505686881	0.0273062935431577	0.0256286696094671	0.0611175647005452	0.608425416526474	0.296425434777505	0.28610397466145	0.629447205733212
Lrrc73	0.894192726364778	0.921699540097842	0.602858359840561	0.741119397296966	0.359404070316397	0.12116874219272	0.0520317492928757	0.143252536020626	0.0895398886879969	0.288849696890011	0.0923023523140138	0.0518844214076231	0.0357504048311002	0.273937531281495	0.149207748173382	0.00941247036174571	0.000613414045744154	0.000477350316909783	0.0074591622265174	0.0874435113760936	0.0153704278486923	0.287764965491103	0.17536187345015
Lrrc8a	0.743847626236964	0.864006716175414	0.691835733328878	0.572795476341517	0.937959551414961	0.610373686724867	0.151852927572052	0.939393143976796	0.149608146711631	0.543671401309909	0.315628198317156	0.840198011829773	0.745311056482417	0.660569392590775	0.249320680712334	0.53390519993785	0.557046810900013	0.985497236736878	0.82489559635295	0.0920152726257268	0.83318343681288	0.144202471389868	0.488828675328762
Lrrc8c	0.682150703116834	0.96418125970346	0.472762631955126	0.425717715001468	0.105837199420656	0.347622921602589	0.270999043505132	0.89329786890466	0.084333304092527	0.255490594308638	0.382249334610573	0.657360863443112	0.250448936958747	0.856842507071368	0.940115448023663	0.430537587713935	0.481057481820399	0.294412108089294	0.726038945958663	0.919205400821327	0.871993317286896	0.572799125300595	0.933844980812033
Lrrc8d	0.490375256039299	0.830774264205169	0.614887512402339	0.143156329470708	0.587850970808055	0.186391807541062	0.604346828341243	0.188576902839812	0.73424938327361	0.546557821338317	0.306479946282596	0.52719785985018	0.976168718792279	0.706474169153946	0.610802193273251	0.0291179596811529	0.684028129546901	0.76562662567625	0.487779129325557	0.338212934494731	0.844575997835204	0.36593991929041	0.622109603824199
Lrrc9	0.409306631891869	0.327641177853665	0.337432882543141	0.277317779630876	0.839891477790635	0.490618893947837	0.701582119953616	0.0311788786957083	0.290866516212334	0.262035309903305	0.140809240240274	0.669691328752038	0.409763183335865	0.323508795823129	0.969236209069861	0.245449483986186	0.795767660938393	0.113786195484479	0.119182123837708	0.178786686313938	0.405527885000118	0.31944895603174	0.79909236938227
Lrrcc1	0.245909248553414	0.60165114458024	0.0916638872422083	0.506090763563184	0.326750360953539	0.730342552347084	0.5052828996799	0.511630066005724	0.924457491577811	0.14564869801206	0.70270461199987	0.392652226528536	0.802078995018757	0.362889281054922	0.671034157584492	0.101050673927424	0.026241785840001	0.078086725259303	0.348415736511978	0.809318393856774	0.295303867328934	0.144942520068771	0.00125395681928405
Lrrfip1	0.0175148386545489	0.615488899308132	0.124284695027107	0.978905705035202	0.997914703952342	0.166822713293432	0.497152448872129	0.00201882176703743	0.0121839820454443	0.63999665104058	0.00353928227467795	0.122777801889789	0.017257640857258	0.361695590303676	0.0294483371418244	0.000210282463103206	0.00139464280099961	0.000179781370315729	5.18695890680576e-05	5.11357615934238e-08	0.00697032619761515	0.220920593223651	0.0262284652008076
Lrrfip2	0.22231446821018	0.489999210096815	0.365961529430592	0.263180213901105	0.037920378742121	0.0668612369278151	0.328190773336885	0.613576298819998	0.0497422421373112	0.885627562583485	0.244559093379693	0.676317310736517	0.873244585236822	0.393476926055151	0.871779638802438	0.0224220293693434	0.0343850785079223	0.462498238124539	0.60915665771075	0.0418318999128076	0.231157166790475	0.304176913837926	0.425729544639336
Lrriq1	0.787813993541103	0.973541025724836	0.835343204785431	0.123404085582459	0.194787787086035	0.630556827949397	0.35071397625893	0.285363632543759	0.477838668222514	0.179644280051132	0.94679567417012	0.572531634969191	0.938453619517674	0.407164206707448	0.22387347893372	0.396584840700209	0.583986804149441	0.275122146766693	0.29632755440139	0.665125359214821	0.124045441119219	0.744423040984445	0.431788095260076
Lrrk2	0.851998817698035	0.985744037846498	0.549912579789662	0.705910502567299	0.921798002464651	0.277438426127349	0.111067072913124	0.648108200491131	0.40536284063667	0.582280207284481	0.283895485914108	0.612594611243542	0.736340378714941	0.583442336039266	0.186273515259125	0.935302915584215	0.0988214709309562	0.133320367514157	0.791862072751764	0.862343232173237	0.0534116878057351	0.00183410219796878	0.501980852547283
Lrrn1	0.458592984906288	0.829860579374198	0.857433231589974	0.456672188901534	0.313274941137783	0.423373459482899	0.981124886927036	0.769648208278616	0.22960787331002	0.678585398390886	0.29274378562045	0.363294670083617	0.0909982945527971	0.632831090205823	0.127965902022452	0.706486101732821	0.369729903819452	0.43685908583648	0.0267752945840478	0.698151783465008	0.0250839001555283	0.339435141615186	0.754558364325109
Lrrn2	0.660578236463546	0.864881132416764	0.127478711766935	0.0312037083505151	0.151428271016957	0.671506491944647	0.184628069146957	0.224997152486234	0.0103988959672044	0.0215037688095652	0.00724550809485417	0.00417426065237483	0.0180301566878002	0.0671591297501045	0.844310268824459	0.00457767810521642	0.0484227589619095	0.00241168539770019	0.0408963103823927	0.0432319620435493	0.015128020763413	0.155898410921844	0.265866238495704
Lrrn3	0.927390873388201	0.596604524720853	0.641864520869591	0.677898898869912	0.822295275935169	0.375223935001601	0.031434622441084	0.0924427545404526	0.574394094685822	0.639821093125861	0.968864571304235	0.0330303978275802	0.00645898583914022	0.0122218663183515	0.00558542718493628	0.862930943462168	0.000370404616997722	2.3892397203604e-07	0.745688951123378	0.0262606832590464	0.101855331828199	0.310824932203316	0.13950283316619
Lrrtm1	0.0404925438773774	0.617331013204597	0.871649422499985	0.0703411763470484	0.0216383661431189	0.586113380156793	0.0124337115086384	2.54795732854735e-06	7.89116546880171e-06	0.106722506034055	1.07729693179642e-05	0.0530298579232467	0.00236577725569391	0.0170639145437843	0.729398473755047	2.3669085058793e-09	5.43879113420146e-05	9.79699958078025e-08	6.81132463078547e-11	3.13020017456232e-05	0.00414389731152531	0.023456998138269	0.0370136926457149
Lrrtm2	0.586358227616489	0.849035179576522	0.854193829248851	0.319744108279126	0.412056335215718	0.510897035719542	0.0196966961933729	0.00407156954829612	0.00168081078854576	0.147026072227094	0.00458927550755693	0.00182868849215572	0.00319257208861966	0.0140797103567142	0.142439450017377	3.28071647288397e-05	0.0365716164280597	0.0700695122761048	0.000308484820370997	0.0135207331566878	0.000738221081345366	0.135232329132738	0.141288968098743
Lrrtm3	0.380382052250526	0.915247012321478	0.261301782406844	0.968184842039021	0.727567770531552	0.0120129328309786	0.0192493832705493	0.0052360283656911	0.0819526426187387	0.0892995249376107	0.000169647298405219	0.134880581007602	0.0376455434604826	0.0841081050138379	0.914182522980864	0.00226196037647868	0.000146362815972744	0.00238014597433878	0.0180938383801959	0.000797931943682494	0.0167484337515602	0.29444330837655	0.0284427647160442
Lrrtm4	0.229124896392016	0.883444807696993	0.711545825486344	0.985550054937824	0.772747886305378	0.123121602130806	0.00884707005746564	0.0191176934168209	0.149241990082046	0.10860636475768	0.000625521398229194	0.000611061796657894	0.00901561234744247	0.100736835675849	0.498519146925113	0.000373491790294279	0.00197522347046487	0.000953692558832334	1.62958882662345e-05	0.0910854865622367	0.0046149955004497	0.18551123330466	0.00150436376552167
Lrsam1	0.222966158289079	0.931473134797598	0.379516686084448	0.149487337667231	0.781983017318148	0.10128703949398	0.657419328410022	0.57350205027474	0.486153089950342	0.755994005117996	0.168861598504713	0.24572255422364	0.782760509828626	0.728056993018807	0.602175494715573	0.504306675332025	0.748640433936774	0.754876396294153	0.292587403301527	0.0378604766890851	0.939582660257658	0.302816022966434	0.768957323541175
Lrwd1	0.669522951639172	0.702684562301839	0.577655632164809	0.419349376559703	0.427616224308814	0.654207922397289	0.116624361054267	0.341824083010402	0.394324081797029	0.952613364274456	0.146792214813868	0.331649124243568	0.765572907373215	0.695273075411196	0.037640605356725	0.881175145596267	0.44968428921097	0.548490434226843	0.199929477164114	0.227381636377763	0.560723287384012	0.0999922610389878	0.873684822905086
Lsamp	0.588975393556653	0.39827390623242	0.262613060250726	0.993166429413778	0.645025950167142	0.159398310554321	0.26101763694776	0.170015426538023	0.0789005451504915	0.0153809951304503	0.0454523964680878	0.123199866044867	0.186340809727628	0.299344887236475	0.0270168903624084	0.0156073577119961	8.1145345995842e-05	1.4744991973742e-05	0.000196120526540095	0.369894303681963	0.0826028956461958	0.984682299720184	0.0323079596170048
Lsg1	0.533799192373112	0.560678386073951	0.889261313523672	0.854100469915291	0.549430892968707	0.955498388255557	0.0908198662763698	0.548571581454221	0.45785259851755	0.913416641671162	0.629684906356782	0.327743332226103	0.158303259258686	0.718531745745175	0.950863823018314	0.702581892175565	0.690914594199742	0.4434513771064	0.911180275601739	0.0124411445164608	0.0805040215034733	0.578043103004727	0.688387705815178
Lsm1	0.512718495529151	0.244501214962569	0.566180063694335	0.51365392663128	0.633861248762645	0.002907026560822	0.679987768618299	0.585655723462589	0.146881642998516	0.682808116550637	0.916512301555245	0.81220557672331	0.238015736718538	0.402699843936733	0.622672420394439	0.657786127517297	0.313905261708368	0.00712347415985825	0.5408767570536	0.274042413532978	0.504216116935036	0.96150077533867	0.0520297058887892
Lsm10	0.571844579464214	0.69541468094346	0.716012963085761	0.830388339159789	0.986195436488135	0.946918212474167	0.968196560083527	0.0707536052326222	0.345903952839479	0.318204095727546	0.357523657304248	0.841681469766839	0.399399070472577	0.380244211015235	0.695470419885219	0.633853844676635	0.0290890149739821	0.000268079021949252	0.493945626542889	0.202769841172026	0.889364679334983	0.885829689958512	0.3087940294148
Lsm11	0.657744665374245	0.867506412999411	0.695899866559502	0.647107892384901	0.392647879973623	0.153432242309528	0.363755492337511	0.0761653935029348	0.701430709441132	0.0785170664428809	0.614082760516727	0.214901625373148	0.147223757380595	0.196350932300282	0.777693876375021	0.0686739968810386	0.53834521317877	0.0209076575219714	0.0275044474339379	0.117158300658914	0.0441833272609694	0.160743891961878	0.491165055878125
Lsm12	0.264263795076799	0.256326074753655	0.827390907225797	0.0871356301537453	0.164562966016137	0.287592957792885	0.00210983973625863	0.28479554513454	0.0655962777548674	0.623801460344299	0.014645264365446	0.00441095151356895	0.23556264803478	0.328843187578062	0.891349597610147	0.792147515968091	0.105458249908376	9.15851294312098e-05	0.0488640642372728	0.0402594338349348	0.241152959294591	0.0129511078293346	0.204539217185213
Lsm14a	0.916200464402375	0.456328039172419	0.762851895262426	0.376384181297185	0.107484539827158	0.954409282450335	0.000325953948977303	0.132506084404129	0.0821153996863498	0.0441986679089818	0.0419187411336947	0.000530035175881453	0.140747141702444	0.00363218929827257	0.0823281304333294	0.798125307251266	0.83093462006351	0.764903979850965	0.276184560897569	0.78213905093434	3.22080838986382e-05	0.00667827585364549	0.128700573667662
Lsm14b	0.779905545319125	0.815283850995942	0.529467731650779	0.337325904347128	0.0529063554295289	0.331134285412097	0.0448898945355913	0.126060245889969	0.354346227836788	0.437660828363145	0.00120721301530888	0.102200322609915	0.00443935254481738	0.695533617548859	0.378716290638926	0.17000281081022	0.0892494507741129	0.24292319112931	0.0869842866382678	0.223361436466671	0.186963556289506	0.0971194660300577	0.377494746181231
Lsm2	0.739931369526837	0.382721249474855	0.487592901520895	0.221155405922638	0.669855822282013	0.0824060588736221	0.000579435223810603	0.00143161098628393	4.98262974016337e-07	0.00106896806350682	5.39106820567993e-05	0.000426775453113186	0.000768044833563065	9.09545185467077e-07	0.102623051825076	0.000575681066372975	0.419260018322345	0.137174190680686	0.00253458796601576	0.76795107242859	1.09174300541262e-09	0.329155016540634	0.00181207427241702
Lsm3	0.370056864369758	0.251115627060222	0.755988506866502	0.650361187985806	0.739216716220246	0.338649022328597	1.22992154869657e-06	0.00255098961057192	1.54166403952464e-05	0.00120582609430288	0.00148693095234265	5.28997996755107e-06	0.000337293314895374	1.13836024444517e-05	0.218087598111435	0.0229259336904888	0.620996493717722	0.555893694167217	5.36087123777484e-05	0.918083337767188	1.72590924260329e-06	0.00687077203620583	0.138557325111421
Lsm4	0.679400565765614	0.427461401959586	0.766910798987718	0.374360396864719	0.16432218628876	0.59430233318487	1.80326068629311e-05	0.00568516158698845	5.55385622335273e-05	0.00884462794631519	0.0411370389428951	4.34094289031681e-06	0.0020659250137982	0.0042502178869845	0.092700513796363	0.165352534132474	0.723178742723244	0.313893243927966	0.00111651820248938	0.24765581492538	3.02144644064751e-05	0.751309200748941	0.437637797114369
Lsm5	0.0377952743937054	0.765437001169691	0.255550284524443	0.442635399663566	0.947943766026431	0.72644703998757	0.00385194141063396	2.19944732393929e-05	0.00479432254787532	0.009489758214914	0.0582729434490204	0.178320154840598	0.0382473411668965	0.013189800494763	0.0393996247020193	0.0996244066055716	0.739968256253546	0.0818886221921765	0.209183957596552	0.476419780264022	9.22288872493771e-07	0.00625053868308871	0.347824818895241
Lsm6	0.157589681713875	0.64403376333018	0.18170390580892	0.793152381091676	0.32054012193996	0.888531589110241	5.35063128213506e-06	5.54176808130228e-05	8.14632690018461e-06	0.0296258392794423	7.10974787817433e-06	0.00145805221290412	1.9814344923805e-05	5.1320097434374e-06	0.0880633403722846	0.0022730497269084	0.0264671931724697	0.00157974583714502	0.0117935371828709	0.815331762494852	0.00228829638535858	0.072979636848324	0.98403727501009
Lsm7	0.616747831398964	0.575630499508294	0.365873232166696	0.496036788266493	0.55934732625682	0.607649886799308	0.659127061494489	0.000775393076489959	0.327801141182579	0.744794725971135	0.0421442967593878	0.435647700626586	0.840488979354	0.923787518136939	0.0375429346349485	0.679360858966855	0.38989609542104	0.527384680254056	0.752892905419357	0.84256062201666	0.0111104235489929	0.0695276648902153	0.138685460520783
Lsmd1	0.81086982811104	0.502948857537727	0.821388257538613	0.587898409279367	0.589975704750415	0.235502623864674	0.0547170066601723	0.0382538591774267	0.0576578431179909	0.660718026255112	0.0962136783857873	0.822390788209923	0.564813737975713	0.0488091402769123	0.938168055981699	0.0113232588295862	0.11478442257421	0.0308459858850791	0.418799897059887	0.0337978468305832	0.00947526120998781	0.057422214887155	0.351330914741215
Lsp1	0.762203845428661	0.970894132941893	0.331165423854487	0.781827554354901	0.696165647405468	0.565841721038134	0.736766372522088	0.431608577741692	0.594955290130667	0.870099552476434	0.291269882453312	0.85232163956434	0.835095574513295	0.352457658001199	0.711404164151721	0.0941349513510637	0.516478506127061	0.350049657484789	0.0437624848976019	0.214944208184007	0.402979204606658	0.481165107963538	0.191577463758958
Lsr	0.657413762018388	0.961499101094884	0.215615777645603	0.116833668624104	0.823017152375126	0.0115256616444694	0.0329968822377464	2.06266578061469e-06	0.0020065387244135	0.000385432635178044	0.229261367226926	0.00132110969960066	0.000607737290049338	0.504238109041011	0.11424905944334	5.54423287438483e-06	0.0404031976280761	0.0665363946489499	0.0305208865219286	0.82622704779966	0.000924249004375176	0.00858655925447856	0.0217586034119183
Lss	0.0459834606136697	0.673835721381366	0.751328214771951	0.539000018875289	0.318008634114625	0.602595417350874	0.705891437796864	0.14087221943513	0.401251367208398	0.765914194354567	0.58970851114253	0.890459311944544	0.289922460234131	0.230865893217377	0.8226126230555	0.00883904299668191	0.0330125929081518	0.0188336577659548	0.82146267913627	0.301681599917372	0.725734925006536	0.629674281934753	0.12387852152084
Lst1	0.323960619277589	0.988326598995166	0.624729551536278	0.216813719273302	0.402872228172292	0.796838291998145	0.891267082731421	0.183374562009494	0.495752457316779	0.652753371771303	0.620800545479805	0.291917669587602	0.524504835897086	0.645243705450001	0.691850218619231	0.585278401423899	0.0945431878237597	0.179552173979724	0.241436845710116	0.803602742733625	0.27831227873676	0.855244581526475	0.936901325710724
Lta4h	0.453773330298942	0.728269798669723	0.430466598409829	0.56231280136337	0.633834565206474	0.842638978644899	0.000324820892990251	0.23490121323371	0.250008457965006	0.182087233333091	0.0574575588510719	0.254968617742405	0.0264253165274253	0.223369211874803	0.990952817076224	0.00970570625378582	0.058279448273897	0.363984588315251	0.120949913355538	0.559005614325798	0.0123872953483819	0.361926306244538	0.208991836282492
Ltbp1	0.790930624801661	0.972510789054104	0.82622451607933	0.451059367369581	0.547380770210298	0.179824875384142	0.902877579946309	0.775057592905193	0.214503139045878	0.42713763219199	0.929487367952419	0.382698096314611	0.328724729761604	0.411975788371249	0.823909206155459	0.889042886583883	0.0866460754386775	0.214193460823892	0.715048581918706	0.0591104182315232	0.308187568380844	0.747535283715225	0.99090723966349
Ltbp3	0.77974348739737	0.855832799409576	0.269565406665264	0.223570153610317	0.141745649572033	0.630951677648078	0.354537479429436	0.349445239370806	0.00115184173443348	0.344743053451088	0.00910647169472686	0.00278965682334641	0.211337244382679	0.158216566567243	0.649743561649096	0.214488584657232	0.0126027551433633	0.17280448733021	0.00142782537935222	0.981685460275838	0.455760602663985	0.457814793365299	0.653577660695436
Ltbp4	0.621967205727357	0.961777994823224	0.665555765399438	0.609025940692754	0.754095555858872	0.064616900752694	0.0654598485361384	0.114286376127565	0.495238047092191	0.5784162478752	0.0330935236835228	0.239616226075734	0.970320703674769	0.157342264765435	0.836256711041779	0.143821745320303	0.963744303553435	0.437991793122397	0.191990913373146	0.0360022416405456	0.0845151974282776	0.0103429537939519	0.652416868222078
Ltbr	0.585498380888258	0.953632517167536	0.167509816371502	0.45622465365103	0.448998294143795	0.207131360405261	1.98677510872302e-05	0.0305847128066133	0.278980226712538	0.0032183671454361	0.00189134495580753	0.000237839958984565	0.0401264467475156	5.06032516239478e-06	0.284055477688678	0.14921696973997	0.0686093827652142	0.250880592260168	0.000252776437168316	0.328187194243478	0.00155095795366041	0.012958003617511	0.0289988072104515
Ltn1	0.776479161466485	0.42951411412083	0.632734006391129	0.805925527794627	0.240445886310568	0.960715951763865	0.152259400024922	0.23342757800401	0.635253289430783	0.463987189425365	0.737280917061869	0.62718130555395	0.541946424847196	0.520964537639466	0.72016108175543	0.431552952561945	0.619518109299938	0.584171227061718	0.764428152900395	0.0194680826015127	0.290705602675508	0.958487057349856	0.332218532752346
Ltv1	0.376967902730501	0.44969343505993	0.588704319099987	0.628622796737349	0.909174333345513	0.860100452854843	9.61112993723953e-05	0.0600608075901161	0.0108383928610368	0.419637321287401	0.198412624227472	0.00250603682552171	0.00365001591170335	0.0242459951719335	0.10643807882151	0.714229190781889	0.935780319465672	0.0395807434396655	0.60779689209948	0.592950970846133	0.000149127543004204	0.63692639153988	0.68931845283276
Luc7l	0.573897540029656	0.115764365628758	0.364986277427914	0.352291424932808	0.0867579528822858	0.558064636359092	0.597109886021406	0.579788915330046	0.213655777512285	0.533289919678992	0.60844463402334	0.41850121828403	0.13785879347115	0.536974303707065	0.171039526755324	0.302201391463201	0.631560625066931	0.192507240457712	0.424468330903101	0.278191016930426	0.408072339529298	0.828797269319912	0.600623077314911
Luc7l2	0.513255962708838	0.715925621268968	0.769290025049349	0.407942968970867	0.488268262776487	0.306943979653091	0.064188065774738	0.208888382661067	0.958841782622043	0.648237223667856	0.406182298960593	0.0284282443086024	0.845227430941537	0.82335771871561	0.276065063768364	0.0658845721066253	0.00781915200141959	0.00131477972233367	0.448307198679662	0.00144697834036038	0.163474903711284	0.964287794233376	0.694841138812029
Luc7l3	0.953970982443366	0.603354794857015	0.922598971116235	0.0742140278620033	0.932286607734742	0.61338242860581	0.181598218644213	0.638341845461041	0.403293963040432	0.714733986663824	0.0632823632251651	0.225033406262183	0.536402376344846	0.572255934042045	0.309950975150253	0.106191596966198	0.00873699859133062	0.00801121608327731	0.343166544988711	0.0103146161429508	0.415354719816006	0.0976571407049328	0.0824421030275367
Lurap1	0.772666086831963	0.97782831929501	0.355949211427801	0.339825640128303	0.17967525810821	0.62091104307688	0.0294697871636107	0.729169426743409	0.423867679318884	0.823113097509089	0.442290534402357	0.524822525096264	0.0535649811408194	0.83855229797546	0.768829536840728	0.492601725723921	0.177932855894488	0.714457784589197	0.234745025421242	0.281336343807152	0.347246273046382	0.46429545010382	0.0862027968924303
Lurap1l	0.633076610880909	0.958922982803099	0.634312387732106	0.885338125927079	0.731194233579199	0.654441762692041	0.935884965551316	0.817018149354565	0.391521936074744	0.749195715269848	0.876441526550301	0.0443070588969897	0.133046625952787	0.58065328903129	0.571401344277177	0.807457491871995	0.294001365546193	0.869628319785621	0.71094722872536	0.5692814423367	0.430439773213902	0.56570534663099	0.83414937987812
Luzp1	0.405622376508046	0.615047427587574	0.416287345198572	0.0145991545596732	0.546967350989442	0.779216565157912	0.00321466710517816	0.246735306215934	5.98541573426068e-05	0.0747518894379889	0.00525895003079622	0.00489559270547247	0.017601248064437	0.188041052633195	0.00250607349508238	0.557309076720983	0.6326097245709	0.0201208571755809	0.00705488991402522	0.224318750355429	0.000122386351012935	0.208733168933629	0.973840276234205
Luzp2	0.69351859589676	0.960439055301779	0.440975901207156	0.00126149671178695	0.468968106484297	0.878630650229758	0.0339116766883037	0.238668411468143	0.94450870687508	0.263530305711074	0.0295716708905671	0.69293532722238	0.170610597540042	0.255276210477189	0.493319389861228	0.29500376025163	0.505074900972693	0.0985972117639708	0.11342850338506	0.590053213270537	0.619994355987623	0.632910186803148	0.172813847873195
Lxn	0.426568942728484	0.332541622653477	0.0925236251138499	0.832380786135205	0.345097661821933	0.772454153528035	0.558106882405815	0.441078955903143	0.00628853216780744	0.628415199626867	0.355736560656915	0.619695893956405	0.110381111949548	0.339024421465239	0.920662292226744	0.411478750169704	0.000291067198806516	0.000942019089466761	0.425098250726212	0.546780920701896	0.0336427672285127	0.0321955530454031	0.422321959626841
Ly6e	0.426790609619926	0.358208710926414	0.935972064289616	0.557387685842867	0.559733474609699	0.51881462714632	0.890420860660773	0.613431563355069	0.0806280917612341	0.485572330762004	0.38477163696343	0.76026118692765	0.0143225636090566	0.0593065636580804	0.0390626892505049	0.545938897675559	0.00816852682249403	0.00190007331042722	0.410506150653323	0.00526730517451119	0.330872055186159	0.921791061444047	0.740206502570574
Ly6g6e	0.240203322246038	0.839395712851484	0.586045728539127	0.0807745813861187	0.287678156874193	0.334009030332837	0.00150084312217253	0.883776107602739	0.0172938392448705	0.170176996709212	0.0928625650552668	0.22966768730176	0.0409332158339538	0.0163911008330373	0.967785131177046	0.348006381155526	0.465596750643422	0.409923332822757	0.873452694642094	0.919392815567735	0.00943633538600388	0.956630136780183	0.100636852707769
Ly6h	0.438191182386857	0.19229685862034	0.494171548977291	0.0405463457374103	0.475177196146046	0.770664253180202	3.48254124880862e-09	1.91246395886257e-11	1.09311266066749e-14	7.92620636884247e-08	3.27905269934924e-16	8.59358361404407e-15	7.79260318994431e-12	1.31833202012975e-07	0.000460218312402651	6.15058289612286e-30	4.07074409145724e-16	5.65779209663435e-24	1.01911022572075e-20	3.56489968356165e-24	3.24444314977024e-14	0.000874878749327585	8.43671799755305e-09
Lyar	0.0252267863810711	0.0480227139083095	0.284473776986771	0.267446396338553	0.778976867630929	0.420484757863577	2.85057406671217e-07	0.00123192341196288	1.49432781543834e-05	0.000742619060431774	0.000241365787388022	2.46166942824502e-06	1.25132031703427e-06	0.00083040291583188	0.651206929148774	0.0975602748843188	0.694429664560615	0.824396220722945	0.0214972724436499	0.451036082685937	1.60873466325882e-09	8.59751485522241e-06	0.0550683018290543
Lypd1	0.447704799391417	0.973548499144204	0.313965517556345	0.667369194590126	0.595102682407851	0.543182739885221	0.0620968326273476	0.190607963283876	0.727717581927212	0.352329205232738	0.340324252641971	0.0252231488737979	0.22864042847174	0.339827326831439	0.188036437092925	0.738082815031111	0.426813530380553	0.045128454817222	0.00826693467438581	0.457217318866048	0.388717592706029	0.488643496516159	0.0721057801312821
Lypd6	0.729564006301543	0.87674545569167	0.803485995883945	0.583275088048965	0.335340235239189	0.953949371371637	0.0404972044833177	0.869703486876628	0.491207670509259	0.255435145552059	0.0946206507852935	0.82957838935918	0.389945565223786	0.0882863376564517	0.950048856708937	0.0323913795544866	0.199860710690989	0.28685602590436	0.415613132084092	0.00813021371167987	0.473805862150066	0.795258550023457	0.250115000426302
Lypd6b	0.707205945514343	0.966843771936727	0.391612304078612	0.183646737803724	0.101789693412297	0.955444655485156	0.168880093365999	0.755753932977292	0.154513190028107	0.277157596935662	0.175634723283846	0.00947051089968003	0.18474146368771	0.269881807061501	0.000406491354671396	0.422422048559976	0.900520009230321	0.121157038831052	0.519305323870727	0.652411578558066	0.068188857551096	0.65085970084944	0.922464927446461
Lypla1	0.0540274909462162	0.751344951891289	0.844216520936172	0.677202646448509	0.977581042310812	0.241889771734115	0.613924808677976	0.019325849310918	0.0273710906633273	0.635515438681657	0.46336314136692	0.901321399998557	0.84526241877724	0.990133068193817	0.896864275542692	0.106687206588199	0.698415265752083	0.012927012256554	0.291485189362405	0.264016375405773	0.578587902189485	0.378724349966174	0.504229415161392
Lypla2	0.44737837274045	0.0284795300598168	0.914146411499402	0.339482660151822	0.280061559168463	0.641633349399986	0.0339169882701201	0.247685396119933	0.187149732078694	0.0556437137061353	0.377702640941894	0.236356177877463	0.185265007352564	0.403756187633984	0.21106312293426	0.0231587666479606	0.0414189838600928	5.1913276885174e-05	0.0887826914286062	0.709705988267766	0.0203795136783668	0.987727935335152	0.0209367069479481
Lyplal1	0.376717798706191	0.903249935650722	0.372070008001726	0.744048222974521	0.669615184749053	0.810587463379317	0.818838450376868	0.610663666765318	0.56276911413888	0.862757661302516	0.661731303868262	0.89205813711364	0.732765119779432	0.717283843656244	0.83471045174769	0.435478219082263	0.424385994641308	0.196202756512615	0.826638985126745	0.248659239866913	0.958741819148524	0.547330195551424	0.0509893547637867
Lyrm1	0.286093382215434	0.903052853375867	0.35678431718457	0.202954161621484	0.395664471351993	0.922509593715097	0.715031624050209	0.192408934048006	0.305686094525857	0.921551411290204	0.582820132742969	0.768822311924497	0.798132392340388	0.880670659886123	0.911948350241838	0.00434765088082422	0.0441996393032847	0.118628670438407	0.258955550801602	0.318283253537393	0.502188485544163	0.239627170673214	0.524504878879915
Lyrm2	0.203795444737203	0.173840508233183	0.0388848398540207	0.918376576631884	0.610135859031685	0.0635038949728773	0.752241357342841	0.881361998908908	0.125285562566286	0.951910057662218	0.483135655125628	0.845630790259795	0.975934857114373	0.210630280820802	0.0760969182132029	0.307279170167788	0.90054020397932	0.215867625489647	0.476992125390331	0.0779305593101061	0.149745788312031	0.863023155867865	0.999234539178039
Lyrm4	0.290228409350133	0.853252061622008	0.233919397855363	0.526350182464674	0.787883888106308	0.685037710153368	0.143034137618141	0.697465443234261	0.443704555268919	0.342877831929045	0.299194311578702	0.149480950558653	0.63437322049097	0.576619740785251	0.607699870232966	0.529532169354025	0.565712777083386	0.523529543104255	0.882406493809555	0.476146976472032	0.724022653058653	0.478627036630607	0.658950500586652
Lyrm5	0.32419738003402	0.782764881719555	0.665052316986654	0.0856789485666967	0.88473437311861	0.471952843097912	0.177610345436576	0.198514348124001	0.00671087031863178	0.0564585362342874	0.00117620315228435	8.71883172215782e-05	0.0513117034749311	0.0276634827310946	0.980339795136676	0.407577737246648	0.674333490138048	0.0622774168557639	0.137190464144871	0.852147552432147	0.00300792413800789	0.0589265767106306	0.190712210856322
Lyrm7	0.470900554158767	0.891298961147129	0.28522263244868	0.40583230673213	0.103098298189974	0.610230393301337	0.577947875796129	0.299400212749868	0.706147788150928	0.348427246400231	0.142131731498003	0.0158959159164107	0.559026356259779	0.124783405459835	0.671980497303252	0.351032672647106	0.00445585440586755	0.00621825878176949	0.958365664650698	0.252646429999221	0.273988476276071	0.677791136109634	0.983077580127693
Lyrm9	0.708876983718142	0.37039451468484	0.484052276906433	0.711311737637729	0.650872639593668	0.0841903694976339	0.000920291774602981	0.0048595272148375	3.07699073665036e-05	0.000455336609178276	0.0144347492799015	0.0474415171305711	0.196796766491148	0.0180335142059875	0.0332895272101124	0.0482791464887654	0.259775696577865	0.438053190679512	0.0053091221716023	0.10456512593927	0.000429501174622957	0.0706086136836679	0.402617384900327
Lysmd1	0.363192405025754	0.908901057471402	0.773042270763778	0.23499643937714	0.344003471311829	0.294172479914764	0.386401660301857	0.218807450892606	0.32736885291885	0.891463678024327	0.634368246479559	0.995597878972501	0.187707534652679	0.683539502682275	0.521944214235051	0.324878911922214	0.862210781134012	0.951011525720086	0.290208536605111	0.624875680645006	0.259666075160136	0.234181851123263	0.768447909106507
Lysmd2	0.44290535197694	0.817628696879909	0.547622990986537	0.882858098981076	0.756141567330722	0.832148636669751	0.241277484490002	0.518010892147831	0.622657656752305	0.35112479378086	0.335215840941703	0.0553867754320847	0.350845921340587	0.68705006883525	0.52061205915789	0.545692272981498	0.00421638032790888	0.00499688365664525	0.266040113776005	0.0131763442031957	0.388153581065801	0.678124890929769	0.360801631128548
Lysmd3	0.711581460599322	0.774926774342939	0.12275744355488	0.22627926977078	0.647295694110586	0.278785748589717	0.303523569732493	0.102824143803932	0.988900231386386	0.503489620331857	0.943965940827864	0.659375977591506	0.59822831352254	0.822482534714646	0.781116698574185	0.832849328723483	0.374724246827863	0.162472968567876	0.404270814344259	0.097430435872027	0.222682979656576	0.986150311203449	0.985482647616649
Lysmd4	0.127761431303913	0.827706149130764	0.476277552711902	0.357750422411649	0.905809808327479	0.979627968739655	0.187094074250922	0.205332206497979	0.0463837317612565	0.16446720604647	0.140864700443881	0.0911334398438576	0.160585927444556	0.149661961949477	0.261084935441199	0.00108128915013363	0.172112513093635	0.0181155197467649	0.0148863324879939	0.00098524625819757	0.0803575692559936	0.740262786457781	0.048947763468882
Lyst	0.81557642508799	0.330597631177575	0.307869770976241	0.01150398876955	0.0764283560874282	0.174326249528317	0.573525657528032	0.95911411347779	0.572369005845173	0.815757786594844	0.484763666297428	0.948353911865121	0.422031609174875	0.333150487129158	0.296113706294522	0.427564228509811	0.838702978577184	0.833477543506593	0.423666075613368	0.806380685471993	0.421791803086269	0.952747246664089	0.440948265015303
Lzic	0.841352958035247	0.108728256096066	0.239543836226033	0.478086307674969	0.837367006198057	0.852599390706087	0.00345321188802744	0.175196991060842	0.267895404149763	0.00060514239587059	0.0818227081886086	0.000988504797634215	0.0263770388558206	0.162791341187343	0.149796244335746	0.872374874750687	0.290047332778526	0.826830824737521	0.222289648713481	0.59503325563866	0.00681084368102386	0.193736578975787	0.353745859290965
Lztfl1	0.479714047852603	0.698011547762628	0.390932628812024	0.151403347686679	0.454861339099979	0.312490235305665	0.712119517432056	0.188503581240882	0.598153817861217	0.123321506761196	0.207514600657816	0.848824201142342	0.849382619381439	0.244111120292058	0.134573387371384	0.907201939421413	0.915098325390351	0.624363469088914	0.377735214779444	0.189499103077485	0.572205553581369	0.752618496449725	0.32697465793964
Lztr1	0.118243872789152	0.663165671046429	0.702224306866548	0.920560599423554	0.750420277428628	0.643034804807248	0.219391834520527	0.340830412904906	0.650297994155423	0.211409570082116	0.973807151029354	0.773884835839239	0.581005672974243	0.894693093641926	0.475851864730188	0.822225758311985	0.641661725850012	0.68273266362039	0.681201770535616	0.593025810418231	0.254585975342707	0.46027199807493	0.321752484088343
Lzts1	0.132419586232578	0.574398653027581	0.542656441164262	0.0230261722330199	0.573347631924333	0.0286679650641476	0.0362920577318064	0.473998346776393	0.10383580341915	0.243303788398099	0.0590224297445943	0.142295305610883	0.0365250788860708	0.0142410835368481	0.882329298438816	0.55033652089044	0.0381643427789131	4.13492662689896e-05	0.570791172816538	0.00258522456961561	0.0433675032011225	0.366295885563542	0.900431569669208
Lzts2	0.172439577094144	0.861905515966372	0.838703214084934	0.762404986278961	0.773793352697528	0.764566123732346	0.00503264983742509	0.0524081536577636	0.0338964499072783	0.631490637550165	0.00733601217777485	0.222789445165162	0.224167847321197	0.677779941079975	0.620041829767565	0.00563912479824578	0.795515588337416	0.693721975202475	0.00751894781488804	0.512852703431431	0.479213421294941	0.145605758991113	0.260370017051006
Lzts3	0.657413762018388	0.961499101094884	0.746490655806871	0.348257122441055	0.823017152375126	0.743882829002784	0.714199432106087	0.511897115074062	0.439993715825041	0.235810231130827	0.600594537381696	0.485296159496631	0.526398616424713	0.504238109041011	0.476646669764246	0.590213112408754	0.0397923729447515	0.0717406070145508	0.521438669721672	0.364239206978855	0.507795832617486	0.602946270389752	0.803267953630908
M6pr	0.981027674665715	0.63648012228226	0.983945077860438	0.41717999721513	0.408149027973466	0.35389782567113	0.498385755686315	0.598586394040075	0.562523765184611	0.972772519086096	0.481287645903721	0.672227778453543	0.2998316263836	0.414229753913314	0.795406126033525	0.472341554404906	0.176744599101431	0.342248000966325	0.464981924172963	0.924792716299597	0.672674723822926	0.958025267904425	0.0547102707115753
MIMT1_1	0.534309174664712	0.949871903257128	0.945323444832439	0.00646661749777442	0.0884624227337797	0.124227682850171	0.58923015837492	0.0189105403981819	0.254586970180711	0.541088131025094	0.183922808318382	0.412561936664103	0.303610286523584	0.522769792033822	0.480724075260359	0.016101890264203	0.518885275356744	0.189986529819548	0.0219258089049125	0.000601161878066487	0.216288324844246	0.456284764561242	0.340400971516258
Mab21l3	0.825362415111235	0.983161386347678	0.479936289226414	0.748807932218349	0.245694768902451	0.865727657078297	0.230268266433238	0.0548066685489027	0.226453002233971	0.656718533762832	0.855001157696512	0.377412741957905	0.202292065517712	0.127593387863656	0.281737480461465	0.0227036392510432	0.445125275978251	0.311748938711199	0.536816004872647	0.178647347163194	0.124184772390141	0.791746649339387	0.575950546004575
Macf1	0.160806109932909	0.35864397882995	0.184409284416925	0.589580251495409	0.346886145699086	0.125034729337505	0.54921201884368	0.139886832728728	0.516635775511511	0.0939039496299202	0.159162518316281	0.295910266914164	0.0148622712274519	0.0811073037326367	0.131140867472234	0.0177287872129634	0.000179164451068408	0.00184157686587758	0.0360674533897585	0.000128728955719557	0.0367362954650569	0.118752929614931	0.47644691755999
Macrod1	0.701892557616419	0.290341692483688	0.251975000976178	0.988988209226342	0.442101947216058	0.396040684290393	0.52202683441963	0.707658991545326	0.783307105691394	0.0482255251699985	0.940493872399251	0.306695065983993	0.649339736247922	0.266526749568203	0.308526417476651	0.0873846186045129	0.457909008103543	0.682673832504827	0.225800924182991	0.277599854439315	0.0792264758518929	0.645757427268345	0.0326326123721008
Macrod2	0.944781975602375	0.596999416747501	0.410717806726663	0.627584688467784	0.00700955434374438	0.910845164126451	0.0120100004792001	0.00981378303280668	0.0112892526029246	0.0168396869383178	1.43509647929522e-06	0.0159309241343742	0.00303786528913173	0.00519522006533517	0.528025985821668	1.81687159051978e-05	1.86429215167658e-06	3.14682803852985e-06	0.000325392657634562	0.00096987572966764	0.000141094867678798	0.320276456860619	0.0602023667310785
Mad1l1	0.362800351990462	0.899080827996417	0.0445833889343695	0.98174686506527	0.640529314874491	0.130243985198135	0.794513535998948	0.768140657464458	0.191281410337741	0.0256720507849965	0.740193385280342	0.654481464800307	0.485420301242325	0.698959898148118	0.859808052593053	0.915835020341406	0.0354581723629703	0.0426892632621993	0.333250322797145	0.623789713453772	0.936845708771604	0.533299088255749	0.939050546684448
Mad2l1	0.868939491936699	0.845432993521248	0.576651209614118	0.562502942759765	0.429506057008446	0.0206641791060507	4.78044190017829e-06	0.00878144717918998	5.00945507039336e-05	0.0845445616048439	0.00121603579972601	1.31210779775639e-06	5.91810375448619e-09	7.48472467187957e-05	0.0683553163058146	0.0291787729134273	0.800393281982042	0.732113161768061	0.000335546866856489	0.284480403797093	2.57343528991526e-13	2.78230142926508e-05	0.00688664913541049
Mad2l1bp	0.97903688812385	0.820410075748036	0.539808270515866	0.982093444069451	0.152531692846575	0.174851758540571	0.685055254897305	0.822156585121186	0.0570462001339755	0.634653046225961	0.837029421650934	0.337138539488423	0.168600610791564	0.441778710966308	0.150252341404468	0.895347055824611	0.613752904931713	0.00897873613218797	0.348274069451113	0.956448648573756	0.631705025503103	0.0969833642841611	0.18625459885286
Mad2l2	0.459208210944005	0.889381206308588	0.0921560536780329	0.442345403371776	0.274777829226667	0.605279389494448	0.4289400297919	0.880067828088018	0.406316213353523	0.602406269963222	0.0269465655936865	0.210492652920573	0.060268310327218	0.0877224313590356	0.591564534947852	0.00705580977555072	0.0382499357867639	0.000420624505211703	0.136275176787135	0.000535092572109591	0.0178725922838434	0.9650541768928	0.0631381547542219
Madd	0.110763339520564	0.790397488285762	0.0309328001662306	0.0555077243972442	0.262267469099593	0.926856954904482	0.0397410015226578	0.0117422500645649	0.0177126246488427	0.245014669240187	0.000393443966950884	0.0144862188505462	0.0168015003914032	0.100289349114844	0.952118222690062	0.026888447332436	0.0535490555431319	0.00469794580782042	0.0735626091202646	0.258505504435093	0.00659612236449366	0.637157451797474	0.0741062181017494
Maea	0.197836930328901	0.591476181910775	0.0884343395828265	0.69332381807023	0.994005139169152	0.0307753432770555	0.111461087264245	0.788985945538019	0.196403792729176	0.899088186454465	0.915632143405124	0.630892711249672	0.224303916648278	0.539175896133764	0.386043668493255	0.194436958286616	0.23831711915948	0.288687917157708	0.60172741991009	0.0330238839672649	0.118795509095423	0.00201095315820506	0.660489247633258
Maf	0.790930624801661	0.972510789054104	0.393465621755757	0.117773459033058	0.731829459843127	0.673086179191379	0.139232508559387	0.0723123101009603	0.000334841618856781	0.42713763219199	0.522966604036933	0.113247100147789	0.0432242957844139	0.800932002212781	0.226981937151342	0.19040111022433	0.830362286157501	0.758560574418471	0.280056686926244	0.323628333612957	0.865642416694137	0.747535283715225	0.419945024657194
Maf1	0.549781892577756	0.672863172623958	0.450216049586004	0.491951031373112	0.58579907372097	0.687893892215422	0.604255069247379	0.373297316435973	0.607882245230763	0.851197181691201	0.689925623291611	0.531021565182943	0.726738022317869	0.498693934697979	0.500142178306558	0.715510935791972	0.103519493904141	0.322889961271136	0.656172664107794	0.440877899530172	0.627690008225633	0.29579326050965	0.625810324968108
Mafb	0.0867148440685972	0.883410544283298	0.943273280958523	0.263652870597545	0.481155389357073	0.211358975972424	0.105437701789263	0.523318573888861	0.373771952122719	0.367559181317532	0.593164056653672	0.97286592682276	0.675434563657636	0.467501650361116	0.347180291512067	0.990204360409692	0.167986884977146	0.85618302063766	0.976134187906732	0.457926108368179	0.792258739110108	0.696359696681728	0.0293933335818899
Maff	0.79882058811206	0.980411979816017	0.788766579551424	0.431626911371631	0.0904273155832241	0.114794026151306	0.975780869915858	0.126833634578738	0.31070356945045	0.45333600963998	0.645851663949467	0.756335933261775	0.267370042323385	0.442953855839188	0.378854402282492	0.801212880039284	0.0506147531186121	0.0754418491488959	0.872954297173745	0.476384277628504	0.5648716738549	0.434759987245957	0.454960378535832
Mafg	0.574054562057098	0.165809263662787	0.387482366550861	0.697393271969797	0.178037249129326	0.75904785451488	0.130154839819428	0.558086525450791	0.567528503722216	0.672888760039065	0.128864629080063	0.786480041836167	0.000772203498303911	0.0511600290696395	0.645601599808753	0.138745362940611	0.0650085682940279	0.00403114901979543	0.592861757176389	0.79461856286614	0.641449618317927	0.186507218747918	0.109774461179915
Mafk	0.413541276799075	0.932546705465897	0.719599117321191	0.482913926583972	0.36173830183698	0.757745417192819	0.4413992467286	0.27215498448247	0.036458095438325	0.644230945383712	0.204377672245597	0.869471053143886	0.165733189950832	0.78356379017726	0.294908055845668	0.0255804487267416	0.254195511429974	0.53836501323392	0.0342761305693838	0.00160852598651971	0.48717926203908	0.274869400266825	0.118446220998799
Maged1	0.52495094426692	0.756692955880076	0.496969446357177	0.155161693084407	0.496948351817562	0.907818621616263	0.229434647797867	0.945403508755181	0.538708976784869	0.0243527034805542	0.0652023403559477	0.635634365231953	0.123399785014561	0.693142262864809	0.0331003918840232	0.000774679569419163	0.0573489869733129	0.00119904859962748	0.00971528552309741	0.00268871447134753	0.764838157009123	0.765591480966253	0.314860215568539
Maged2	0.881877926192921	0.409999548639323	0.375168904907688	0.727175640631151	0.548529928895058	0.490023049161612	0.495295342582294	0.367687257245207	0.465198430082647	0.779489005602684	0.216398017970104	0.964341804063009	0.40047224721677	0.160553187682191	0.057596900657453	0.0859788556913843	0.000107393805296034	9.3235715026943e-05	0.705787120720402	0.613349069182075	0.516332366635561	0.435752021842683	0.251767157529287
Magee1	0.0923107434248289	0.626955533491614	0.70393624769333	0.545091810345944	0.889440476459719	0.453603287793226	0.184252282590943	0.217299890533344	0.0197486622283802	0.0188167703344517	0.0483599854510672	0.498945895078116	0.0730702329360648	0.0151206308620885	0.845337271992884	0.000364727655992334	0.286903281816103	8.95849206251881e-05	0.519642063954224	8.08242368882108e-05	0.0182173096806061	0.603263939926874	0.00814863490642361
Magee2	0.539612390508619	0.309546015466664	0.489684766248585	0.251471045402387	0.450116121104692	0.727250569670798	0.291000527616843	0.0632010818234508	0.0698115177627224	0.16021784987616	0.0195573475040345	0.079926271018565	0.0871644177240988	0.154339269509553	0.566907549654672	0.0152975536250754	0.103557267955934	0.0198076019323632	0.0204371339910911	0.000550992225664558	0.220773238301717	0.759302033569582	0.694883205922352
Mageh1	0.546689724603153	0.177515397449128	0.710488641290403	0.604137505330175	0.148384843450551	0.795965454580306	0.312153253450684	0.547116822936497	0.163595295928067	0.797656852109799	0.0866427305233957	0.920512799109841	0.236423725093327	0.0434251331993782	0.557943292978685	0.4977167296735	0.0217981698059198	0.323826974273744	0.36833947530845	0.246626462953992	0.202771518050409	0.785025480204591	0.420980674237318
Magel2	0.613676975002517	0.954832916364797	0.184956036292996	0.999953263690955	0.0217567356699349	0.585436652054289	0.944006617758682	0.00793819315865004	0.0953307672043572	0.700478277521497	0.0119019717432973	0.0971564084554518	0.121053478717327	0.197192220058327	0.0906878355573552	0.00960655974645981	0.0222395744747861	0.146739302922282	0.0255030542050784	0.000578626409412094	0.130187020007733	0.542844218093898	0.947753565038153
Magi1	0.490289478743912	0.557272136817643	0.471598251645108	0.242450165527065	0.816264655662884	0.869439331096969	0.00205110829927616	0.0255450815621345	0.00457342601907741	0.000368575449875253	1.60556662843275e-06	0.000702667853758689	0.00561215765946162	0.00632116450647152	0.0364203469224047	9.68447175930652e-08	0.00032550030399074	3.26824872612231e-11	2.70937311223027e-05	0.146040307812482	0.000330798182877557	0.0239339177408205	0.250203766547863
Magi2	0.985328162237044	0.652551788380128	0.755641105113383	0.922620714110107	0.835956307934707	0.0340116169991316	0.0248838404360086	0.090565028503315	0.060415004549816	0.0485087541606025	0.0289221418041234	0.0126742123375268	0.0235829773127254	0.159359910801777	0.619069223703896	0.000138316803068985	7.68604213088274e-06	7.04488074596133e-05	0.0153434672655308	0.122179339303394	0.0252729385592848	0.663857010546384	0.0597232044979112
Magi3	0.180385219876215	0.677534207793834	0.87990763364472	0.164300375277731	0.753977652065874	0.437865146790575	0.336211891689747	0.0098043571333228	0.12100310713846	0.18529404346881	0.0798296572174277	0.0115289530003156	0.231682521387692	0.996088191925081	0.0101145859575233	0.0511277622227366	0.0657627748426054	0.000243401441335997	0.000812463281191658	0.000406694977898349	0.261971302832079	0.615352697324925	0.200169066472713
Magoh	0.790299397431722	0.188179916507254	0.536011188727587	0.565125129692588	0.075389756358963	0.437248051894313	0.000123006095157625	0.00106542534418072	0.0123899552206782	0.272361732691091	0.000409866313278685	0.0153393342305038	0.140177784788971	0.00450584405804524	0.154159126078164	0.681099431528454	0.592948777857537	0.246869946657867	0.163092062285046	0.55668420558256	0.000447820852927912	0.0657667638329454	0.907033318068691
Magohb	0.725703108874464	0.584464638730875	0.146809794431364	0.553763923651111	0.368695423428793	0.296568174027618	0.952365718568497	0.479693763347371	0.783164833483028	0.756732234413678	0.202203897779375	0.635360704987867	0.790832461040036	0.668686086593644	0.774777498827546	0.014187381492143	0.070109088825528	0.270667073266515	0.693241712707807	0.00425850526440438	0.316612101035458	0.874973653822214	0.838385399913685
Magt1	0.290952267775963	0.671977498223448	0.120123986583725	0.0283914128652007	0.0277454660009515	0.840364901138629	4.08988120513245e-08	1.62210453646232e-05	2.33414993435309e-05	0.00333549698780449	8.39671702844481e-06	6.95200226788798e-05	1.3919778455682e-09	2.89266567035871e-05	0.138115578940733	0.0103930670283236	0.622898874680032	0.30748207795577	0.000355160823628231	0.258890052883519	3.99948928666352e-08	0.262301125786979	0.563275975320146
Mak	0.746660235349188	0.975073623399916	0.97215819780665	0.721465253094966	0.1544689459903	0.528264689008505	0.255753715612324	0.366837921897506	0.745975727258701	0.342493150039071	0.245353831005974	0.110605626140816	0.804883691461416	0.331443166856985	0.0217658646322464	0.283624578398652	0.414531861300869	0.0436305130147885	0.449127524824537	0.524072650389702	0.379463391348317	0.699166335379027	0.758718071704725
Mak16	0.375925133894953	0.280364636051139	0.674005117939511	0.49926930123802	0.553102397634208	0.361874955749659	0.00757606386976993	0.57715668201392	0.807223684046656	0.0110602420236151	0.433180754223189	0.243820121724757	0.248128160239558	0.572867027256836	0.375904474516513	0.0156054422557501	0.800188489894732	0.0521852645175836	0.0957169053270633	0.00914206540758036	0.510245574587841	0.303015369123476	0.72622791779224
Malat1	0.907596105777014	0.481920182073014	0.690058066026252	0.251453490832739	0.452095579002621	0.218627206269112	0.212816999287911	0.283895759300644	0.161041506742034	0.677797919693902	0.250073374563516	0.542380813402015	0.776605234180918	0.630862998749379	0.475026036405664	0.169699623330541	0.379164213115026	0.117262683455753	0.300045049379391	0.272715947996325	0.769840978654941	0.369632798547268	0.255826512548162
Malsu1	0.787805793675149	0.590427857061351	0.291301221600905	0.125080394298363	0.165081282251002	0.565033189295161	0.143015063750941	0.01606714833652	0.588027768452759	0.0839121810450824	0.758408101947022	0.0647833610522958	0.316778667320991	0.51082083274097	0.753931724384823	0.341021008290531	0.732064581159107	0.83642851294155	0.252282170720974	0.43620011340477	0.103522207087065	0.788978507668487	0.0294285433632441
Maml1	0.568876125138421	0.960404457777517	0.673261899444638	0.183937265060533	0.286902522321704	0.0665394260756526	0.950049694347051	0.70383401063925	0.927060136178201	0.739068127918517	0.899330580255909	0.67655140310147	0.959798102058089	0.591361242233363	0.0445009415805213	0.150962270332874	0.233088798213589	0.85820581819504	0.731462023260055	0.961020047237207	0.868842061834386	0.560621024146402	0.299622170342876
Maml2	0.617674357012209	0.304023951379899	0.64666187150643	0.0799651954964522	0.793655785743309	0.891614778339319	0.954480539940819	0.910258257984085	0.640936554591364	0.206341809266081	0.888934463390321	0.934999597727378	0.432857803423428	0.199110143352511	0.333366377957895	0.95549410136843	0.643774174625123	0.798130932208192	0.718616121759916	0.758596289440292	0.790697498253092	0.546621824629269	0.496956791205006
Maml3	0.187196850564178	0.930898800160104	0.797900716432577	0.31147630890356	0.257454215025075	0.865959786652922	0.0809224091589891	0.0100963705440337	0.000191778486312455	0.562278120513086	0.32996994968761	0.206762839668466	0.249321182002991	0.372247896413685	0.345978722529584	0.0310601058749053	0.635597875644848	0.645148441764954	0.32976715884982	0.63119919958775	0.172034764944483	0.35734865275988	0.323362149412923
Mamld1	0.598209305790034	0.959180520124072	0.743120933471078	0.943136493085803	0.392731054196668	0.551160762511847	0.905123005238833	0.736110670986283	0.858881887965658	0.67346102568093	0.806267000419587	0.376915245813148	0.412219386357999	0.190099128795088	0.308093374560356	0.22712661635728	0.346035621299026	0.00256953675486659	0.556740937865962	0.0165946154704956	0.750106580815685	0.675511757403234	0.996813363895696
Man1a2	0.371507222142516	0.671849123981339	0.249111663794229	0.935544514062921	0.496269590291725	0.455377041910354	0.557231378843964	0.0502797089373527	0.222427153495796	0.576281498009383	0.289584397407408	0.611697188133708	0.592305913169943	0.0938977415584072	0.691301769710926	0.0667397307931589	0.459923522627261	0.668017095875679	0.161492471694292	0.827775927224776	0.0777731672108361	0.369405583728173	0.515450665940486
Man1b1	0.505247362306271	0.46291489053292	0.0469218889555284	0.69787514170742	0.136205668215082	0.731043521030358	0.976584434583271	0.576310362167256	0.0704124668407215	0.931380449086942	0.410210925596882	0.624729113513332	0.429308962274761	0.462050360921242	0.653274229186785	0.418498261130034	0.137230888130005	0.778019559383349	0.121742424628491	0.412188932409815	0.29854266161445	0.406406558237698	0.188868218156626
Man1c1	0.563732221595606	0.958922982803099	0.684927415368931	0.17420961500801	0.07966116451853	0.810600071579351	0.60201799129051	0.417730362281256	0.910978584080601	0.553378674213037	0.477585902287	0.350055034233471	0.103339764028395	0.727144014848895	0.192986576101675	0.426441148939192	0.628322737693557	0.182812664650045	0.71094722872536	0.605087574180632	0.6250900747879	0.633451688736555	0.151303600834561
Man2a1	0.686578761891494	0.962829007507445	0.82576503589764	0.437174895645595	0.146083723391499	0.189847712390359	0.403407478686356	0.915644852927672	0.485303591920604	0.889685319354611	0.344465411787482	0.670850097678631	0.594458412870672	0.865217389327047	0.479886551811458	0.309632075694904	0.193183188922485	0.685066360264942	0.122954712870668	0.935192641301279	0.386162087419577	0.626158546866217	0.950714875840417
Man2a2	0.401063298184415	0.704355145911352	0.320183917976795	0.72613764711809	0.298487359942475	0.981463824916479	0.599138457160063	0.951097442692273	0.723382950402908	0.00394423152379238	0.13853101317689	0.542334596757475	0.645205501300688	0.606720568744367	0.978084473993445	0.0873617595083837	0.0351330203008996	0.0608406185593836	0.973237423532642	0.866466676714077	0.713890061226886	0.64574981720754	0.592832547707081
Man2b1	0.19935393706212	0.928245883905146	0.315549089035361	0.112653757768557	0.506830333574886	0.428444477336305	0.513202026035761	0.865508321614098	0.680097360439158	0.618389070356568	0.0383537860286573	0.838665120042509	0.871943199863598	0.345433288794155	0.904669764269901	0.870067681255277	0.902484669338182	0.891526092220448	0.252630710832294	0.480754255075897	0.801624974689295	0.336612323891928	0.189032001894322
Man2c1	0.829802617908215	0.852110593808231	0.845778996898143	0.24500229669652	0.855835520746398	0.968920905115827	0.299450395243357	0.17498035039161	0.231188047278156	0.941995031799123	0.362180751522077	0.497977514213421	0.775542526591688	0.0795127320548539	0.333779464562476	0.470422388215049	0.648624863292431	0.191905024780886	0.771308952796559	0.999489207005493	0.440853397445578	0.505063882854484	0.0257819119431779
Manbal	0.487994309796898	0.439027611252947	0.592200314783429	0.448361450127142	0.104058650878015	0.876009930569808	0.382869605460546	0.806126506197589	0.670168026579946	0.0205049229098278	0.0206246431235007	0.423993185206831	0.074160681458034	0.590956495030499	0.852739401086483	0.0693482165069789	0.459139616840909	0.294933966939799	0.0991962674565677	0.406276484438892	0.870533845859388	0.441451030900639	0.445634046696604
Manea	0.772532211999128	0.870323746454412	0.507899870515864	0.984642972890778	0.767385617413969	0.369409530743119	0.388867979851997	0.402330736863446	0.792197927449455	0.982355075273098	0.548280933461034	0.531770436352581	0.0905427911467444	0.623957663359359	0.267408040019056	0.855980701200338	0.896339104834172	0.257707064980204	0.399392842070488	0.727386577546214	0.87045657577167	0.62045414055959	0.0859425376088699
Maneal	0.644598251039439	0.952514326668338	0.522607022565763	0.8386952169949	0.497312624372031	0.646540998815207	0.343181465148196	0.231737154830162	0.284717800799981	0.584290480997847	0.0919442164191119	0.908100128984064	0.0953498121058199	0.565384039083949	0.245368800987318	0.0224251190270535	0.628966131030491	0.0865683259946716	0.267296142382196	0.0234621131648866	0.577241330551425	0.481303402755359	0.0521710235047166
Manf	0.478329545814125	0.573107932942897	0.141008104316243	0.21258238449543	0.113090630896355	0.86630624084363	0.805895679142296	0.734011439107372	0.680055508167137	0.996349469150153	0.614483655298669	0.591703718052929	0.630725388271409	0.411647556432155	0.16045605048504	0.097944779960564	0.0476254430252349	1.89669968998653e-05	0.182819275508785	0.000855932429272443	0.92547491622333	0.306443068128003	0.127167425147141
Maoa	0.601621621750738	0.851662349920421	0.892629684473711	0.594590437339991	0.996799189831317	0.336664326789159	0.9907309501326	0.13308704905527	0.657929596306521	0.354419099650591	0.62060143313803	0.477825181870711	0.21427562053224	0.619102038579711	0.223908320022943	0.974951647239277	0.476118796335598	0.651824661678585	0.258129075647479	0.569671624631639	0.930122942197295	0.445523202846417	0.679306371152014
Map10	0.515082721651755	0.96418125970346	0.472762631955126	0.425717715001468	0.153307196762848	0.844027873203131	0.270999043505132	0.265114719326385	0.904257899676925	0.255490594308638	0.746809811454824	0.657360863443112	0.165360266654109	0.248390037186346	0.384228363366929	0.430537587713935	0.60588045574199	0.675960269529143	0.161432860290969	0.284165421430709	0.597195968432238	0.572799125300595	0.0385767300252629
Map1a	0.577429280496506	0.610638056379554	0.751088310655692	0.359477418960349	0.952871976957991	0.302429944470257	0.205921496248099	0.0320999303785383	0.25873767985997	0.498692339215437	0.00441365456867518	0.877671816843622	0.00424308191632359	0.152772843030465	0.434711936279956	0.00711572900998374	0.110666006616579	0.0689288846849313	0.261069656171915	0.00383354359459162	0.102361226781354	0.290163071928033	0.0103424702922013
Map1b	0.0796273267130154	0.975064422273089	0.392282274331671	0.635043523537836	0.811935882315112	0.875164831639064	0.0680426928188149	1.30102746873949e-06	1.74060058615414e-07	0.385110297248505	5.16039303452297e-07	0.104170432552769	0.115466487250002	0.867052488525087	0.127483584886578	1.28009232811854e-09	6.86901065227051e-08	1.01305543012755e-19	6.336346388489e-05	0.000118106165708261	0.29225315622178	0.318521561220767	0.0074217303319154
Map1lc3a	0.483955466139835	0.629829997099792	0.733569500239853	0.0837327359532056	0.0849080910591242	0.154774351046092	0.059028754537574	1.63811893791526e-05	9.59571294456932e-07	0.159941594378289	3.65585438492008e-06	0.0835673109654605	8.26287962937216e-05	0.000539194471459843	0.0796336526519569	8.18266810161869e-10	0.00391224242386119	5.8347369844879e-08	2.35619256838554e-09	1.86444126492556e-09	3.41430327748429e-05	0.183619824725162	0.000885409452916789
Map1lc3b	0.306748083699687	0.027709518445713	0.0134785190340781	0.636959942628442	0.325692144336105	0.44537218208091	0.482531690656621	0.764842173368252	0.415259779233696	0.116303443207137	0.0406616560476886	0.0106869971439961	0.0448173718903925	0.0348414320072237	0.741335579671988	0.172319168379099	0.404038990331757	0.366476519599021	0.490733962848662	0.000729000136880837	0.0184783025848467	0.0623103328829842	3.31529933194496e-06
Map1s	0.207167033880967	0.871520199060599	0.394779821020019	0.703015669182309	0.99819236533725	0.835905567830677	0.405890157904376	0.713115246217056	0.423844299694272	0.22450151098632	0.120138801897282	0.683932928580134	0.0216808001521959	0.0766036442578463	0.0151044792860674	0.00311181052094065	0.0340723766523085	0.0251742130490409	0.0406784661020679	0.0881109579432366	0.217894474344525	0.848743331156492	0.335579750653545
Map2	0.121575202481618	0.69758769684721	0.0172163094723358	0.356397510675203	0.15300197357103	0.45828030175229	1.78487163609474e-10	7.68272544523092e-197	1.73739799424477e-11	2.21254378766844e-07	4.67997075498977e-11	5.73448470985734e-10	1.93200543376105e-16	7.20007604496645e-08	0.0190242992193528	3.96372755446767e-15	2.75899710065568e-13	8.65302271320018e-13	5.77579735322077e-09	8.44279282084467e-05	1.43876246265775e-20	0.000159585259452842	8.4189323644739e-06
Map2k1	0.438075231637747	0.825597302058942	0.306468934663822	0.681315016345496	0.774761497787286	0.855373041452196	0.00266274879684583	0.281615853316676	2.45105256350216e-05	0.021304873699984	0.00116695579702896	0.000312936028772258	0.00326491683378515	0.0277181411534598	0.91593519138744	0.539960987908948	0.104594609309699	0.697317416634196	0.0118822827395433	0.929239500038511	0.00517611731297501	0.669497379663574	0.353847514623962
Map2k2	0.756171502877588	0.136522754277797	0.490623720993224	0.0595384030959103	0.566290721766829	0.860727932323759	0.975847859823716	0.395853088063669	0.448329972512143	0.177358568871206	0.224858311776252	0.814371215987469	0.71519283868335	0.441441046616547	0.168159443599582	0.163679894817965	0.111644627407818	0.0306658641784552	0.808614440532518	0.160555970600113	0.550530024537086	0.0903164816808191	0.0721118754729295
Map2k3	0.169741464552679	0.847800997674525	0.48138993490677	0.943528405936856	0.335693383008684	0.150820837225964	0.904969333701664	0.690565394956737	0.220802563245535	0.667005901781702	0.387046108090689	0.0168516537912583	0.180712724496201	0.405348163990693	0.346952665682993	0.857550670313347	0.912999328888894	0.805077983827127	0.243212209037904	0.748702149085253	0.278741414327013	0.962173349122142	0.556284630504108
Map2k4	0.325964538226573	0.54140172862479	0.840571770276226	0.585799339058882	0.179844775651546	0.0165770641668687	0.792823354714518	0.549710566748753	0.366062005262985	0.97009012247546	0.640353750121554	0.324592652591201	0.154531462516738	0.0264490812569335	0.341089479505076	0.386024601597093	0.0310419544972128	0.0506110585522994	0.894500238447034	0.133011089348169	0.920282243635989	0.336359150236994	0.68257029192763
Map2k5	0.256767459790867	0.499376677075161	0.9560335905934	0.173495062033524	0.347809215106181	0.902375113108089	0.216223923004828	0.00329400034954152	0.0545253345980714	0.568693989514061	0.243618402439616	0.240431267059486	0.280688016837259	0.332067161122689	0.449431234266236	0.0710781674420313	0.164670018935394	0.0190451915954949	0.0144931454595924	0.117840368041149	0.342368377987042	0.119525601627661	0.529254415324705
Map2k6	0.0989992309627068	0.510689572482175	0.860037538018631	0.447102230269053	0.203341678672842	0.952949828826671	0.0714416069276663	0.11390097892593	0.121336957668658	0.137069087219861	0.426045427781754	0.0255452674319622	0.000202940846907819	0.187445968583145	0.140500802346106	0.00541937469817985	0.00593831899862733	6.7610082072967e-06	0.0290754137170026	0.0892217106814267	0.0014024680045119	0.510143894432671	0.189974622854645
Map2k7	0.950620116955358	0.650373244400284	0.0982062256118544	0.639520728273307	0.3955584015812	0.0299790746406588	0.278202536972252	0.974292624180072	0.904122645845617	0.22651574988922	0.113283348039973	0.82755622111104	0.905621904773711	0.406040411578723	0.394104795916579	0.952124291005583	0.677218183263778	0.661031015850553	0.753017950585763	0.176295084200248	0.887778475210062	0.132896930699517	0.789292629081903
Map3k1	0.396108630991537	0.977504041665082	0.439855333453946	0.0640356861426321	0.826405768136277	0.496346535767735	0.0750791728035659	0.153809108823909	0.918575160191208	0.714644385204972	0.0708265314005287	0.0431443921527551	0.253671583371436	0.153892670211643	0.921032104905966	0.000987368919281684	0.0380630254960442	0.467696835959621	0.106286530639769	0.438745539264366	0.0299352528843018	0.771407105138102	0.860231393982428
Map3k10	0.953552524457329	0.835050968864987	0.725229359017964	0.232034033060283	0.225884935531859	0.146533127452251	0.914228476040417	0.187368702071112	0.999413472137157	0.740582513055215	0.754301423026402	0.498737298647969	0.0456938890696162	0.693242261017897	0.866456775140093	0.613818383499932	0.201848335835302	0.0762581043136723	0.377934480713116	0.0109025115976299	0.591674959086682	0.107667106738655	0.16884483742565
Map3k11	0.727306211961359	0.970901243080725	0.275497023553213	0.222409808680125	0.315421358741683	0.122857776408715	0.582756866105728	0.934414720670581	0.178345466123728	0.975870586976307	0.869570939300819	0.167248557803732	0.727656610536388	0.290738726210541	0.164566514934338	0.0412246600563811	0.093013931043408	0.000678741274741007	0.328375063354742	0.0323788344812307	0.809187332747779	0.675262573080057	0.789211167264762
Map3k12	0.347538762856844	0.572917557298112	0.848789950283874	0.929488229178934	0.52820919330043	0.570858262529211	0.891224132620513	0.957091567832913	0.390892171968605	0.64988036984735	0.295830708744967	0.125619159445202	0.66557215304916	0.0778306409548197	0.632007359585938	0.181994433111709	0.0819092743939357	0.0320838930839291	0.850306725675562	0.627036441829302	0.546069725163284	0.18536707889439	0.638542240302864
Map3k13	0.574839755532084	0.956495541656512	0.817913006086143	0.430214002777745	0.955552812788015	0.483430437542478	0.158339415561889	0.621245629838992	0.781079812471161	0.181219401001164	0.964527904866798	0.367752567328779	0.86670465612399	0.60479936090275	0.67753609359785	0.948719319909208	0.841590163536951	0.978500413069579	0.092115139578481	0.0426878472438245	0.654220328290365	0.706974350193946	0.876196861804628
Map3k14	0.404168025319174	0.980411979816017	0.788766579551424	0.361427665018674	0.0904273155832241	0.731932017769997	0.415717030259912	0.906114579767648	0.96089842796743	0.739556252192845	0.744464534793964	0.6539192180476	0.979868700524868	0.162363937470416	0.883449391798284	0.801212880039284	0.0437136418815711	0.494483106175149	0.357073239893292	0.958413673066516	0.749473013365247	0.434759987245957	0.912424274910658
Map3k15	0.746660235349188	0.975073623399916	0.302388902522568	0.252759253344252	0.238408283956869	0.828351510585786	0.723177110267151	0.366837921897506	0.745975727258701	0.0245438449764712	0.639490450403388	0.278711252086237	0.804883691461416	0.245924492049858	0.670774663372349	0.70121490047523	0.197826944586385	0.876826474233682	0.153086581458058	0.96999591884873	0.483048577458935	0.699166335379027	0.652960010441653
Map3k2	0.949762787815374	0.824135974195478	0.722528763981024	0.548155790573673	0.843700695459212	0.350882469856595	0.451721050507291	0.157398363163363	0.799679950825085	0.904052774668415	0.827400732141724	0.64323309414869	0.398504259863424	0.687106961749968	0.848633196965271	0.22606136811294	0.841851869542841	0.0701447998523645	0.407775872739419	0.744267671027726	0.945750057743975	0.82483388083754	0.866943855948595
Map3k3	0.924752913073141	0.910489209534525	0.380871298928748	0.0483971257486739	0.353801743558738	0.775365814445615	0.628221229616255	0.748558311748473	0.144486770599626	0.654283377939029	0.169613582400688	0.485891311588419	0.416347138140149	0.434688848675581	0.256661794686632	0.545428911327273	0.872833924371387	0.648676686242868	0.495456190891882	0.102461125209636	0.763242392000075	0.23256231082688	0.373435079910097
Map3k5	0.701892557616419	0.968293324945598	0.0688719078527176	0.176710864348152	0.118880269597869	0.396040684290393	0.164323849861558	0.350868564275459	0.570167506771413	0.942615036683781	0.940493872399251	0.848784218894829	0.649339736247922	0.920995557329474	0.847524687293797	0.161163744603312	0.243542553982669	0.0264364581180166	0.220981307534634	0.173750340440297	0.264140986073435	0.645757427268345	0.191536607474854
Map3k7	0.609868204698024	0.803751456845472	0.787340192617092	0.598227407429129	0.414969216709895	0.591757175025343	0.0668649398973242	0.979702951819466	0.26082430655836	0.35015378026679	0.147707124610092	0.293015573469333	0.223538601627442	0.0932743770666182	0.456005060630376	0.827068898889818	0.862877523240449	0.904073388909807	0.247037586150071	0.673566907025675	0.00985248516116005	0.419974033959093	0.304265553049256
Map3k9	0.621967205727357	0.961777994823224	0.661262559708315	0.194308341069959	0.279088773267054	0.627777944685314	0.248535294748462	0.679392571737875	0.114736794719833	0.728684968459426	0.225892523434609	0.660950943355509	0.129166470991289	0.205767100874106	0.349413139329076	0.192132140040753	0.604313429508291	0.846604581980148	0.752597640408014	0.311366972113957	0.414545235109095	0.555335565716472	0.28961989601209
Map4	0.664307210441558	0.378619939282909	0.913134542186653	0.331465615682667	0.122209176581948	0.466368424041222	0.640851144006147	0.000379006130767063	0.00685752565174471	0.294651041281055	0.0178544428663314	0.000270938062229165	0.000138336348629575	0.0125800644982422	0.628742927112615	0.000970719138926813	0.00112107203555358	0.000215728760529029	0.0993154779134325	0.000287334279281767	0.0503772694475395	0.318084927365017	0.0544062580870656
Map4k1	0.787813993541103	0.973541025724836	0.835343204785431	0.0188539916214588	0.721421862543982	0.162544935331211	0.0833249799073655	0.227889761738717	0.794125431969757	0.787840775056819	0.426430271975491	0.202316209256527	0.263365829131881	0.407164206707448	0.814167900893518	0.546448929404737	0.342453704715906	0.219024345549146	0.700420576906082	0.665125359214821	0.489963470752307	0.744423040984445	0.431788095260076
Map4k2	0.624503914082871	0.956495541656512	0.817913006086143	0.733255456264211	0.210818502896912	0.950126726965554	0.772957777832442	0.621245629838992	0.257725398659267	0.622948761884379	0.276896887116764	0.914739456836617	0.86670465612399	0.0463946810242884	0.271942223593952	0.044725057826342	0.466836972252538	0.604368308360474	0.500823677708471	0.996683455323884	0.654220328290365	0.154784679159129	0.19512788040985
Map4k3	0.471984421646845	0.710174442927292	0.805737454234542	0.19727637213136	0.474840990944237	0.541701493521495	0.0260197126501351	0.128976139379394	0.310296825220647	0.0456521385258925	0.00492953191896436	0.149682259752206	0.621556799206627	0.0386288975055317	0.219059018232561	0.029756267171488	0.578245947654379	0.434922140607553	0.00522532361204885	0.0866541998501527	0.0126581381636127	0.115285296484918	0.0323884655059235
Map4k4	0.410760716577117	0.44229242417173	0.6806029577194	0.897788875008012	0.309655458180137	0.695455786948843	0.33879554731054	0.937566942091914	0.286098489093065	0.121123707787733	0.317639073985927	0.0842043682196035	0.0866953141590092	0.00616587651552424	0.597192136541294	0.0159897901527415	0.193287111192898	0.250831293811932	0.905550289636681	0.145070379516395	0.906327113069523	0.0997567304060683	0.647206085061456
Map4k5	0.819686310278405	0.69337360422729	0.384331022595451	0.353389087399327	0.834837169692129	0.312734900430807	0.460408962500128	0.959408749821147	0.996410753323176	0.263787053943546	0.643055881759777	0.481978769606128	0.941467465777119	0.504883147606035	0.630576393422553	0.0235930748925742	0.070659115491938	0.00228706275696656	0.712951349028626	0.691975745766366	0.430805769766709	0.480632071566631	0.478122850265938
Map6	0.0941871644803743	0.601804898893548	0.498039431564087	0.0061155022597231	0.904180594070252	0.824057592820788	0.00461297211868799	0.00215195487373078	0.00124595317054576	0.0191262909450971	0.000171998849330163	0.00276844342270444	0.00364284585190997	0.00215174345406708	0.950024417118591	3.90330683989867e-08	0.00102776847032	1.28233948670833e-05	0.000151975532917568	0.000493307515564262	0.0306781807497343	0.641432045920291	8.29562701467114e-05
Map7	0.831742941395344	0.981491576439516	0.680030508733905	0.19776356923526	0.946771659387949	0.0506431480733337	0.0315025256132047	0.924548028736119	0.310364751005305	0.528060940508787	0.537661386720032	0.0826317430683273	0.843917367681076	0.516703738803802	0.295345989032486	0.776938935735248	0.0980090804583992	0.0538603518845361	0.16184660522007	0.242625591681298	0.709462708967363	0.797971356517042	0.179900901489412
Map7d1	0.876003485098717	0.17673709365421	0.500048966671795	0.270681193895043	0.0624750619113876	0.621894352985652	0.000271265150513466	0.00204982887308045	0.000203417370569251	0.0829991972366247	7.17478157586338e-05	0.0102022003176423	1.00237148261193e-05	0.0154860527106931	0.210605848714823	1.14034273652816e-06	0.000335998237211126	4.77624749496611e-06	0.00156378324635561	6.70487751611467e-05	0.00669140561537144	0.495261352891641	0.285945805865448
Map7d2	0.31100124022309	0.472751907547333	0.0573928163404593	0.814697964782856	0.0285674336496243	0.970847773154595	0.792097723791876	0.811575242001077	0.313511310283243	0.326450429248223	0.839866007459397	0.428496045587928	0.470318403860955	0.637639114078845	0.148035234630028	0.0387935565407041	0.0336951162402841	0.379276193110449	0.0689669303506076	0.0794970934711499	0.0357643092645186	0.231683637673478	0.22699850255333
Map9	0.145675548788793	0.957600008007423	0.147007576247449	0.141496633408375	0.117586689219495	0.0802434429600795	0.00708930545397072	4.95161408371887e-06	6.96796548362611e-05	0.00160592793018837	8.37177406779925e-08	0.00965674973030575	0.000176582518096529	4.86968500146377e-05	0.975409434093953	2.10298558494174e-08	1.10488409124607e-05	1.00492369636086e-08	1.08449135297357e-09	1.68938877076518e-07	0.000557596786179494	0.241355930734198	0.0202955240441614
Mapk1	0.937751079543808	0.760152807092541	0.0403775251452636	0.470815623881566	0.965742434137783	0.107840060649918	0.449944691600598	0.166653780552746	0.779501143088004	0.610501403059333	0.88033377243585	0.34802924215391	0.92161472173157	0.629181936940715	0.582988950161333	0.0134085251460178	0.0142320177531765	0.000144498665849117	0.102262709764234	0.000325560981347124	0.716027635231692	0.00193837139069947	0.353795424097118
Mapk10	0.846678740222541	0.562339556418549	0.794019437239418	0.967807152591914	0.955161775876042	0.802620097158902	0.0366411972154129	1.28030407896735e-06	1.7198798786914e-05	0.00398237443214669	2.93294812209564e-10	2.75488780309366e-06	0.000559530884612923	9.86864234330665e-05	0.0689279304380426	6.08085769511379e-08	2.57105513241737e-08	1.64244014501612e-07	3.00328162999341e-11	4.87928399557298e-06	2.00973909267008e-07	0.265658967470058	0.00198083721193222
Mapk11	0.847216331928106	0.71044825546988	0.200807331141169	0.6984781882698	0.533506445070247	0.508254744632021	0.426040862149165	0.0623628287424461	0.601563033696794	0.0807800643734339	0.407997019645214	0.0484042820572496	0.0139725014463716	0.0691561958375095	0.187785010290998	0.000669938362723975	0.0106910293524982	0.00970141464338695	0.0736914225541997	0.0157265934852213	0.23803129595925	0.582803221575387	0.0613050228563788
Mapk12	0.682150703116834	0.96418125970346	0.235045153987641	0.888203478801777	0.504987770332536	0.585257017564584	0.0799885814551457	0.0447596513554759	0.0114396023066993	0.00500140912103378	0.141003771019332	0.890688573027655	0.250448936958747	0.0771692187483986	0.940115448023663	0.0478906007294381	0.481057481820399	0.675960269529143	0.414092646097707	0.0628713676744426	0.123498098673029	0.00740343340572148	0.159491115703513
Mapk14	0.362022511292632	0.799747697434829	0.326805107144033	0.386160687631816	0.595954284266113	0.274504640765416	0.139681223108634	0.739020110079671	0.525063683211735	0.370982921261442	0.183201352445428	0.490771580254633	0.927601160174977	0.419796837039493	0.910046175246194	0.912161690428051	0.0480542905533004	0.00174596375422673	0.986749462918011	0.748688414378429	0.296608310372965	0.15572308116721	0.656198938669316
Mapk1ip1	0.408735757627173	0.452746152305307	0.293723092653883	0.658920495925518	0.548275851648171	0.081470864131359	0.17153233264141	0.65102890396597	0.724910894890329	0.0462702924574862	0.778070433934727	0.529620651387953	0.841793395505366	0.197158632995467	0.441916881368154	0.098061884338953	0.925502863681403	0.608582667786911	0.340876683616919	0.0175007367835439	0.218626489833853	0.05143879366918	0.980959449284441
Mapk1ip1l	0.32336180286327	0.115023417370217	0.768111932474536	0.527417585661853	0.454686818433936	0.177287346450269	0.00205466817783262	0.136201130913576	0.0418199113789222	0.714094154049905	0.0101155440887924	0.0481407896596801	0.607798663989719	0.346597270086567	0.732320325343661	0.176389214670343	0.205904579781899	0.679327322692912	0.0338421651694858	0.498135710769309	0.168199369498032	0.353948555293933	0.162382252026387
Mapk3	0.241631935963903	0.524457560078354	0.212019353149905	0.348892387025832	0.959686670741531	0.630252894312419	0.0180453741120388	0.00712503833414592	0.0176746963190376	0.227165635030414	0.0639199062796835	0.0172864147284661	0.0129908650809365	0.0136932063957737	0.182046797955561	1.85114814525684e-07	0.0019781298945999	0.000681261391119302	0.00010703883895476	5.49271606488923e-08	0.000327479773150061	0.812280119503601	0.0219933736767329
Mapk4	0.968978447921453	0.908523933397159	0.837546841952123	0.576351806878882	0.541484350359155	0.158430048636796	0.732126363323045	0.242288785192664	0.14975920946563	0.201996797123554	0.699828712651708	0.569573531099431	0.466293279713661	0.620918494113354	0.156116322413993	0.208777110193798	0.0210865569983421	0.023888546109518	0.201555617612067	0.000234231368495322	0.549114356580923	0.244772933782303	0.329996782476924
Mapk6	0.813146978773904	0.807273949864469	0.110137272409745	0.965346868636872	0.545983676593146	0.0213246133738364	0.567711271324222	0.0623114893357947	0.990426666193945	0.517577329566027	0.56945314431574	0.266083577636197	0.0641214401510148	0.746883861051094	0.337222061998024	0.602345226638113	0.21785723943914	0.241451360513488	0.930527989673832	0.264797396064944	0.399787909894336	0.654764166306522	0.894361426801851
Mapk7	0.230579205135593	0.53262848542836	0.641823353525671	0.365550232221331	0.0816574807452289	0.876242994056011	0.656953070583446	0.549843630604694	0.0466249827814964	0.0663699132416252	0.280146508673088	0.372758982471155	0.0357482409939938	0.11243381698896	0.287876636556134	0.0531073220726125	0.082217814211136	0.025333847856372	0.69009328559111	0.891754570390934	0.0457753203924224	0.737775982750392	0.348192126313461
Mapk8	0.797438703688665	0.941848622177413	0.162610222570006	0.410000315206454	0.48459023550746	0.35376253707524	9.33210979266475e-07	1.06173481812926e-07	4.83128232879807e-07	0.002191150828047	7.10833119887766e-10	2.97204476307126e-06	8.67383609596436e-07	8.87684562523402e-07	0.552908344468347	4.96361346525179e-12	4.17100580873696e-07	4.49927803511188e-09	7.21719823812541e-12	5.95283363225489e-08	4.71970894625143e-07	0.0465231547095777	4.19225260354984e-05
Mapk8ip1	0.871074352529084	0.798057180981008	0.512125387808707	0.442751750613192	0.375922076048192	0.337319313455258	0.138252706944119	0.213597226738237	0.0948041770440455	0.801843742839079	0.0018459683460719	0.247779901728104	0.0874126164770149	0.684546078516993	0.284279104467918	0.00176498475096724	0.126803211446785	0.0306683730075091	0.000631250156556914	0.0032957740184075	0.343190893169329	0.664381425709766	0.0473919065999989
Mapk8ip2	0.247063504731042	0.526672837387918	0.924993040989746	0.725299085873138	0.590167825875873	0.434277763714807	0.00110369896604326	0.115062574603949	0.00515421134790159	0.140846399911586	0.013204871832304	0.00093278518480437	2.87539381795529e-06	0.000966198829205317	0.00759426741276835	0.00183869109400956	0.00724297097031453	9.73332023383273e-05	0.0353257444717125	0.0134674507028957	7.6286152359173e-05	0.045689715818552	0.00131659919213247
Mapk8ip3	0.644301388931656	0.630480611931422	0.0917372853898432	0.935047622897056	0.972585905155799	0.411639627459314	0.23186229254338	0.651938309025173	0.418639979309292	0.849792342090539	0.106221664417982	0.54339640983405	0.458705699051726	0.37903955066024	0.245010830858587	0.264671411293678	0.977598332104858	0.601967223604588	0.00303667018921038	0.0348088578348313	0.278256569764619	0.992431754586129	0.472700302464603
Mapk9	0.191321159711476	0.730337337663218	0.0439176452150112	0.522441977792817	0.539542548682473	0.432467647813086	0.0777014261823649	0.0304039380511331	0.691496462703909	0.510898016684858	0.641542568417713	0.830845105286386	0.263841059046715	0.996898109261564	0.886480261223124	0.0137997818705218	0.124450826222335	0.348492235005902	0.197995433177414	0.00133047765760484	0.0181128114652322	0.378214902556283	0.850888025998515
Mapkap1	0.122766586087399	0.025863596079191	0.585586939213283	0.225836828232155	0.285544835192817	0.661270531351509	0.00872931010929086	0.301510303723143	0.00432372273816244	0.0142806301637995	0.00218237558232663	0.570853481102298	0.143559668758201	0.0262568711174637	0.0206403774758338	0.726482426424196	0.116190848230217	0.0653263161231887	0.80919935213195	0.641305856687694	0.335981771176475	0.249002327140374	0.7486389480903
Mapkapk2	0.619209836055713	0.87558027917354	0.756613967752458	0.459718502652578	0.454394779626108	0.803208540103579	0.332250028906004	0.0165934079767969	0.757735025379953	0.509132452780197	0.0178535617742142	0.140644618640388	0.982010979238597	0.747511424671519	0.986242382570395	0.213225436403142	0.0127417186356071	0.0653034770517666	0.976385466544183	0.124534437866499	0.509426507394099	0.563155531686465	0.003010680521559
Mapkapk5	0.497784058951051	0.836195519177445	0.680508172720684	0.182449694302723	0.556009921180196	0.485995299034455	0.0330576796761935	0.961307884810806	0.0692179202394798	0.459058226626483	0.433525526611372	0.060598655701871	0.438697248683003	0.21040603818904	0.638386965600604	0.12850654877128	0.370900320425248	0.162549082811979	0.0656367156921847	0.42956177082745	0.0816660746378389	0.0559375755061462	0.498117516436841
Mapkbp1	0.234189008349171	0.799747697434829	0.815489468619067	0.806048478253105	0.0684279521609213	0.436627995069665	0.514816399362501	0.944430080688946	0.967263497142867	0.0418610865720908	0.853208738973985	0.201992013782437	0.0889957069605421	0.0945815921888073	0.216474301455751	0.099191253727023	0.492868337554686	0.00418917821531691	0.817905489233479	0.671922881928465	0.0605856999230294	0.619801428542195	0.314293064315644
Mapre1	0.667946816541075	0.611307037223631	0.44297555769099	0.127138123971471	0.371690436382336	0.786510382790461	0.899945090658397	0.110802343207882	0.181129127263399	0.520573196942216	0.00182488767711811	0.956551055782574	0.0751320226771341	0.4493364876374	0.332160340562951	0.000692741392759741	0.000121102370590325	3.02809724189074e-05	0.00198497135969878	0.000215840692670892	0.316097126407323	0.715458133586331	0.141616511647286
Mapre2	0.254685841181393	0.241039001276151	0.877174531098426	0.155439994697471	0.666267107783396	0.614666555842733	3.43598595841689e-05	5.81099347002778e-08	4.65007275092524e-09	0.000977213972114328	1.23441790850382e-08	7.58358684773823e-07	1.14589054290799e-10	3.19644055428966e-06	0.675282540570389	4.47770941002037e-13	3.47875879502866e-06	5.72251219470176e-11	2.01374884323464e-12	3.25393716977002e-09	1.79102237680609e-08	0.314931446225935	5.00199685475138e-07
Mapre3	0.614374310710788	0.635583541129782	0.66227706410932	0.951615433483201	0.168594114825072	0.793346815090942	0.00579899976909079	0.0755017534402271	0.00676300757914401	0.219202553249895	0.000293722428769715	0.000267137995951059	0.00248247117137965	0.0482368240743573	0.918154622669992	0.000116679446314821	0.00335378310188485	0.00478517250826014	6.39321132028344e-05	0.00668445783158319	0.00983855434007344	0.0592761421848511	0.399919102081668
Mapt	0.774274059407289	0.799906243244242	0.0619636721795801	0.133983497318719	0.0663906335066392	0.0969069251581694	1.18652194508491e-13	1.21446798736997e-15	1.25544769213065e-20	3.31364245320167e-08	1.5110421698865e-15	4.87595003350396e-20	5.21629168321577e-18	2.45620894699296e-13	0.0193232345758895	4.96284014738874e-24	3.8228028684175e-24	1.36512459058356e-26	2.62480378797419e-25	2.20832706676079e-20	4.66850221799093e-20	1.01100267534508e-05	6.45820507608042e-08
Marc2	0.555317826671831	0.727827867705904	0.312317511048949	0.73592569073993	0.94752230976742	0.388604164212182	0.0575121414439714	0.171619905387925	0.0144869750114083	1.17267207765588e-05	0.0154313122586557	0.340801344580575	0.112989167637381	0.040486738784775	0.230281484852712	0.499647056846465	0.186189746832084	0.246236228577682	0.0974165368415254	0.980692002876322	0.0370676280191758	0.192200626949049	0.0712648961614471
March1	0.81252543714736	0.918424171982548	0.310610356386551	0.488283916737615	0.879819249802674	0.407741338862255	0.732833940204768	0.619786979416532	0.271774349874773	0.637668577765706	0.593852221715028	0.740467443570815	0.424664834840352	0.782713700028523	0.932412167914187	0.206798992007735	0.286508601016384	0.822154253008712	0.681080170754128	0.291643168707386	0.51200387551622	0.949564184997113	0.880503879899935
March11	0.517361153299356	0.945718507573915	0.451105801672171	0.651724792155757	0.332188744306274	0.821742180928928	0.0909275877153716	0.0138458195166864	0.563663320735005	0.14861692782308	0.0485273952322875	0.315254726897051	0.0785703740663034	0.933640542666744	0.977247179550223	0.010971309109174	0.204204192113557	0.155697302389588	0.0120965748098176	0.196773805448601	0.440085468119829	0.43671956543245	0.294221176233098
March2	0.0955012728837261	0.63648012228226	0.767652892705329	0.959572578821349	0.280921539151478	0.156806952892202	0.0963666300401983	0.00708075320454125	0.00251922992861552	0.0963226811795091	0.0279172984909581	0.0651503237582773	0.00435911583497029	0.0382668179485918	0.602128930260308	0.0608609489095255	0.0060468918861572	0.0761961762291915	0.120880709101074	0.00558951103566039	0.0663530862997879	0.149565292538714	0.637742866364779
March4	0.249718271139726	0.889874219515134	0.568949928839793	0.413523536376209	0.325528761963643	0.728448177729013	0.005657348731511	0.0341277760941678	0.00764846891697768	0.1354867136371	0.000111407618178008	0.0821308688908258	0.0122760863828845	0.0370810156324498	0.0671868046290012	0.000922400098885711	0.000415655016968878	0.000141453792662532	0.000299567316764084	1.10096724698433e-06	0.00229560236072605	0.20474039083068	0.00921498726088652
March5	0.931747402225624	0.162570322405938	0.552761672204121	0.420346482085462	0.390173310065081	0.128264120404603	0.250409298655748	0.00536088430937995	0.934172151005096	0.998992151906991	0.595142027938735	0.152890127581207	0.623068100609126	0.874442463727483	0.433887768910201	0.459301305104846	0.53500395553441	0.443370148623154	0.433570233997958	0.661735232652156	0.0744090343908111	0.499338941584738	0.791338103213463
March6	0.742438877687214	0.686686617982597	0.13598903126374	0.454704118714586	0.483874101956477	0.784647096320942	0.209111821040041	0.0318929739875634	0.0124322170570097	0.567571955102015	0.000471389561829497	0.0389260500420297	0.00706495756302556	0.0433230471403131	0.915742669966986	0.000414098227599203	0.175283162731264	0.287584293350326	0.0149925018295718	0.000235540763452005	0.0699045912156337	0.224368065807555	0.370041523201154
March7	0.973739310885875	0.269127734177075	0.870255563792107	0.538840816853331	0.325929821996155	0.0894228289876264	0.311396968820562	0.673273840282466	0.887860124786418	0.194799288089969	0.686499595967205	0.687766271730816	0.0283078505594531	0.512936935827485	0.920134843146478	0.956662729008998	0.851722425810976	0.530061330563736	0.878264199609481	0.069044769017191	0.873815802737107	0.360168896878713	0.724237697265313
March8	0.726785843556679	0.771065718000113	0.99262534734941	0.843843432196251	0.472968463576908	0.428657287941493	0.154983633700999	0.22730006640016	0.779798479031295	0.562975673674429	0.68077248749648	0.435459328835086	0.214387769926875	0.511762135723365	0.45726935456959	0.182884193574859	0.0277226955863557	0.0857390373959401	0.651535697079934	0.41001009229271	0.170275299435417	0.216694785029938	0.559139440120812
March9	0.188456859875635	0.858255466112631	0.965456777270216	0.0517993815820518	0.371189072121585	0.511622876856229	0.0139232804514642	0.278658126758459	0.152272034542365	0.176898495438798	0.0492790263821751	0.458164612464714	0.249170853207937	0.162353780722167	0.930100032468814	0.0683936052460697	0.00217546207374839	0.208460734211989	0.0194304109979719	0.00876523621028138	0.00390495701444768	0.491261794533042	0.111507842615662
Marcks	0.583437905507163	0.558733012227698	0.593772174690795	0.532090008376916	0.563735843863074	0.0157641838058483	0.646868554376668	0.000711370474314289	0.00931603501385523	0.404229918981979	0.0497076408802338	0.417725924924966	0.141295745037393	0.268338441621461	0.044234909518271	0.615125659846285	0.916792056012846	0.176651896578856	0.584032939883932	0.977350529807063	0.0275685054653547	0.831586484202601	0.415700113216302
Marcksl1	0.955176295493772	0.486456703886828	0.674534421824106	0.74015237041574	0.179481216713396	0.980085167114197	0.743098009559295	0.181759436238031	0.502588991641511	0.357224020299853	0.205644746318559	0.0973181950545712	0.408760752583265	0.0948456615497953	0.429186961044805	0.0103314396296674	0.465497660465642	0.610562224870889	0.397465704772281	0.00457228959693088	0.47706665386055	0.777849329263712	0.671958875457559
Marf1	0.602279827169642	0.541593600012672	0.684396044222033	0.491989772159367	0.402082609137816	0.147730644462105	0.0917537724697651	0.986193582356099	0.789009423520687	0.212577463137248	0.191765808602781	0.703214410086378	0.2877707701205	0.0966248638361562	0.512114352899044	0.018869555025329	0.759781050467834	0.349096117274559	0.467784077971399	0.170986150379121	0.598803340925233	0.905942623864845	0.650737258598698
Mark1	0.835695367211212	0.672963864022031	0.457896325014394	0.93583159521833	0.287550529406407	0.355928540936516	0.0119085455684044	0.273227962918776	0.037635072773549	0.763014685380187	0.27742755834421	0.0359852448693901	0.0132692476592666	0.0373830835542976	0.581867291413496	0.000799261700711951	0.000649936825579958	0.0365921169792342	0.00554074843829792	0.0704536457230919	0.00182832554078568	0.465540202502469	0.000947621259861033
Mark2	0.202651610398635	0.741270751796426	0.304007283802688	0.529536198778675	0.536614084156845	0.419071759528075	0.00347749302425122	0.535370401543827	0.323214885414232	0.058842962075508	0.696249634853352	0.245157051151756	0.764711812474396	0.112288394403251	0.36092879329541	0.213736996499419	0.535266020619883	0.50456406929221	0.164746733518082	0.865776751079313	0.21621565150871	0.340514840838121	0.358506025830289
Mark3	0.345459141492047	0.893529146299168	0.121364724779862	0.615186986266003	0.372434617993712	0.474160317209828	0.104950991439584	0.412903404572067	0.865082743873298	0.23852002617591	0.0554022426763614	0.575936482489941	0.081636493879114	0.574230153987991	0.454247382198212	0.184025859133345	0.951862399901183	0.695855048312741	0.0062976990869462	1.07737715577729e-05	0.388757150488511	0.896853388521729	0.0313251796256158
Mark4	0.77907450063837	0.976242094372582	0.36881278509032	0.355057916353697	0.594129818952673	0.663275508593622	0.33566537037176	0.698445271197432	0.824833949363293	0.808333359025063	0.459509098886492	0.187856190900322	0.257075364292205	0.825606897680051	0.787408504746562	0.12559711748155	0.869350519934352	0.729084871275542	0.0890330164621798	0.0112641015974006	0.473447143262552	0.735810942845872	0.376223489331944
Mars	0.18827760713332	0.591550374791659	0.454424174619221	0.770675197412574	0.597846336350432	0.909853181463006	0.0620533305860011	0.376150628160417	0.0315527598238113	0.271048015329845	0.0484752962209588	0.446918446238816	0.072901402884298	0.204921919263957	0.284651501934406	0.886831540708325	0.26824172693233	0.164882841386542	0.949072904672307	0.683081283100795	0.00689588732982755	0.0299224960377927	0.763441194364444
Mars2	0.676808710004472	0.965701482512338	0.487747016572829	0.412326344321935	0.907065907414404	0.339193834402181	0.386879793418424	0.646058134004564	0.140865947588326	0.868289013371031	0.372033041586216	0.295438366460818	0.58038858416443	0.245291409603529	0.10166338001874	0.329894121719042	0.619338976982675	0.844027445502731	0.365480362949608	0.645141401195129	0.218456864033107	0.61680045838167	0.153653445662726
Marveld1	0.851998817698035	0.985744037846498	0.549912579789662	0.1671667216504	0.921798002464651	0.277438426127349	0.111067072913124	0.605942285985015	0.162812604796563	0.574697207000606	0.886307732322943	0.612594611243542	0.736340378714941	0.0970093647483812	0.361861959173984	0.315680726140838	0.476641760528989	0.595058208721458	0.791862072751764	0.465378380338666	0.382218742846081	0.823323734294361	0.732619908702059
Marveld3	0.885121316818169	0.986761889638812	0.50263279570519	0.945442576658591	0.731179489935559	0.391662102854993	0.915620086172587	0.436948997082388	0.4761439415118	0.48151672840097	0.62622303354303	0.274569044537861	0.602260256891322	0.489428444526327	0.472939685549088	0.65901558000643	0.510824423953856	0.391839954795499	0.428161795986011	0.470426171798332	0.922396112450167	0.861420547802509	0.267066296217684
Masp1	0.203430679048319	0.875969506645444	0.379699517188482	0.44265931048209	0.402924702399756	0.592768863057419	0.389725101769188	0.0223860065983533	0.0417800275124877	0.471622109632039	0.0686990079147244	0.396319651964726	0.588241831494006	0.442585210201606	0.0170145297225627	0.00349799456769841	0.0317937361450198	0.1094559153409	0.0905940259666232	0.0486621155343285	0.208954728504813	0.162014069644086	0.177300986540724
Masp2	0.448508377692734	0.93935312440878	0.644624552091977	0.997914958944674	0.583387977393357	0.0768674833205374	0.583634628618007	0.923918023701622	0.312323677429329	0.181491981893775	0.418126672121319	0.566909870923112	0.511636073236247	0.879131396876279	0.797827061488448	0.276530378485912	0.442418701015666	0.0256034225612895	0.988360969907622	0.259266841941034	0.6601729712528	0.363840257481038	0.369290352173054
Mast1	0.633443996781199	0.376233215768528	0.317439701305308	0.762937266494665	0.892190491814474	0.933032265330986	0.0336516679968231	0.272413601696268	0.14993901688331	0.0191309467422545	0.0098565525657439	7.81080599689645e-05	0.0151564967382372	0.0174312110035749	0.760220526409199	0.0329980858504245	0.0145863268012382	0.00158459127042869	0.0187435059096046	0.389656009465372	0.0289602429610711	0.148132825265547	0.212507873752775
Mast2	0.776535595129553	0.771171304942658	0.515277906003203	0.0902028920594225	0.332741163026694	0.386019933347697	0.594360808526981	0.120883773108293	0.915096164867316	0.285645632340394	0.588604424166425	0.0502763323249399	0.180906543737941	0.724039046217026	0.677752037255402	0.142759971694215	0.00190293058047017	0.0333835074587262	0.0614003454310133	0.722191398613213	0.0746267862399571	0.946995293091737	0.100885551141372
Mast3	0.44466192982291	0.94050686300335	0.342670651685445	0.984282405475243	0.577534650628626	0.340903858306441	0.298726451308465	0.00731871854822852	0.0472369919371038	0.395993338796999	0.611881951243785	0.0139817134575408	0.198279329971584	0.111313615259042	0.130929112609219	0.850681419870664	0.0328798495439407	0.0760948594917793	0.689325746100778	0.303752571808388	0.108037192013495	0.901211395459021	0.0590223644711885
Mast4	0.478828020036851	0.938992030540385	0.890609173765979	0.859158287399955	0.876599035587636	0.989522618014302	0.0382753761834465	0.0369743953921044	0.00359069786084292	0.466051490500483	0.0210349340822341	0.963605700012117	0.0081943276150769	0.496948932977145	0.693243848997232	0.028884934136232	0.128237260831622	0.101618705114485	0.834589892560748	0.0700603139951554	0.0299740008896438	0.000945678415574582	0.796744079470862
Mastl	0.680703560189657	0.94289547221669	0.119521473779687	0.123260590679326	0.00456366762239278	0.148426339152867	0.00267578471613783	0.0030356258914291	0.0516692381282563	0.0119647156759507	0.000212254579104861	0.6758369430292	0.021084851147203	6.3897596862243e-05	0.0565830034932318	0.00831833887103885	0.233889346954921	0.00863879701686034	0.00243033789416835	0.0725793968385519	4.68211455793828e-09	0.781376033846286	0.00721405946084978
Mat2a	0.785931966554686	0.290409115077911	0.479021682401847	0.983327000778238	0.974881904191061	0.670993949036738	0.0430327690522297	0.0109874487836362	0.136408539357324	0.0154625680870892	0.0555127395837096	0.207876378378854	0.32296112464994	0.108426832542529	0.493930893402123	0.445154056045348	0.449849408790014	0.003468208458154	0.610696267894038	0.0951441610899742	0.601517344753763	0.542867358674478	0.904352769935627
Mat2b	0.325289499097042	0.124435342676398	0.997678599572772	0.288378690000671	0.0316664731322469	0.275301775664779	0.951378616714977	0.382183448736089	0.117929482496093	0.210483056180968	0.334458685751646	0.934944432647493	0.966436437073612	0.709753899903764	0.715933343117745	0.887923669628512	0.2213338376581	0.945565706856151	0.818804626045383	0.621057168895562	0.722232246422976	0.644081427117671	0.0145794945073992
Matk	0.915228778523036	0.349622403700048	0.368218345117628	0.774596706503777	0.157461039757114	0.498851485419117	0.347687045745636	0.12388672475035	0.243849310121235	0.437267286048761	0.232594794212641	0.430201880172495	0.0597521954987643	0.736094652525642	0.809381494147459	0.0434019493061958	0.271895071892163	0.00438691707706185	0.242085107900092	0.00532050101448423	0.21842719267324	0.758546005039772	0.99641136889214
Matn4	0.772666086831963	0.97782831929501	0.355949211427801	0.339825640128303	0.672934278092986	0.62091104307688	0.325505848720504	0.729169426743409	0.845666133240519	0.39556529190188	0.482877625777406	0.0398052711580051	0.252754358986968	0.38472464104228	0.768829536840728	0.965089183978262	0.103897993323524	0.687819300698012	0.63405966707486	0.717278113979518	0.462226618823715	0.729623045403704	0.135419460058555
Matr3	0.289443355449739	0.0429700856054076	0.258651022073846	0.373804922845446	0.524154859740121	0.23755743848674	0.237257664124364	0.0697369254824784	0.00610741793994211	0.478025444831061	0.00703584363397433	0.0839532231589335	0.240696254562341	0.705929597069365	0.0380925690205399	0.00166247806233809	0.00145220563197273	1.84300282767555e-05	0.00038876743078513	0.00455077815356874	0.3283350059428	0.397164739774099	0.111449777099181
Mau2	0.581462595383693	0.367080956311858	0.710717263662524	0.848214167922262	0.566471730054555	0.711649247379428	0.236990501703885	0.619557618881249	0.360412066810815	0.566601159720187	0.510703434833301	0.0349252999783401	0.170075417429054	0.374294082694009	0.29072197346449	0.193526905860302	0.00394675058137871	0.0227285109864575	0.130222870222517	0.0464938226058474	0.166895740707242	0.938237922957634	0.241741803006425
Mavs	0.0658056327135156	0.972100466011816	0.937335075072179	0.645692924724459	0.609321658392957	0.259612104247109	0.00801891410434671	0.413453385145837	0.016395626355654	0.022456343819115	0.076189872766888	0.00165993106597271	0.00667863324372122	0.000895693043093149	0.192234843254087	0.31157186760272	0.181460129873033	0.847981549618491	0.0414517537766317	0.207862843069309	8.47116651081319e-05	0.0045067217749212	0.607004915788099
Max	0.761024347999985	0.51021101881379	0.37619373840601	0.26222109733963	0.65069325519741	0.805739540563108	0.923620836758683	0.453884111963087	0.916139485122011	0.969237884478773	0.685402335699569	0.153984434817288	0.617393823292224	0.644328440834241	0.666472361201774	0.164080303749664	0.164486694884116	0.114087256068398	0.145551576693948	0.00454584312994753	0.194051055209441	0.218707015582711	0.739657445522559
Maz	0.223470363382737	0.537157484223903	0.952063968323824	0.327545076026588	0.238608559067896	0.148677015446499	0.685215527655177	0.0479829267748296	0.288789882109605	0.110146738287599	0.683127970998416	0.172388450073442	0.695249060338277	0.0442684730018108	0.783576901864717	0.806397773728707	0.272116917935042	0.441838621195714	0.735211703393298	0.476634061256873	0.132441998608397	0.0186000208208766	0.618926183081959
Mb21d2	0.574624869729247	0.946925715628655	0.00812060543417735	0.774106449568611	0.978119600647272	0.596799241645385	0.0459120012937579	0.198842359198153	0.0732801411451324	0.611975064902764	0.0768073749089606	0.129509103680998	0.100181855303105	0.171847191616511	0.816714599374011	0.00439831981673117	0.34526975625334	0.253403288731489	0.00154301769752328	0.175050889607455	0.0934699077149596	0.497595567983929	0.059738153477638
Mbd1	0.805891510601625	0.763399071579046	0.087803213653033	0.418463519527973	0.0234278430149559	0.447592347332208	0.907402972644003	0.453135404972265	0.397737004873087	0.736679782272485	0.620049213935934	0.398141167577812	0.784450100168674	0.420330034816055	0.344972399099704	0.0343587464266673	0.934143124353784	0.454664444984424	0.115037252514226	0.528407441673838	0.756053846581573	0.479587400195412	0.00482130270205561
Mbd2	0.906218000507364	0.906277373112902	0.138506256901544	0.201097741004683	0.15456003429786	0.51252497833042	0.853578294327771	0.352819918897727	0.299346627439347	0.847171600740539	0.632672915941528	0.853788386120435	0.38792757793035	0.355159960126436	0.0972219362462224	0.268226524363232	0.155515679616924	0.0913082824240654	0.604406366350138	0.0680290745142544	0.702175331103498	0.138346479998423	0.428447788073806
Mbd3	0.387077834223186	0.746096714372008	0.742321549637226	0.391650767729554	0.581408436882341	0.140442421678876	0.0403029469054196	0.000196465432689839	0.133767208499652	0.0188568657483377	0.00453268382972319	0.0053562936025307	0.812375509092116	0.998161742921766	0.00639785341024261	0.0331972099604674	0.00370007738248271	0.00751840324817584	0.00587801997984032	0.39558111225379	0.016455680421741	0.234179941576133	0.577957687491734
Mbd4	0.811032692056609	0.876869804830205	0.301083958802566	0.86566383301084	0.38227980480465	0.81161826332935	0.745110378369613	0.000475688067133786	0.450689898525049	0.218511460254403	0.587143402851275	0.757758409055403	0.44980038397911	0.0249970517400953	0.0195693050787815	0.461556150168613	0.807939710963874	0.971537308084744	0.799086716036087	0.318137157659471	0.13532650471331	0.688597535929187	0.309010725440488
Mbd5	0.898013757276597	0.8991992535497	0.184670883633309	0.817076325694611	0.209614348438909	0.869696416734618	0.305178783770521	0.999664085091364	0.259182066500581	0.342629678373777	0.942772479046712	0.95559232111432	0.161404521860627	0.758581058442331	0.0922320096883681	0.204206484197315	0.163153147802299	0.91131870604232	0.940623967892219	0.00623984562499815	0.110049995115235	0.223770586214125	0.400708242646638
Mbd6	0.956414469537286	0.737928047610789	0.608848115697361	0.412974346697011	0.391780495336775	0.802668493840389	0.458255696132728	0.670889954630179	0.979117262774695	0.520481337015354	0.579114491220208	0.217662893021789	0.0826204250877955	0.699425570544611	0.855072356507895	0.0915187338592755	0.918966051871878	0.434871668675151	0.359548333787231	0.392989145246431	0.444394406516846	0.784297850347718	0.876751723114156
Mbip	0.671165260110001	0.513253040476927	0.57189998342743	0.132646697072478	0.621471340492474	0.35895328602008	0.0287436933600803	0.0146185252802148	0.000177311719198282	0.451871912511987	0.737139864899132	0.00381924461107977	0.00741886210926028	0.0171741964140355	0.214562157767171	0.0155951408190563	0.657036086444283	0.699136619288409	0.590453470335957	0.720383893822774	0.000521135084006021	0.102527828397626	0.969377293148306
Mblac1	0.367130628710051	0.900448818560409	0.147488696176644	0.123277980765218	0.168128578107161	0.791287704656666	0.189582021633027	0.78115161482155	0.400787852515653	0.87645272976134	0.263005017197477	0.349385959818495	0.856087283959187	0.704702650796988	0.211861461563671	0.244605722586465	0.64963972950401	0.0419805776640152	0.547148093167441	0.406681866998285	0.627657389073937	0.0152057903862329	0.0539555186959984
Mblac2	0.291338087152299	0.897968390838061	0.16691853909506	0.780758475909098	0.0459602314498104	0.332804955548222	0.112829679149837	0.325029839880424	0.122494027685989	0.499446742404333	0.0153980382918685	0.0175722599545061	0.45096526683644	0.469813539682483	0.366267627890754	0.147525564627063	0.0186287307724834	0.021228297719902	0.00909674872017009	0.491392912222374	0.0564646754136223	0.811007069359853	0.0707588018878643
Mbnl1	0.577321090732741	0.853252061622008	0.833510103224325	0.514720751313544	0.110570605765299	0.966557180416908	0.251652749965251	0.0801267643402475	0.00561916826860853	0.616567151508969	0.110200009398656	0.263599771982195	0.0445602663534186	0.69228967574966	0.196276245958431	0.263392964906814	0.534847756583162	0.365293996135136	0.0149583553349844	0.663308699005323	0.0443959849625798	0.977446021131694	0.443952637078493
Mbnl2	0.959860457402329	0.817697343403993	0.913084697237205	0.395622527617758	0.560367227312074	0.894245634886915	0.617524725254257	0.678899164661983	0.582308670956105	0.925704227860766	0.533928142177168	0.765061063847328	0.206202042991596	0.0771454776909826	0.605114522803774	0.0324053567674646	0.0265125206309361	0.113554486838186	0.0201169276047455	0.301118871557079	0.989927213541423	0.252419861553054	0.0836297706468306
Mbnl3	0.0808871468968589	0.968293324945598	0.000147162877076723	0.486317201165967	0.982293503700402	0.142475197987798	0.0461348587437647	0.303500393269094	0.263640211017898	0.0482255251699985	0.00225207010451484	0.0254152066614909	0.00218869308134674	7.03463878207963e-07	0.144343728220856	0.641825764753641	0.0439456179378507	0.286443382422182	0.0687530773367137	0.890823429886004	3.70927099251934e-06	0.00647260762760796	0.00472660352043955
Mboat1	0.805284402047608	0.978838221589306	0.429254360273361	0.919141858670952	0.452943884173465	0.104980033413888	0.00927944938408056	0.513468657648209	0.0430475513262891	0.151708825093431	0.287460048492683	0.215517069585035	0.259533558828141	0.157496293549335	0.904734080959467	0.319808093185009	0.255133963042114	0.907883013203617	0.904528483524497	0.985323859890062	0.00233568352090052	0.0607724765363312	0.882787634162569
Mboat2	0.300675226687439	0.775074666770301	0.932420598536335	0.752355029525116	0.759498801045996	0.561856785479507	0.955891484668776	0.97551276016863	0.959465751159808	0.298438332251357	0.838964382236088	0.0359467484206158	0.781141070940721	0.0579016873241127	0.268842061822957	0.370491384450392	0.877605373572741	0.293599130665508	0.739277683275027	0.24609081662336	0.622242304624671	0.0167627094904382	0.335085883844618
Mboat7	0.365953495302144	0.835989727422753	0.189168840154722	0.931272754084328	0.693869678795399	0.0676960782847892	0.485523399014093	0.778710527536892	0.934100544086991	0.481242370057268	0.664876652618442	0.867691657310985	0.751115079228696	0.454166425272637	0.724725246824711	0.0104352468637725	0.283839889707624	0.02845665660525	0.144139059385657	0.00964548954978051	0.179310579266974	0.579669532518511	0.197477172791942
Mbp	0.263603543877464	0.895170171194583	0.88375929349959	0.602041402363887	0.290823437625994	0.436021043523587	0.466254619829899	0.621128600333527	0.232737170261958	0.155867937685967	0.206250871451854	0.662072973017905	0.14861273520793	0.375608978792439	0.550036421617116	0.481458421985132	0.0212283557272918	0.141876001288428	0.0203996418992166	0.395250930460986	0.183780707593532	0.725245702474148	0.191542321356589
Mbtd1	0.582631578641981	0.938587300216111	0.461557754461054	0.614499575955884	0.974292627825782	0.32422216700621	0.944335913192354	0.342159431937847	0.151366497755631	0.658682178679811	0.328329906006373	0.247990789836778	0.227141723839698	0.451771801741846	0.609221187747325	0.80224963455135	0.280257173001838	0.632605981438415	0.306933191360568	0.351190648655793	0.00655867808297664	0.0286692312116979	0.4219828937075
Mbtps1	0.750812957357727	0.77751697947291	0.990285634969738	0.907722646818133	0.451483291091698	0.0946593324829697	0.563192194566021	0.00708804088820873	0.723301494149283	0.511326353851421	0.0984719626960832	0.8001084131206	0.388160290200585	0.572256974926146	0.360015685470079	0.340247172809027	0.51473663249713	0.891500885030483	0.117564554728328	0.973859548985798	0.717818258095446	0.220222331949629	0.587854804668985
Mbtps2	0.859896039874586	0.842586173912125	0.0889597061553281	0.809306073749653	0.652901581002989	0.357743943231089	0.799601226866279	0.271417754784728	0.862640295175938	0.203072619697353	0.5228787603861	0.87942410240393	0.828961705095375	0.254992200161461	0.636644511011972	0.4594092810235	0.252671327630444	0.207797951942047	0.14744023120959	0.834232610029834	0.817385902808668	0.122862381078112	0.604366044537222
Mc1r	0.851998817698035	0.985744037846498	0.549912579789662	0.705910502567299	0.307343627202749	0.277438426127349	0.000331847524714491	0.15310257276422	0.778099705293653	0.582280207284481	0.0454742311311069	0.0214537216776872	0.146831874211995	0.583442336039266	0.186273515259125	0.315680726140838	0.243595975856314	0.15921666614738	0.0391031836389675	0.281568067451597	0.85405546819386	0.823323734294361	0.501980852547283
Mc4r	0.264064112075519	0.646534546613616	0.959455279931697	0.0933811060252239	0.707200711791528	0.90251021058391	0.00448167367053623	1.4679912324828e-06	5.45033465661911e-06	0.00522307979085654	7.38669209755055e-10	4.08555411788155e-06	0.000330148268945049	0.00416346409447033	0.810355031407796	3.70667513106212e-10	3.20814340777353e-08	3.29288903003802e-07	1.06979271788627e-13	4.01406282041478e-14	0.00252688558696539	0.169300160087801	1.64570889979469e-07
Mcam	0.851998817698035	0.985744037846498	0.00618368200018004	0.00842168425601283	0.921798002464651	0.277438426127349	0.00956287148570932	0.605942285985015	0.162812604796563	0.00537666255115591	0.283895485914108	0.160575661307875	0.436919200901427	0.573570118344261	0.837626502369255	0.0541578348012834	0.820294864438336	0.595058208721458	0.244628158770583	0.281568067451597	0.00279581466829772	0.373588616067489	0.732619908702059
Mcat	0.271932349069562	0.7648706800001	0.317536806502328	0.266752509974836	0.198651162016149	0.930756314709723	0.0766041653911515	0.231138120556683	0.23802376472367	0.241168664879142	0.530316200387306	0.633913897955366	0.901748891366538	0.215378182038893	0.10117896456758	0.866558408696196	0.309981213379269	0.875410938293369	0.310657407438788	0.233357854170762	0.112515440412089	0.88827000892483	0.163377938393891
Mccc1	0.287380132130969	0.768621168157646	0.588862969225204	0.0109935620024235	0.0845481297483862	0.270626143978532	0.860390127087258	0.270177066318794	0.269025419439265	0.381615291329973	0.531444635171013	0.659260471550972	0.482939990497788	0.242051697233129	0.218859889718242	0.713809261441027	0.219758662465308	0.348972969303932	0.29066009557802	0.156040229690883	0.311831223100364	0.264375122859838	0.412237338739127
Mccc2	0.72879848083473	0.859640276910366	0.958224373955504	0.543723208719625	0.512883878568988	0.632568281005667	0.616350249817829	0.414938458173596	0.318541590453143	0.103063849940925	0.883720207691823	0.90030987941682	0.583814705282666	0.362439999648804	0.746731117045637	0.988015061185142	0.355412754760368	0.995244404680145	0.537803921478037	0.218926874777647	0.200760726628213	0.946499301811106	0.946758195044943
Mcee	0.360598832684772	0.750875089946743	0.577981129793598	0.619126027138016	0.282319607315294	0.896894869995153	0.38783068334164	0.284452830402479	0.0129023856148851	0.397553867212028	0.0551547107155451	0.0536031390438137	0.351263102726686	0.973461183967111	0.114915482388097	0.213518432216827	0.00113737537124124	0.0140654646831963	0.170782146998523	0.720485762850883	0.987672656215932	0.0892330398803573	0.331981886275
Mcf2l	0.319222317318295	0.77751697947291	0.440684862958564	0.907722646818133	0.451483291091698	0.880618036203856	0.0566840388717828	0.174988079064251	0.00130583541134533	0.878592645127418	0.0802619754845591	0.00971423727141909	0.00939210072618934	0.00855377908858577	0.792236970383487	0.000679240163772365	0.0994768924797985	0.0546333558886825	0.00659732040145403	0.245227189843263	0.00252408407622417	0.220222331949629	0.17549972009874
Mcfd2	0.472910786046168	0.000190724274552952	0.214118859696537	0.0305815106436748	0.0884030507353239	0.299162193459456	0.758859223470407	0.648114230834621	0.737375690952195	0.521175307882723	0.0443492464205344	0.924221169939305	0.66695588079596	0.897778763068778	0.694921791828585	0.612753880181487	0.0767020063331338	0.0553494448552672	0.251054167882632	0.17791422972054	0.723419880558158	0.18700596006652	0.121192205055774
Mcl1	0.644662862102141	0.568334252146517	0.968044094316359	0.998086270026377	0.477010372318625	0.184376592188277	0.0212013639858676	0.0923939923991416	0.334289664900941	0.110420386734164	0.00603818722777055	0.000794000819812969	0.196101486417706	0.393351089586535	0.0776488888091082	0.121051112102283	0.872241801050202	0.550135834631703	0.00292366894511654	0.741601743427983	0.0444097353389658	0.159406481285301	0.168716263191762
Mcm10	0.00183830479131826	0.908342256195776	0.0931101130173541	0.475742867098406	0.797363969779519	0.138315534376267	0.00223781706496521	6.8686645875117e-05	0.00903221443323558	0.520952709138685	0.000534218299205009	0.000856541907575156	3.54070215509327e-05	0.000264107047568374	0.0141028735100229	4.83118612809226e-05	0.379698333900516	0.0277041850971922	0.000281062186721933	0.219947476573744	0.000119595114382551	0.448196307881444	0.0390047999425487
Mcm2	0.0118005527221344	0.565914284867249	0.157040379471136	0.735762696266212	0.80790529561652	0.700721813413812	1.17019391406189e-15	4.25663266193045e-06	3.44130610794103e-08	6.11573527214612e-09	2.76862309812297e-08	7.01332965652741e-11	2.46597134779711e-08	1.42266158200765e-07	0.0133952570410465	4.57363632452093e-12	0.00732960200901316	0.0127798051344391	1.59065988631383e-08	0.0546897309454495	2.16298854947809e-24	7.66144454318021e-05	8.83858171639512e-05
Mcm3	0.00165361579657287	0.570200456125754	0.625554289191532	0.266364719913802	0.953454544196617	0.471877973224592	3.88305888682403e-23	3.31920539385543e-10	3.1506068934928e-20	4.24295461990055e-12	2.40897029670153e-16	1.07555304223129e-18	2.28024717475448e-22	1.49957810596906e-19	0.003014942935301	2.87853586536333e-12	0.121787769963624	0.192761912998025	2.8232147821016e-09	0.309405821221191	1.36576166967452e-30	1.00532786967476e-09	0.000140229908877556
Mcm3ap	0.452866322896282	0.82162512142452	0.124455461869314	0.632876695995791	0.994033840693408	0.114131068455857	0.574571404318112	0.319512218370307	0.84156244951709	0.66825813582256	0.142677089013944	0.322207976286983	0.572031955147646	0.168557264705881	0.956261440809745	0.56492954872629	0.4968418293881	0.405031330751835	0.812199039463871	0.259425133013244	0.304910613581366	0.688204097123241	0.214242756023926
Mcm4	0.00320341380691747	0.558253345496632	0.120023213172018	0.0395182294620937	0.58514591534616	0.0942063608437018	3.24386085232602e-09	1.15618630602931e-08	0.000107169743110472	9.35516810173818e-07	6.30366314833718e-05	2.08666449458466e-06	9.5238743347266e-11	1.20542439047173e-08	0.0367597005660474	1.00101120554899e-07	0.587939278926386	0.596469858798013	4.66857736215279e-06	0.637007642921248	1.3545899401348e-15	0.0055520940266719	0.109221923938384
Mcm5	0.027987410355322	0.537234187450063	0.0496262760637175	0.475884756238464	0.868521228044376	0.0951381163643344	2.32129370987431e-13	2.04139689801949e-10	1.01510301967092e-10	7.53034746025562e-07	4.19903673535936e-11	1.06008252278616e-14	6.10033749562052e-19	3.4057159199361e-07	0.0323827713921168	2.46121403567635e-09	0.172260774974331	0.00979184759757275	3.52731034722231e-11	0.0303618953692134	4.10731713526377e-21	3.10036741471082e-09	0.00020103730642898
Mcm6	0.142246384273321	0.132894330365516	0.200407859169973	0.701896984204488	0.954064256056681	0.0439946607661194	7.98104809154414e-24	1.7862984278706e-10	2.64513793156259e-11	1.03620570080125e-08	1.80590916068843e-10	2.42164955482748e-13	4.31144466517128e-16	1.97616812379347e-12	0.00379709800651463	7.33305606059547e-10	0.164740460537736	0.0195496452331501	9.37644876263859e-09	0.43573647850636	7.09133368983205e-25	2.26076031072747e-11	0.00714040004213249
Mcm7	0.158263930172669	0.800302876423078	0.811525262386077	0.986657194535257	0.558797864199939	0.286074601620335	2.10324485702587e-10	3.81899010871786e-09	1.68923945227016e-17	4.26046051417618e-05	7.25279677215037e-15	4.83584285361383e-08	8.58406985410764e-11	1.64926928449747e-08	0.0229903254336254	2.97468760405191e-09	0.23010453541012	0.0812124900836527	1.54606989106187e-13	0.003700407718522	4.11558966715256e-18	1.3432404513991e-07	0.00235022180852162
Mcm8	0.000303681845121845	0.893918428564823	0.635110003924348	0.718631018431203	0.798742438546254	0.664519184481021	5.43490078038248e-05	0.391120893803508	1.80378950452121e-06	2.4202516686721e-05	0.014997902575448	0.016103389537389	0.0164043070028207	1.62176482736622e-07	0.0737997053730995	0.00310299847006353	0.447833448473303	0.0890686572290647	0.00962439075108625	0.737311945005307	0.000174338428118081	0.00205973143229064	0.375504061701785
Mcm9	0.665798562022245	0.95893812998034	0.766395938118003	0.0233772503522173	0.199110741834889	0.67302283833356	0.000618772804052597	0.092108574309408	0.134630093950356	0.0900629685932214	0.000573254226536234	0.000141401790927146	3.33509811313544e-07	0.000427672858531766	0.118523974482988	0.0269972067350011	0.78843665149236	0.516414219803497	0.00729216818332978	0.38365246386264	5.86343267323902e-05	0.594938148205656	0.0876108321580565
Mcmbp	0.706333027304601	0.740162217903013	0.788644537146851	0.0259962051888693	0.146454222341133	0.177409503633438	0.00900332248086689	0.0127446742374468	0.0132310964178001	0.00160783789112051	0.0116722986014344	0.00786986239631793	0.00155714629125334	0.0321343043745088	0.459863954562324	0.0193625167996602	0.0475987051318427	0.631728561326863	0.0240941300172199	0.567892414994146	3.82890425534812e-06	9.58904125457025e-06	0.220591430345601
Mcoln1	0.593390149767715	0.734825816279484	0.0318820173599894	0.477131891420556	0.74472754208827	0.0231534326560862	0.269427203300971	0.169496563873081	0.282701015130932	0.226714554545437	0.268034974284063	0.0273850120430165	0.0524225496607135	0.840766156535079	0.68517784626972	0.360637330415995	0.589193727945316	0.895998783430176	0.159845148084066	0.0425364330135143	0.018478245235517	0.324411956672953	0.432034591486068
Mcph1	0.559728494928271	0.842461671828828	0.464179274333125	0.854778315351233	0.58805996888695	0.0828148229805489	0.323698175157416	0.241766450692043	0.527380836944389	0.383619622342492	0.881656190026959	0.802372429810685	0.282676186834877	0.207118164926807	0.862329803213491	0.792888729529773	0.281651641299573	0.65811075694386	0.528064475528841	0.178995831485578	0.0637828385698156	0.0343389486573495	0.527837549601474
Mcrs1	0.728119033929786	0.527009989263695	0.68436016827294	0.0106556244791397	0.44709633740703	0.333211371250778	0.698722688177159	0.139886859577256	0.125746319234184	0.795073266831873	0.469422593776748	0.532366880999027	0.510263846643045	0.684926947572136	0.035167914567336	0.586768741547438	0.535938895221395	0.356330635456105	0.75541762091132	0.361041769205171	0.231903541139891	0.691726034024168	0.167617291497746
Mctp1	0.544224524466245	0.962983333369478	0.733932803785342	0.029314164516355	0.629215146438108	0.282652799542917	0.314244113994235	0.0670824339697663	0.449919108907178	0.800687352547591	0.0261344284963864	0.0166561044938535	0.146098410993998	0.226011268733947	0.111605573073048	0.0838365362722921	0.368405324280443	0.546522733476121	0.240605969992714	0.0143717864611346	0.498405207060933	0.588377633056536	0.364507307170849
Mcts1	0.0599510365743916	0.318076115612199	0.726481052846396	0.457722019409122	0.571873372792972	0.901649943906035	0.00133074755440265	0.00963247900822863	0.00323171802701627	0.00906034484294152	0.00483591218336204	0.0705171488005513	0.00102556535268474	0.0227209034598568	0.126330376570795	0.000108398909526557	0.000491959989869813	0.0170636260413425	0.000724254740402145	1.7696783849924e-06	0.0271327658107408	0.618072299529798	1.47485750023014e-05
Mcts2	0.00696334087447291	0.681759601919493	0.304112136901026	0.554076630221771	0.820058019325034	0.97423327508516	0.086495499895773	0.442818539843541	0.258206889855054	0.0953041903237063	0.165763300016298	0.359062017415067	0.0571202737732427	0.232751185786862	0.982146798747014	0.909871760241431	0.505497503394336	0.0533029000120394	0.81482240762784	0.0264348995949587	0.748498730181476	0.643991113432534	0.0695105515697144
Mcu	0.240208277642146	0.880587010214079	0.26036225357853	0.892427995623952	0.0906766442882561	0.146135691976771	0.727799925683287	0.102768896792528	0.324630285731051	0.91704772508577	0.681350973187432	0.355001801579477	0.837120483500392	0.557820894276715	0.450671561507396	0.0279140945657721	0.00287876376638479	0.0120961903657541	0.183522048770815	0.00398604165735282	0.947503512477677	0.219935782298404	0.539653419956115
Mcur1	0.191189094006016	0.378027975753087	0.615520801859625	0.181976405138955	0.876557242354106	0.75656937501063	0.133374664311354	0.00849674686346013	0.0791292425064165	0.868132369594569	0.0122989767518376	0.0268778381685363	0.884097968117531	0.0383671342790901	0.77269777554402	0.082618224086947	0.374128044256663	0.502754342560439	0.00351503869607194	0.235103644138172	0.0184064990666114	0.93149178484531	0.433724611483991
Mdc1	0.249245883717722	0.789128030502279	0.327826737193231	0.131019241569918	0.319966815924548	0.696464091340901	0.00297827021143709	0.448651042071768	0.0102277789431203	0.00018991493236799	0.000897663296248347	0.00367459839647689	6.48745785389276e-07	9.90279707503206e-06	0.233848839869518	0.171511742549118	0.950763824653644	0.945943378468824	0.15762462104339	0.916782881141862	6.83886337673913e-07	0.169740403478446	0.0942562265097592
Mdfi	0.599260654292671	0.300736144807937	0.743120933471078	0.943136493085803	0.24243586929437	0.551160762511847	0.905123005238833	0.013143260203114	0.00627333317383764	0.651928388741911	0.0628659474458069	0.16039441574641	0.151563896472548	0.200656415754045	0.753135497486285	0.22712661635728	0.882900097435618	0.718157882085088	0.0431983387549556	0.410381980078924	0.767601127817379	0.675511757403234	0.237823712875177
Mdfic	0.79882058811206	0.980411979816017	0.788766579551424	0.101852125172403	0.477346345100816	0.192800790059163	0.0103754779888656	0.906114579767648	0.31070356945045	0.739556252192845	0.00730991249758081	0.00644604590279757	0.267370042323385	3.42166770963296e-06	0.883449391798284	0.302148514687882	0.71428414291151	0.890931434496732	0.0925677602736069	0.139835379989951	0.00266281154187756	0.434759987245957	0.06810891960206
Mdga1	0.822702727713294	0.794393272388964	0.837446459911667	0.457203133772813	0.472448857836956	0.413924547818169	0.060584166165429	0.859984893857189	0.170874704668005	0.655664330247318	0.000366806007694536	0.88237385269566	0.0369088724290084	0.0353149308203485	0.880269104589078	0.132777824965856	0.0702517239358052	0.111178398513476	0.107008862358922	0.0505525536422249	0.103070428888785	0.251561113618714	0.619911732265197
Mdga2	0.963261977919479	0.910004032397252	0.711374276121047	0.344370861794266	0.552037096602038	0.681833634340326	0.450289229364785	0.00204723991950107	0.152773883757075	0.945929998840955	0.0646938928189224	0.050140885810061	0.0752363986365345	0.474031997001424	0.294724760899594	0.0189501866995493	0.00706892216389667	0.0233774514337288	0.0192683375415564	5.70939918259012e-05	0.0593569926859471	0.243331759569681	0.162293189129649
Mdh1	0.311798310350603	0.67323518192521	0.880467105303494	0.119661895985438	0.645548134979875	0.160546110416967	0.000434082933814402	0.852585097096628	0.846020484982868	0.544323394259087	0.540042424905315	0.0560439948069486	0.0307778791862878	0.0326575171906724	0.942645482861806	0.00741691795392151	0.00170675539190426	2.38158549020855e-05	0.209709766570051	8.30470156623587e-07	0.00938331537130815	0.00609929017511422	0.0132342446237139
Mdh2	0.762776344110623	0.369100407570565	0.153808803594411	0.702184617820284	0.0789620356252149	0.444605034263197	0.460329131120985	0.217565496684491	0.272248744992395	0.382331710954892	0.236361113951012	0.894757743913999	0.0299264070727191	0.735175437684927	0.274210190509429	0.0424354004649475	0.00885722093444975	0.00814904956561656	0.791532707422305	0.0155176225794318	0.950126160309066	0.954543327406829	0.505556646587365
Mdk	0.227342076051048	0.407294539002065	0.29021511057955	0.0110611007915146	0.931596923941042	0.708370311184049	7.70502768491565e-11	2.65440719219628e-25	1.92124337413892e-23	4.95244680163854e-11	3.46041047005717e-20	7.74780752692919e-16	2.45981619677187e-17	1.93742907091564e-12	4.59671036868905e-06	3.6188820385698e-33	3.51281413441034e-18	7.79602166390799e-29	2.55222177786037e-26	1.88922999405363e-12	5.67214852721192e-23	0.000232909288847053	3.90089532030706e-05
Mdm1	0.60942463854166	0.704101659773543	0.939764889763913	0.709140864054994	0.321927695955788	0.520449140059167	0.0115251309828404	0.501131490371062	0.126176087739793	0.101580376519887	0.0362915304952652	0.0176640120375578	0.00351036387054826	0.247737465870991	0.174274146431597	0.0626486061317302	0.420762857037649	0.763551813184766	0.33296352602075	0.708649746395147	0.00513831610641721	0.11771796419518	0.945227657485591
Mdm2	0.120772327189839	0.50702782771818	0.480266514855598	0.352869629783721	0.713780927815392	0.497543675736134	0.635856153892696	0.0854174113600277	0.260075342531731	0.428040987280088	0.918870189548044	0.970026023141779	0.714810793980748	0.932021931285979	0.434883610892678	0.0357205681411363	0.475450562884256	0.618003773873793	0.656299399808908	0.167539025913471	0.944692362881214	0.651050911708892	0.380729004941162
Mdm4	0.669820746226364	0.758263033414975	0.0351452780273049	0.31133990836618	0.432671800051375	0.643027323936042	0.954705961618967	0.873611560331058	0.782210756951633	0.124076566143897	0.123750352800034	0.123322394714296	0.150254028833113	0.952944306628179	0.328215977251767	0.13117951302336	0.264279185343461	0.119742529731428	0.0241550651630067	0.439075677463461	0.773175754341518	0.282704164276955	0.23902777856121
Mdn1	0.156507127194379	0.680587753055573	0.730173263142814	0.566726294386055	0.556596486513739	0.813435347816505	0.427203790614049	0.462022384137046	0.174074757504329	0.784854693942847	0.734891043514689	0.613359459358088	0.855692044842926	0.87052614070889	0.085980752425264	0.915122676842329	0.508657814872937	0.873426307620606	0.855643895543047	0.558488671826653	0.687128429586477	0.641827834029527	0.267912957241105
Mdp1	0.538347281762854	0.500466098654965	0.219258614059317	0.674801126829911	0.908678254845793	0.941304556527198	0.958887842837619	0.528288707355339	0.991019056471977	0.413613734549106	0.781604487367255	0.740524758647645	0.120859529649974	0.312335533268013	0.873422775511905	0.66838841302438	0.228714957573832	0.23459357473807	0.674844558603535	0.758545983783393	0.184927768874903	0.366737965297906	0.933210516170545
Me1	0.815062058323261	0.885893025843153	0.292178166828305	0.598533916959595	0.703086943323954	0.573324905950637	0.789125018554152	0.00109621785466559	0.0238629305320487	0.127732518896724	0.0228525356953702	0.124102331517738	0.268503211325566	0.311377330768784	0.935754042737312	4.5236544154974e-05	0.0102019394657328	0.000112698942820445	0.00543514346779268	0.002413248641442	0.122674394525577	0.199468891014098	0.123066704090387
Me2	0.00137207511320573	0.437290992738611	0.033293123597383	0.0922387094956854	0.731691696414063	0.348919426711214	2.9116638740406e-05	0.30772197877189	0.287439557464606	0.711948877737604	0.419567676322941	0.210233015623026	0.0884506417413952	0.276084296214872	0.0383004821120373	0.715672960974083	0.84670724566298	0.0792081247642079	0.286328856141201	0.98822809307762	0.0112389172461561	0.180683906078974	0.0644969272053672
Mea1	0.812814663085814	0.421660863754339	0.0630958415089823	0.512426966715187	0.304959014215305	0.192095792461489	0.249476284489648	0.332778287450259	0.436263498102298	0.233295380158718	0.754850263219283	0.0315628972086286	0.065803780541951	0.0147929981549408	0.931524601217393	0.0118320105516328	0.838880798616486	0.883705974610975	0.380048223762363	0.249345209800349	0.419612276105587	0.971140488405243	0.388579458866562
Meaf6	0.6438322289383	0.314202151588484	0.563996880689602	0.372983704467797	0.448203248434661	0.0580511568913864	0.755365182289108	0.109783494524295	0.396302852344345	0.585980584616984	0.210959238912195	0.0885111859771725	0.265574742253555	0.0592322816802989	0.0836222901393133	0.0417118116180595	0.000824602306081918	0.000616341427906967	0.741690152223802	0.0220007395790909	0.467520783271216	0.8860519733011	0.974555108580409
Mecp2	0.676122862801305	0.599368696596204	0.409233078277029	0.34908779693286	0.2548052417596	0.476478006417116	0.57604113031986	0.280471571443059	0.283730647840366	0.825385177104115	0.348120645117918	0.976820163231937	0.961387167000548	0.122510651379716	0.199938954637006	0.663109155286271	0.0568180082112885	0.395340752017797	0.693846575182175	0.51050214967467	0.877540061216991	0.670037310872939	0.239904669945622
Mecr	0.169741464552679	0.847800997674525	0.242777512120221	0.37568052310537	0.603765388426784	0.723872401071462	0.84434648635051	0.191898311878971	0.473403738403401	0.960371182913069	0.14850577793584	0.676606701674061	0.259509656024512	0.405348163990693	0.867399739975856	0.857550670313347	0.195549965035927	0.199228213622197	0.59455899467446	0.0947009003028325	0.79727003895213	0.962173349122142	0.179478775448059
Med1	0.284281858139335	0.750406959875469	0.15013967179331	0.384788127691153	0.148223116217617	0.439802228505415	0.657539996767835	0.69290720318681	0.0110536413742736	0.770837677201542	0.326394937583149	0.622734797882044	0.995563558892178	0.503481019629662	0.774746813019117	0.873276027825709	0.21099172071245	0.201249322424825	0.754964698151328	0.366046612055273	0.624637484018892	0.784235383177186	0.0884913141396919
Med10	0.887805669865897	0.503258975705012	0.4251847292584	0.237950075359334	0.274096229009237	0.239590103842323	0.128979171930481	0.614573601685552	0.865612671978828	0.832986896264073	0.884372720084191	0.530165315567776	0.675733659169169	0.792775447221835	0.557661005309482	0.111751073109024	0.622234312975213	0.700214676707918	0.997889943415572	0.0342925637125845	0.638332796525291	0.27469758868363	0.415214252263932
Med11	0.508803534940745	0.735390739727461	0.852469203977293	0.017834168460016	0.521212413979291	0.634494557268391	0.942830913418643	0.502632831140079	0.0854484624599063	0.232941600141216	0.806415347054213	0.0769534049278785	0.861246614396927	0.474184469039816	0.18131943740997	0.98646847859988	0.00678782886703753	0.152326410229512	0.614134391834897	0.898621101136887	0.632576951556301	0.0497419670831372	0.331636965293441
Med12	0.486052785388685	0.312280560810986	0.532161602500574	0.802876895208036	0.336154390487478	0.940945303895185	0.19009576035108	0.94729639004961	0.997283012812642	0.459428516013732	0.778106374109756	0.741053932002374	0.0689409094682275	0.44320921833772	0.650340433095138	0.441745391372468	0.338223969777696	0.119533542923238	0.40476392097352	0.730341794501001	0.0491435969038467	0.835660320655818	0.0880236244991728
Med12l	0.507886064934792	0.938911660635833	0.145719107128256	0.877773155754496	0.137091166725378	0.189027534493776	0.78858461883645	0.765619332430688	0.939242009950147	0.105315421597075	0.446801429197156	0.51290057528877	0.849474949746669	0.0205237913320803	0.183509489278561	0.392821894537163	0.371234305977164	0.309367752792739	0.974791146058016	0.797013825067768	0.444242890956823	0.424165187681586	0.936335977141331
Med13	0.919456431006791	0.56307135606836	0.159287736303638	0.403983201604659	0.330364163993035	0.111036549290724	0.836593507079452	0.92491995192321	0.274669426460451	0.0163453093409056	0.668459464961174	0.96551220747271	0.43530348263787	0.502744450779691	0.856235394199885	0.820035743347604	0.525056909720516	0.527659225920146	0.42553766281445	0.376865431552753	0.981361677973672	0.310728470211735	0.0876781351144625
Med13l	0.812065958098875	0.704955641823908	0.743987788486705	0.097098478803124	0.742963287169946	0.0229921274222453	0.00985358659537932	0.00201900653779772	0.133996064715433	0.0598462300650189	0.00163114441185756	0.00982175920883637	0.101903904457826	0.045950998303357	0.546826226346081	0.0238714422082931	0.0742184349451638	0.0443848004211793	0.02095139971755	2.92791247449359e-05	0.0172003733697875	0.10503788425509	0.00229755316688601
Med14	0.235949411356056	0.875401105286636	0.530499937708165	0.761211429368364	0.721484198588869	0.279269077336542	0.0856614680468777	0.0452786124816828	0.26013316841496	0.248290900664043	0.45052409228537	0.415230172590377	0.833854095743154	0.281794602811786	0.852569510787588	0.348279362830896	0.328517761573752	0.0533829655998271	0.170674247744444	0.635915402482341	0.167722306573937	0.634889023655704	0.103584128872013
Med15	0.984324378325079	0.73431382149445	0.319768003236467	0.662802664510916	0.848381144008986	0.622717641031149	0.986695621039381	0.924769301524321	0.465962206771215	0.985243594319185	0.318648446432718	0.141364018661425	0.554967743839852	0.798349814071178	0.561386330762719	0.898585267686234	0.581877786732221	0.686401075379762	0.219859721825871	0.754538202130574	0.93747278233155	0.848522486976018	0.70651840836048
Med16	0.638234061009047	0.438915418753263	0.297360229895824	0.690199903754469	0.533464776272565	0.97315921081951	0.0770831584475072	0.126541199550016	0.163873979160758	0.669326841513539	0.158412243078301	0.515798405818766	0.875848335130309	0.156538250788016	0.092632285898784	0.644114476159863	0.233051459988221	0.531328342273669	0.122838525458995	0.502765111120356	0.647707940514744	0.44841745624909	0.307581966574421
Med17	0.54366320926441	0.464973048791798	0.566512377819861	0.943276049985626	0.212277022593703	0.0377516668741993	0.00454062502686235	0.098690298115492	0.0399112818577878	0.960951504314145	0.00137152111553736	0.0191255610832755	0.0184321722710074	0.288009772913233	0.916629408574191	0.0666776699473703	0.347461299037211	0.247911525218566	0.155350608097542	0.617436750346583	0.000931911864581815	0.169895655246166	0.622572758442075
Med18	0.510992219610238	0.883239878262117	0.937825668942379	0.00245697085992234	0.193283820668673	0.54616114898172	0.996825904031379	0.571506110050405	0.418257641484681	0.312818759906279	0.296037585831514	0.561091559564364	0.82754513441926	0.291624205933231	0.879610830933713	0.894803268998571	0.283699057550766	0.440886228489649	0.327905261103483	0.94078814150021	0.762702233849852	0.643454517614353	0.881928027838449
Med19	0.94236925275248	0.205092747656538	0.761540354233288	0.858650370406323	0.183762095080954	0.126138980582763	0.0967507640003176	0.0875465165471192	0.729976703356985	0.811008203358253	0.220794764028436	0.133821382241856	0.264956938965439	0.0787565858851105	0.953892886915909	0.976062997364767	0.686962653041604	0.0604115238059982	0.337900315323509	0.0425990951996303	0.0701115903219472	0.641759391914555	0.955076661008979
Med20	0.0347367653741429	0.75842905707207	0.753119676101268	0.280913047304563	0.130902877690638	0.25268491148009	0.516265839135698	0.00137186548531238	0.338472434240952	0.139806347006769	0.0391448781887671	0.627204992651497	0.434042035949024	0.54308462347108	0.0861351453375894	0.801722902598384	0.119224905920663	0.321139821481377	0.0194671561522099	0.323011512543893	0.146929711866847	0.683520603274824	0.828789344430163
Med21	0.00625888164217873	0.421641321601694	0.763721635990135	0.0407014057115646	0.0349167396032407	0.0296178031212743	1.17959366458474e-06	0.0302936744155032	0.193244273328232	0.0191422349714077	0.0889857169752457	0.000169577989501196	0.00174690090002944	5.532500706327e-05	0.0570512090967004	0.212838684308598	0.700191651547062	0.966520636485476	5.09717976770904e-05	0.0593256598695215	6.71813120198577e-05	0.517559334451288	0.00719462636826516
Med22	0.394591772591258	0.344997777459454	0.473856456243872	0.831815271395765	0.0465512101179095	0.150274432509185	0.657934588518455	0.577120890494761	0.272970686553469	0.471674930743327	0.208453846971683	0.162861888498802	0.0881301146619675	0.0282395961201104	0.273205452526054	0.514601898588705	0.609745001071808	0.446351309981342	0.948150451265782	0.108218001977009	0.665458125745356	0.280683840675741	0.490759316728713
Med23	0.21997738942156	0.860880370916713	0.326316462692134	0.0503332950431075	0.330235108187156	0.43607405133059	0.461818227549784	0.496677672764314	0.869704888254726	0.484483839681712	0.336408900029804	0.564504280751014	0.124808182002166	0.896955407297927	0.575413753129288	0.154980732459982	0.293054226972014	0.596619554051145	0.311762142000394	0.490435140905171	0.982407394322375	0.506334979698138	0.399438121586732
Med24	0.280748461827778	0.644917401875232	0.129131931966988	0.996702266446448	0.843639084065059	0.851285204259303	0.389536672004273	0.0871188057026543	0.170487594743173	0.548384855271635	0.309087832589886	0.226230310017167	0.0541838984354918	0.482500255677496	0.700428953916951	0.202800355901329	0.878820225618303	0.788405874987428	0.633277125524573	0.880470684013665	0.740877524009779	0.91232675156987	0.987323986456657
Med25	0.416089762958808	0.0105589704209955	0.523252818799864	0.301936339780404	0.74277482527997	0.320804619363806	0.186929700714392	0.249140592938495	0.673188051238661	0.0806382451365677	0.0865906801514682	0.00857811402049863	0.432054561981083	0.193817068147083	0.202520539674908	0.75584817590793	0.0083226774604239	0.139959083954307	0.383779804418261	0.740682221152465	0.921884231704869	0.812741639474701	0.295067425347617
Med26	0.246710104911153	0.883228623500303	0.27913951816658	0.894852364038454	0.352260341488863	0.475550466347464	0.907624529969675	0.839209701529022	0.973466288364685	0.472862584995782	0.771047064876542	0.908143139625696	0.887121077742265	0.651448861253849	0.063065852868517	0.811482906828961	0.220847564502973	0.957514522556074	0.885092204297144	0.452611377773473	0.679814072516691	0.669702281512486	0.978565002221427
Med27	0.947099714471449	0.1239995694731	0.305433320141264	0.527818395215115	0.531997843556626	0.391658365482523	0.695265521372296	0.321807564272191	0.0424722972292457	0.845669681818774	0.345846977189015	0.132935440030013	0.222067495354934	0.418865319195352	0.385593199421344	0.651501587167215	0.951733128633166	0.821445762545662	0.398349411038021	0.0360094609363149	0.431714135874078	0.925952156453729	0.609009473900986
Med28	0.361299517388248	0.938590661983345	0.894960865964256	0.408530691639361	0.0958698362051074	0.738005621983963	0.249052580029471	0.638858986714809	0.0169446333884781	0.736281505048857	0.704914918408568	0.838996121088946	0.599148238855376	0.275631582113156	0.076558215249363	0.930640083929005	0.289953854990507	0.266427364754674	0.765600154730706	0.085081550864111	0.033953720320938	0.0662726343375129	0.742219837869805
Med29	0.522303804278297	0.671070880879086	0.432302570694511	0.272372112076271	0.963244309331848	0.720375242492184	0.121179652049128	0.000531432829524861	2.71705726079302e-05	0.243243863477757	0.00852490295176031	0.472437037493162	0.0577463886341922	0.294282549380596	0.284460171602977	0.249827098150089	0.635503216339508	0.116744540750956	0.0877730202114538	0.204787064558043	0.0281506301914222	0.492946674292462	0.799171661217298
Med30	0.200949084578417	0.495589712483799	0.65943321246184	0.73916029467791	0.684315057476269	0.682196534046369	0.267892272211491	0.11437256644631	0.00129732437871773	0.224295205867258	0.00143736032942178	0.732594984238008	0.0431579816701409	0.713625886938573	0.329346901393262	0.00316650790852802	0.000107345095087943	2.70336519941781e-05	0.000618604710812414	0.109443768936986	0.804467127182683	0.276189232064171	0.561405885532247
Med31	0.471160112723994	0.680951767673778	0.721634737499851	0.977741870901077	0.468927596000737	0.114663134221055	0.381747217557069	0.886890699686358	0.261516428454607	0.483405158186822	0.401782738478955	0.120350713281643	0.909214707627794	0.247335478790332	0.968376956315171	0.32062323670116	0.925373902922015	0.0569365666075222	0.53226986547249	0.0455801240836669	0.381194228237589	0.139052247017707	0.490817808952796
Med4	0.136956807805481	0.981481330873237	0.066646635741116	0.102958908153132	0.726557400985685	0.718167140364856	0.0941138976433686	0.862737154958333	0.305186670068431	0.394587574814046	0.187429622375559	0.183558640996036	0.474602300786461	0.849175105468122	0.0760848894797044	0.945541532438033	0.707995913969173	0.138161181971364	0.894059623782082	0.785882591618428	0.204108930885862	0.627558939158384	0.519858813416244
Med6	0.760039871918027	0.596362720404935	0.604501050141111	0.677321126284113	0.386990671683883	0.651548478412787	0.016195352004529	0.0110441299640912	0.00299739223470324	0.585336853370852	0.0129171616820547	0.0947119420402863	0.0012969982550226	0.0501759917636442	0.214045668065884	0.198908496509631	0.71677487051555	0.282731462003221	0.661066547233797	0.978857868742041	0.00913858900085555	0.00144991724976751	0.833119322804647
Med7	0.17332413295733	0.596362720404935	0.693609455268957	0.679907069071799	0.408643394297462	0.0625789670015324	0.571562272338211	0.590014274673843	0.983640532008755	0.306592605648496	0.769061911777239	0.444243862324699	0.602522575132291	0.678448287197479	0.321980695363602	0.57504061129313	0.552994794722039	0.757167796645898	0.941350200670711	0.260083558294421	0.0820484038794564	0.863119727906384	0.531622766190949
Med8	0.125168760433049	0.312976137903693	0.238079804776275	0.285202019000098	0.211967294805542	0.960043876165416	0.287518254199419	0.575233325705062	0.228832554470076	0.0930662373428624	0.462584750732766	0.181445545067582	0.882726202196832	0.338550195984418	0.876081307113328	0.371876974958957	0.120343968810206	0.073917310287107	0.173535573398049	0.677642114553191	0.653535507524517	0.0667471908245708	0.155561415601124
Med9	0.509021553224332	0.724027912132771	0.274451062125615	0.0726664450703387	0.982551968910872	0.771846611026411	0.17724433589168	0.715181663854087	0.402075479509588	0.765681771265109	0.90147347272068	0.200767121243092	0.361641704094987	0.37574489232191	0.346923724412503	0.912402054299783	0.00384338266305473	0.180478667994957	0.815937147768875	0.21708397645472	0.316705944894459	0.873449214091242	0.60828462452948
Mef2a	0.0771812257600466	0.745544277200768	0.693905672928436	0.838842944142659	0.753256112964894	0.425563149565426	0.0315706223239736	9.39489058629917e-05	0.00188953867432339	0.0096241313563411	0.00139750244381381	0.000650954143965249	0.000446331295095706	0.00290215477024668	0.20067377883234	3.73315144560852e-05	3.75685241182555e-07	0.00216397463539225	0.00065557287874769	0.000988911137773294	1.06386523196527e-05	0.404568307647852	0.0105010966120774
Mef2c	0.0721859444752507	0.844227692032063	0.615743528199226	0.0147495103332156	0.461326369966514	0.133962752141112	5.78861387413201e-07	1.24126037106027e-13	5.733698933357e-12	8.45463086755636e-08	1.51834622614579e-14	5.18254078151845e-11	5.9696903230489e-09	2.46907340507038e-06	0.199667810950043	3.19371520023469e-21	2.30781799182628e-11	5.19869186352395e-15	1.56125405740031e-22	1.82038465520441e-22	9.61194780913357e-11	0.00750377628546021	1.05455726729343e-07
Mef2d	0.217218445735696	0.361176259432281	0.445734250233557	0.105893494975284	0.58795616317065	0.0547821025453967	0.702977217528632	0.394701366375101	0.854725961879425	0.538300548536416	0.958157622753255	0.183568030238655	0.386542759764775	0.505676036632363	0.365936810483804	0.594089867072427	0.730798291078969	0.691357756688847	0.888963395025261	0.288126908257137	0.135496300737747	0.28943778515734	0.129188675150264
Meg3	0.0497085203948376	0.804596187880201	0.888221962060304	0.0326720363561801	0.484631640511898	0.496571349108395	0.000123749388702514	5.27416714769037e-07	9.31970946356743e-07	0.0623666932119453	6.29253971440949e-14	1.03827340910344e-05	0.000240619176139494	9.18638289029222e-06	0.864342834424515	7.86629227371541e-15	2.21762881807937e-06	0.00132355436168194	4.47306810460774e-10	1.60280534269904e-09	0.000742633797550948	0.0716325984542222	9.75693402276113e-05
Megf10	0.219098854747362	0.919102709130343	0.813568361678869	0.40481039754683	0.435641571074944	0.265685094454439	8.10357267680367e-09	0.0488572554539084	1.26692092012343e-06	0.015722926826324	0.000238541253420211	2.40927763920398e-05	1.03449546238983e-09	1.27806943726201e-08	0.0939509430878897	0.0196317482730718	0.19630222972218	0.623071658226659	0.000630267888789268	0.97219289777326	2.58412122833238e-11	0.0375734721976331	0.0479761835670779
Megf11	0.588515518766178	0.956212189465797	0.629040813448613	0.542935629614462	0.112641489334702	0.220664449366343	0.504878052641416	0.199201749440589	0.000707469980420393	0.201531483410007	0.207672697691631	0.524823063520526	0.964831861895113	0.655755667292721	0.779678716956972	0.00578954454347246	0.127086939245672	0.000297270266844344	0.35441232540053	0.435561426227599	0.743185721717249	0.664387511777253	0.524402936361548
Megf6	0.670781616123075	0.96713731132452	0.108187075725152	0.845674366254605	0.887886897358183	0.619526581224311	0.813202202824658	0.838959938589705	0.86743551125447	0.855613715866388	0.733683943966629	0.926962631028939	0.784287469775556	0.449226475203367	0.123618548430066	0.342026023126364	0.459122437206134	0.653850289839334	0.145310398226576	0.108587043153843	0.89947723679346	0.583223204824643	0.428248290443477
Megf8	0.581201056797598	0.883804387693214	0.188510457870965	0.616443442521304	0.819456425082371	0.986773352455382	0.344754897725522	0.48916428398864	0.300978828951178	0.0987058223111804	0.231387628988495	0.0464651105411234	0.0280111563058596	0.245998392337007	0.596879254346866	0.0452670124909178	0.0613740551095685	0.753931454894486	0.774178911022122	0.687032300064068	0.0747079600314104	0.276800716950795	0.142796491635742
Megf9	0.102901532686479	0.51816142454744	0.953359775945478	0.91226082509462	0.323418567531839	0.31687648728779	0.351894171306125	0.0466017412575763	0.0889306984495631	0.778258552858184	0.630597064618292	0.935349375944427	0.482646542128632	0.482485534447657	0.573137539837347	0.0132447323997324	0.216062472935861	0.0937240807873109	0.418791648580706	0.00428942446117251	0.264502533226983	0.517500697816683	0.607670199715288
Meis1	0.830303746094811	0.924292339010226	0.0863512151948024	0.530388473081638	0.839891477790635	0.865442465253514	0.00115301204766322	0.0805252419639998	0.000686008503422536	0.262035309903305	0.0633749993047278	0.100654041577722	9.29489180356507e-05	0.0153643941681397	0.969236209069861	0.363301303880416	0.124300860008934	0.483344426309702	0.196613252937681	0.0194804272533359	0.000454683092541255	1.7989257925044e-07	0.834772254374284
Meis2	0.687685449208101	0.588638215947641	0.545128517489826	0.132528537481793	0.790491475306333	0.611409994762836	0.0367357328369089	0.000102551283349481	0.00632491613540591	0.523730876502494	0.033066733111832	0.0890360799011098	0.121542989417738	0.0179964396441999	0.471751738113822	0.739895497262591	0.147490312667219	0.991709936852374	0.000859224113556905	0.237715168969218	0.00688405121350706	0.0131334416618072	0.695372954971781
Meis3	0.143203696298555	0.423270460718525	0.438187043019569	0.683198735585737	0.659570798818313	0.350815441623007	0.00044682355446885	0.0141192448513788	0.000940425338230123	0.0386777352636243	2.67751664562265e-05	2.11232645662858e-05	1.55596843475937e-06	4.34615933790354e-05	0.421103815214201	7.53699563859072e-06	0.0514661390472604	0.000675845618330192	0.000218836717238592	4.62013007560513e-06	0.000337862379255101	0.0591916555958051	0.00508633586039164
Melk	0.127227333216179	0.366283267197405	0.152506237935834	0.157487399692711	0.339674780311842	0.931864752003887	3.56469495569682e-08	0.0117947700883135	7.78007622550144e-06	1.38212870581239e-05	7.56973817457703e-06	1.00653961131355e-05	7.43464158859114e-10	1.24075528344551e-07	0.0157565404419117	6.34967640405175e-05	0.231291096561485	0.0122959112181258	0.000731913825721038	0.0601481473737307	1.59308420542456e-14	0.00499598074682922	0.00878630302562723
Memo1	0.319764460415731	0.795347337092729	0.2481686093269	0.00937987489782589	0.432718345252961	0.0424296531229987	0.763552305265802	0.9453296815832	0.904674613821964	0.894226765537516	0.620324408691875	0.941858371816043	0.632630745153688	0.318050297227612	0.532550930146258	0.82181955494363	0.764610190518244	0.589631348175327	0.611872244095862	0.379770957600581	0.662988512498816	0.548964603372707	0.552572732305266
Men1	0.470526193698303	0.5973869811118	0.527670756768548	0.266519282703875	0.702065068230775	0.983914824651648	0.196193280557272	0.936596377147043	0.508105430916312	0.808163604648294	0.907508749607329	0.154308459224518	0.666314524241835	0.957004728593419	0.48916730779046	0.255678383855093	0.36902548362271	0.124390323738458	0.168625812384923	0.848945354244629	0.537720817590892	0.252453009040124	0.738285693072826
Mepce	0.942868941369499	0.905869561387026	0.791744466771387	0.449157780628999	0.682365140930159	0.740967728947647	0.25657877931014	0.374286420425356	0.013455835326612	0.907507116703397	0.830376517298302	0.749474523918268	0.429918250219927	0.106856036537083	0.271132590801763	0.168441562381274	0.359355609201225	0.96712420600135	0.97638786504737	0.797998655306226	0.8800765546777	0.789051586187571	0.0611083860684587
Mesdc1	0.349466394512859	0.848415976730071	0.410546717532288	0.218590802197434	0.493590369490142	0.371875684491135	0.598777230253155	0.74756123959857	0.524578222880758	0.443905882841206	0.311610186490095	0.348001543018539	0.519440507254944	0.485767091245974	0.235091859227759	0.360787848732605	0.130932729093429	0.0378744192707459	0.0260467596085714	0.797448403053764	0.792689786132192	0.554445323059733	0.154065316762699
Mesdc2	0.168903112842764	0.963707964218673	0.416882196365831	0.384452597932268	0.600598055642295	0.902274700481687	0.0808050412832976	0.321714902241587	0.00936562924967683	0.698199682619976	0.0316042757894371	0.0546408039670809	0.00900472905336223	0.155630504915759	0.025969211094758	0.953138956143724	0.867863787854251	0.269934123728708	0.0172287942053226	0.310362102729161	7.28826860872907e-05	0.845616211049685	0.868787275066156
Mest	0.302708313814657	0.706069869996084	0.577987578280593	0.832805245887263	0.717109894185016	0.441224954859398	6.89114977589368e-06	0.00200884373076554	0.000884822396877751	2.92128121063169e-05	0.00314267454589875	7.16763163883012e-06	0.000100132487594032	2.13820588800759e-05	0.663701286526167	0.133773557644572	0.0687079827272409	0.493618706724053	0.014756620671852	0.934679444651888	1.83941991244083e-08	0.00149149731728457	0.00133567680443817
Metap1	0.267990318049525	0.643714046475817	0.217445630877514	0.779877817720941	0.803656171289873	0.00952010420582914	0.255782969074153	0.891255858327406	0.716951292193737	0.525765098736012	0.498545515198015	0.242509706076001	0.261718252431114	0.0882554045633129	0.847466667323432	0.00703576908182248	0.668727233705714	0.00362060253906923	0.126348441690519	2.94297217982179e-06	0.872952866808537	0.930797633096479	0.338820168906547
Metap1d	0.166685688057195	0.749472282264733	0.673887555995757	0.170959211805142	0.642159942743403	0.912147060379404	0.0149356115801399	0.084178981234552	0.175486590492409	0.33350701314408	0.0462672420350165	0.700815199798451	0.522516197941332	0.386565318907159	0.123648240531462	0.535705996708338	0.720625836739864	0.239047347334497	0.929766577283431	0.83205540091455	0.0753877460074837	0.134093874209569	0.433462702192363
Metap2	0.639394428930386	0.483700450317209	0.632667619241543	0.264405335318293	0.232146376848215	0.622285382413759	0.0791115620401432	0.0138426659914232	0.0146331506391436	0.178899422620696	0.0028287845590786	0.00176970807376153	0.109356685836174	0.0699719144113636	0.394165292400445	0.143575199000713	0.164964197127995	0.129849803250836	0.000837971793260483	0.625007327274738	0.00650373384204451	0.179382843650405	0.661922541661939
Metrn	0.428315634042552	0.353439705748934	0.660345709411687	0.651750655823894	0.50122565957789	0.369452146415275	1.32054843218589e-06	1.24871605643471e-05	6.36320180452842e-11	0.00170137437327039	3.13500731433345e-07	4.61370388148408e-08	2.26680690073941e-13	1.3171941910602e-10	0.0264843874008936	0.0003339488852602	0.424923501230059	0.65345648093267	0.00010444295461152	0.335351255976161	6.91216919548544e-15	0.02430048473556	0.00119069899147824
Mettl1	0.0644009769372316	0.711856453067281	0.658426765827955	0.250811258610197	0.708318545603149	0.61357031461914	4.95615360081128e-05	0.00272117100384261	0.00393651738861823	0.000973734749773234	1.23140229887477e-06	9.09854699048409e-05	1.00995272056341e-05	6.82219967769622e-07	0.138999335477478	0.0148358334630023	0.00317121190225361	0.648726298271935	0.00014006583154785	0.1975835335275	3.35961899076573e-09	0.0597639627469298	0.0386079366595373
Mettl10	0.902312316609858	0.388629277776376	0.642963499593307	0.777361524350167	0.0887011981158451	0.858413166191003	0.280010573700761	0.944209642472987	0.91827540454234	0.20616287484914	0.534015728225955	0.212418441363627	0.985578504542389	0.583888580638908	0.910021551995652	0.767378925613566	0.148253140760792	0.0406824681095998	0.977071139885378	0.0138598262232099	0.282979704692558	0.0174480977804579	0.2831062360124
Mettl13	0.29943813991838	0.919054546044965	0.465972367448595	0.249215828716313	0.237385411816874	0.924519429884415	0.868571745280123	0.474812642855721	0.00445706743879148	0.0582459779628217	0.136089987708387	0.371697937279589	0.328520978153391	0.525680618518438	0.0508357727766643	0.848232338411677	0.552740185128723	0.609599727096841	0.520285529194715	0.674224665145002	0.670606247678523	0.087561425349289	0.401058920714965
Mettl14	0.232305512387885	0.567188445688367	0.871559868610791	0.0612233413085223	0.355658655510467	0.00258477029507932	0.0252540929363026	0.0092093704961316	0.0580121034129943	0.428878202295961	0.0304538156798483	0.0794669314443932	0.0186453418085545	0.0496096303238512	0.0980513387754601	0.124859877857827	0.46116920931048	0.00450863286265815	0.0580742287304279	0.606823644777528	0.00320854048527281	0.241865961707182	0.10035531882012
Mettl15	0.0174658610551436	0.93781365765404	0.23682241428533	0.321927164560703	0.974675747686775	0.322792128239557	0.163943455525373	0.00430560721368032	0.0288631652610246	0.531260248768483	0.0104176187796678	0.146199348715675	0.218717819128146	0.562670337986273	0.136409367442104	0.0151502152321326	0.879957662751194	0.294385469565473	0.0312005690820271	0.122744095562192	0.0125492044181822	0.239159638686163	0.554589805607886
Mettl16	0.826969152615908	0.500128528045785	0.345993800256047	0.66473810484343	0.281241285816114	0.41432592083298	0.381163391858025	0.720058972446536	0.0560844371111799	0.0278407047889708	0.314598543530749	0.171086952606781	0.384016253102251	0.375955973193737	0.0195250299046669	0.143807458695597	0.919718638299994	0.121129502344342	0.170220643646109	0.0974255165056364	0.140732698812516	0.0174683086626117	0.0675354628806439
Mettl17	0.194948633371905	0.524951143205993	0.19056652052265	0.995485986679343	0.245020949867382	0.473339489174801	0.127478897677007	0.786668606108297	0.184379805825892	0.707793742627422	0.999890947813215	0.902191339419893	0.415601290478566	0.140690196232076	0.23581834396994	0.207237633420093	0.665130470392782	0.073922133002033	0.987112199292156	0.226406505145157	0.872226047702942	0.793579951465036	0.842426433307766
Mettl18	0.206264849852872	0.329188910432141	0.755377911699185	0.791661571436543	0.857461304407614	0.848018288651473	0.0560837211101066	0.0322440145714456	0.0244838228177076	0.253255645677041	0.321804196368057	0.964456361531266	0.118734599290088	0.694686619896457	0.105669914592315	0.109773506099024	0.128581881288055	0.806504688595224	0.392345940886655	0.499055880219626	0.0373908108265286	0.277405158012544	0.266247863855709
Mettl2	0.119752358895499	0.755734493435909	0.180982137687654	0.116713434890315	0.283221995340881	0.103378294237684	0.401067490005336	0.531926152990147	0.518035424379954	0.968232396166794	0.136564077099579	0.0571347777689537	0.211618511165198	0.266816447271032	0.334158013695921	0.913769134876936	0.269367956475377	0.294343843708356	0.240197067481574	0.307355591422573	0.0569117930146755	0.628793721340787	0.230421819518102
Mettl20	0.352747817040221	0.985744037846498	0.103959093021349	0.705910502567299	0.307343627202749	0.277438426127349	0.55145380831671	0.15310257276422	0.778099705293653	0.0944550394114463	0.283895485914108	0.612594611243542	0.146831874211995	0.0970093647483812	0.361861959173984	0.0541578348012834	0.820294864438336	0.15921666614738	0.791862072751764	0.281568067451597	0.0534116878057351	0.823323734294361	0.501980852547283
Mettl21a	0.921548777813197	0.843216087422863	0.988984834675494	0.444614791440065	0.53411725269885	0.505925978057105	0.240002303465906	0.43004952510278	0.892058868526098	0.794212564152507	0.718621024212384	0.481754181952953	0.727772134573006	0.747465201659571	0.944370945083244	0.783280411472193	0.0239676991863577	0.296862643378292	0.263867275429012	0.955136038782472	0.291175177235586	0.85848064763454	0.0605368532448391
Mettl21d	0.0597934969866619	0.727827867705904	0.513221262342516	0.522441897298388	0.284298414821373	0.757618010933569	0.784823996865593	0.484080415738202	0.167812212655499	0.96952799419678	0.184361772215285	0.581100078396119	0.536502078315848	0.621160693037539	0.240749841607514	0.0270079043954036	0.186189746832084	0.163513610909904	0.0143294451855969	0.0281374148069197	0.133086287719298	0.858033969640294	0.248802717348628
Mettl22	0.403721083810573	0.89118587877003	0.86083999960955	0.573849852468035	0.445757851460226	0.7529856185859	0.747400271794548	0.584429032152097	0.860449104173081	0.735965921942714	0.663773014993791	0.948217254118622	0.579011770007164	0.384518068318199	0.0879388050110705	0.277551502089078	0.117421072313532	0.477583172665382	0.980280944066595	0.375377896522062	0.758034732042336	0.584221678099607	0.620104030813797
Mettl23	0.400698406451239	0.602012504241053	0.49267767234004	0.81384655928217	0.196603323926728	0.641238428317867	0.310111003161481	0.196457065244419	0.679386252362277	0.0330277010724717	0.582522641527116	0.638799383339501	0.618196154640873	0.902010568797416	0.770749737688946	0.646087930918636	0.352332396318945	0.52509030460821	0.728914299955271	0.235998298616705	0.636847444849628	0.869665554237819	0.280778305480253
Mettl25	0.807884662807555	0.928245883905146	0.720839730229073	0.263236665647835	0.904025087399139	0.789299636727257	0.0410844521296087	0.865508321614098	0.875709538755067	0.618389070356568	0.000162951686607347	0.0228814104179674	0.0244683218164901	0.345433288794155	0.310296217857102	0.495384636153042	0.755138051094154	0.754688761852921	0.252630710832294	0.335433300005138	0.221536956780431	0.266009272723257	0.400003851281867
Mettl3	0.591422971832111	0.494274277827204	0.502195997442695	0.784021122932899	0.832580758443593	0.698461637390177	0.154963637354675	0.336813120537342	0.00650765661645815	0.0404570857235677	0.00476028038892154	0.038466400021199	0.152780185466492	0.118850877681587	0.462367793725276	0.129602383522278	0.0748236139623505	0.249215999806425	0.196129370909259	0.880121814235887	0.173219493094689	0.904833376497788	0.266391052387936
Mettl4	0.056798374361065	0.908901057471402	0.387280242106059	0.422209259376058	0.66165069673909	0.881829705242084	0.637415906524633	0.289390588512793	0.996872930837241	0.891463678024327	0.634368246479559	0.72770244346378	0.824640669947766	0.439609544876549	0.874047951736327	0.917091032734915	0.862210781134012	0.747583151306377	0.716768949036293	0.397765293134673	0.897288451109379	0.234181851123263	0.0213067117935892
Mettl5	0.269033880549306	0.727017052972131	0.136428029942813	0.414240158689771	0.121473235909064	0.703306423180526	0.00470296900147898	0.153908272836306	0.146228036247808	0.360756255356322	0.015493744564756	0.866879547216888	0.27257954854286	0.24281047369658	0.286796854791146	0.0174987895897609	0.268907716976844	0.24991712577204	0.0481681641220032	0.11345830565912	0.00188382150834676	0.0801758580021836	0.0753223105709945
Mettl6	0.174375992780683	0.688282582871099	0.11503752091457	0.883719779963242	0.0962200777171378	0.539861214318743	0.0244032785807542	0.316274076588794	0.307978647588083	0.0273240268971091	0.286665062233876	0.0301659914205521	0.537031359177357	0.753766267421229	0.949628951106656	0.400741780200025	0.465412830902221	0.146567910796106	0.0338115132240243	0.238052195010245	0.0109414372427758	0.285092635805257	0.744442840569085
Mettl7a1	0.983779518120489	0.914122311216046	0.174517668344749	0.8161858176124	0.0100058460244056	0.00493663431470819	0.796824467133901	0.58484067861876	0.242397882029015	0.0675678699714483	0.556131530593591	0.14578084739666	0.365565190450921	0.586811108764509	0.618507383565539	0.139747095116674	0.947890690544524	0.0285815856934207	0.686001164433134	0.0429468073268048	0.923559110402928	0.0963260329614532	0.93455432728621
Mettl8	0.233894313355374	0.877944843309148	0.0902091246466058	0.158591377426666	0.0778624747933284	0.896825111133409	0.324200983530573	0.742339016892832	0.784583141064195	0.255192865897385	0.434158671469263	0.404315169225057	0.507073062534832	0.990516860339405	0.5216597464234	0.337165963688102	0.474088080149343	0.22100094571077	0.1632573228286	0.607950736391516	0.196525496492618	0.727580304437708	0.884869131444886
Mettl9	0.429411739750622	0.291960635413471	0.25338010951275	0.632141627357762	0.263408035617965	0.699615627554464	0.592740901541713	0.131308509144814	0.403193232226882	0.409100464544545	0.0856401742945747	0.950127369579694	0.128720534631409	0.476337909561955	0.0640200295570472	0.944117349044873	0.459582250940241	0.00709446571382171	0.626295271277423	0.123430900052916	0.145439267989434	0.693092791565889	0.279609563609731
Mex3a	0.146111188588404	0.777796045903628	0.46768318608767	0.547881088819123	0.341745023457277	0.162526239219346	0.162959628150626	0.690426991189465	0.444455837753808	0.372231768576164	0.0212042745806456	0.563468150646472	0.00363907350051725	0.508369502258534	0.314125588520085	0.0269185433102309	0.0478176583320343	0.985492950440192	0.355423494332515	0.0178820155365017	0.275437672243253	0.0513284912320833	0.750384977048075
Mex3b	0.99713386115172	0.895552351452466	0.775144924754137	0.640199607618931	0.257316679794594	0.514046732406078	0.0279380845346294	0.967493283385273	0.00624558326915402	0.437181015881515	0.0144702357369196	0.0108318849853895	8.77381044703168e-05	0.0299766318238983	0.692287536747796	0.0116270940209951	0.638474827555899	0.235459351140605	0.27117554861709	0.127062169638799	0.00258169615554672	0.137725469447979	0.0246275670210859
Mex3c	0.708358871163203	0.872304825896337	0.628398085116533	0.10446410564718	0.172871982898705	0.0237065260411119	0.0502620250718775	0.422728768216572	0.972295255388088	0.0880876849590957	0.884443121599901	0.512165023978523	0.132270040413692	0.257792840127428	0.875550483628068	0.775211733323407	0.019649950018593	0.25855189124342	0.302466009308253	0.653485141902305	0.00460410739981594	0.385278695016045	0.871704438705929
Mex3d	0.453845765913358	0.83136590608631	0.534433718537524	0.891845471447541	0.161780273125735	0.217980105564428	0.565074620630711	0.566075163025207	0.119477607635281	0.0270309105744245	0.299491691176407	0.147816083134127	0.00442487885917258	0.354512591341532	0.513445442792154	0.133033505018099	0.52944246430507	0.831546351071164	0.0529301631618686	0.506311039633056	0.319540750562263	0.100748499195757	0.220133895268821
Mfap1a	0.00303989505526678	0.599730557355417	0.587973023901932	0.0885371922444308	0.511053862246663	0.152706381752875	0.837291968592771	0.00292213221915391	0.358939705254676	0.491693967774752	0.0385306626561408	0.805508447516878	0.00153359953480836	0.0417037754936634	0.648054588567112	0.0499890381879675	0.0914516917973067	0.105529522469837	0.0446481016833064	0.64392023828399	0.963637907800792	0.109416917469806	0.868668250906979
Mfap1b	0.962148600721717	0.530148385493236	0.601862061856929	0.736128206049231	0.249534087832218	0.207288373618049	0.107326312671358	0.680598228875959	0.346277366306112	0.822558977818896	0.903940081345024	0.963606900445587	0.463570236592621	0.742905740308532	0.730960564739034	0.167152590902431	0.310959402557456	0.0585097105771443	0.0435616009117794	0.358688537718054	0.812465379684087	0.0978951594465413	0.212381186062056
Mfap2	0.0622431100347236	0.807514838682108	0.960075479674063	0.269687002888571	0.478303346502633	0.994997480954357	0.00587251464618516	3.65856344022175e-07	2.87167127777467e-06	9.87183136204598e-05	3.50696779471314e-09	6.52459639710775e-08	1.70341072845643e-05	0.000401838772170012	0.0176653336041944	1.46785892461748e-08	1.09631125526214e-07	4.9431759606478e-09	3.44823310609569e-13	0.0547997594310641	3.52790214001834e-07	0.169035420209136	0.439837945816537
Mfap3	0.145093698039112	0.673151096300557	0.434177543068792	0.543155589056071	0.370407885306085	0.731284921649578	0.944171116433206	0.918986106354705	0.47501516666455	0.866316827639107	0.259989062343708	0.233499765941497	0.372680215821559	0.335377208015882	0.699992277803953	0.737468293320025	0.0534320710869769	0.42598880011709	0.758247051468831	0.261015167409248	0.877877887720099	0.895196532777825	0.131476872840361
Mfap3l	0.851998817698035	0.985744037846498	0.549912579789662	0.705910502567299	0.307343627202749	0.277438426127349	0.687500671173866	0.15310257276422	0.778099705293653	0.582280207284481	0.886307732322943	0.160575661307875	0.146831874211995	0.573570118344261	0.361861959173984	0.315680726140838	0.820294864438336	0.661317195642415	0.791862072751764	0.862343232173237	0.382218742846081	0.373588616067489	0.000206905261758479
Mfap4	0.166273266383717	0.657982462682107	0.32590189933965	0.393496501464727	0.535094385966725	0.669666404351989	0.0485193620723083	0.00267054356843135	0.891400768506323	0.138720631618716	0.00381134504036693	0.28373806098204	0.269846877950787	0.593866704788306	0.00578324561389042	2.99668635593931e-09	1.00758293786229e-23	4.17512302422847e-40	0.0107423691016575	0.0043557999695579	0.928712343955973	0.86537133715704	0.0240372744626308
Mff	0.00330200001469005	0.492714977248098	0.135467616234232	0.612116983283445	0.83697122016646	0.118171164773044	0.18580163653497	0.204417581441815	0.592537320652114	0.627674200213644	0.615272208957857	0.150522285629895	0.873006716587373	0.557278621280478	0.115610232559714	0.193499100913253	0.178640115625499	0.113081279470984	0.106574600976943	0.977727472412776	0.559348370135938	0.0228312558623249	0.955054453499053
Mfge8	0.939621697310128	0.500262941915104	0.626597207899438	0.118235388117522	0.562971858709246	0.170882892427244	9.81739485701328e-15	1.14678701856853e-07	3.12515309980745e-18	9.22944306053371e-10	6.97213152332358e-15	4.54752343303395e-22	1.97711446973534e-36	1.39861476148012e-28	0.00460916396890091	3.92387539432536e-10	0.47641239604448	0.841541145548969	2.31260750675217e-12	0.0110211453550691	5.9992312550362e-30	9.27410209690343e-15	0.000334450495873051
Mfhas1	0.19758810446066	0.864881132416764	0.958885649219518	0.25347169333452	0.515297831195843	0.966540967123972	0.0967458032691845	0.0126209226184635	0.184192371241474	0.199337363444789	0.250147940426347	0.437903804606592	0.00511041196867059	0.183753828674951	0.831421274827915	0.0114087162397796	0.178192262651537	0.0170284816708738	0.0408963103823927	0.00344360623004195	0.0380141691697482	0.519355928639277	0.555104740236138
Mfn1	0.25401983402114	0.791829904101066	0.336232246354474	0.697547966433362	0.534253380961433	0.95064650720018	0.436393290151901	0.99629316858206	0.0240608902191806	0.414404694126411	0.254312126225627	0.343358133377228	0.155977619021013	0.122763398533195	0.383911168630119	0.25478487623371	0.230470309561819	0.731342908344425	0.645592338753632	0.713909804643541	0.53460264414152	0.0461480365509927	0.570963235338535
Mfn2	0.604476063060955	0.859927739840423	0.550520033242998	0.0055560902508342	0.021590295496887	0.571786604022298	0.545178038992135	0.0808183828259803	0.515575505413796	0.36169303733037	0.411325270460757	0.0755035302607682	0.223770194935259	0.335731605603727	0.423735931254064	0.000755076526218484	0.299986363808177	0.172484437305746	0.0647189104171175	0.0324723812785484	0.891075571600393	0.469260445090669	0.17133558893654
Mfng	0.987709567545202	0.708573696537387	0.505146494403726	0.623331576344362	0.251629954503251	0.500867930752653	0.0488695464564536	0.000224041540680081	0.552019871544645	0.259573051104959	0.0015389905515605	0.363520521718718	0.326852267225138	0.0245594799849209	0.320951016508963	4.03353159727911e-08	6.04833754845127e-16	4.28313377763688e-48	1.50746021725842e-06	0.0135494481711599	0.155964864818196	0.396500981858823	0.0363284571534327
Mfsd1	0.932521771573884	0.482895397476725	0.761005717921237	0.968350165709779	0.718736123082997	0.330648921839414	0.822204826590139	0.824307280808745	0.0475325888619045	0.614870366669501	0.406006208853659	0.20433066411665	0.175226884351547	0.815836777949302	0.462865411416353	0.873530400376155	0.190523633249376	0.262133356529536	0.832027131028002	0.543390401174654	0.10267851709872	0.909529329075806	0.892175695768186
Mfsd10	0.654518313693297	0.424526295342277	0.336232246354474	0.0416140555569579	0.511872165037612	0.0536822384731441	0.970193010651274	0.438528298765148	0.797906643371592	0.100187815245732	0.521246541797914	0.611900412637776	0.998265723553807	0.467562052499195	0.896906619116675	0.727142876715649	0.557787474120669	0.384093350642817	0.212665007939883	0.902043175914378	0.964957748876228	0.921169066060789	0.570963235338535
Mfsd11	0.401690114505184	0.830774264205169	0.344879327226728	0.509974256381203	0.371157968473217	0.958102503039127	0.11336277069641	0.304148761149484	0.256086069120596	0.0929708587092284	0.237427318621528	0.242774442016839	0.416997734285992	0.940973552431147	0.380582317811215	0.17391569270291	0.125115958404396	0.07956219256549	0.671114465057298	0.133976246359534	0.0350861944337555	0.109423462534065	0.851791339741805
Mfsd12	0.721076008667158	0.286087412530149	0.269724822857321	0.109166061498607	0.884264037958294	0.960039037830113	0.890311080268936	0.96521579222599	0.180483424633069	0.990992107503948	0.840523612899624	0.933692546588624	0.140813232555977	0.989557614684537	0.586610544974191	0.909277975852833	0.313355234224693	0.0333703545452347	0.366800581293606	0.30021102528164	0.215034074322105	0.669311731739968	0.814200538126412
Mfsd2a	0.596431240855485	0.868740600831454	0.438268950494896	0.555101373792282	0.48537878590549	0.485351673082257	0.0875129755302481	0.0997461590350256	0.363422136278173	0.340797283838024	0.18061142033148	0.126634982928667	0.645531212137327	0.0149048952163868	0.379519708270676	0.0697693861209353	0.0584204017437712	0.833361272192107	0.832808836645079	0.56078678394999	0.482772621549548	0.576896898126786	0.89696070460392
Mfsd3	0.529499684499287	0.95120279695847	0.111408394280797	0.273268360203309	0.863773085836964	0.756072417027387	0.0362595872093498	0.788852986467889	0.385315588471473	0.0763189549051545	0.747051921348715	0.0437835507309772	0.0164603748919412	0.887373746193834	0.547036567850892	0.157750487405407	0.247239993289416	0.769891481009772	0.906372797275932	0.955286329631791	0.00730034319909414	0.770796020218884	0.520835958172672
Mfsd4	0.851998817698035	0.985744037846498	0.549912579789662	0.1671667216504	0.921798002464651	0.972710691778839	0.687500671173866	0.648108200491131	0.40536284063667	0.582280207284481	0.886307732322943	0.612594611243542	0.736340378714941	0.573570118344261	0.837626502369255	0.315680726140838	0.476641760528989	0.595058208721458	0.524965687932482	0.862343232173237	0.85405546819386	0.373588616067489	0.732619908702059
Mfsd5	0.880013988869834	0.829431614211407	0.704396972979928	0.973651086578809	0.465405776546099	0.353742779309449	0.856253236704741	0.0475704756696401	0.681333546794815	0.260001727274123	0.829846652969808	0.738912990283238	0.612806371630935	0.844596231559222	0.985623578709585	0.9178630635135	0.208459066289825	0.835791650689487	0.50174704643939	0.069745601384406	0.734375908422965	0.39705698946332	0.301711639978368
Mfsd6	0.973717220070523	0.401081776242754	0.566420648089496	0.928384346774996	0.261661474186296	0.237745715376071	0.00142867186934256	0.225668018943582	0.0198134634602338	0.1997980801004	0.9731022923903	0.0293358728564745	0.0955965883043391	0.0259481485090562	0.334106581640337	0.195202555483257	0.0491707027619088	0.864195107394242	0.043972477983426	0.318925875964205	0.340014201686376	0.261035737332081	0.00759087266320077
Mfsd7b	0.512113178265819	0.947249990141432	0.128570800123928	0.0979633069271474	0.73145008057648	0.118945064229773	0.379513491708186	0.574180395837816	0.00770594542117993	0.914183786031278	0.00458194440195843	0.0792521902927516	0.805575225932651	0.106611924264521	0.191835092782961	0.201368860672417	0.863268585170713	0.668311213140399	0.216702232730433	0.204427737522693	0.159728834955906	0.194181375333119	0.119552324052913
Mfsd8	0.772225158257642	0.777494592152099	0.264403092700694	0.951512640552692	0.910869559264274	0.319008966442362	0.0671458561540855	0.00987759883210313	0.556059690184984	0.0322049778970592	0.148257880562261	0.742963917662512	0.027142765453115	0.0280643374432296	0.739318805379995	0.00430681032604796	0.11944566081393	0.185031069679107	0.0566829222766111	0.293228691697773	0.0347028915273707	0.561514257417425	0.466720906754157
Mfsd9	0.77907450063837	0.976242094372582	0.861409756956048	0.140018427818387	0.0169104557910505	0.638422345494291	0.53251840850739	0.698445271197432	0.824833949363293	0.406325694511398	0.99411315304707	0.543993328391749	0.918795486550082	0.393940554914567	0.484278380231473	0.12559711748155	0.561310784537869	0.2642690937974	0.0890330164621798	0.0690460290846782	0.900728332048009	0.459328575993891	0.376223489331944
Mga	0.992885120587324	0.676610951206391	0.263712329602985	0.0298157605411335	0.196419665741032	0.309437912889558	0.285570973294444	0.766709023296336	0.441272945297561	0.998535273757635	0.671508867761257	0.631645983019724	0.249530999063876	0.186100772082174	0.659997451995427	0.991591961730432	0.216099509705536	0.0516831895908317	0.490473273696269	0.405498308037453	0.744606138894652	0.347141025959285	0.451712710646144
Mgat1	0.815062058323261	0.885893025843153	0.605942836321923	0.00514613766965087	0.181849268824997	0.267034711828912	0.0540313936734716	0.908416745617703	0.375231008542721	0.208905866696458	0.682181090421633	0.816344072352191	0.0801348037180022	0.526090492759511	0.328764068685824	0.94264416630595	0.123677986977586	0.751869410167695	0.875777809765018	0.945163572770313	0.43277756873624	0.00309527557655125	0.242271818617464
Mgat2	0.252097463534621	0.561931539824983	0.478613160411285	0.425209736342793	0.554289283101339	0.155605627037863	0.440627496115916	0.313269588843757	0.812963935349014	0.0644061870628423	0.545096817019029	0.895784422464561	0.485104351762244	0.909855654581052	0.935068827929831	0.49887195290508	0.377983275431531	0.0596681956287879	0.746315539027057	0.00949785985281759	0.924192236156355	0.60955263583883	0.564307697820526
Mgat3	0.313994614361861	0.913788676656532	0.081751560933655	0.420159287188877	0.419827708160719	0.744522760832714	0.592284092444441	0.173844983229787	0.758408817900441	0.488325862206838	0.789953663366664	0.564133791975283	0.547340596934557	0.219886643430253	0.157841154950505	0.31439275413803	0.183992448283755	0.380831870479431	0.587748512403613	0.131917923766869	0.36449369198046	0.261008259691105	0.720167756748552
Mgat4a	0.637638183800458	0.957520983563625	0.694948109615087	0.0461656783846344	0.081649762650231	0.796461935456127	0.611941005408523	0.15776256507099	0.106790712750442	0.220627238178957	0.353939797056959	0.705496598253796	0.477315063413388	0.21350600847131	0.185739813189214	0.792197267299081	0.10926034542082	0.0127419025017149	0.139869253095063	0.274301065911965	0.437330389266209	0.628931651382615	0.318222021326785
Mgat4b	0.936684368540788	0.829414184903183	0.620267351456849	0.949166269169753	0.841806258503752	0.763972235779171	0.707892802535937	0.0571635712856442	0.130477676213375	0.0939417717989233	0.232427127111501	0.533412937225294	0.677905031430708	0.0846654951764203	0.545957974497117	0.00101067829885733	0.0706178338265609	0.145388421183936	0.0443352148815662	0.00173544979339667	0.074633700131697	0.621092188254591	0.471072718100928
Mgat4c	0.851998817698035	0.985744037846498	0.549912579789662	0.530884079092692	0.921798002464651	0.972710691778839	0.161488964429288	0.136713913781206	0.40536284063667	0.582280207284481	0.0864762818583299	0.0289680456965355	0.436919200901427	0.583442336039266	0.837626502369255	0.0778629844326929	0.476641760528989	0.133320367514157	0.524965687932482	0.465378380338666	0.214344193304308	0.823323734294361	0.732619908702059
Mgat5	0.652015901871012	0.962983333369478	0.569278746949166	0.336829964586926	0.80664661572628	0.290972807212392	0.38821531980155	0.237520610856793	0.983124541730376	0.490665845180833	0.620758449108374	0.872210409292585	0.8687813797016	0.514838618043036	0.490846522340102	0.256040358693577	0.753616253217733	0.998463155684635	0.958118332701498	0.352434082608173	0.98704852345944	0.608092827695918	0.718568854222096
Mgat5b	0.990462235058423	0.825837030634771	0.282093514619171	0.707262360759092	0.506611097125577	0.943705524486042	0.00721794285209651	0.0723248095736401	0.00220762258710663	0.654056801991562	0.0493172215614442	0.308146734929758	0.0351511843892627	0.00674328513837569	0.0684947217152879	0.106188814676494	0.0764725565810698	0.0467487073526624	0.43742846016514	0.761834351854589	0.0220560515270515	0.331305679207276	0.826596308610697
Mgea5	0.387926072025229	0.91638118816837	0.896458819950801	0.480849318597769	0.650388998933186	0.145539352725572	0.309667592342095	0.625649887533422	0.564816653208083	0.108677931702183	0.267930043248512	0.28301301964678	0.782904931365529	0.135003485194674	0.217748689724239	0.512042724562972	0.372356551068565	0.0138508221171883	0.745986078300089	0.0836667170399466	0.561374950838945	0.442796670824908	0.472666475003625
Mgll	0.552465616390274	0.813874206378269	0.760913933749649	0.31086908006907	0.638811612051119	0.356599556200237	0.0104142802795749	7.66348851639228e-05	0.00262967534943634	0.283464171056208	6.11041007525994e-06	0.0318912886866729	0.00813646085542846	0.038762911903448	0.156981355078911	1.98449183793118e-07	0.00294414728637018	0.000990538531965614	1.15428596582954e-05	1.4082783614637e-09	0.114845829437026	0.124639039157419	0.0459686518810845
Mgme1	0.00528647720389836	0.0511932535302855	0.70870295281128	0.0747604924904765	0.0516422349659277	0.0154164756995189	0.00094537072862585	0.00137506926899683	0.00343286394421724	0.0395183110000815	0.00640099941578584	0.000540018216131837	2.52013389819705e-06	0.00326041315030253	0.238394115159982	0.024837146137483	0.156359458301573	0.243171209001213	0.000769586164314684	0.682458086452077	3.67651516612011e-06	0.000147018364502748	0.724422771603745
Mgrn1	0.591009325410273	0.48605688942569	0.746597095562646	0.820540961847638	0.178398283948005	0.320040105499269	0.975206184524342	0.677070447266666	0.60993664107197	0.900701449817523	0.559366561477357	0.850446041670003	0.469831090607016	0.56252782299224	0.453848976397032	0.0426726472981318	0.0821220506387691	0.268254409811572	0.504280057755514	0.398110960456565	0.373306998973204	0.496508103824058	0.568788331428588
Mgst1	0.842090354804808	0.916816990783102	0.683446718214001	0.14682168487958	0.78288724835928	0.686322084849685	0.0266851356799903	0.276480244842694	0.637067258021314	0.0792816633323536	0.00469873561196551	0.0630162415691895	0.00130577631997257	0.0933618514071239	0.989647551127825	0.000422810947672762	0.0837770962013127	0.00757020570544192	0.844617978178043	0.0432189873404603	0.000742811657876027	0.0367521144648145	0.274761130576916
Mgst3	0.965726115457986	0.339242862979779	0.609389358982962	0.599239073706661	0.194976136044325	0.881928956464644	7.66316370211823e-07	7.72279832417358e-09	7.6878860828937e-08	0.000446444906346566	1.44165210208738e-10	0.000314961879810706	1.34827446121013e-07	1.07501911373435e-05	0.343922990092503	3.00299127412264e-14	1.25145962817533e-07	1.54936373061772e-13	1.18359130016887e-05	1.26048810625354e-12	6.60082573549349e-08	0.0623836338127406	0.000112166506847683
Mia	0.784051570001033	0.974870557206274	0.846712835989736	0.00180617718495523	0.13477391153508	0.645010256479918	0.343994334891893	0.733782484002967	0.807862016075295	0.414871592936891	0.133462355570367	0.195803577524357	0.260585404134754	0.401313646969148	0.468205474099232	0.407673137194546	0.573851070081878	0.74099259509221	0.760272844090496	0.0648810348642934	0.121854908957079	0.740688207722441	0.0941938921518843
Mia3	0.966982261838342	0.281309974759901	0.738268079993325	0.0299017605174448	0.562649478220492	0.0406663862332503	0.358156381267356	0.431705536669914	0.185876903976889	0.821152722764338	0.114008268935947	0.376685996243307	0.168892423848249	0.750773214134762	0.749166049402379	0.144008007704041	0.554774690181026	0.568661866062519	0.954765770505172	0.405013083327113	0.459603846982697	0.30630605724142	0.731536960700466
Miat	0.258301312120536	0.74909144008651	0.518600471462336	0.85916674306513	0.304914066037909	0.524971382767864	1.31582824304174e-06	0.344971511965095	0.0118593785984669	0.523921922576768	0.160434772675818	0.00598789707743685	1.1665172617683e-05	1.19399511575679e-07	0.361321277986757	0.595064481252356	5.8122696163021e-06	3.39432606955783e-13	0.658219300110216	0.469062294545371	0.0175216040609613	0.278315995996053	0.442678128600673
Mib1	0.111627463673474	0.0777599777335824	0.0492651733007904	0.921211855791115	0.373338396216627	0.675800895607526	0.946534324446139	0.0233620046281883	0.483181716318532	0.0303633092304179	0.788075951862348	0.873420181299488	0.369527015181721	0.769565665112864	0.638028432819536	0.453484490203747	0.585476743569689	0.33166641540068	0.0859250397730137	0.561054679354556	0.116817237087849	0.591113330521107	0.665940020704422
Mib2	0.932847234451297	0.390365263243062	0.966982095928193	0.60938024694667	0.121746913601955	0.0397675470452102	0.236097860670653	0.366328447695553	0.66743243552022	0.45498737643013	0.731185870409698	0.784634155416552	0.698723859345016	0.919498647197647	0.912976660234563	0.0741891792291965	0.0202487201880874	0.022449640679408	0.0677100796565794	0.815539869180459	0.255405316810379	0.613714991425487	0.395490596690101
Mical1	0.538680705982216	0.80594921557058	0.695495124100935	0.0205301414009031	0.954966741290945	0.0685657622537963	0.902450465436426	0.554958338728937	0.901675255445847	0.803406999320006	0.499611778960396	0.47065777539475	0.493860221233917	0.866012463811273	0.575086029942014	0.184526143863961	0.75680689954715	0.505492037797642	0.629600490458367	0.116539352809124	0.899169702389019	0.29291457174306	0.486243609653024
Mical3	0.47285537930029	0.821540166816858	0.150303018518888	0.705087979982588	0.795954525483609	0.855184811261585	0.266385525966753	0.0186262209735567	0.0194749470094377	0.707293728200015	0.0946161711295076	0.100456742967729	0.201679301412473	0.0261895015652713	0.020942360282701	0.300603905978395	0.259437574496375	0.109906533740197	0.663434248539514	0.314209004642911	0.343113090987809	0.659089386371811	0.336576846633426
Micall1	0.988763039813788	0.916778016435683	0.619347321897809	0.368163036114993	0.846110287568908	0.905719071597886	0.884240828950786	0.281487881712625	0.814251099006312	0.0666990899746293	0.401398865698626	0.34988042747121	0.32007753438903	0.534117337483257	0.275504122408243	0.191850848229644	0.0818440078177086	0.194544108204513	0.540410830180413	0.724383918587682	0.664885932822257	0.858427873733788	0.416590763473151
Micall2	0.825362415111235	0.983161386347678	0.697578429482052	0.748807932218349	0.245694768902451	0.865727657078297	0.124951541954682	0.457433013852735	0.325736876255418	0.656718533762832	0.0602754137169489	0.115434693667011	0.358559964828346	0.506032308960479	0.98217452158719	0.275613028990311	0.341421853458509	0.311748938711199	0.305120760608034	0.178647347163194	0.173585333205059	0.791746649339387	0.137664145742082
Micu1	0.96497324124188	0.537054038827823	0.912626413249495	0.886482125248597	0.511566594260013	0.0469460557661913	0.16649734749065	0.356777276167827	0.567436701904475	0.450020465421468	0.251155246238782	0.153378757833766	0.132948704028456	0.734645756867438	0.0910135910294993	0.485699186517503	0.652909522158621	0.797552837096131	0.184124449174979	0.291335218732313	0.37209532032936	0.166926248105105	0.782508664353479
Micu2	0.929674805537875	0.622567923074914	0.0527125317771186	0.204669489835935	0.121880463800041	0.299017008694245	0.014587599803433	0.110818091725908	0.000107925518754002	0.283527189395722	0.0196935442575767	0.0307370524220934	0.100941693692483	0.127043532946911	0.318734909555765	0.543583601129732	0.0843814113315647	0.0522491917971982	0.161513377195711	0.88025080431428	0.0865856290045263	0.00436625079833683	0.87630286602775
Micu3	0.0890500742783165	0.763432356604747	0.487731750200113	0.100224777533238	0.53928774973835	0.539072132081339	0.81525739474032	0.707732886744214	0.638682467226444	0.80934234516094	0.119315176834381	0.856646177252946	0.188865418310874	0.0574753188516973	0.141838979744438	0.0466894180606449	0.109374176407817	0.492923882530349	0.862380495488517	0.52165296765082	0.714748795831166	0.963875913823803	0.482371690069586
Mid1	0.0611706094182727	0.97782831929501	0.880471056163802	0.339825640128303	0.17967525810821	0.686415994406648	0.00300493899766412	0.672132160831793	0.423867679318884	0.000575566199848102	0.132752057677451	0.941019482615745	6.90062353679024e-05	0.83855229797546	0.209570906939062	0.156740155306156	0.545976852680736	0.242199043850856	0.00898480233148728	0.717278113979518	0.000555133532759886	0.0704182071655191	0.135419460058555
Mid1ip1	0.050515312807326	0.664586049940001	0.00192745660127299	0.0255911295906839	0.97438524280779	0.567495699077693	2.01248757821025e-09	3.92586453276489e-05	4.58881384805701e-10	0.00502477005619281	5.3402264495861e-11	0.000100311563008534	6.50759529012919e-12	1.71165490421238e-13	0.107681835893752	0.000525501026790682	0.0110569698587396	0.0649168293060781	0.00592457127052152	0.0187968605106445	1.26099872754597e-12	2.71392195197973e-08	0.0789303017542
Mid2	0.878852111924022	0.988326598995166	0.0743373280342706	0.033108473303115	0.145533728561517	0.159990324018934	0.891267082731421	0.183374562009494	0.495752457316779	0.652753371771303	0.620800545479805	0.0508571316509992	0.524504835897086	0.645243705450001	0.691850218619231	0.114940961981037	0.669707294140709	0.179552173979724	0.0294985691353635	0.0233348951212537	0.27831227873676	0.855244581526475	0.225831455557595
Midn	0.746630591766036	0.608197161155084	0.723905892036269	0.489568408914948	0.766178390921332	0.955711812344542	0.274036622789682	0.852010877461568	0.267503693901685	0.126499880043552	0.178314923673633	0.935083825815058	0.667748414421902	0.996223074566169	0.874311235234351	0.188666980108557	0.893596494096709	0.309200696425508	0.970817756784707	0.0659372004962022	0.851254948795727	0.105230144074178	0.2724485905251
Mief1	0.281209195322943	0.907374704090673	0.393263837525096	0.708431218461788	0.335072339691707	0.893025544516351	0.00687769530481455	0.0293579866190877	0.144055347355789	0.636503833539805	0.549467020773375	0.708280517603209	0.456412698761011	0.312856623731357	0.266598025789475	0.123979517070183	0.193610476325528	0.138031134680674	0.484647799960854	0.235426789285792	0.0691718631578157	0.522831673970271	0.900591205478908
Mief2	0.875781898802456	0.905233611455148	0.331060840081465	0.166343196571988	0.545784729663686	0.229320607802824	0.0663694990168458	0.161077961272987	0.0413103379152395	0.0460411782459202	0.481807743221802	0.490926679747139	0.0542880018453657	0.147675668027662	0.121466746509625	0.226122236813823	0.0574636786901624	0.29575241823665	0.00575764151299258	0.348854653263947	0.0348803276283251	0.726849160008388	0.608262243644047
Mien1	0.108124800165871	0.948300683517158	0.0884553155918032	0.456365847740652	0.436752638473857	0.314046928316144	0.167158025121411	0.00201455610787947	6.45618566555407e-05	0.502877781822604	0.00284682195782686	0.0448083855751243	0.000640654594914679	0.224969547530917	0.22549870451887	4.5800107727535e-06	0.00101671680152741	0.000271096515865353	5.36285772768552e-05	2.87031785818792e-06	0.000204573967786187	0.0132288578752956	0.0737254693278099
Mier1	0.132034628904827	0.445481920415195	0.974211126860727	0.984287110860514	0.886541451969618	0.356587154583059	0.00108861020263598	0.364708598718927	0.0356289239029118	0.00341104796873418	0.678350811307969	0.0284861716147095	0.0051887105340049	0.00654714330209223	0.0125914116766919	0.434372539815189	0.286505161375585	0.23629155397309	0.605590185120667	0.250767825032453	0.000407277855287175	0.696386310183129	0.329926577623785
Mier2	0.400452588902093	0.81005702068469	0.406815159718512	0.779540128844217	0.0496661931882316	0.456447756354511	0.668737903868198	0.422434543364026	0.656637698677742	0.840555855952675	0.947981049518442	0.57025833799616	0.661415264220785	0.0487693333129318	0.250606961473515	0.790650389506629	0.465918140087009	0.217722368589431	0.570514124384465	0.438341712539129	0.295195636802745	0.80165779044599	0.310198945118845
Mier3	0.39821034309493	0.802047588475775	0.217709050580908	0.371373962675807	0.323632516732394	0.56522021540645	0.225122331295039	0.143167829843513	0.59851294743816	0.132807708695962	0.0642968497483355	0.160914952113497	0.171611425982865	0.255059420463925	0.794616258003463	0.0992040226384019	0.690399842219867	0.459535761151372	0.902241768187397	0.570222600263199	0.192522295723622	0.370566906410539	0.853686419185748
Mif	0.800555672745189	0.435430960189047	0.355475186198038	0.215844960686221	0.749369206388218	0.816545498280968	6.85935261334591e-08	0.0908737618019662	0.0387982848970405	0.0740749891422305	0.00170676840566327	6.62192965399623e-05	2.46696966523986e-05	0.000385208529704882	0.198235644722161	0.012010226916815	1.85044125803706e-05	2.25097775587505e-14	0.766369191711078	0.00409107092102366	2.79505622625703e-07	0.663081721226709	0.480669966828159
Mif4gd	0.127355230634216	0.949534115986516	0.320162464964843	0.421939154077193	0.997559772193529	0.89826152155597	0.00357383733434451	0.0565544961354599	0.00313177365066701	0.255193619642061	0.000140125248698659	0.0042647855560116	0.0563597539724898	0.277407954080971	0.25582740763046	0.000222445649451708	0.565085428001939	0.665227614670609	0.194142035204974	0.100946904703341	0.000407331267366184	0.161355855970086	0.746988749086927
Miip	0.981409694758671	0.825597302058942	0.306468934663822	0.478194407909232	0.683635740088175	0.231493736073978	0.960810055815449	0.535310493277643	0.556263622809308	0.955744025782665	0.582083810749675	0.660110529791695	0.308764937405565	0.366108177277733	0.0881784039030971	0.641020607132983	0.967592626109528	0.211893984502102	0.508970395697294	0.214109671822001	0.547917373772721	0.795704993544692	0.138139167220408
Mina	0.214342579416727	0.926969269308195	0.35175213415223	0.748161706253409	0.819564983323137	0.508221653552627	7.54222919529746e-12	0.00195352016184777	4.54250119797175e-10	3.36423688388348e-09	0.000364853931696041	0.000273036471817847	0.00100129227586485	0.000172675614160181	0.0275708500254876	0.00259103305115295	0.480194671793255	0.872319942323419	0.000784189719227292	0.466328606457345	7.70286166021367e-12	0.0357540202266221	0.107809426277648
Mink1	0.963261977919479	0.910004032397252	0.828342947582275	0.176943224292056	0.552037096602038	0.961818986469261	0.0140993367721509	0.992129055336059	0.574475222608124	0.589337852615021	0.996902084711008	0.844996464486297	0.461776034118999	0.627785607376746	0.672627740138297	0.818125391335739	0.235577761765279	0.271655695485594	0.854339109752351	0.295695094001477	0.80857079588782	0.809964967028902	0.162293189129649
Minos1	0.803625621263704	0.945732507020378	0.136012826486849	0.81686949390703	0.141441147962275	0.613602561286395	0.998332785146625	0.689258018013688	0.881778705133895	0.238092565785265	0.474022953221098	0.158091802988108	0.73398439554239	0.204129343960366	0.729070021061779	0.000617297586243757	0.0255168619909913	0.000317480989383258	0.147690190856582	1.71609641477662e-05	0.45769317011324	0.697849306204032	0.0412306152458948
Minpp1	0.429411742143024	0.809821632439035	0.584079554439931	0.626269424440907	0.409490233433338	0.945624210299353	0.740894198391005	0.206242845302762	0.465161735276015	0.595601221892285	0.47786546037656	0.421945554635298	0.487757808761197	0.486745790247462	0.924797186202793	0.528123920658755	0.698301917068407	0.952928023152858	0.077588317986188	0.592970615548584	0.775993183840943	0.0931095104603143	0.223356893262601
Mios	0.0839438433531518	0.764937306956222	0.0476942654770566	0.14645523292646	0.26455758396664	0.171486922882203	0.647288342952542	0.131465964742219	0.807897829424619	0.880222177531122	0.792616623643543	0.969120394825779	0.123789037643642	0.300670886770744	0.556269787110222	0.515799460722651	0.0154527516382418	0.00652851111799106	0.589047670698994	0.868818950358201	0.368113758578954	0.211623353811801	0.783893457805816
Mipep	0.166233311035848	0.843816201756594	0.780384279182489	0.644598728761591	0.86998394853695	0.433109716173664	0.724699945792511	0.23572874001937	0.304557855670502	0.698650558330809	0.189771688478229	0.156704365305648	0.876537741756607	0.531421621792654	0.17059420681255	0.258305011215185	0.927738723943233	0.884232181269918	0.84224185360238	0.0402478978313617	0.416592453821269	0.943062376925397	0.763786574945275
Mipol1	0.097174975997431	0.891298961147129	0.598567520971447	0.93241675478555	0.741072113875905	0.930442757856369	0.000446534927397728	0.0119681925455921	0.0181512048348797	0.191301869017291	0.000276107032977593	0.059483050790822	0.00109856125294731	0.4955287906042	0.0660011303869591	0.00527106207468712	0.329768322616964	0.116965901455242	0.00236741222969604	0.88582797286765	0.00127687978211841	0.00263478316262133	0.4386968360032
Mir17hg	0.670781616123075	0.96713731132452	0.786092831428368	0.648350397506791	0.0996588124607724	0.811332074514856	0.0885257899494317	0.40517116260002	0.000629477812217635	0.428556717038453	0.733683943966629	0.926962631028939	0.265994717811332	0.0853991475843446	0.973523428251941	0.400420588959409	0.634006431524245	0.857385850531969	0.381927643819656	0.461747691552052	0.134370265551525	0.611121217921892	0.147413320230657
Mir22hg	0.711542306821174	0.965535823786897	0.379915806720645	0.452728635812002	0.462691213688635	0.41379812629292	0.494636539644963	0.323494220992976	0.151289569105139	0.280438359161874	0.895445499321714	0.172904857707535	0.186933021970166	0.940420751623675	0.286644381402733	0.00731018152749695	0.887975011043218	0.123730130628625	0.0589642355920881	0.159313021701813	0.274578574846922	0.655064355250386	0.905056872565674
Mir3082	0.64617840393737	0.964458830629099	0.207544499906319	0.789680241968492	0.237928075967062	0.0751057972075144	0.39995100364711	0.0681662970018734	0.460566041495946	0.789200876534343	0.489572079288937	0.854459695166179	0.338552736650778	0.222977269541325	0.506143829508733	0.0878337638384076	0.402580144329033	0.988856378548668	0.981441406960961	0.463106367316489	0.973681110215889	0.119023488581682	0.110789364524633
Mir3091	0.825362415111235	0.983161386347678	0.137918375090516	0.0021317321115844	0.920106524227578	0.385993014023251	0.773086720843953	0.884909275905627	0.226453002233971	0.656718533762832	0.505874222986059	0.377412741957905	0.858355219727565	0.127593387863656	0.262243052695673	0.552459255456129	0.445125275978251	0.447543985423016	0.536816004872647	0.258378868493368	0.567748033248515	0.40467651056378	0.714419308982896
Mir5136	0.00660693472007713	0.897999202930344	0.901474316970065	0.510600082244904	0.848846409635051	0.42338735433468	1.03857158749967e-07	0.000377918447571987	6.69968283175697e-08	0.385250279292589	1.29295284288137e-05	7.90801757685039e-05	5.06537732146435e-08	8.84168703602306e-08	0.413560394002608	5.74827415967299e-06	0.852875896664522	0.469732818661164	2.82867860341901e-05	0.115772747195707	3.92565981603763e-08	0.0233065399620358	0.324683459559851
Mir682	0.590962937821296	0.658945105751724	0.201795237121133	0.896464182423542	0.435780235713173	0.272335827540899	0.313499664038949	0.231400735662241	0.603248593737195	0.997325927807214	0.0893900249370047	0.740685727603023	0.570937557010447	0.91985010718178	0.460006751132869	0.232855706542913	0.308162366280506	0.994182093508992	0.180337518716241	0.401025854428062	0.539597952813045	0.282953381008956	0.327409334165526
Mir692-1	0.717402100655604	0.124273663180946	0.571390040200561	0.0297184587062505	0.990908832742286	0.68284294220703	0.700860326609256	0.686214947641033	0.482760160227951	0.833828649173924	0.139524225682176	0.109516484676129	0.278352875164463	0.592045951008833	0.820399516070372	0.0724899833685392	0.0153038535468138	0.0283802655587684	0.0131601876434511	0.0463135925754733	0.344249905018303	0.542599944304865	0.635583901278406
Mirg	0.574839755532084	0.956495541656512	0.295791525465849	0.733255456264211	0.478162121671816	0.224767248608964	0.0504848747689533	0.958842863856151	0.325725561961001	0.181219401001164	0.0412293237898099	0.367752567328779	0.86670465612399	0.175754511964718	0.271942223593952	0.0326907173181501	0.0559736056871876	0.10777286047838	0.0182623382352406	0.31187408435933	0.654220328290365	0.50222868475596	0.876196861804628
Mirlet7b	0.77907450063837	0.976242094372582	0.861409756956048	0.355057916353697	0.692818538881123	0.663275508593622	0.53251840850739	0.698445271197432	0.824833949363293	0.808333359025063	0.459509098886492	0.917663886901115	0.352666963678169	0.825606897680051	0.787408504746562	0.939716769374336	0.869350519934352	0.729084871275542	0.249420770867105	0.0690460290846782	0.333861984765583	0.459328575993891	0.93824418684928
Mis12	0.279394947406392	0.623692726377556	0.993050779347738	0.554139583712774	0.284671044715411	0.202417032300213	4.96683504221427e-05	0.00972983239724654	0.00238147320540762	0.109587053785722	0.00113972086303837	0.0377475857838181	0.00116243183740925	0.0021992153711145	0.0362431173257228	0.000363745235542848	0.311978033698125	0.198744568490391	8.68752314124606e-07	0.794632148966472	0.0269888985773251	0.120731368127975	0.179615849503262
Mis18a	0.0971312663626987	0.760977533896779	0.748909772109738	0.822749114747754	0.120357060807973	0.529893488621248	0.00149011465517659	0.551112001790488	4.38650265840042e-06	0.0102980477674004	9.44272017141735e-05	0.000561179450868649	0.00176393744038022	1.03656870940178e-05	0.637339944534924	0.0122997135289074	0.541815514314781	0.568710089715604	0.53320581212427	0.451078737811827	1.28266109358567e-05	2.28895632630587e-05	0.909099666726238
Mis18bp1	0.0196328095291932	0.766855628812916	0.746626780005909	0.173702083261074	0.00141955468708519	0.0124391929353619	2.24239166269179e-07	4.65999259709296e-05	5.987406939893e-06	4.91093713791125e-08	8.68525688512556e-05	1.69069442488927e-05	2.67588591269207e-07	2.04508246051588e-12	0.00172204690278216	3.48436994412262e-07	0.0881886883062199	0.0135344174797637	0.000790024940732286	0.12185379433728	2.86218490966016e-14	0.00010488225672993	0.000100945308222878
Mitd1	0.0773940430931578	0.444124585432381	0.643325957725939	0.730362509011051	0.45576275230784	0.189665933493752	0.00758073526872616	0.85081012037561	0.210022605017522	0.127994670974509	0.00259435765572316	0.303518869614855	0.89148155133981	0.551091536100987	0.739684022535677	0.744025787525797	0.549897541346261	0.396218463538906	0.0853381923699678	0.449726478535908	0.681035791996482	0.0564393109911852	0.087655315634812
Mitf	0.32018073521508	0.986761889638812	0.641364059205118	0.22872876960743	0.731179489935559	0.391662102854993	0.308724996580059	0.436948997082388	0.668305750632541	0.0658816422771705	0.129024318273113	0.0361296896807504	0.602260256891322	0.65687323191221	0.472939685549088	0.65901558000643	0.510824423953856	0.815521332484825	0.0718581041557434	0.192578397011598	0.211072538800244	0.861420547802509	0.267066296217684
Mki67	0.00509280971686251	0.197853993882699	0.554114619822273	0.779743900038258	0.984517869492996	0.804790597048177	2.69630195367854e-24	2.846084059639e-10	7.67173697799569e-27	1.23469436285469e-06	2.96066378533838e-18	1.54100147865495e-14	2.37110502610852e-26	3.22021596734397e-16	0.00106971093609023	4.97790680413314e-14	0.479611024668991	0.710109213046065	1.46301745773397e-10	3.63420842042855e-05	2.42755998287734e-33	1.33112563799267e-06	2.40585756801985e-06
Mki67ip	0.00243420054481253	0.234656164022649	0.290345406292384	0.0952474395216667	0.73522827844809	0.927211991455484	0.213060135609498	0.00692937481533218	0.438093225522186	0.155357352354618	0.304472043687814	0.0477654001463676	0.827576983209872	0.483070402953867	0.0691047408146642	0.426024528081835	0.863571773935592	0.00244992555630654	0.287649180200284	0.00716421421378426	0.00890217351236696	0.18711994813717	0.13587229622111
Mkks	0.362717898886454	0.46608794960099	0.160101149234624	0.12766567592134	0.865028101684517	0.993516148754729	0.532773836993589	0.586698231303396	0.483794901142011	0.432933782744986	0.66602615491775	0.330605616505471	0.723775407637179	0.709780542910537	0.147511628041618	0.00431090104773948	0.0124596964416077	0.00269930975413041	0.623283092225114	0.00769387315054732	0.706089716881058	0.440149138875368	0.499125115251782
Mkl1	0.465098350375167	0.943163479825166	0.371169103293932	0.2695501495771	0.919253682360012	0.600789905411133	0.156550246749478	0.457467776715456	0.0526592145922002	0.124646759859289	0.00853176258492067	0.156031460360783	0.0622382074845381	0.410721354134039	0.729738680648556	0.168274606843702	0.272626977160956	0.233919881149002	0.784435683263958	0.595602645306646	0.127964360380829	0.382207184388351	0.486577142352464
Mkl2	0.421814956297799	0.323973794959477	0.73055125456461	0.229876524085117	0.683628220454336	0.00384152275358972	0.269590141440593	0.485862853954763	0.458783586086302	0.359180416845078	0.972846000245342	0.528348601777404	0.101876138927324	0.7974619300355	0.305560305077391	0.881933377143934	0.570021929198686	0.135868904092097	0.617967886149858	0.885512985361453	0.0283902339689183	0.0321344119788584	0.555978290392269
Mkln1	0.603183311882366	0.126073885985711	0.549383702660124	0.497554404188988	0.895862817119605	0.335867321192769	0.426741371219017	0.0467146990033896	0.417394461787557	0.0334987717240914	0.0081321735810237	0.383247271964716	0.343259936639839	0.624462175135171	0.382503259507299	0.0116828378556574	0.999064391585154	0.620461389166195	0.59461555196264	0.172563565442023	0.0368250135501083	0.992304438730168	0.628770669067478
Mkln1os	0.624503914082871	0.956495541656512	0.558520280205475	0.822746703678186	0.210818502896912	0.483430437542478	0.404471348621252	0.298443438263339	0.0914865187098206	0.181219401001164	0.0412293237898099	0.0158513003541824	0.104446671457454	0.175754511964718	0.789511164913628	0.0326907173181501	0.0559736056871876	0.10777286047838	0.0182623382352406	0.0112614898338381	0.025585299227973	0.50222868475596	0.0621196696955645
Mknk1	0.556092525514305	0.853607107690294	0.0967776029492928	0.608885959499863	0.0416573159531665	0.25887342476976	0.388253845328248	0.292948447403347	0.114577059630579	0.0465270425630783	0.162679109926055	0.644664705543278	0.0292831382612572	0.277686032047976	0.857943793633067	0.0146143844831871	0.658646130146582	0.0543748602199876	0.000742385228189717	0.0479586972046606	0.0343917429019984	0.127645074408483	0.0250145205860667
Mknk2	0.115887611291688	0.815865835906503	0.202384557908215	0.956356569610825	0.751560235260558	0.557589165810594	0.305158984975762	0.622251128426369	0.269183398234093	0.510766676649824	0.429895647624431	0.722058962109251	0.118152700959689	0.471527262940795	0.19071859346058	0.970619984231018	0.245844979876208	0.476547520221669	0.910707895342734	0.634079128037276	0.634201298397404	0.282402923115438	0.705528533093462
Mkrn1	0.0833378907322539	0.557111821848343	0.0625027838963504	0.516215626960526	0.347771706565145	0.455001203608514	1.55843341135716e-06	0.144780728621654	0.000438704729146061	0.000350895200051775	0.000249032470834297	0.000469031837635799	1.77231856970204e-10	0.000148610107292844	0.783567976970598	8.3608275332829e-05	0.00271922126426808	0.000291774090289465	1.45443732858699e-06	0.00817309687050406	7.15242633104216e-07	0.029695399462665	0.00805867122563609
Mkrn2	0.826607169803647	0.696144412600869	0.122153190087777	0.818989883402695	0.30867822104921	0.768298638588056	0.532264477755505	0.350659429717829	0.798657202771261	0.0478928112494934	0.627022560763186	0.908753982648452	0.336118109643367	0.170252360172443	0.185923171320762	0.102616399576213	0.0686748324597473	0.187572053641573	0.884278903113028	0.43342914150383	0.952471028817171	0.0152945711702502	0.787907519153684
Mkrn3	0.365455588544909	0.921699540097842	0.602858359840561	0.225782971268275	0.101081889016214	0.29311048834015	0.843596696650433	0.141694509434219	0.935260948152108	0.288849696890011	0.259314827973482	0.995210883435446	0.864143684364802	0.128053187192941	0.707948442881524	0.318265936348054	0.577083781874404	0.459472770757268	0.473521766032635	0.150046978195269	0.913467250874931	0.338742055258466	0.385931184817931
Mks1	0.529499684499287	0.95120279695847	0.410938070434835	0.0306349332367141	0.656084974069444	0.756072417027387	0.00870183034585926	0.804874824395486	0.0279506397505741	0.000755979932738478	0.0325661640287416	0.909078587367256	0.735821838373816	0.0120647816835833	0.547036567850892	0.128689683877529	0.735991917294495	0.461540013909102	0.906372797275932	0.167168960297406	0.662013865349258	0.0173927279392491	0.520835958172672
Mlc1	0.853025843593606	0.920334208557751	0.666288788793882	0.195044852126027	0.80808839041992	0.936676181224813	8.82225350462e-09	0.00109979174953029	7.99628793287162e-11	0.00016894287023042	1.01278029558017e-07	5.54662489612582e-07	1.13455628450002e-09	0.000250598158773044	0.0258191594516369	7.15535477127876e-05	0.219859121595329	0.213102539629591	3.66082937675821e-06	0.0042878551379727	6.39361018891689e-10	4.18349203606176e-13	0.0040788416983243
Mlec	0.466316622513636	0.597291166040728	0.79411942880297	0.893397864127019	0.65745567952277	0.0303253750355663	0.000204362264190478	0.0700709722502813	0.000487804815270857	0.030441246876471	0.00359870180431723	6.57873542059252e-06	0.000395106390018054	0.0205005261083499	0.665075743640182	0.0868922821246826	0.8005721364013	0.0166850285795156	0.030299949884071	0.15818630883157	9.83586068410842e-06	0.000210701043490466	0.0297049368247949
Mlf1	0.420002680983087	0.974870557206274	0.378966511669104	0.130603118062799	0.574801414139378	0.652523321534128	0.149214239104724	0.062614119997129	0.0871524538173465	0.0162556406922538	0.155599172728755	0.402286919564516	4.92950901012248e-05	0.19149845069571	0.220139188519303	0.176510605479511	0.190392550961049	0.658957953822296	0.261639266178036	0.760054122131405	0.00741750430865902	0.0682019282318438	0.0171087816892101
Mlf1ip	0.0136971463904212	0.87665283045327	0.140394889574803	0.257910916185923	0.62112273059778	0.583163467501203	4.85903270022557e-06	0.00236448898561907	0.000170578381620441	0.000880817953395521	5.11482010203206e-07	4.35907415297276e-06	1.1511407566941e-06	3.47163412383367e-09	0.526847605767702	0.000379709715841508	0.526396328664049	0.376273355350712	0.00284864202895925	0.887668780542641	1.60730464850833e-12	6.39598992709907e-06	0.00210690307446069
Mlf2	0.654884931318707	0.108289129371887	0.268606429586079	0.955158772877231	0.21536183308898	0.617153061053741	0.181835770318727	0.333668418425425	0.765467627836906	0.0415367862032469	0.361123748919118	0.586406136272068	0.770661965027564	0.764278727472165	0.309032574703413	0.00517720517890563	0.0378614640589316	0.00158209499519408	0.136801574417482	0.028452168386062	0.78736297226713	0.104180943992428	0.518482478907237
Mlh1	0.686420301369508	0.866280484395073	0.348116794672364	0.071545951050916	0.0355753300485003	0.134781708478265	0.315903167555489	0.933014505838383	0.248806066180133	0.816783597494732	0.0107246584542138	0.192881761315033	0.501169975514442	0.50391694418334	0.839367768162918	0.251136457900218	0.598800645515372	0.439391406591165	0.595381514046456	0.268889372273686	0.451228560272183	0.155070881744973	0.4329197558239
Mlh3	0.43630911663941	0.815076674316584	0.0164026661591388	0.361637361985712	0.5667426272878	0.10231641915977	0.119785108504976	0.737512755575903	0.269095739488355	0.950132937817316	0.464064656750802	0.0604613526233655	0.635742248616692	0.76565409149619	0.141150036426393	0.435935425529458	0.394094444819136	0.121668333974058	0.841313278618732	0.248576620712641	0.317357672472635	0.729032033196274	0.434823577021866
Mlip	0.732542743505806	0.969479808435403	0.280439855209502	0.810724633038896	0.52502485726561	0.921697889367472	0.857111954271034	0.0305392179696121	0.174052278610673	0.310718731025656	0.239373223989599	0.614637256331742	0.2067353161367	0.297220184835616	0.21609422285279	0.214265781143419	0.101111089170869	0.0354960718002438	0.108180875391893	0.652739783551109	0.0825308922535487	0.680325906914627	0.247847063275062
Mllt1	0.111745092071412	0.387197487163409	0.608009146350572	0.114460651809731	0.114568217004125	0.279448904301356	0.723102178875775	0.0778383008957547	0.510025539958781	0.754870485868059	0.909979478068469	0.400314885992235	0.988233810796581	0.410199924585214	0.380420274313495	0.357852742160665	0.517182150880489	0.257136095396185	0.670124660177631	0.72721540019955	0.429754537619685	0.833531156987315	0.466663136200343
Mllt10	0.00503745520912128	0.228527339359937	0.457479412327877	0.875469423017218	0.429262439241597	0.853886560157017	0.24727737398803	0.314674844922765	0.288026412744386	0.137751990909429	0.578005478553316	0.0450794532202353	0.172650822366886	0.0304365932675258	0.11476955736982	0.651309716835717	0.199938044686953	0.760994379095628	0.0427210762473052	0.981880473970344	0.0234221161441181	0.30468194201447	0.347351696444367
Mllt11	0.0585935668784438	0.816656543666987	0.402420379654287	0.550959120478613	0.985026349500604	0.0890006934128729	1.35508409246534e-26	3.84601783539367e-15	2.78652597206537e-27	6.60279374212229e-10	5.82830869263074e-34	2.44128253585027e-20	4.69966637080624e-33	2.21494066362112e-23	1.11209156813525e-05	3.81795161377992e-26	1.25120890443015e-15	5.62580543436205e-14	1.98881594458018e-25	4.48325644266946e-10	2.35824168555895e-34	3.17317924070654e-06	8.4648618231995e-09
Mllt3	0.393252176481265	0.0937028965128264	0.827943858491416	0.0963908004199417	0.0673587991831817	0.353456972452067	0.00131264045735601	0.0035421616017227	0.000534973369788124	0.105216592209457	0.000658669856573654	0.00732220843654184	2.38024153852058e-05	1.23668959640375e-05	0.000626399289622031	0.00071267671980924	0.19339016213776	0.0234049984197558	0.00437029175104835	0.887223658437195	0.000430792924304594	0.0150028671972506	0.051089378104685
Mllt4	0.885691298085775	0.241967894063556	0.281271732079041	0.37218849244379	0.486273147088616	0.996745241994823	0.956994677499642	0.275365490874432	0.264084174951099	0.91234474156903	0.0764515805695391	0.572174343755201	0.0524612930136991	0.395520796059325	0.600126784854232	0.0150030577988219	0.00944453918006255	0.0658990217827806	0.152085697320508	0.0961524659192143	0.0723928662354346	0.148669118683624	0.536643841537603
Mllt6	0.202036518695011	0.733162027984555	0.272038239137129	0.54775807173304	0.973241251480294	0.998408133473517	0.954085321618537	0.235919028925896	0.476254157313062	0.426483491863864	0.687191042095982	0.219662119036403	0.349752782368126	0.608397443633933	0.967180705437347	0.0500669999782181	0.178018449338277	0.990195143004857	0.0784111352189182	0.0307113614703903	0.127724022242883	0.691259880346097	0.235060957346802
Mlst8	0.0771853369539783	0.896567308664139	0.48890594342265	0.0730249581762784	0.109283175145054	0.0698514251095898	0.719910003600413	0.326673434375477	0.246414735826935	0.784873947108723	0.881454492132792	0.653290939372516	0.30811902916563	0.415288192384673	0.0825102685288659	0.299123192415857	0.37481390752964	0.0269081524594648	0.148346982124828	0.0623856265791954	0.28049838899915	0.601504685603263	0.538878597082726
Mlx	0.547850841809552	0.123912116852033	0.44650276068603	0.140025453266953	0.880869186847038	0.0319291342144754	0.127486283342083	0.00932851849260706	0.345869416810253	0.656836575180983	0.314704486459542	0.227030393905807	0.0126243567961541	0.0185142403956782	0.476347511765574	0.00689779026960327	0.77882172592733	0.0752878562893064	0.118773882967533	0.771065137800951	0.21554079553117	0.0248087839669595	0.796873898978487
Mlxip	0.431783680848841	0.899498609993308	0.0199182395426233	0.770746066884438	0.275381787409463	0.177230623360203	0.70384915052663	0.0574565295631951	0.10256598502775	0.777290479769605	0.118096956048707	0.0120550950712554	0.143686587577748	0.734947657928861	0.575507961259194	0.973930335133134	0.206017828982767	0.44848651030105	0.112679217593039	0.00423849121401864	0.882093757564277	0.713483177848648	0.844328716310665
Mlycd	0.465993787858991	0.889874219515134	0.979035241971611	0.657004747767679	0.750100634001026	0.441157759110063	0.359255263727141	0.00468489038603199	0.697800734593223	0.1354867136371	0.64307499891508	0.00633548176737286	0.123340044920147	0.329609059768819	0.374554261883041	0.543787805283247	0.072913761273191	0.0177757585356784	0.19655403114186	0.839129883180827	0.0613185854837945	0.681299324253668	0.27314791669463
Mmaa	0.982888018867152	0.403980730336791	0.814318019999272	0.742869487683914	0.956461176267177	0.171643441982868	0.118146934940164	0.968308485618765	0.185531349438071	0.979375489038795	0.451565898312362	0.395892611064436	0.32082981668905	0.330392703341352	0.0125854305766719	0.683650394360185	0.441203935979184	0.0410923367020057	0.490732481404639	0.457838031527898	0.0199890679088023	0.760470300560072	0.673768066449235
Mmab	0.698544872094742	0.937653951318959	0.438922712879833	0.889584580184009	0.755000915177899	0.868080207147105	0.431624563447965	0.0841915286734433	0.00265047698477202	0.93101851724285	0.123368516072898	0.504554711439547	0.128514489552335	0.470853240843798	0.584886984427311	0.057238068305397	0.682907444765059	0.605239141918878	0.389581315109279	0.484074718327086	0.188864319164438	0.000755296330487451	0.332184158716809
Mmachc	0.147228143027576	0.364845451332816	0.420155137898223	0.387297440846837	0.317145808439536	0.219970180012594	0.0303655582015159	0.0142866886400755	0.571123601028518	0.00172519466171301	0.00565756905125246	0.0011833926483722	0.698092715804888	0.683680479150481	0.444331161331682	0.183394852749137	0.0189264091167018	0.977374241929621	0.478159730226456	0.275536724719645	0.430387841747754	0.177953166837763	0.686365758263402
Mmadhc	0.649134604976013	0.239248258802828	0.473360021494326	0.944014173200841	0.207398883313856	0.639609910412496	0.798994198703018	0.047086952497799	0.507378283002544	0.966606552939592	0.0267623681177738	0.051779072280901	0.241615241136139	0.780961663012147	0.679509940415199	0.721330000638707	0.255378325037504	0.448494127292566	0.420264554360541	0.391731505948999	0.756031732274347	0.76646947190019	0.44538338762698
Mmd	0.524939971718222	0.328498634662348	0.968146801575422	0.227013425844437	0.903139110444246	0.309406125464551	0.22699534933364	0.127578359095998	0.364765597867957	0.370385807252786	0.231060955390226	0.0714893004869903	0.247305729994012	0.187328332671712	0.0571997955605673	0.000577910277674061	0.00169398254515614	0.000954186927373516	0.121993898090832	0.0202806530092538	0.179080816037405	0.412651962779632	0.119277227190579
Mmd2	0.625051513353617	0.658863263442196	0.371700596654935	0.800348064021321	0.72951589536865	0.420172044514416	0.0743001822993548	0.548290842763723	0.156917024284022	0.562874096733016	0.567018627219629	0.543291458576509	0.722374307350685	0.480141860202845	0.258076115000692	0.0156943994364295	0.127730024214814	0.00862656862598666	0.0120308265009505	4.93364755690689e-05	0.659060101150325	0.352306401150862	0.131984003023569
Mme	0.862576469373856	0.982894806423161	0.576641824516195	0.755542352974517	0.202604106787556	0.928334427804903	0.514065384501845	0.718436205187289	0.17911971749976	0.553902810924832	0.953187198710932	0.740863345125858	0.45555968797409	0.592495525618264	0.388540145029296	0.351758817309616	0.505007733838708	0.141350216649044	0.47458163855291	0.913251027706245	0.225206534881674	0.833775204414254	0.781411768522249
Mmgt1	0.296205795641871	0.776206102766653	0.681022189826061	0.886226791973747	0.446243994640186	0.092215754755251	0.821801880011264	0.918072101575517	0.054431267772187	0.882994812680955	0.669901229195977	0.653747784847359	0.0572349549851911	0.52964920906458	0.550561565579463	0.0147242620345653	0.0324240773786254	0.0297081232845553	0.0758137832608879	0.829853641189122	0.108265686178022	0.527229806711599	0.0589858146268376
Mmgt2	0.113627343485775	0.811804437161069	0.372905338722186	0.687358422896207	0.294356903735411	0.333222401987365	0.151220710743741	0.03518887320384	0.904970689787291	0.792873184156207	0.889588251755727	0.197250271241968	0.820509578247449	0.740431831366785	0.177962151378665	0.5576292439172	0.330418071710112	0.109633563547218	0.194479289891106	0.379269035800644	0.340675279573416	0.834750788113082	0.79511435229958
Mmp11	0.403721083810573	0.89118587877003	0.0630750679042176	0.553708393652177	0.304202852023973	0.903416215138872	0.4121760256254	0.584429032152097	0.521442328979968	0.410558285593834	0.257836783173466	0.948217254118622	0.579011770007164	0.766207453384773	0.528996112656585	0.179841206203772	0.890590221771032	0.977919482125581	0.980280944066595	0.242203898931052	0.923520763545168	0.735165843190182	0.91451227074195
Mmp14	0.0128315964006433	0.812289259963353	0.633139757644173	0.591235049074793	0.644014939304828	0.581566561793249	0.000247619282580659	0.0144471717637937	2.8332229928599e-06	0.00228474189638285	9.5469101495531e-05	9.72434180234644e-05	0.0138121765990391	0.00194916375970071	0.000343912688445843	2.73434451096677e-05	0.0130611756849796	3.30584317187308e-05	0.00198695635827326	0.056830710711138	7.78191923754491e-05	0.0370812145068855	0.242760905036386
Mmp15	0.544224524466245	0.962983333369478	0.733932803785342	0.739503390127429	0.80664661572628	0.290972807212392	0.38821531980155	0.0744769267752522	0.0187104164678102	0.800687352547591	0.216958156326662	0.472022908327719	0.8687813797016	0.113573827730986	0.490846522340102	0.0225095175392223	0.785840813325967	0.998463155684635	0.285319956604015	0.352434082608173	0.519225736191462	0.608092827695918	0.0237502779067165
Mmp16	0.234861772011791	0.474250653438411	0.53284061530406	0.607881978843736	0.743032376899927	0.561772315904838	0.00746703696854197	0.00937942295171501	0.030386533360899	0.323154122478936	0.00787490246510066	0.00655530994091897	0.0027133776250693	0.0698139275435151	0.820645715466295	0.000419691397611419	0.00926003079889044	0.0115289284974608	0.100857000469315	0.000824139141432449	0.000812448477845786	0.392427020064643	0.0344239669516408
Mmp17	0.271035741092935	0.916424177231879	0.98660333713219	0.173335931760101	0.119311523525826	0.471741700092424	0.208012011156885	0.0134144727558471	0.450076292366547	0.44267101156543	0.453548587096978	0.265334364309525	0.57498269535765	0.477489147897095	0.220674102425588	0.207418456584734	0.0451627538573355	0.0049793492762929	0.468885144748706	0.037705469130674	0.753248826401271	0.397803173132232	0.497174029766424
Mmp24	0.776248186163979	0.93935312440878	0.644624552091977	0.630096309745233	0.583387977393357	0.899097288466434	0.303626916651405	0.193199435043565	0.0463428446862307	0.400351876905156	0.00138493808265602	0.24965815275359	0.0568598043085987	0.112429055778966	0.797827061488448	0.0157165839092855	0.0945803343444963	0.0774777704213212	0.00985931072257941	0.296470105707571	0.109851276768052	0.363840257481038	0.369290352173054
Mms19	0.374404606394153	0.809237516043143	0.766509577741288	0.713904966073398	0.0662443388930596	0.792653034914421	0.429320946983876	0.685529302868518	0.604622550309099	0.762201583226201	0.185225466617867	0.738535171220698	0.104294873793518	0.378167789731249	0.292498682405858	0.496551163327288	0.195437283694381	0.388581783841194	0.671649220619034	0.794148341900182	0.774825978941331	0.408666059955533	0.236060884608116
Mms22l	0.149880262138315	0.813723752733343	0.870791621747808	0.575527007990664	0.560257573151763	0.326669161399826	1.01318172172818e-07	0.00719455692973199	0.0120317068237086	0.00245941553857903	9.49548924993238e-06	0.000595704120625403	0.00613167182997821	3.65586598150972e-07	0.450263109928841	0.000606653344169011	0.0159284912189149	0.00774600833606843	0.000968585273570945	0.149724535533864	1.99939356600858e-08	0.000203866488046845	0.0292904484871879
Mn1	0.621275429736254	0.744380579926624	0.154660943685244	0.844796689499591	0.656090142698929	0.505828650455421	0.397560417275079	0.0853427621136937	0.135769160396969	0.100935566129233	0.187157695527384	0.000354317101273925	0.0416764746238744	0.223970978988926	0.0105420471687349	0.0231222892499469	0.743503342039752	0.00709919352768658	0.555263400139314	0.879589399458059	0.0308805416191405	0.923646581748143	0.790539533499319
Mnat1	0.511891541048443	0.617389676396698	0.844184004972385	0.429577969113261	0.671088724195097	0.494058748803015	0.000530552459249267	0.0224787780398123	0.0679897833955653	0.450122642404287	0.00697473801558786	0.00740537689373922	0.10461669835358	0.530973709647029	0.978975911706604	0.0637368435175427	0.4095419665314	0.596740899936313	0.0123952934433443	0.711862286244508	0.0194001351802258	0.157467077327431	0.715965199907642
Mnd1	0.836190723970234	0.980090748718932	0.127619968792243	0.185129303826566	0.0338215552620888	0.348296841378743	0.0292467284093631	0.350661700228471	0.247982367454613	0.633697565470045	0.155186842175234	0.00985811737212415	0.833469011335996	0.00816049756134584	0.305321609938558	0.597642411570624	0.363220457868431	0.867028188223402	0.0282672620661745	0.712256693529606	0.000383522023306431	0.397035640177898	0.0011312221325664
Mns1	0.848314679068211	0.884622319010667	0.247036821220928	0.692792132707626	0.551246560925875	0.971468425145365	6.82399851125072e-09	0.00555717860520405	4.76905139494545e-08	0.00226509367265871	9.2129673778698e-07	1.55757483084939e-07	1.5326418084335e-07	7.00496879707236e-12	0.178013671871179	1.01971485529207e-05	0.473225200102284	0.863622961920607	0.00027510618703002	0.00585866366977841	1.31868670078087e-10	0.00221013306253637	0.00185090369525529
Mnt	0.896423870623749	0.793104517344603	0.663326561705792	0.228631727379167	0.192292552763927	0.964470707999931	0.0552622074256373	0.115028461471772	0.341484573011948	0.130254688476997	0.721152155001036	0.328916776170165	0.0511120532924568	0.00453719260247478	0.949143610756504	0.0204981816281121	0.329880272567321	0.602687261896086	0.118613898176325	0.901910225668315	0.945618899173033	0.283275252053719	0.100378953308912
Mob1a	0.516688661612	0.807225018404524	0.108724308872257	0.685707165646127	0.0133668420713507	0.601064937115461	0.803656751415208	0.00614949820081774	0.00675512532340489	0.462673939388357	0.198198191067511	0.105001184053645	0.0255496596458112	0.517410268047757	0.0243866362771755	0.176429214669647	0.554283650728833	0.175338932515176	0.0141689772668346	0.92448037217282	0.143440527786771	0.00315931274973492	0.257791815338816
Mob1b	0.465760388411089	0.744285107143656	0.772534506137484	0.417711530521693	0.705632164813964	0.829730844167849	0.897151624660398	0.785331837352475	0.254030544994697	0.841195936417163	0.394737349104722	0.414205985583795	0.487042415444214	0.773688999072357	0.211291443596603	0.398322740733492	0.7739144993232	0.451081557695825	0.660528596312631	0.0852861492373715	0.89902744635922	0.401306090810555	0.42853749574686
Mob2	0.822702727713294	0.794393272388964	0.843272051247746	0.716772779225844	0.57058511798241	0.61443690926599	0.29115277743916	0.336695231438052	0.0882162040939135	0.0400294918683133	0.580538945215408	0.37880464117233	0.308915087234717	0.383434350395474	0.126695962411189	0.798345743225262	0.787018901625825	0.185343160186461	0.0632982218800601	0.450018425348673	0.447868843405598	0.446813374364238	0.0585879489840075
Mob3a	0.951626259740276	0.811143911945626	0.758998021685708	0.290493462279069	0.392806316093303	0.685340463089757	0.97110951930317	0.224744447862514	0.0367123658608596	0.224976739284936	0.0533780603782985	0.326906500053824	0.960381783780725	0.299902874679335	0.0623714160759333	0.534182112739455	0.229113874938406	0.0580841954072982	0.833973680318718	0.442828466680071	0.124080743782444	0.310723514259098	0.360673932889077
Mob3b	0.772666086831963	0.97782831929501	0.355949211427801	0.525008789110234	0.672934278092986	0.686415994406648	0.165424446380447	0.232995698232404	0.0727957159184025	0.823113097509089	0.442290534402357	0.433095522501381	0.0535649811408194	0.83855229797546	0.768829536840728	0.156740155306156	0.103897993323524	0.714457784589197	0.234745025421242	0.285363614928549	0.00892083067204867	0.0704182071655191	0.135419460058555
Mob3c	0.79882058811206	0.980411979816017	0.415157766920558	0.361427665018674	0.209636872068856	0.731932017769997	0.0856462802107994	0.126833634578738	0.0378458978434907	0.45333600963998	0.0578403318837004	0.0493489383921871	0.0283041125281841	0.0131620244327297	0.378854402282492	0.0700022448598617	0.71428414291151	0.890931434496732	0.872954297173745	0.414260723835312	0.22463731417082	0.434759987245957	0.10864285189756
Mob4	0.0217689135860905	0.763141865096522	0.315440712371604	0.446178486893835	0.161885299905839	0.243750255670993	0.317831895080562	0.0706248066934451	0.935789640818776	0.334207811192461	0.26812710198918	0.237623880410265	0.715210123977005	0.465266698432784	0.512808164348307	0.0226048266451783	0.0618871577336736	0.000892807108151819	0.0110459433611581	3.39675622201031e-06	0.350335173509039	0.37597391290551	0.00616919449504699
Mocs1	0.452719335594631	0.975073623399916	0.97215819780665	0.721465253094966	0.1544689459903	0.287197519188055	0.271521195548761	0.366837921897506	0.120718753571336	0.342493150039071	0.0635953752795898	0.679207351731448	0.471733919407076	0.245924492049858	0.630218231175708	0.0782817232792012	0.557519331078911	0.108845397704488	0.153086581458058	0.96999591884873	0.483048577458935	0.493809647179237	0.758718071704725
Mocs2	0.527842715368872	0.26764988910382	0.407480852416714	0.539435290324421	0.962931180135207	0.912893668213076	0.401841913984274	0.487603520385303	0.33179675057342	0.86944290692404	0.367501365944912	0.484195698383404	0.994282375467085	0.278924923199943	0.198080043878339	0.668846460651581	0.633279704356444	0.0866978525841672	0.386933708545875	0.124209557179619	0.354560094575956	0.316420228609323	0.0531228013200445
Mocs3	0.350535777273881	0.927068635314215	0.2313195000538	0.537555195489398	0.644515169669975	0.699875139360767	0.497162050214307	0.0160392115390323	0.979644844169089	0.275230452330513	0.997952414102464	0.658947252540304	0.668172335900044	0.262633238360869	0.0565241854746629	0.890249137670604	0.534167029428856	0.485718165877439	0.888035035653264	0.942401841082079	0.540926587580464	0.936542818214113	0.216616230472454
Mog	0.323960619277589	0.988326598995166	0.624729551536278	0.909944652288746	0.402872228172292	0.373346675989148	0.210650696010644	0.807427759025189	0.646393522348234	0.652753371771303	0.113867477451435	0.341867975718927	0.614624258213751	0.645243705450001	0.455146793065707	0.585278401423899	0.669707294140709	0.409368116583649	0.86811983362911	0.446703298372865	0.944053083766096	0.855244581526475	0.225831455557595
Mogs	0.899795345485113	0.923134909889855	0.915217135214349	0.754865063103418	0.352647684451325	0.571643583983923	0.272013954672766	0.00151102836927411	0.00842870332432279	0.0254929249267071	0.0185008150526312	0.0522236270562145	0.87130482755477	0.00488640683543871	0.21595851981334	0.157243762632928	0.0591539468450082	0.335580320979795	0.0985069849375309	0.783722967389902	0.00182480582562056	0.343645874253016	0.354345458395993
Mon1a	0.210802197814342	0.866280484395073	0.306817678138058	0.429280272959074	0.804970580766487	0.975014071339906	0.504733829303265	0.380197205171563	0.620664752358095	0.433958805593576	0.25624576804715	0.166491844337251	0.527973002967856	0.404400595261683	0.540894348999434	0.194737074873383	0.0474700510152908	0.0167199374225913	0.9453630591249	0.0445311292801853	0.308493757196455	0.900564299043069	0.0710884877715658
Mon1b	0.961128742876762	0.919374835287814	0.567951272251248	0.960606842164306	0.70131975844243	0.831065567682229	0.383767358642182	0.999402034341197	0.836531132633074	0.596419391470922	0.272107426402671	0.716711658686013	0.581108282419069	0.952058640236266	0.868011174491216	0.398988906052858	0.10306206912677	0.432800293094803	0.493124558952507	0.198971631388549	0.912255218716649	0.266319301012583	0.885652388420333
Mon2	0.177890241919221	0.854414823872209	0.87889159529151	0.676146785874592	0.436062224752047	0.327849259137157	0.501903879731129	0.0637315798124267	0.389726822995885	0.652666524320645	0.211868197330264	0.309023161403792	0.404349690462093	0.140805216306213	0.258787181141085	0.407958680570694	0.264894000147137	0.151745470110787	0.561901940293917	0.0210893264312529	0.54212884060088	0.460219966956759	0.0380876916028518
Morc2a	0.935401090195463	0.717717113915419	0.272352316364357	0.975225399554014	0.625181919243567	0.910382698170856	0.0593301864361995	0.251640508713972	0.13275186340152	0.22030505580517	0.483343153260737	0.678539500069963	0.00367647693304735	0.00195303041824638	0.886666277100235	0.0258438711503814	0.126904374329908	0.512310632665762	0.0102270742258852	0.0917574107231402	0.0572599924714473	0.121247018312575	0.528488015445062
Morc3	0.93408087835156	0.622159116805349	0.421221478246433	0.627499524622161	0.820010030584643	0.540663654307035	0.150986058953141	0.968101189209084	0.367860964611103	0.642063957872071	0.996570406723981	0.650767126941954	0.627673458271774	0.706107816551304	0.354660866401635	0.304312759478299	0.231944381680806	0.96164557360064	0.15942384004677	0.835635006964052	0.652853964928911	0.050697485259219	0.363052881189162
Morc4	0.526162440885937	0.956589566417114	0.512590063906628	0.811601666638401	0.56387431941122	0.0858717402009458	0.0279283313830361	0.458702855433063	0.484973582982647	0.445357112357484	0.0924804945267819	0.109891560203492	0.0073517982723457	0.474852013808231	0.437873465239798	0.29893132414863	0.351433376317521	0.952011415509865	0.334304840763021	0.399057865106153	0.00659829077731381	0.00809527922536037	0.269661333930325
Morf4l1	0.314144739290838	0.46866809833713	0.806656244615395	0.649196311457907	0.67159855799824	0.238314983815696	0.112294996762001	0.254642903783235	0.00900998547564858	0.483425407498192	0.421549836754011	0.782018003039204	0.752615000005995	0.174948928488681	0.576912047966923	0.195063236582403	0.0317983614716018	0.00014657673622967	0.246284106460503	0.0395330029862739	0.0293751669558132	0.84519743846577	0.0643116947399795
Morf4l2	0.516454618258404	0.428873500366363	0.758321687926277	0.89568602016597	0.624230121706304	0.408824461413474	0.384587353880076	0.86509238905898	0.62011622459442	0.437837170926626	0.366561541102991	0.525568995859256	0.730210582907173	0.400236107433762	0.750756733538167	0.0147844885269977	0.0300704894613323	0.0012647603634288	0.743034193981638	0.00768080877630016	0.75965889458659	0.615801212716777	0.00216006371640995
Morn1	0.695755061185847	0.969813455849211	0.858578629917126	0.169082070563718	0.99668212011278	0.38530797917157	0.954091938258731	0.284298047297392	0.250049119265874	0.268802416784777	0.224370746925131	0.411127165951104	0.199467085047594	0.262770782705385	0.514046825104306	0.621793681088819	0.236109151342677	0.357031372051474	0.979290164674333	0.0106689464423029	0.67749985619493	0.553133102552886	0.967075240535631
Morn2	0.24982900580895	0.0473201757989466	0.983574875060704	0.520057667851981	0.103383607395539	0.34720155586432	0.214857678874167	0.611094235562516	0.0848551817139458	0.704511899514248	0.0931667148930373	0.0354857381611984	0.900244546084918	0.907530806982541	0.679138955961558	0.123477238490117	0.638478994451321	0.177631534510773	0.825884734046807	0.650973777731157	0.225026556263971	0.660213409719859	0.995588756197522
Morn4	0.535130237483585	0.421637611763675	0.00571482526050872	0.435821243440926	0.651048996759466	0.192341221175691	0.000676468164216649	0.0017862232710319	2.29335625333413e-05	0.0132738837726471	5.03954761637556e-06	0.00213381648895387	8.00083327394058e-07	0.0199069769233528	0.0663848450672986	2.30508854177589e-07	0.000367141138884652	2.96267425792323e-06	6.35616321198501e-07	0.000426427958226009	3.08131144134907e-05	0.0493750557396931	0.00121930199756465
Mospd1	0.386718726608267	0.687782298902651	0.673432059888608	0.806986652667602	0.261272692817847	0.0130529250406327	0.00667482644138791	0.0652149540715999	0.00634173040218603	0.124668963349229	0.00284687111694894	0.514327234305037	0.000444133459427799	0.0502770124670563	0.94975413697689	0.0050441867133007	0.77193165596624	0.536659865042987	0.148181961368464	0.144540958886634	0.621090027407974	0.519345319193176	0.449255833432774
Mospd2	8.99106429241458e-05	0.828067250949485	0.625477708935346	0.111078928852737	0.39541118300972	0.972288045907282	0.082531336069855	0.069611616351389	0.154382842956026	0.872870798095243	0.511923023781134	0.320279528348095	0.247819889296282	0.931666317164148	0.218606062517867	0.27763078066493	0.863380335017932	0.766260111337398	0.68386173642471	0.708106147819966	0.274325804666955	0.369412235342903	0.834607905964531
Mospd3	0.682166494646472	0.671834717405037	0.739428835532735	0.656491132443014	0.516779942328239	0.038827079964732	0.0486706323708738	0.00101696839838643	0.00136960003612912	0.0835637067583443	2.39884368747239e-05	0.00395609586432879	0.0924344005468577	0.139712762866708	0.707064948901813	0.000112476877321448	0.0121058345494304	1.69156623706211e-06	0.000848276890901917	0.00143008224660235	0.0120169523184797	0.438815541621097	0.106320940211987
Mov10	0.772666086831963	0.97782831929501	0.221006904924211	0.339825640128303	0.672934278092986	0.686415994406648	0.165424446380447	0.232995698232404	0.845666133240519	0.000575566199848102	0.442290534402357	0.524822525096264	0.365113883591397	0.83855229797546	0.768829536840728	0.492601725723921	0.177932855894488	0.256976013545972	0.813290443737319	0.281336343807152	0.347246273046382	0.729623045403704	0.360944873883513
Mpc1	0.358185187770258	0.402670283935373	0.326448228646914	0.477390258306681	0.684138395812951	0.745563257777543	0.0268726103751822	0.146938358259521	0.0294367510821145	0.27176191381226	0.212717681395823	0.0597474703140068	0.000680978047503308	0.0786576698374634	0.669285520141144	0.00292858251537555	0.000160671066204432	2.42692601270101e-05	0.02912545131801	0.148678568252064	0.0694285595549426	0.302430752745944	0.0114804264223158
Mpc2	0.024715247547509	0.191241871765501	0.653705156749517	0.310952517889677	0.967436920774422	0.989125746173041	0.826462096371745	0.900377104007501	0.203579669010937	0.91930895998291	0.712693608050382	0.644710538058074	0.0318108103731056	0.705844400676705	0.109802603616974	0.0376920723579274	0.0117968073530014	0.0610299679517946	0.35127380003495	2.46432224142977e-05	0.494508616064876	0.916587783833986	0.0127166135854983
Mpdu1	0.046483909272634	0.48560391254201	0.380540137365613	0.623122552561655	0.844948212119917	0.879262562278666	0.252885680464044	0.590631860751501	0.695281672550463	0.0701464973276447	0.792875212263591	0.773897869355515	0.486318315450444	0.588638820119061	0.122622041488887	0.124910804785719	0.518927307018197	0.9687247976708	0.330038839914361	0.0120660827148691	0.691399509681024	0.984626569102447	0.319673959830132
Mpdz	0.292451508671773	0.512948510947909	0.60131341547235	0.519233388893302	0.413102896122873	0.3895271777131	0.00136603277915998	0.00327107888867868	0.00749474817201774	0.0259903553060994	0.0603676825670627	0.455917378277834	0.00234213152941441	0.000121616851993613	0.07746810082977	0.0378286128629527	0.0229967603691523	0.000183581835659297	0.141282374482599	0.500031858323479	0.0103691741243747	0.261807791546479	0.724940462950595
Mpg	0.719949927937859	0.583711703595181	0.126174139836802	0.448442648687542	0.142100260166103	0.929190377405911	0.24310659092123	0.054213467074224	0.0844990106058466	0.996029823985418	0.616041089066816	0.845986915482431	0.474210100973662	0.286765671545371	0.891512986896791	0.0411732157144944	0.505485455497784	0.049516505702962	0.408827634750428	0.027696604598052	0.918301163152702	0.719674640473954	0.445165340477847
Mphosph10	0.97306018947646	0.813863143827333	0.322073642701128	0.954681000641564	0.707852288853712	0.428597057470378	1.35889021653338e-07	0.000100055329597878	4.57018084525906e-06	0.00766804647746167	1.52212654782319e-06	0.00399491639916404	0.00027394418777596	0.006500064736923	0.233668456586513	0.0328246757469021	0.00940274006400835	0.0482276331678635	0.025406831926182	0.906168375183526	2.39214914923879e-05	0.0178644066651921	0.00177235978019107
Mphosph6	0.95553290072745	0.656150410489186	0.19383030592553	0.41197798769175	0.956858889822273	0.283283807587549	0.00446486835001766	0.00623573680340214	0.545577056382599	0.0936682893183416	0.387405892817575	0.417996741290866	0.126078545279366	0.350676086305507	0.046928404443426	0.359112531191414	0.231899349569683	0.0391466605320545	0.115110762262539	0.00383917228616985	0.219931192415862	0.587944898070582	0.749173343690722
Mphosph8	0.457056389399271	0.152993834597356	0.278206571870498	0.232820608090092	0.12497090028845	0.170282721768011	0.00515017674247084	0.362551881887206	0.564536759133868	0.0194157558903699	0.832382456581652	0.520086596457645	0.953425164540536	0.124339585809891	0.0888753494146128	0.00312574181702638	0.315377936839871	0.0724446344366933	0.82756170441777	0.000259990910881494	0.0528356945957221	0.631341076148698	0.150676296134678
Mphosph9	0.412946393600808	0.676045533707029	0.505620851168777	0.13752403952452	0.154762848635888	0.796270176379349	0.928839630956078	0.177823983881507	0.57984445149294	0.951445783615533	0.607270896907424	0.348010369270517	0.866427833579047	0.607743626823288	0.280295556800154	0.264876178025871	0.520884619905631	0.159796959203843	0.0145267062694446	0.307373781276285	0.731962081327543	0.551548962443501	0.538625797597802
Mpi	0.201347446897408	0.715252299475486	0.737686000676301	0.200482549078389	0.567988283625195	0.180100893327665	0.912961560114523	0.168771124562378	0.00416669205968737	0.514135161881976	0.38597223706585	0.94206572609538	0.793129402584757	0.0187813195065291	0.714440295703635	0.0843746901447395	0.447309469914061	0.0841165276587573	0.943473690187084	0.583090421363862	0.957917594741477	0.878467230865926	0.0861924812218415
Mplkip	0.933263892069201	0.611814736580806	0.635321817071777	0.642927987213181	0.538955069147052	0.89297315643136	0.923849891410748	0.821197382097279	0.0393045517565061	0.64054034897147	0.000197356314853633	0.528150029441298	0.255639737836892	0.524762411826951	0.979721933476331	0.0041113612315631	0.480012070272152	0.997793687269458	0.622134331228958	0.21651802080862	0.790514378801296	0.318836979301209	0.716214141731876
Mpnd	0.618339469784168	0.27569282218839	0.904128795898705	0.627453074438755	0.476559238545834	0.604227520145008	0.501618836071514	0.431287853662463	0.105543402457961	0.392109919764945	0.965370721426843	0.316105935777559	0.0627829520232957	0.127954241036243	0.868781422770329	0.159979907484222	0.156840427396232	0.000227246048516417	0.218959565791704	0.0978125135589174	0.384619371111296	0.387382379361857	0.330889825521986
Mpp1	0.0150706684568805	0.890578489788262	0.0875603279995221	0.741547679102922	0.744723065307194	0.590160763854528	0.16682706458041	0.634712461775837	0.0261763291624114	0.093897674785048	0.300332187434002	0.0142173359987179	0.0107693190835498	0.0322265653430263	0.277803647055541	0.127416001937322	0.176973267041103	0.416286987666216	0.170854523267055	0.855366911745423	0.000944645255888286	0.0455269298767437	0.824855337137988
Mpp2	0.714361055771045	0.872743538103678	0.0825435197698302	0.0435107511893504	0.625960831208984	0.505237854816099	0.696667409685638	0.201369939230687	0.924782097997853	0.24197038606173	0.249577846399364	0.333307184552098	0.364491372950098	0.856715722051093	0.997354886180669	0.105680034747216	0.294207844778887	0.0690133530002627	0.108180605570285	0.211040075883004	0.43163570194339	0.56903227204732	0.869273624443167
Mpp3	0.302742420635757	0.763432356604747	0.487731750200113	0.835910347437284	0.757044265827597	0.753153129381599	0.977953928064947	0.265403286603836	0.868389765812951	0.150279691494741	0.123147314554934	0.326212925703492	0.696579523161781	0.946064286702668	0.141838979744438	0.422215274626918	0.109374176407817	0.277628091614854	0.267589785532944	0.949025147089669	0.456884091242019	0.512543840485222	0.0767717086333134
Mpp5	0.807361080047861	0.542483054830853	0.718730634275283	0.611061751057321	0.0586244866639842	0.478854898117206	0.000631531492039698	0.153589634800467	0.00242265908676373	1.78198018269604e-06	0.0047958524190563	0.00041730005836767	2.17915470072794e-09	0.00037785176607407	0.000741064905719863	0.0163038074748474	0.122562907495027	0.0566524120011674	0.0053340298884864	0.558848952200338	4.48252450388018e-07	2.8765137620772e-05	0.104594931614717
Mpp6	0.805335607324692	0.47304461693399	0.371600849277256	0.279134245405229	0.916759260744203	0.170018584689286	0.000852923489609689	0.119970572967323	0.314502490740112	0.0153314199870263	0.757769938802963	0.336858026773301	0.079174507657851	0.051331221456056	0.433494360248709	0.194431668372179	0.786363588719339	0.128672958185532	0.373494277997734	4.03184129173955e-05	0.0330022716430584	0.562741689470903	0.568802194968911
Mpp7	0.106070341335434	0.817864272582359	0.202181166335443	0.118109837994666	0.875557175448084	0.69175007877285	0.849123734337709	0.137097207382945	0.214893245520672	0.544377045954396	0.172459660188119	0.22237868900061	0.410813601055069	0.943729677413637	0.551810024858521	0.477097640080235	0.655623345897164	0.961254856592332	0.0129666693365922	0.21444120124204	0.677819616094576	0.621706369890899	0.427147182575713
Mppe1	0.831742941395344	0.981491576439516	0.495088554134534	0.19776356923526	0.946771659387949	0.889657769274948	0.54935397086666	0.924548028736119	0.310364751005305	0.528060940508787	0.537661386720032	0.469965401464893	0.368429082378385	0.516703738803802	0.250093102451082	0.776938935735248	0.946935774729187	0.459734857816574	0.80492070425428	0.732535328810071	0.548735210791814	0.797971356517042	0.599483743309107
Mpped1	0.0250022883780119	0.503428838840932	0.640433345019663	0.786055364647195	0.320242295209211	0.5401789827911	9.52578404103055e-14	1.38998471504913e-09	7.11084542739859e-17	1.83830566884752e-05	4.41469979522913e-20	1.54393431556495e-10	2.24503540647976e-19	3.1627013017309e-10	0.000598114978703487	2.33271567260769e-22	1.75335258181374e-10	2.09393462680744e-15	2.96893292599467e-21	3.39380044045373e-12	1.11898781190487e-18	0.000251593496315105	3.64051151300538e-05
Mpped2	0.339350499936383	0.559823741898443	0.0610222798284933	0.127041194064793	0.0487589569000499	0.35900555303301	1.08113508089132e-08	0.143849135203147	0.113628404836047	0.00155623667479431	0.0450347646619006	1.53430909060413e-07	2.79380821145045e-05	0.00119596376198678	0.0361820216161508	0.454106307260529	0.79679686325292	0.789632291606453	0.16461166685232	0.000163370588584103	1.21534189725528e-05	0.178354218671739	0.895949887442403
Mprip	0.0259229817909017	0.706777341090216	0.828596130392681	0.548535105583404	0.197915288566944	0.71005858431403	0.103868124358095	0.264529143357688	0.0143090570338339	0.587312399763174	0.00887445572361937	0.904212650050316	0.0477275696822019	0.00350352449676701	0.107213006865978	0.00994344327648542	0.0484812279896339	0.0184660075610363	0.0275901762346323	0.00018195465016483	0.0334633474269827	0.344428913752629	0.263479476147028
Mpst	0.601710826594558	0.468191668794515	0.983543793391721	0.651103543435866	0.933228996166618	0.197504765798628	0.975941451220862	0.352303108878864	0.574968244550064	0.448119765223849	0.48477559386951	0.802507107928643	0.425708668901746	0.370263590620781	0.0622077658458333	0.135429664382663	0.000990588662643374	0.000504110768987837	0.686303661608396	2.62550840115571e-05	0.418871403450697	0.0994729171679287	0.445729358172369
Mpv17	0.413992145959687	0.112805858857699	0.906739416666145	0.326308811745612	0.388767949453354	0.953545367454202	0.00157613357361736	0.35213346064236	0.823688107807369	0.145452042898312	0.195865480484958	0.82387651794514	0.412738122587094	0.316414018676102	0.306114471362331	0.116016733892599	0.398532222491275	0.351936344054498	0.00702594499895547	0.336595322755416	0.0028287469525644	0.212545072266014	0.7982167092715
Mpv17l	0.286093382215434	0.343276837735449	0.409105175262503	0.202954161621484	0.585498087349908	0.922509593715097	0.668969422047345	0.192408934048006	0.0455875509837901	0.483396950843997	0.20154406923948	0.00178122166469329	0.0706129259833664	0.456407197891474	0.707755463812363	0.0013098688945316	0.00585022814254769	0.0517937819719934	0.00365588802127374	0.0868450374572456	0.0532765960943789	0.239627170673214	0.148677376859889
Mpv17l2	0.438820369718444	0.695277106865391	0.905561655570138	0.894739263443828	0.743930078409398	0.704417939554294	0.0282269723641816	0.858279537523148	0.0419765621608107	0.168219835612134	0.102801308874107	0.581271557492773	0.000244097265185565	0.0702827038465909	0.294531780421932	0.100010626722755	0.20822337150044	0.304702684426829	0.459992684097772	0.0483449050371457	0.00159907939654739	0.104136018847662	0.254259173939447
Mpzl1	0.593059516508415	0.374994917496046	0.933324366228719	0.795638030860682	0.435509937203673	0.150770869827263	0.0139840877478257	0.753377183226119	0.102639764644158	0.487786242052633	0.154190712438078	0.00620644229903463	0.0079984222465745	0.000640493448674376	0.311997772564169	0.00753642414384161	0.361949419973838	0.0608561142489768	0.0541034308634268	0.229756673508441	0.0634874025348638	0.484047344822478	0.707720167346654
Mras	0.156997585026229	0.647190400073409	0.639735333482749	0.109602818156718	0.395741007141628	0.0452324494727472	0.486546118971986	0.638575458610354	0.316552824511754	0.687985314845728	0.0475291165135982	0.186852125566426	0.706405937042064	0.94649864278093	0.0337482499326757	0.0600156341593665	0.0589069327669776	0.0341733526204728	0.0117214724441616	1.78350389836286e-06	0.949612887750176	0.715212404550538	0.0159789247798717
Mrc2	0.772666086831963	0.97782831929501	0.221006904924211	0.873327476747201	0.672934278092986	0.62091104307688	0.165424446380447	0.232995698232404	0.0727957159184025	0.194750503139212	0.025198644752805	0.0275426138213106	0.0031265672623172	0.0187893412015506	0.768829536840728	0.0318678041105397	0.103897993323524	0.242199043850856	0.0573769601281357	0.717278113979518	0.0754845870695241	0.729623045403704	0.135419460058555
Mre11a	0.0900493041230183	0.811534104583496	0.34767845718099	0.264212932569772	0.266777990632459	0.776148980306227	0.0023670407404505	0.099515561044696	0.192449459176268	8.19556501686945e-05	0.012670585281351	0.0570945988983256	0.00137675551417341	0.128942706457974	0.249688366869463	0.214366678148492	0.383214214427069	0.424876631961929	0.0591047136995949	0.420809598154726	0.0324766898599963	0.0489590969314638	0.343647624579163
Mreg	0.851998817698035	0.985744037846498	0.607229433839185	0.102960371378336	0.921798002464651	0.277438426127349	0.687500671173866	0.15310257276422	0.778099705293653	0.574697207000606	0.886307732322943	0.69624706277063	0.736340378714941	0.583442336039266	0.361861959173984	0.935302915584215	0.476641760528989	0.661317195642415	0.524965687932482	0.281568067451597	0.382218742846081	0.373588616067489	0.501980852547283
Mrfap1	0.309494343752749	0.313863552107646	0.788025855020274	0.0416309460135565	0.938626911750699	0.40997102651051	3.69370650402077e-07	0.00564786315284302	3.5645348836072e-05	0.0129752376724181	0.00446281501633525	2.16421962562056e-06	2.57553627475533e-05	1.09192875345404e-06	0.00369969446800352	0.141185184346563	0.688266468913726	0.533792450142919	2.2262280822333e-05	0.977475102728815	2.28231826063252e-09	0.0338501932125179	0.510912696777358
Mrgbp	0.122504352911649	0.19672544660365	0.720553715821159	0.788544085338934	0.746319540536089	0.856217479781667	0.0190730383046267	0.818530408535387	0.0533214744515861	0.266199709528106	0.00467153467375151	0.0572453749189824	0.0525393777324075	0.0474479506620307	0.852740112538002	0.745925198659133	0.3655506392671	0.0673131277952994	0.0220847902404333	0.634124629870333	0.145229222910538	0.992946480985182	0.152199058575499
Mrgpre	0.878852111924022	0.988326598995166	0.624729551536278	0.313056850433679	0.145533728561517	0.796838291998145	0.891267082731421	0.807427759025189	0.495752457316779	0.652753371771303	0.587016148584949	0.0508571316509992	0.524504835897086	0.645243705450001	0.691850218619231	0.114940961981037	0.140003825945214	0.795971220048645	0.241436845710116	0.803602742733625	0.27831227873676	0.855244581526475	0.225831455557595
Mri1	0.461405022677531	0.888525100343376	0.110288973976796	0.069753213774458	0.239466785495146	0.948125373077533	0.867141048551013	0.0752415306387054	0.393116954895797	0.839955440852705	0.889383911569679	0.359211977147339	0.928820098393973	0.679263129612379	0.176000525465142	0.535698325631532	0.517212132189609	0.353741835357382	0.723227550563719	0.651398305039135	0.621737268005035	0.205775296598208	0.961299806964637
Mrm1	0.447704799391417	0.973548499144204	0.952854924410681	0.280612460204261	0.731526822843352	0.806194275099028	0.704769300452208	0.557153342823221	0.727717581927212	0.892051317413574	0.340324252641971	0.116854993649479	0.816871485138742	0.239282162679438	0.0194224981284579	0.724456761614759	0.426813530380553	0.045128454817222	0.049019336203128	0.945880277416791	0.388717592706029	0.705290970901278	0.299597999276472
Mro	0.81369329872395	0.976362130380618	0.447993367040304	0.115231874178082	0.420998627464264	0.208183990959166	0.0717042575877694	0.559784084936851	0.903849128056016	0.70655143622041	0.318246144209813	0.0411566558258175	0.249191271136628	0.723576085032447	0.256937392758105	0.544694393943475	0.62166795934385	0.361208684572271	0.948125744511989	0.977486972905223	0.704900507873025	0.775023724227646	0.284358490332073
Mroh1	0.512113178265819	0.947249990141432	0.44310199002408	0.343566506321157	0.73145008057648	0.426999545691921	0.0884400047097453	0.288205387908612	0.574913598381212	0.501409259821952	0.0512901504240939	0.00403043819904463	0.273408542458756	0.483691668542843	0.559381813393363	0.743737556727979	0.199018462191271	0.352388282117387	0.532692944356292	0.204427737522693	0.1826852872887	0.43201530956276	0.285202757706939
Mrp63	0.374707027839906	0.219908583381363	0.510236600560187	0.447991750950971	0.668109900101341	0.0615419218655204	0.418899554657421	0.900486153310484	0.927793307450838	0.38010367153127	0.264595853617099	0.904608979632201	0.241664477069847	0.219631567237494	0.676835792872332	0.228356665391608	0.236203779697974	0.0151646433322471	0.656452786105123	2.23015107918558e-06	0.295281271395994	0.46029070615894	0.446191726875834
Mrpl1	0.875073255993431	0.471671235724408	0.438827553092272	0.589865633342741	0.941648935129513	0.838941857111596	0.603948951304882	0.87796159782166	0.73435367883153	0.914281627881359	0.975868931939756	0.630341381885305	0.303622243091506	0.860713157729664	0.253473558631063	0.692508709638687	0.228695509732755	0.0200454447808385	0.990678272216874	0.914398713491433	0.289645984290859	0.700963928105747	0.371231726250989
Mrpl10	0.943355081481965	0.626891172437961	0.605560970770658	0.0422541213544899	0.0527627842150286	0.86945917483185	0.0478282223160683	0.282278574940904	0.655803049529214	0.241551025220057	0.106222121568355	0.729389861436163	0.648823812390946	0.687199448986351	0.524106147156035	0.855650476346095	0.455971314744705	0.0191048675575202	0.195727247854216	0.319155293483391	0.620954600566032	0.324172943397605	0.230688782227282
Mrpl11	0.10695019004911	0.926173592006587	0.318336581874183	0.40611113257644	0.53337480025201	0.54041279783664	0.544437584136629	0.984526631152311	0.265406425862668	0.65687698101624	0.524313658152077	0.636885797584507	0.471886513109677	0.804809294692947	0.606819367715165	0.779588211931434	0.464935840082702	0.0423931370543257	0.576019909590957	0.216354083025228	0.818662885382676	0.159115327370511	0.296035740222463
Mrpl12	0.0867942308084294	0.341297924559838	0.13794068186964	0.84354617899718	0.145493589535947	0.130057393463528	0.0239614510343495	0.0158695929860122	0.0392388636938026	0.0764907356050621	0.0751028010469631	0.0124735531881976	0.460779046410941	0.197094400679776	0.402687660412378	0.682008799546857	0.0850846145739209	0.0304958587337121	0.140546987516463	0.735885081428838	0.0647909976464869	0.763923562691389	0.394732931499634
Mrpl13	0.816425887020705	0.806844903686745	0.0605182506650487	0.761126497166044	0.496613384080664	0.608430935571697	0.00010001266449128	0.0593038271478916	0.0593253563889363	0.0544155933781718	0.00320602486694457	7.33087141387545e-05	0.000542977477781005	0.00481963930413069	0.0562985057525922	0.0141741398354966	0.0418626220032514	0.484449384088117	0.045191089757609	0.833868940313738	7.97525380195e-05	0.0507227211578816	0.260554414987384
Mrpl14	0.0593746533584911	0.259704438426138	0.424457090368507	0.796149503703955	0.61639121799424	0.623477565267368	0.00299702415973228	0.275679348341216	0.512548006890724	0.452381397542579	0.0630055876532606	0.0465535594003267	0.206036723145419	0.0716169466588068	0.142258346435116	0.169828097179911	0.604486904112496	0.383776416889326	0.0264368219708999	0.0547175433809873	0.0361230368833445	0.292092024509143	0.960009669249844
Mrpl15	0.0770832845397867	0.552632066982669	0.400710057944562	0.704344791905823	0.486630511619064	0.0540567282324491	3.64950298291294e-05	0.321149712189224	0.0299300569603142	0.100954907475922	0.318635634398005	0.0167696395014895	0.339654350152494	0.505130509564642	0.706214845333196	0.334823447829074	0.138759192514819	0.00166631915040357	0.905091873854554	0.119916817522355	0.0114312907254622	0.00107882889834377	0.768658516118068
Mrpl16	0.654340374026992	0.649883933134275	0.125744671822786	0.957437612826397	0.297790553231538	0.924197233729345	0.0734758071338409	0.780579091599046	0.0566789714108172	0.835950512080788	0.674696188527578	0.737950326258024	0.43472572138098	0.452615587899162	0.750732968107081	0.865016394583138	0.0586103713199001	0.0763368964837871	0.0962384884806863	0.792725540199833	0.717455604619851	0.220098756934936	0.803723075369948
Mrpl17	0.645273048936124	0.294095620309554	0.747828467818275	0.522063230702014	0.44015604107214	0.0253243237847371	3.52163161121681e-05	0.195086964970125	0.00971218387925994	0.0412245560078263	0.00296814494589014	0.00092553330745193	0.013439637550164	0.000152082922248431	0.467421222039589	0.644283603706819	0.0782852350857797	0.00402985253230563	0.00812532404429583	0.0418263882084033	1.02451521384739e-07	0.0140001539796971	0.744809890038737
Mrpl18	0.8497748750214	0.453987072253491	0.833754241964137	0.58195599823603	0.44915680751605	0.971029260578212	0.00163615053142145	0.197512223496265	0.311376017997451	0.0003248683914208	0.0898037708034441	0.20048576882005	0.0519727511529421	0.238119724199836	0.0176401200194319	0.294370478719554	0.716204062127897	0.688497607766462	0.218181125107644	0.355043314042864	0.000528355859657441	0.0580799177745393	0.900216073134816
Mrpl19	0.766937299420467	0.506482449363752	0.663204461864873	0.472536423542843	0.35267991248697	0.807762734877087	0.0553655876836458	0.319296700677104	0.0760964011646829	0.164633313021259	0.626064577748049	0.0428210140469714	0.237053519608375	0.008074234376737	0.00607176193060742	0.184184837578635	0.036131857626051	0.0458208150820161	0.816269372292735	0.533457251817895	0.0103535167520729	0.125865707882563	0.846887054548224
Mrpl2	0.311164726682611	0.654451144963651	0.407327440396666	0.158073883987037	0.924342680569007	0.144816541765058	0.000130328525654983	0.0192764586289663	0.00551542900904932	0.769590233257169	0.0370954724369067	0.0754314018100534	0.0552436769865363	0.00499379631993548	0.364421061953287	0.0722788742439275	0.924839713532987	0.137043239920807	0.00228602076244741	0.629616845244451	3.24358524616152e-07	0.00660815066269316	0.0641950253980462
Mrpl20	0.302399265981445	0.773276910157149	0.993350412230124	0.57628083168299	0.435631350518405	0.454077854603504	0.875418134976443	0.0502114208355439	0.0377445143647728	0.602611554001513	0.79721386178583	0.665588392684143	0.229910632132299	0.763454908295742	0.656838297545418	0.0724422337200828	0.0213884068227331	0.00265534862107654	0.144062037392422	0.0188599090427798	0.411826349803894	0.845537057290067	0.802374468669077
Mrpl21	0.253297506381073	0.200361301395828	0.644340300606431	0.382588806629499	0.897125699154109	0.0504385924093571	0.0551522048347411	0.171700881371572	0.543671698430935	0.145147261720616	0.0354124631954149	0.0106159933629861	0.0627552447149189	0.0201697548343909	0.459807988229716	0.274625765925759	0.325604934258074	0.33367575486221	0.796294138344328	0.00946671911112418	0.00516320758415601	0.017269850704446	0.120745186792854
Mrpl22	0.616015232463756	0.58423764704171	0.973418151734539	0.765367414519556	0.208974049422637	0.957139665825455	0.389893041774919	0.285454639003076	0.19733511173101	0.352514749117386	0.866884716218169	0.236715924590332	0.0802731401792079	0.614890859287301	0.736544636256841	0.450097481079883	0.0218871941732651	0.174979529610635	0.327389002827817	0.0456974749185757	0.485903356886511	0.173758086396864	0.0232477568220654
Mrpl23	0.276660361462799	0.910982316106888	0.759746915285146	0.705483091554378	0.64458848048152	0.465856122913732	0.0604696793447143	0.140156470817349	0.31199332950485	0.657225513841398	0.080734280492492	0.152661550040938	0.217944612828915	0.6941355088304	0.761782545221434	0.898846248842945	0.0895688928278818	0.646202909595669	0.6966394599115	0.203781252654865	0.342448575156912	0.0150808873039807	0.471905043922279
Mrpl24	0.834011220894895	0.925087977333707	0.757927828074938	0.398613291355955	0.921947551789529	0.758029730447642	0.0788686018555047	0.419150290581431	0.618929974968648	0.243034982354452	0.228696089834046	0.609671223280929	0.892242930622332	0.147946076215491	0.374358868453892	0.643174225113708	0.80622643214948	0.497246528407635	0.963053334070684	0.0880481257981208	0.268108426698131	0.252908442748481	0.902767493614456
Mrpl27	0.625092245609429	0.355724912946096	0.204292205930947	0.753615627853036	0.747854786157175	0.125559188536199	0.320979583909743	0.340218666798452	0.950793971821102	0.373387432423797	0.618910632253724	0.221498396416225	0.618836281412417	0.208033165261335	0.00911632134413667	0.414256904649605	0.839245739779964	0.0996294918553389	0.582451862602204	0.0049256202684474	0.0309827402802296	0.34423027942283	0.57930125614781
Mrpl28	0.830493852214256	0.239139410651723	0.620664842963847	0.576086981377432	0.201689170384618	0.259513217217791	0.113255144477726	0.255066867434659	0.0505083050629173	0.30913968997918	0.238728439909138	0.261650962441904	0.183260152874302	0.215193592520826	0.0983017808172251	0.179064990743161	0.722423195815122	0.67636734837949	0.311212046403204	0.876141527671078	0.00558038840227335	0.378366749225835	0.452476807838342
Mrpl3	0.812864677330447	0.503970873920732	0.544451387698837	0.680869891278816	0.00129564832520113	0.585456675851704	0.325139861510619	0.585948556141753	0.216694128038914	0.0150845103477514	0.319234619286102	0.0245932016291996	0.0416450513412055	0.263155895400887	0.934698215462673	0.984788492815817	0.47850969796256	0.858254777428949	0.51673472072924	0.475352536702282	0.109717048159792	0.0577928542032038	0.455451103958704
Mrpl30	0.979842551367923	0.60842163599127	0.483847198381438	0.516832831580047	0.238946208899629	0.00999021497416446	0.627142962604644	0.84233572299309	0.185816331988654	0.903798065709982	0.726631492246561	0.474586147349147	0.36310379349413	0.884207405815454	0.786347644340187	0.0471039318257396	0.000531905486707164	0.00191091395680578	0.864991846178475	0.00656296771956498	0.0254383886018547	0.3740447175734	0.274500909160659
Mrpl32	0.499109108726245	0.866291965357966	0.757129987492013	0.746868813786684	0.0634571573602168	0.434002139668215	0.77003154589258	0.212887884407695	0.382405269676231	0.669815577165732	0.502910021063519	0.799461360583239	0.59395573725724	0.666319462488839	0.960503395521897	0.00491266362693158	0.174077902578716	0.270917310764389	0.333221047951771	2.5191758549255e-06	0.441832865203183	0.552750088749902	0.898105954736174
Mrpl33	0.178162214934303	0.659390081993489	0.174554188522074	0.212093411745449	0.527739108418696	0.47902465165431	1.02719243584013e-05	0.0570267286128983	0.986600232932993	0.029180678686287	0.0986096406121465	0.00497604454312805	0.116413876928269	0.00574790324322255	0.0597266712167852	0.544158604837876	0.756670340759461	0.0424125278688859	0.223847625437321	3.56802931897372e-05	0.00131826038927025	0.740855455447349	0.229911572450286
Mrpl34	0.0852944244411239	0.559098967170953	0.984146685787255	0.240881482693089	0.241369479343202	0.0500062071770248	0.0565255261684139	0.534606809497189	0.71569458649226	0.522375521537498	0.644267962463133	0.78398689824026	0.673315200850252	0.920664672795126	0.815452687535812	0.279274934870473	0.107933456192501	0.0436256176464424	0.811390313072183	0.01710545854417	0.145126165530504	0.0498499558057183	0.55769953187953
Mrpl35	0.438276776410512	0.69733244710945	0.327969183043271	0.763439213286227	0.379761937657049	0.829898805150817	0.0612495750013368	0.358738163311802	0.946627688808927	0.0972607115861518	0.155881320283501	0.644671551478216	0.0998255111501975	0.0764382614761936	0.36452085326161	0.652620930675915	0.889212451974206	0.964391271115761	0.103655080875267	0.0819781446771642	0.0336525673685719	0.129171121195744	0.675494775282477
Mrpl36	1.63685622068729e-06	0.410846496819864	0.0687779789309621	0.905042427700973	0.83051937675937	0.766299917603309	0.0712913332525043	0.01968225699109	0.855739996993451	0.511680997765773	0.503730773210543	0.172372683425034	0.658159560525051	0.201915037722799	0.764747479930364	0.725557568098	0.822616071679125	0.0115034230310934	0.480617278119551	0.0389287589061044	0.221556702893253	0.96832374468046	0.744206996363767
Mrpl37	0.108921497911504	0.707805796845555	0.813260755853832	0.566978672258529	0.0884288898522317	0.360405160617295	0.122639977526645	0.0972345418297814	0.0437499074864792	0.751776606217191	0.0883377321978536	0.748520682303077	0.374793348668608	0.179240637858221	0.921903643756295	0.0370440667805566	0.887882036982018	0.922950281705486	0.0827949121288173	0.772111676739179	0.575455489062953	0.587162609019479	0.602259757190952
Mrpl38	0.281948099326472	0.649258392872619	0.600490324795924	0.0727255039227269	0.641792275658028	0.479730666579287	0.137363817327704	0.294926505959672	0.135926140538565	0.0121343316843805	0.487044746300061	0.0101044516603237	0.0736730088676935	0.250774429525253	0.674670636972504	0.193419500517903	0.662018575728234	0.833184923300957	0.279776287010552	0.650121035461137	0.0092754250997785	0.156782539022196	0.301253647379727
Mrpl39	0.139353796322931	0.552599952876351	0.0212497594397912	0.525916978458339	0.966439266772135	0.263651843304825	0.000318107832193398	0.0270971076349731	4.68407477041479e-06	0.0609521875713534	0.0303129103048108	0.0113372688145536	4.89047915929791e-05	0.0212166528244628	0.0423633918662744	0.0403971687880787	0.937585220842965	0.0987701649351574	0.0186814720507606	0.414625260426483	0.00548893324265359	0.0207329035799924	0.235417813946126
Mrpl4	0.128767095533968	0.226489182781867	0.355888821758729	0.235568684416171	0.272516980777574	0.487085972558202	0.253991867093924	0.507688608620596	0.283886698834511	0.510155033674008	0.686372908104707	0.0744564705678441	0.780750924691541	0.65803109592327	0.49379010525385	0.2263039767874	0.278954418392685	0.239769917016876	0.487844963687588	0.0375554244213673	0.063583269631063	0.45771638348043	0.523258669208025
Mrpl40	0.631074800347359	0.845705034314431	0.914349614665253	0.837591459482664	0.376647069386812	0.3237230497921	0.00725438144784151	0.139923809906621	0.16458515374884	0.566138965526023	0.00483668989995246	0.00193902189768438	0.000703539341897986	0.0907410708476997	0.463175739403746	0.735282724070158	0.435001274711136	0.511756307027299	0.6116273639869	0.189600129227144	0.000189740689936627	0.295216195735193	0.672729130048232
Mrpl41	0.385562256964049	0.988235242879124	0.502521211700523	0.121237157015672	0.323610820539538	0.0341547634340654	0.73083951399276	0.441615359125129	0.421540670594757	0.0991933601580254	0.9403473046639	0.0551021367019785	0.196777264844989	0.729466005282407	0.963062511608772	0.111250423471254	0.038161476175215	0.0173080541491427	0.674058543701177	0.38953737539665	0.66645730052119	0.231442791309476	0.950795728390105
Mrpl42	0.102999580168741	0.7253699903945	0.912390338497735	0.618343245465894	0.467490975550514	0.617854923344874	0.00010122327737067	0.0155509078778729	0.00257251358235683	0.351886767226209	5.09778765847549e-05	0.00742484263186111	0.00216808944438454	0.00205250822872854	0.639525424743785	0.461348129197655	0.110527605684499	0.0320370527061095	0.0182256506206207	0.70003376411693	0.00011426843318345	0.00269884458500087	0.447321564332524
Mrpl43	0.215508544108165	0.314238732749653	0.591780804508303	0.746161798421427	0.262222038009527	0.587525922771313	0.384353133186215	0.819611155662854	0.721822319640543	0.737887717104182	0.638915098879058	0.398363283024789	0.301747782792221	0.335271087120702	0.0135636919046975	0.361835207931678	0.807041340778481	0.150917687187913	0.682409745617661	0.00100580973679277	0.478616309319135	0.481039531668716	0.726260950241223
Mrpl44	0.0785271567429153	0.705441708973194	0.460658726170385	0.216312345718785	0.726958688309009	0.211403374354539	0.0958421578268066	0.461823355795986	0.01493570630368	0.051084714342432	0.19005702419453	0.553252761055491	0.904134294818185	0.62782782240881	0.46683776195404	0.822010886088546	0.657873411768676	0.647678588303229	0.657452962865836	0.563657173270682	0.879851335152245	0.499501829711735	0.701623716194558
Mrpl45	0.749693972074277	0.709314694395814	0.643542521642832	0.00645228203791579	0.945873540470961	0.332674266759933	0.00329212286536039	0.697075358892004	0.701058054371266	0.775653746141953	0.0677868340659579	0.177875874129033	0.685017968243447	0.893003069506664	0.375829007479333	0.632649693548926	0.320347620038137	0.130021645964751	0.753729195250873	0.0930955732351765	0.0033953553361596	0.623280980494257	0.549643881566012
Mrpl46	0.932763651293229	0.650022644871885	0.849433920088265	0.129758744218875	0.267583756908878	0.444006404925704	0.989652311799766	0.262769271567777	0.196096023123461	0.871167642151493	0.57113749355767	0.101940374145944	0.765396159993399	0.0742870438068791	0.989807595932571	0.2379804254304	0.460606812707455	0.367258653233111	0.949917041679931	0.369294132515506	0.558819909674759	0.602208599779255	0.762580806685545
Mrpl47	0.916063379752161	0.898383344380482	0.250101159002831	0.388741441573156	0.242015101862027	0.247675477555993	0.10245646736779	0.542840726369717	0.462196722501911	0.176982403053328	0.123193104443343	0.530188560932201	0.943775934132737	0.161274845544787	0.544795723597979	0.990521664102842	0.670867484884507	0.384945779623092	0.571402648062822	0.183610267403238	0.072603930098614	0.634136883404052	0.823912715862453
Mrpl48	0.220146597583039	0.663239431602458	0.233620346553476	0.963739559838819	0.0391623748474433	0.688926886077006	0.475374954999113	0.485151753897902	0.872874581687194	0.124614002120979	0.412210804225754	0.446292942948325	0.100501507907442	0.219815296067265	0.115935711769153	0.495119488584541	0.81523482914459	0.365460115582046	0.914570290325329	0.347807615730041	0.077317630478607	0.00111089538571014	0.491144120232521
Mrpl49	0.187122854155049	0.766139128452787	0.430396233715181	0.962543741022298	0.131643182115372	0.76348856625223	0.00187104362453618	0.079831444907422	0.0015824292902678	0.33897491537451	0.000673492389271721	1.73319157753681e-06	0.0813202561904654	0.807882076884938	0.211741277330437	0.500178810021421	0.365064252158789	0.0124513103121446	0.390642863402346	0.414328729231867	1.11330607301205e-05	0.0569982970913833	0.0508540017893967
Mrpl50	0.0657607236429068	0.737495120326837	0.522084438027405	0.82453332612317	0.453449809188525	0.505081314213516	0.413685343436984	0.34415004932334	0.200227194016608	0.43723831479438	0.0413125382046004	0.825729568546833	0.0186164000309781	0.245598953132053	0.174967566794788	0.460849677236757	0.0436476819670501	0.000835029766923237	0.0429133645705116	0.856275070975431	0.020623216618877	0.261799666562479	0.942462494283212
Mrpl51	0.747751546203908	0.230022134478628	0.382307201916932	0.17972117091264	0.511483619476858	0.549636875069999	1.77663649712492e-05	0.0119412623974669	0.00628737817697266	0.111900961194651	0.00206466869940746	0.1021260965816	0.146527598011129	8.81474286443542e-06	0.503686656800432	0.276199363942566	0.218985105268927	0.089903030216572	0.0453831067206047	0.48276803445048	0.000188467845060405	0.643301386453517	0.0697762031717933
Mrpl52	0.243706879027218	0.362009347897639	0.387116322519756	0.925243272869778	0.6276524503033	0.797487358851976	0.217213065058831	0.50424322601847	0.560237546545572	0.531523614612134	0.661704147665505	0.17213009978529	0.30041953456604	0.579473464221162	0.480687574526099	0.0158945963411101	0.000563452037836807	0.0168645860918421	0.294356496073633	0.193238722389206	0.188627768734291	0.370349728229228	0.079039332851972
Mrpl54	0.408923142597723	0.477814685570601	0.883094317199454	0.196393389403296	0.557329995890004	0.853260720036223	0.0151180662278155	0.0160291590483501	0.00807115454038354	0.0129168923651425	0.0376498671160945	0.0515240820085895	0.127389720527455	0.0435742485917109	0.0894598383163041	0.0150852964947178	0.207302294989358	0.233654505868952	0.0129698084278375	0.990452713510013	0.0158957125111536	0.0319146569287739	0.741561757218203
Mrpl55	0.0299341856095594	0.12497676752642	0.863030806524956	0.106993775903302	0.210095716760352	0.791364933570202	0.0213596544460872	0.0616996992073565	0.0569986072385905	0.60777095307639	0.00934314675562372	0.0261500731568826	0.154454481244183	0.0616517312395274	0.0608513457302931	0.719031942917984	0.361272299150521	0.574453455598894	0.186855891783195	0.144594001406513	0.00122460836617831	0.134562656787271	0.148956283483656
Mrpl9	0.809376613572406	0.793844977274836	0.97459759653571	0.824026691056001	0.547825357817627	0.602683063971479	0.679573720671684	0.640840710362398	0.881779263651457	0.0746579420654449	0.538944464331191	0.441142992374952	0.807725691747772	0.833867815176751	0.925186190681919	0.346747041452947	0.962031606399983	0.408030468401748	0.578771809825844	0.004222205650062	0.53000877692724	0.227251126268156	0.446513283257888
Mrps10	0.650907020381256	0.228400780124582	0.727450510471357	0.716697605750488	0.0756853053660435	0.76929762146285	0.0965935673486103	0.121072769979889	0.73826469401401	0.0187795631606775	0.244142956724428	0.0782758862202395	0.161570628121452	0.475962455900623	0.303807983330645	0.506913016745087	0.257677431393989	0.98430239480674	0.352383943380117	0.441050195368143	0.746191846747522	0.544192185818544	0.129327385389381
Mrps11	0.407775838533874	0.517135888969232	0.0273917297824889	0.286952611928237	0.207546076205403	0.459844884032933	0.188994469262651	0.230951330246965	0.434963641523767	0.569070764728026	0.884238810371879	0.355715546231268	0.771208255564836	0.48428518898613	0.00769574208586754	0.922411200043352	0.482553567048003	0.346638387920001	0.518207805589221	0.00710298655856575	0.193722936495085	0.488981818012504	0.652672163750856
Mrps12	0.075090707207059	0.376745107313839	0.395922654125514	0.47590928413072	0.870912777035738	0.766648203088096	0.997480144405063	0.146008872856538	0.743299247045488	0.585290912740976	0.351448923262242	0.476630395662796	0.473004003744177	0.478751012127005	0.30378993269408	0.64144309294403	0.0850821036175366	0.147534736770946	0.813244494120608	0.0127002148810121	0.992611131021803	0.836431494353656	0.515023751684167
Mrps14	0.928779640317879	0.115286368608656	0.379179773765563	0.694710847843686	0.100692067730581	0.483250102512939	5.85261076938993e-05	0.0811686029118552	0.000450475324750394	0.0572009319462541	0.00104916825741611	1.79057097150209e-05	0.000589386030368163	0.0211032685179489	0.324434706392143	0.296108171509181	0.256120756046302	0.0729198218933116	0.0322985896790008	0.204146792349246	2.43645152908659e-06	0.000566824115690372	0.61835372215977
Mrps15	0.11461821791753	0.2533116224457	0.903630551355221	0.0882265601870233	0.194247706348077	0.7699473370025	0.942375069687214	0.184742694198838	0.0794451590339919	0.889209095041732	0.116408270242576	0.876964763812858	0.193105772624748	0.403682820154148	0.998449159271542	0.0202063298892586	0.0866712449677189	0.268651178111391	0.429612533875742	3.75155910307778e-05	0.639614898267722	0.6308384195691	0.236126360410075
Mrps16	0.185669058674362	0.451537933127981	0.806035020150335	0.802112716202867	0.839432791229971	0.340319193259037	0.669701284129755	0.406984417827024	0.863281031013526	0.336501846805487	0.715933494759281	0.961107346874027	0.915040346856468	0.100986202718959	0.726513683293049	0.245204077788237	0.385364193792529	0.0339160792656913	0.011581211304542	0.00327442044567975	0.527129361277182	0.285936924521238	0.557280168810822
Mrps17	0.171694913236545	0.440594907558442	0.687073191560356	0.57937159820979	0.174780690372148	0.545509778753913	0.338424933415246	0.976008528895989	0.802529968933114	0.833430053775978	0.882851916994656	0.948042635087007	0.69849790192188	0.832833521908182	0.0393092606817288	0.71552204627575	0.207907232457865	0.00693656682792513	0.704446465562081	0.211992664658643	0.638495414953262	0.647263614137644	0.254054560728002
Mrps18a	0.809295174175851	0.776082391042678	0.586169447819797	0.496337229911556	0.434097852215162	0.293628036065708	0.159298252635346	0.922527722310786	0.305164972129368	0.701801450080572	0.472409227132018	0.0182427356798419	0.773682553090808	0.109967709855978	0.499518114004994	0.926137921293679	0.558885791223454	0.0856481269664057	0.597581642239499	0.67768464142983	0.0580531399560014	0.191083644114463	0.900000542673732
Mrps18b	0.753039368349324	0.973548499144204	0.260512873382261	0.280612460204261	0.15972187063499	0.806194275099028	0.704769300452208	0.892902197706884	0.560881836935668	0.229557768344933	0.262969085092805	0.266434275606485	0.0867079489058155	0.339827326831439	0.609732392748687	0.08429117586896	0.541076307200949	0.861121647064948	0.0387484489992095	0.945880277416791	0.468379617704011	0.705290970901278	0.212703611137084
Mrps18c	0.215508544108165	0.955119339734347	0.352838476496945	0.00294171853655166	0.817257190756328	0.441193385110496	0.0179858657217317	0.0203842237917258	0.0548084919340733	0.933479806989754	0.44796688418479	0.323643782465056	0.650234667417148	0.445830446700277	0.88115845255687	0.361835207931678	0.807041340778481	0.111301617080648	0.580291474797277	0.0891074499982602	0.0371164558935037	0.749337355692964	0.854223870240358
Mrps2	0.716749043190174	0.78324715009021	0.755162711123156	0.296995873629267	0.362711673922026	0.79704831272186	0.668961418965097	0.396614571197545	0.770667879987129	0.566952321143831	0.758677184758618	0.578779448901251	0.800349367304994	0.484570695609975	0.146503592561001	0.13569063472401	0.596103394968703	0.455456508392383	0.179734505406144	0.218370298161374	0.387720704950144	0.567528398861884	0.226460319555811
Mrps21	0.589494352163848	0.803822334478058	0.304130335291773	0.898462746732859	0.51635849828316	0.423644457289932	0.00549996085358898	0.131271480178758	0.650573819566937	0.0209364478129607	0.350177948266317	0.16705426625114	0.720936141886065	0.268926062399732	0.62232735851745	0.682045636392899	0.478773755142242	0.965421883132497	0.656543356951706	0.00197342876552182	0.0717039695541929	0.349438991231409	0.556306308499729
Mrps22	0.0637907436081857	0.75334693055445	0.21978766656226	0.00908759838097705	0.0715275232416878	0.108306753945299	0.528343152456908	0.187769526781349	0.761855523264868	0.747452976070964	0.352224302119382	0.845384557983772	0.815305097315898	0.939791633446034	0.11676406381662	0.769035532208026	0.0902645036985219	0.687635490393785	0.12188403896034	0.541963619686126	0.122720428138174	0.480247742934627	0.498613952638019
Mrps23	0.610325073486858	0.621164676423844	0.731415650794339	0.2554357336835	0.579332570628472	0.0546281006960919	0.691832493692216	0.8203776855585	0.825254444398854	0.76050282341672	0.865053552720327	0.592016395175932	0.0342151220485033	0.680820292146065	0.43526615166504	0.397169440900074	0.362329926140441	0.0455049100111411	0.621290412680333	0.00971643828538202	0.527507108109914	0.978403724668394	0.603933177227696
Mrps24	0.17810559448165	0.686176878482406	0.211952288272139	0.86044184489853	0.644174249059347	0.740384600907223	0.22817272808019	0.030903193163777	0.465002243377856	0.813533834287675	0.492350738106328	0.931265781696441	0.750600910629344	0.386192730791706	0.701673834092601	0.212800528328801	0.0520669791147318	0.00437003231738638	0.609129248922065	0.0114378732231066	0.361430847176115	0.070176096515977	0.742786341674571
Mrps25	0.72778451078735	0.674463707618326	0.377727659075007	0.0247206243428536	0.0814416562352231	0.139628127223088	0.0536427098746125	0.0193292630828084	0.0828948927593771	0.362891879904892	0.00142333879055503	0.00043866149794967	0.0398127753661771	0.183003696653788	0.0884563495986946	0.623082694678131	0.636320137538735	0.697020488535737	0.0304935896547947	0.0559057671998462	7.48050989978818e-05	0.0001274087326312	0.575469699607975
Mrps26	0.929875433440528	0.465547186061779	0.999260396964113	0.497621682900152	0.274801322078202	0.253187540980542	0.669808051926635	0.303672107459398	0.172953432698259	0.210977733939003	0.700299914681962	0.326981204785299	0.130268117897835	0.268207168301742	0.93976057632421	0.0304035448386994	0.126411114467904	0.00164326750080698	0.351382789151204	0.00316641279139477	0.375785623254496	0.291405258807784	0.671820288509739
Mrps27	0.740666374914388	0.756277944950438	0.464587323150412	0.589406025802956	0.375053182408015	0.957764972603159	0.170714451467357	0.664204043676271	0.087896389154124	0.323133626464305	0.769396352091545	0.166437056509793	0.449178382280717	0.626007004196096	0.427490336857866	0.734414331832063	0.556154633293435	0.189525906148343	0.729255373188463	0.336799163227561	0.0145827501842475	0.558368251126847	0.138369157404976
Mrps28	0.986229571603101	0.165456027857626	0.342080834664125	0.510720168122394	0.61214065480483	0.240190878276917	0.0355430393897176	0.284347325340876	0.0932327113730241	0.102815366839767	0.305287237345849	0.228533634304504	0.0325785338316269	0.237817281602091	0.0144250508355998	0.953301669225426	0.980176604612483	0.00164376876677888	0.481088347800045	0.86296778914271	0.000987359118233925	0.118210694284807	0.285226936511751
Mrps30	0.69018664530595	0.577528788163613	0.868375284059519	0.983533211896355	0.0851369062759723	0.265085921870584	0.978551249789632	0.28854260152201	0.581000430170476	0.691654439020007	0.60078758193262	0.505640807114122	0.716752551087605	0.606806941938928	0.930837513882989	0.166514946425488	0.0108464652916916	0.0027333844257797	0.300850286562766	0.31744930018916	0.765609215459368	0.715530070589186	0.440979338213104
Mrps31	0.00243985380820872	0.495019903496713	0.150763781064499	0.307248572694802	0.778272748444573	0.819071443523819	0.0801417731901912	0.018283991976129	0.013631916039676	0.0811551399314261	0.00188899708699046	0.00230339714894659	0.0344123724343747	0.106125276901036	0.120827578476908	0.470619828335705	0.749982442122454	0.707223501505412	0.334280025838801	0.704892790937692	0.000520971141574784	3.7593052892137e-06	0.33777046994755
Mrps33	0.981000193845443	0.836564228870383	0.779541388700466	0.293548007049709	0.213087299863986	0.719339599875944	0.00627599560622546	0.00204695856757385	0.129088234535416	0.0565946568837009	0.0308659476193956	0.155698817667283	0.698853824744819	0.806233355038673	0.0680887509067476	0.59655302351549	0.108219224738764	0.858699393232526	0.00324385563017691	0.00218613245341334	0.0700962387794538	0.155090833044624	0.813286499459409
Mrps34	0.501290541002021	0.675908218329792	0.647378394795444	0.126912771259764	0.707958428969385	0.775880162986255	0.784825977447393	0.316749607437005	0.925616767830843	0.973555360611071	0.735454227192804	0.753560606422482	0.215125516491555	0.907994528183247	0.934404092134092	0.474729932573956	0.256044388980688	0.641850561169919	0.759706574278225	0.578834625811331	0.303012880002929	0.269571753006959	0.597038037693749
Mrps35	0.681434821294894	0.479317691606793	0.40946032971	0.594839398660831	0.227130949660391	0.93591554877062	0.00169310963008347	0.272403889665212	0.975369988619247	0.0378272001485453	0.149644535879994	0.0681555537725878	0.498674797053614	0.0026957304076671	0.067668221183396	0.427941489842902	0.509061517820259	0.345992010855587	0.109434651145612	0.287585253687085	0.0988765016629813	0.214965863039675	0.740143223197658
Mrps36	0.469198906343514	0.315108315171245	0.376622155179557	0.391368076818885	0.0158462899656957	0.983135899898261	0.292644738795526	0.0966001428751347	0.472996608176083	0.485131544677897	0.711328540240041	0.935270890815183	0.487322867996792	0.513739232702506	0.337400448753614	0.347150106973394	0.27768228276359	0.237605794453935	0.79912624030556	0.337407036536191	0.637953450787823	0.863231841731706	0.775630028382637
Mrps36-ps1	0.584827798420415	0.465480273762181	0.0757175341651634	0.428984111680705	0.402986372531062	0.106720266681749	0.88288426759256	0.0297387448685614	0.449132011977895	0.313839470227821	0.446411665795074	0.653619104461337	0.973330927032153	0.102983012642273	0.70773237030596	0.876164466776806	0.979161818969897	0.226583183601157	0.64869181235726	0.784911861872038	0.595709458078963	0.886430542078807	0.80010545029305
Mrps5	0.928832694171094	0.63390265317099	0.620214310530279	0.574421810733521	0.259721098151555	0.694577257063539	0.2417131124155	0.736849474534888	0.0997301845446933	0.545053336973997	0.195637701693532	0.838121362584144	0.392579326109231	0.18712554416234	0.0974574432859781	0.0961732395263325	0.0717901283745767	0.000476266291297843	0.863456099548894	0.015284372611626	0.433747467270878	0.894349024168274	0.224511537002002
Mrps6	0.914673118705908	0.415599295196419	0.0997624307697074	0.322324555910881	0.587209569457007	0.412917033137945	0.251894912853273	0.889687399605732	0.71627266668762	0.830603385065552	0.176178028182563	0.184049253510049	0.163464867467468	0.0206098006678693	0.497182109829545	0.0726710873454212	0.076408596244921	0.000213586661373368	0.154044372416725	0.0675514522009898	0.23010842747416	0.310596807452798	0.576580969532735
Mrps7	0.281948099326472	0.649258392872619	0.0165861603181879	0.317111340449835	0.487802426904043	0.107747565915989	0.137363817327704	0.218397727190318	0.746521390904015	0.68821539483677	0.294389797098038	0.173749777891925	0.444033418278833	0.794862208170703	0.0456587331693929	0.945820134482591	0.163953344824633	0.462525292646972	0.0753275235760896	0.804660031854778	0.118059988932885	0.156782539022196	0.569381416893713
Mrps9	0.822393973917414	0.589140808804084	0.406301515485498	0.287921435763239	0.138371274197254	0.0112903692966277	0.183864534521432	0.00219173384986268	0.536014170266377	0.684921692383701	0.0656205193427126	0.197940147076348	0.0886910127113723	0.781920446633491	0.248733830798129	0.930444412516545	0.105333352954788	0.522869500162198	0.00568635973927712	0.0406967369336244	0.132247710695323	0.243079308567954	0.316026075475041
Mrrf	0.467627600567648	0.0752002871411956	0.556295915376414	0.899369648082161	0.321828714726658	0.315651789959152	0.77613165005292	0.724688559305968	0.575089351180005	0.581007839408824	0.780522905188876	0.179918260202505	0.0441840992805846	0.1782146658316	0.27727324273263	0.649311948215279	0.356831941098189	0.161505475122641	0.584174934403208	0.0699086051848888	0.658435414714486	0.937027442728928	0.100171651674506
Mrs2	0.293103518976969	0.915726471720107	0.316598133418134	0.0663634905172558	0.213850659312271	0.650971087958762	0.175324330705636	0.0795575558027961	0.863544381064367	0.00237620712564841	0.851717378547934	0.00377569463436622	0.714839319348799	0.940114628948676	0.60883463856036	0.022429880343325	0.230849336928354	0.572489499180557	0.0588859055611369	0.366492712258396	0.0131899420868054	0.0989628344541911	0.353479644131521
Mrto4	0.689207583097571	0.811444960450951	0.398118111230498	0.104112255113277	0.407339014147896	0.744167727882938	0.0499770656749615	0.0140413573091035	0.695359660875346	0.479585230281425	0.472866027055608	0.291716747765114	0.219270276714603	0.852382088868478	0.305118878665129	0.327223600816548	0.526739309881936	0.0447031011573711	0.731634257002457	0.674781764767032	0.136988638890685	0.50425953685148	0.873772809029829
Msantd2	0.11445454744194	0.800782026212358	0.376042859251807	0.87727540765329	0.949564959730182	0.99922930926056	0.575014705503253	0.0550396051669359	0.906646766592716	0.490971304936146	0.188749983408746	0.0434136047038	0.213030802277457	0.448810423488088	0.0378430389547793	0.458843986646229	0.576480484028428	0.596676269129445	0.804893903508382	0.746871998910771	0.575505080968609	0.0821688864327608	0.557958679925128
Msantd3	0.0116914071189212	0.558047790632881	0.970106067332963	0.889935472743355	0.569606946877175	0.557992059475246	0.0802479676526765	0.268790542672085	0.0450522853576084	0.0161032490297196	0.276135721101773	0.739975186097542	0.149187737394621	0.441523156678927	0.106757158383637	0.0434784810832629	0.0469482632642318	0.020671247300763	0.00275279678238841	0.243938374875227	0.533402503717428	0.176582045099234	0.912295297407516
Msantd4	0.754818547502957	0.733806274891615	0.0103502286634392	0.921994548648769	0.305465678426487	0.917102271034719	0.38530175597261	0.0868079183610567	0.526050024436515	0.568442196587791	0.94400414731528	0.27217364278142	0.922158787776211	0.203695678456763	0.0631581035569152	0.979340121241954	0.234529789879327	0.270569286411988	0.451563810080056	0.19947138552802	0.185703888204793	0.62264411805589	0.816897236993438
Msh2	0.824730734800639	0.49263390542413	0.985124828021613	0.509098954033062	0.461648510461749	0.791979106933822	0.0031855033567929	0.00095963359785994	0.000836851015887591	0.125507751554449	6.17528356749666e-05	0.145849960155312	0.0135261651163651	0.0022721747924668	0.028039134218922	0.000772938200782621	0.186671999477335	0.650125205932554	0.00611932546858708	0.818089655527535	0.000216812750835241	0.02078723036313	0.271639079556004
Msh3	0.232305512387885	0.624818979042328	0.630758924762952	0.436242111669352	0.874311621790922	0.830961815621305	0.169027998520502	0.29792084468637	0.0158733678882591	0.386956352881903	0.424545703499932	0.0518029180606945	0.921734147525921	0.509850460393107	0.95455521100003	0.861581835753648	0.499892791710343	0.0808911373873731	0.117227784250165	0.651613117028176	0.264640718275653	0.506921583703769	0.731790957856595
Msh5	0.753039368349324	0.973548499144204	0.952854924410681	0.667369194590126	0.223358295732601	0.00502579808253594	0.0087061003340516	0.114554531779515	0.560881836935668	0.0233725985774316	0.668341151549669	0.658883151905373	0.0867079489058155	0.239282162679438	0.188036437092925	0.29861376726311	0.92690853753414	0.1036916031463	0.960749882318611	0.543403223137574	0.945456245975018	0.0778796026660654	0.627667984833071
Msh6	0.815410992586984	0.427550428202467	0.854281172829531	0.674608826896353	0.216126295411363	0.00984181710460518	0.000427762456348161	0.0104501835389424	0.0260666176582196	0.000183251698598626	0.00494945384634492	0.0151748694931118	0.00132668029207059	0.0486438665333537	0.855981205346532	0.108310564463804	0.956240499534953	0.744611491388347	0.160714187876533	0.693330781462605	1.10132910181953e-05	0.0442518317668032	0.0922128341583685
Msi1	0.019095429589073	0.0407888495901073	0.93527050647311	0.761136982003996	0.0528274699960769	0.728891803912309	0.000237491192866152	5.29707319612136e-05	4.85057024521941e-07	0.00887741660898098	5.50497050895592e-05	0.000354811820701983	0.0169673305690925	0.000132837229797638	0.0161593247417091	2.30019550443112e-05	0.0568228546669867	0.234599967373952	0.000100585933940991	0.588714494349132	1.33532311110707e-07	0.156202117359319	0.0236993767093511
Msi2	0.420695695482281	0.958633970133829	0.701026544242941	0.96794803241967	0.681759023260519	0.992983047121253	4.4716138241274e-06	0.00145064124845875	1.73727511983513e-06	0.0103397406010585	0.00016692944430042	2.45379616902811e-05	0.000186199483828229	5.75305563178154e-06	0.0852452063391537	0.00154784977575477	0.172490706844608	0.0257637757988928	0.00118569282409561	0.039621982500782	1.22641158513045e-07	0.00116221672471972	0.39994016740417
Msl1	0.864606894093287	0.0414686407652586	0.0600466038080276	0.951250825215192	0.898660055861157	0.713800609450003	0.0853253887766391	0.415785545991139	0.0483395977800232	0.603535683831584	0.311252145674457	0.188553025828772	0.317827727492731	0.759641386252288	0.33695120306288	0.841790982051689	0.0206200263782338	0.00727908412175188	0.520714430288016	0.304567535890667	0.386846964026925	0.559019023485919	0.578656301405016
Msl2	0.553325063203768	0.745232591835729	0.774208902782438	0.658277811072467	0.182234445949508	0.945944320756828	0.656925543688164	0.346872158422295	0.347232383454306	0.984857633124481	0.394249149277488	0.272154077453401	0.562975422426536	0.917085726708622	0.562423200145985	0.0273000108439088	0.924945583821061	0.712685192813721	0.966366794816252	0.723136999512733	0.381707668757071	0.707930649682263	0.709732034467513
Msl3	0.0177567580892259	0.675943130468607	0.219815786914876	0.914678787487776	0.278869713362567	0.422208136678786	0.0190724232636436	0.000650199122632841	1.64598508490591e-05	0.0557778141853993	1.04587447213977e-05	0.00743984466166108	0.000206069825605431	0.0054728507054746	0.07172177044485	6.39708739539707e-06	0.267017437148745	0.495732725248008	0.000210567834515084	1.96000546814888e-05	7.6679127647936e-05	0.0790058042846829	0.151380771803564
Msl3l2	0.547591810582907	0.363813886495675	0.161031976889877	0.959104342758367	0.882294066742207	0.729995105491439	0.860385348880587	0.895978865059247	0.289536284024817	0.997564140625028	0.522860254450697	0.982136879409788	0.890485437575627	0.315662246180922	0.14072817199199	0.622676253589923	0.878578631588925	0.795917690301647	0.941822903045251	0.203495500775236	0.371838483376004	0.254814693887163	0.306384695217779
Msn	0.0250981261149591	0.855042467918134	0.492728336394681	0.498918296543723	0.407483077721941	0.839167025044623	0.00121728096294339	0.101134721036491	0.0191255544628526	0.162078761622453	0.000525752899167111	4.63698843292628e-06	0.00250564299450543	0.0687538125890808	0.374264751845974	2.24092418688048e-05	5.49809736332288e-06	0.00025223428752982	0.000179344539236389	0.439853991414341	0.000565217981269697	6.82603943847242e-07	0.00401490830014075
Msra	0.34608395188721	0.763378710397796	0.368943976064867	0.365655758060883	0.705899038849948	0.0653833364886343	0.326431903906674	0.0964956589268597	0.414002221615459	0.493330954939012	0.666047524362608	0.52178324353953	0.0415500575895049	0.710018530004123	0.942912095188332	0.17860152720525	0.0912918652187519	0.0297978391443903	0.948456521140851	0.000151551483570116	0.322419463420244	0.596530006585748	0.188482897883741
Msrb1	0.44018237121297	0.656244189952608	0.356045761429101	0.2103050867353	0.0324379699688027	0.908396059119177	0.306504075225612	0.796110527598361	0.553270849463782	0.315694966669142	0.761079811990097	0.00509198473314019	0.100947231965825	0.27152872231497	0.563090451491289	0.0110043721186278	0.00215727285629577	6.05031674336894e-06	0.143076945349474	0.196607824585665	0.0467804337508579	0.207602662549587	0.0794574719669498
Msrb2	0.556982998327633	0.952514326668338	0.522607022565763	0.192558654547802	0.966569298926947	0.870495054174219	0.217019721919596	0.504304214928799	0.769883775834693	0.584290480997847	0.40037538766028	0.176403028763801	0.647125317214937	0.0615109200812784	0.619562689948254	0.465847981489287	0.976326700303432	0.685350540176201	0.898619304227067	0.841734742761882	0.23867624506533	0.165761326151835	0.405563386170071
Msrb3	0.701892557616419	0.968293324945598	0.405982518911134	0.176710864348152	0.442101947216058	0.142475197987798	0.00755977257706615	0.00278231538368563	2.25799666834381e-12	0.00270818121807098	0.00225207010451484	0.00449077302913972	8.05138945632909e-05	0.00331862774991181	0.526235134640467	0.000349326590289021	0.915473673803566	0.803885276478985	0.00238451545356581	0.277599854439315	3.70927099251934e-06	0.0965135326805405	0.447537988945953
Mss51	0.727306211961359	0.970901243080725	0.957157768533932	0.354042800534887	0.137638458431964	0.463304136950069	0.582756866105728	0.934414720670581	0.674331015866397	0.303116066499428	0.869570939300819	0.456066340012887	0.727656610536388	0.997320835222694	0.164566514934338	0.932243585172525	0.0978405992759863	0.154090028209551	0.734519241998599	0.286478670700244	0.206118494615801	0.518068010144459	0.649285662280891
Msto1	0.812221040335449	0.419418960830724	0.824811960754748	0.692429451785476	0.713376516028658	0.470914637281441	0.573878517981021	0.148419816842718	0.7367439425946	0.684726482428235	0.321245551126035	0.577944675233899	0.972140897794726	0.451128461536311	0.873249540890466	0.600427489978654	0.435925742369744	0.777302146543769	0.261929576302224	0.963164751251012	0.0670376221589765	0.911178154994647	0.976300720023529
Mt1	0.00764619999076057	0.716500792067856	0.254827494073501	0.814591093024318	0.219586865018917	0.85727534698786	1.21517531316671e-29	4.2534557760971e-14	2.17351947987013e-25	5.31173378546152e-11	5.45854726317012e-24	6.52616034121796e-28	9.07561431340888e-16	3.59255163104103e-25	0.001057266518419	2.80261688767929e-11	0.0526152985327542	0.486642146510552	3.54030392863906e-17	0.0017031968440979	2.32831930044879e-33	1.06401760439972e-05	0.00668211834847145
Mt2	0.422150024931075	0.642833530485139	0.159608945585417	0.196671181828205	0.640631514640343	0.855130585436696	1.55652978914304e-32	1.97707087179744e-11	9.5205536032851e-29	8.52001384504153e-09	6.58250720134552e-23	5.44270052085944e-24	6.88393568616198e-12	1.05412798118926e-18	0.000914616335681294	3.92889155339893e-14	0.10737280891275	0.575451445840809	2.88759038996503e-13	0.00686544572411752	2.00949269908128e-34	8.5738037224276e-06	0.00721888227547019
Mt3	0.0459180910269074	0.146041487245264	0.786182896559051	0.45751589440664	0.828166970779039	0.581992911589309	2.64267821738922e-22	1.27247056452546e-12	1.04314003988701e-29	2.6977038761152e-10	2.48662294563433e-23	1.30176589532368e-22	2.56330717338076e-29	3.16383850827797e-13	0.00351143539207867	2.61040973111651e-09	0.951115155157377	0.0869548157312368	3.31220767666072e-18	0.0113525523230998	1.69393435709581e-31	1.89993798472642e-07	1.73821715566366e-05
Mta1	0.69941970834751	0.426386828598382	0.260632583220908	0.116816144192502	0.168939694920404	0.192714136027854	0.0269338206551924	0.0946598952497085	0.245407650106337	0.476966435566874	0.00163416748929523	0.0182270046455188	0.100880047634798	0.0669604681764425	0.513800854638463	0.981710722083945	0.789652566703738	0.0196528997952814	0.348212797761398	0.552346634954986	0.0139402674487775	0.968609746029127	0.924441360775415
Mta2	0.760620314014049	0.348685561427629	0.445239945769233	0.458378575963849	0.27199906113016	0.505423133722501	0.305363220928983	0.0815259991670458	0.492603430425662	0.213970934774422	0.459231152340278	0.100629278922122	0.84467406271607	0.0725452316905128	0.879436737051668	0.269884835463682	0.446223097843888	0.540882302846966	0.998837251744866	0.214505657935094	0.0513172052033984	0.153064376397313	0.294680782642034
Mta3	0.269255420738099	0.843817539895747	0.273112770064561	0.369984601286423	0.274557445113348	0.228045110539457	0.0129564689569534	0.671318783938701	0.262380001204616	0.975488796280675	0.360477853766834	0.141339325239863	0.692469457504985	0.0598273610009852	0.265770288918517	0.452594996965508	0.973208421007313	0.809530836310483	0.52685829706125	0.431180134805275	0.0160378879958884	0.997463591012295	0.60121247539809
Mtap	0.0657066849936446	0.591550374791659	0.655589328523643	0.770675197412574	0.060980803490275	0.556759070707672	3.86365685497235e-12	0.000743476885760735	1.37365570146874e-05	0.000326012502274062	0.000282210533238329	1.28488418413348e-05	2.90025357905241e-05	4.34898307457305e-09	0.186676454661414	0.00907632437421717	0.973573604671214	0.0177433354929001	0.00165265614428973	0.187133683202798	4.60088857204416e-11	4.55703429790695e-05	0.017378755106198
Mtbp	0.00107900083903618	0.927269604840208	0.62821594524073	0.673828644838441	0.386084347906056	0.011891427814213	0.000569194609300003	0.0112268063434932	0.000835758849144821	0.755579844106803	0.00283333184859307	0.00319000889878838	0.00182946593639561	0.00353229547850728	0.0234374604412316	0.0150997743274272	0.421660213887037	0.084591855806072	0.00659662697278677	0.0847794147774913	2.55126986478372e-05	0.0436608661032809	0.156877764499992
Mtch1	0.644128156605361	0.220382878663612	0.801035370891091	0.564298691038081	0.178653093705934	0.421559666826255	0.0463013452439326	0.0404055840746855	0.0209072934314937	0.749976119332863	0.0505663405579096	0.0304037392800644	0.00501300671817452	0.0251856770751973	0.0531474130788598	0.00622691098260078	0.0139353357425383	0.00117417757457554	0.388307449484158	4.91069090235442e-06	0.00466776336760735	0.89342391932267	0.00676659971950764
Mtch2	0.763157684258924	0.397502525367475	0.625248646061689	0.513805266294533	0.378357854823395	0.228134473720878	0.906611203660575	0.264362976695786	0.345341311968227	0.378587478643238	0.276443507137004	0.781280541974526	0.141398474781026	0.32432546649593	0.320515604897285	0.00658066178756235	0.0943981126813626	0.0020612164533027	0.0161820022081129	0.000334314066982863	0.286545493460334	0.967578747438219	0.28025363950999
Mtdh	0.337552432909803	0.779831353095368	0.912399174053839	0.308893479714389	0.774262607791754	0.111245227722897	0.670026313596234	0.34137538709115	0.50903210111937	0.0980546501248975	0.791746316886547	0.817469432682525	0.159391225950297	0.10470223305242	0.799867509333007	0.316502747248674	0.0523601544440437	8.11550733273961e-05	0.57970153792766	0.013415349879696	0.840285990814433	0.255143823055639	0.00998652843628537
Mterf	0.670415146030646	0.949871903257128	0.10631842912722	0.120548790836738	0.278147224051044	0.0367508493042886	0.284444002157816	0.186792934195204	0.633437395784448	0.849320913175551	0.183922808318382	0.19533768818951	0.0858806119444561	0.152351128063737	0.953379814131324	0.346135392222187	0.25275498187993	0.779047804783826	0.0219258089049125	0.301143415639854	0.216288324844246	0.765328089966487	0.506430627970964
Mterfd1	0.250446950884342	0.658508996479694	0.917516737080044	0.213168273952839	0.26305067319805	0.45156817224111	0.344541379983526	0.764581207991635	0.00324499547814562	0.928660923034917	0.445488126990088	0.906619186644585	0.92951271331725	0.198955746498686	0.869036892951308	0.201107517734421	0.800286846958061	0.793810645456262	0.429293599968797	0.612392445814224	0.115164525164074	0.100539384382403	0.862158039436206
Mterfd2	0.388383503854312	0.808897258488306	0.0442877049910066	0.344383532256452	0.303229997172883	0.728800612640502	0.283390893188285	0.466121298711099	0.628167228344714	0.270576444621187	0.685551351993419	0.954843952639925	0.112420123056395	0.245421329876677	0.764302031963758	0.871747489114216	0.667055621426238	0.297211463877072	0.660607621743984	0.159331720473382	0.413288790082177	0.665623648833374	0.0508465120176088
Mterfd3	0.185346812385405	0.862522982029342	0.683522226654271	0.160843575718704	0.927929475990323	0.900636371030075	0.0130541689212522	0.244216244582163	0.306578911055822	0.265651458986903	0.908179469055245	0.0114133791022606	0.110794696692346	0.665573198114779	0.12287450241669	0.227028228905412	0.527794119942823	0.114768481064888	0.347936956547289	0.121545844778205	0.411289021081732	0.145060140016315	0.708625930046008
Mtf1	0.545812599615917	0.808675159048319	0.21552882637003	0.779215646819077	0.196842507714406	0.588709834188783	0.668376519348207	0.430763987060888	0.556337796591656	0.291189052014328	0.659328950011475	0.417522379263191	0.075448841053419	0.874923240929108	0.564840287364707	0.986066305558829	0.836516317924943	0.488308476905938	0.578642460045554	0.19538128371906	0.645127855867086	0.798059978480948	0.889203330607257
Mtf2	0.700833098454484	0.332355544658467	0.69251913211052	0.40562717179377	0.741505222888275	0.352048158589818	0.0239027159129318	0.289620118435986	0.00510076432498024	0.0485835196726667	0.30282091590087	0.0107722697526405	0.029473179463763	0.00290897360849137	0.876433993997156	0.00275731364475945	0.0695379395886617	0.100056120600157	0.0180844232468082	0.0827408841513347	0.0107320197459842	0.12327722797449	0.310788952879736
Mtfmt	0.743847626236964	0.864006716175414	0.691835733328878	0.814943672030817	0.284548561047199	0.377334476795002	0.0784090822155045	0.48035939873454	0.857228796864558	0.169195323693812	0.315628198317156	0.840198011829773	0.745311056482417	0.959794422816556	0.0408472274414855	0.139857610685077	0.521453740228065	0.0546586924356423	0.270211528746395	0.0477106888453709	0.629049673955383	0.420199207227594	0.101453679196087
Mtfp1	0.772666086831963	0.97782831929501	0.355949211427801	0.0801897001703353	0.0194511622803774	0.0277863573551452	0.0294697871636107	0.0497471774957049	0.000155030648587324	0.823113097509089	0.025198644752805	0.0275426138213106	0.0031265672623172	0.201702924408702	0.209570906939062	0.156740155306156	0.377292777936943	0.714457784589197	0.0573769601281357	0.281336343807152	1.78510188432213e-05	0.00389391640502737	0.021717141276754
Mtfr1	0.321372466176324	0.0900432723339966	0.775349125703679	0.161329911822518	0.261392874628675	0.990879807450223	0.964623094219063	0.829423929214631	0.803745640899922	0.793565073766157	0.123203504352378	0.71652685612882	0.570295730369583	0.878022228067094	0.901920038929926	0.38285537508641	0.752041908752039	0.884385380521784	0.0908786967027386	0.784036349048277	0.825945016751257	0.191876051337278	0.320191112905653
Mtfr1l	0.181329096625824	0.215436858297393	0.732909374027934	0.472909201567873	0.115174999017918	0.199287464947182	0.734167050579845	0.0290638979397334	0.0532978351363264	0.779628181868442	0.00988789105604672	0.0566285882336316	0.0229391500655202	0.0119011524719792	0.131550801558165	0.00940761783739793	0.118754257211455	0.0151198870992836	0.200523884173857	0.00808962943190342	0.203975700426733	0.842632427910785	0.459106603885631
Mtfr2	0.858310920076751	0.984062161649985	0.565933626390267	0.499142001120051	0.324667438207479	0.946133023018243	0.707481035845324	0.689252158780863	0.387727274528016	0.595219947326146	0.925671752901316	0.2103696230451	0.722712395415942	0.572447801584826	0.377688217133793	0.966259989231133	0.0320766369648382	0.015806504826651	0.494881224865441	0.0937992624172051	0.364578104702865	0.369405887525856	0.0813829062756736
Mtg1	0.28535927239195	0.780082936130245	0.734055986514851	0.936516129779218	0.166183805541337	0.926598846350416	0.0653782842460676	0.809224210432715	0.566020817974586	0.129705141332885	0.839564587013513	0.412340966153422	0.409850602071497	0.845573592583461	0.186324265718823	0.51589634902012	0.751117990538342	0.966734807042426	0.159590836014497	0.20263223059777	0.481274259471814	0.226796334161853	0.730132300149073
Mtg2	0.000168931909833627	0.776206102766653	0.1125282389204	0.680546829881759	0.26568301703434	0.291027525215006	0.623536486202395	0.511847527332232	0.53086503388698	0.882994812680955	0.162155487549605	0.980351489593465	0.118605334668713	0.864603299676522	0.0572178820091808	0.791950593752198	0.177876687133437	0.0552855752477542	0.727719890752883	0.792485010142798	0.18546586275445	0.989044829688181	0.282333450843706
Mthfd1	0.120968387167207	0.756991578906728	0.350294100599967	0.29051044096925	0.63469104438918	0.470652424402924	9.48062936034165e-06	0.0356836646193008	4.90953677310624e-07	0.00544859328371095	1.73680271081387e-06	1.01785125179175e-07	0.000332759311431613	0.00013811561189098	0.108949801966773	0.014287905564204	0.529371727510737	0.758606490249081	0.00522570665908226	0.709296914941415	0.000409932731173483	0.0934716681128599	0.146341670084492
Mthfd1l	0.701892557616419	0.290341692483688	0.875015819276605	0.50376653873814	0.442101947216058	0.396040684290393	0.970690404736903	0.303500393269094	0.000266065422538169	0.273226246029402	0.0713845617627095	0.677588745268901	0.670961079432898	0.0542726418762569	0.526235134640467	0.0197289323016279	0.243542553982669	0.365221131893382	0.546871847490952	0.0896548004970578	0.299628809986932	0.645757427268345	0.447537988945953
Mthfd2	0.240649920830815	0.783965939632345	0.543900936710772	0.228024998294155	0.800153922937475	0.605841674598203	0.00269456742656845	0.478302803539439	0.836501037598376	0.392524684624029	0.0424680513629758	0.318906327710364	0.0305115322299144	0.242053667514271	0.243848628573763	0.183030889663633	0.116959347726338	0.172195928433472	0.0353167252439355	0.24807247313856	0.343139992442107	0.902655303289951	0.746896762639726
Mthfd2l	0.285950511153843	0.591149159200442	0.724408793644615	0.593226006215725	0.169927323841958	0.706815521874999	0.0336111952563934	0.211399636818195	0.490548122715542	0.629017774012416	0.975338554798342	0.0159179201072531	0.222765548504685	0.137470006214804	0.607219880174202	0.666906255253678	0.162839148471019	0.96465569690982	0.398843095516606	0.905009167493636	0.843211798294596	0.179723207713848	0.912530244045932
Mthfr	0.624503914082871	0.303207371829113	0.558520280205475	0.175852094509513	0.955552812788015	0.950126726965554	0.395551202681895	0.253043339170744	0.257725398659267	0.0409211791294072	0.571465508075457	0.914739456836617	0.197754097341827	0.247945995504023	0.271942223593952	0.0115659547074593	0.209329827291033	0.0272958837440512	0.866882785923733	0.996683455323884	0.458215951162909	0.50222868475596	0.19512788040985
[truncated: 2,443,746 more chars]
