## Supplemental File 7 for "An Eutherian-Specific microRNA Controls the Translation of *Satb2* in a Model of Cortical Differentiation" (part 1 of 3)

	Gapdh	Actb	Tbp	Taf1	Taf2	Taf3	Nes	Map2	Tubb3	Notch1	Dcx	Vim	Hes5	Hes1	Satb2	Bcl11b	Neurog2	Eomes	Tbr1	Fezf2	Sox2	Sox1	Cux1
0610007N19Rik	0.0221328128149642	0.445877526078171	0.66927576364079	0.0839167483651643	0.00387140744708962	0.0950049839950666	2.70210050637484e-12	3.6787271338754e-24	5.7553124146889e-44	1.78599184738529e-07	3.96098678207596e-16	3.85406500689128e-23	6.06199062268746e-24	9.63546044031315e-23	3.28517705280307e-09	1.44455890159766e-26	8.10844774805219e-37	7.91905485686991e-42	1.8421477348148e-17	9.73086018160095e-08	3.69043502780341e-21	2.27882341623581e-07	0.381842023217362
0610007P14Rik	0.226685060676002	0.15052997325314	0.387505941269756	0.819445501918763	0.869025983136306	0.75698270881565	0.165859704391926	0.16789771319584	0.00340228146978328	0.0378791032344188	0.00372111322890098	0.000439628957679544	0.260047501665489	0.00996947918071833	0.614468680433852	0.0201243647211152	0.760578570276967	0.0016169521182523	0.209624754827956	0.349754488076144	0.00312068106337347	0.665593066627484	0.858950021141947
0610009B22Rik	0.32416466351088	0.0115271327157586	0.510553211301102	0.300672048798834	0.444725387319311	0.195067195770748	0.234813269948211	0.336933701222295	0.0239633469164164	0.0430434729279526	0.76571649880357	0.0411310346870042	0.755573566564556	0.531872529522524	0.100957763649259	0.730481687180354	0.515763532973521	0.339976944134168	0.981984828414245	0.0435705070062269	0.42830980566491	0.572805728781992	0.261713764349545
0610009D07Rik	0.494344707351697	0.174081716987333	0.710555231955126	0.190282680051479	0.455225809816364	0.109470932488263	0.0538987980500601	0.589769956834904	0.0646360954448684	0.999871177109339	0.0788018415138606	2.62098120978499e-05	0.241869903870352	0.170952392379914	0.828666953635897	0.580796538780365	0.122200312635825	0.150351654898968	0.266957566085515	0.070958532886461	0.242465164593194	0.114619532781704	0.00600135967801444
0610009E02Rik	0.271045735778849	0.303887695738488	0.275980291766421	0.166530490071009	0.677488715070203	0.94812394682163	2.37599614480415e-05	0.000649950963052284	2.20364543213943e-11	2.95790447355471e-21	3.91768225214629e-05	1.16546748470453e-08	4.17043591384268e-11	9.83866907067392e-11	0.16030025299616	0.000178060125878923	0.0815478783191561	0.359132031556975	0.000643890346877683	0.0561757024798509	3.6345613625814e-08	0.0116139020971289	0.131037129578079
0610009L18Rik	0.533045308955326	0.859297875653489	0.864331248879862	0.505165436782278	0.181785023109632	0.613764927514588	0.988308047488412	0.590802349546341	0.541031705834388	0.063059302091491	0.223739382370165	0.00792007387422086	0.616500721985665	0.910638653575189	0.467893866756037	0.0220048332924374	0.051585426583184	0.0981461277550382	0.116633443752051	0.672294837648556	0.891582033210882	0.594644455379672	0.511716891733187
0610009O20Rik	0.546081808371805	0.86598119873824	0.487271025692144	0.371274475454291	0.853953097957193	0.769015242723035	0.833711873506616	0.156813723277364	0.0207838297127812	0.151961992226257	0.481189654032329	0.499047750404473	0.623870957524303	0.780972788153182	0.213432488661737	0.00175340305731249	0.879008639329382	0.204441586804451	0.124220086932315	0.0214416344395117	0.109956287250912	0.0100786836610631	0.40837935088816
0610010F05Rik	0.2294925535333	0.66962765171296	0.426403729132512	0.0561448447669967	0.397486041065348	0.395135003396979	2.70097742043588e-05	2.06270158125345e-06	2.51805021553294e-13	3.24794047886009e-06	1.05942354248731e-09	5.85882822310135e-07	1.1396391074146e-08	5.35833772681351e-07	4.74836672116113e-06	0.000111979454698476	6.24393401606467e-12	3.0563249663691e-19	6.57620747091479e-09	1.60156766367492e-05	1.2608889681388e-12	0.00331353097655908	0.0366269159756745
0610010K14Rik	0.710105466150187	0.983830223770054	0.0923669668346951	0.48880916533154	0.940657347255762	0.114630084797598	0.683079697681857	0.258914011394734	0.114332861957827	0.818551993339353	0.461951137733474	0.658951153843749	0.0443207416398298	0.264161429976569	0.675450891331354	0.0263256340804944	0.339706670734901	0.321025221648368	0.282206112469723	0.024687080559854	0.278812259419997	0.616341785692627	0.631701958712358
0610011F06Rik	0.386056111894856	0.552160255158929	0.394165023506281	0.354384110019362	0.634507424577971	0.687383578860581	0.0742945807869724	0.599696715905697	0.318744932601038	0.217988361673182	0.36392533529831	0.31389908849451	0.389724874037193	0.114282444409314	0.90612553077848	0.108042762174082	0.347708995227098	0.88110111377755	0.363840319778826	0.1527304132001	0.00276236255777042	0.0289014493095664	0.889266189775161
0610030E20Rik	0.992865930445022	0.438564424238795	0.966737624756509	0.372281966824325	0.521139382881618	0.439604745543106	0.989525341728717	0.687077332544218	0.183286109748666	0.77309990931011	0.00201952868441614	0.644624002402653	0.195717979476157	0.984129471194298	0.771662776079877	0.962279460269574	0.0508150469539421	0.192636535302634	0.952667120168896	0.618517483716486	0.604319717360048	0.25842196437469	0.718970192975541
0610031J06Rik	0.0248591897781045	0.795769320632509	0.156618640801075	0.417136836046223	0.14411135862464	0.255277227978298	0.048515782863338	0.922607087059195	0.0445428457643779	0.144741558034569	0.112579764507519	0.355750254744202	0.748426550738083	0.620909242279935	0.084365364575787	0.926188298844991	0.774154320651532	0.774216017654045	0.110808016815491	0.717970238948644	0.946406842414057	0.187289835548985	0.307148707884743
0610037L13Rik	0.934318669747016	0.733300749979935	0.680858371633339	0.38812108921721	0.448645300870402	0.816741473184847	0.00581876967247309	9.79013942496721e-05	9.49773986294253e-05	0.13611871352546	0.0373551425187599	0.000535271594918903	0.000529014985535597	0.00373370307403326	0.00341588245827671	0.00651381472404882	0.0269385758285783	0.0472049728581423	0.0515565085172919	0.413672108895227	0.00437352651774604	0.159085863696741	0.0828584315834003
0610040B10Rik	0.571617162143441	0.97569959510938	0.596280684911656	0.252999077189089	0.537141781898369	0.262325358949432	0.42758214786604	0.146407803149225	0.476249246861488	0.260401696775415	0.517957403992049	0.0989055716263048	0.632930597512155	0.608908933743055	0.260273806636378	0.105350536701422	0.224066172713958	0.862604940661848	0.817466534833539	0.936861958584672	0.884260182847372	0.790858890860065	0.864469879508365
1110001A16Rik	0.216780834369325	0.697152838334326	0.570352091996417	0.215591525555151	0.939917369811535	0.435123646155575	0.209411895221253	0.459780062203811	0.888628924641125	0.632708463440836	0.881125932330388	0.401088922316365	0.131101763140777	0.912136054379652	0.158089517948816	0.168330999391171	0.170765393911571	0.0323991285318911	0.0122747970213012	1.5365197171434e-05	0.161840347514059	0.943356667938863	0.023445129565794
1110001J03Rik	0.273445361360142	0.978233675798345	0.420672809052012	0.724420392923918	0.17142857668077	0.313597037556871	0.0122456619014425	0.00937339990736094	1.75528661173851e-06	0.0932574591737907	0.000480988953256082	1.2379177134745e-09	9.62005662870453e-05	4.56427512896583e-05	0.935211550097344	0.00120073856697038	0.212169257555569	0.353055171179214	0.0204934988968182	0.865662577133972	8.28129189692421e-08	0.431260098329762	0.584809550321744
1110002J07Rik	0.662576431424953	0.981124357280564	0.898079277103216	0.609868226889355	0.177581623545547	0.0748652442448269	0.722810498605449	0.361703758290482	0.204882700641298	0.932043935050702	0.631222948831321	0.963203925720603	0.841691006393322	0.933392139765815	0.0377471899327944	0.891155407311521	0.0749720791070537	0.203804910002054	0.549687208362069	0.948172782993938	0.576218377314525	0.656348150432867	0.955492261852405
1110002L01Rik	0.893750372963325	0.781990731732507	0.578142609867188	0.850617196190911	0.511802496573424	0.321112520783573	0.751308464487576	0.000142893099768395	0.0552873416175101	0.438084177240844	0.372532649469114	0.0621004412420591	0.622340068888891	0.7024985737218	0.674252304257409	0.000878840455915765	0.0172600639191566	0.0276824244556758	0.138951722309096	0.00372768989117	0.483276390391097	0.312288331483468	0.606752141705385
1110004E09Rik	0.411910091209918	0.460572190971442	0.51366486358646	0.3454659751539	0.224693427754248	0.752329225641187	0.0192347444568085	0.0838078651862273	0.439145645992545	0.101140476282022	0.310662112545547	0.000626562789821453	0.45991330112321	0.861460502315608	0.521210044815884	0.745452654103417	0.0122158076383317	0.0348633199978163	0.134760345031512	0.160406604099389	0.0597067186830818	0.295723364209044	0.0901124114371213
1110004F10Rik	0.16895949554769	0.501729821708645	0.926304289993973	0.242048235399867	0.117103179069773	0.525073029385453	0.698983123866136	0.207130451605217	0.289413197424512	0.276222276346999	0.351041675241757	0.275207526149876	0.754268312706301	0.236958542733417	0.108265103686493	0.0767292370952318	0.489927933316093	2.39593240961799e-05	0.0308428568677843	0.00453670231076267	0.196417269958562	0.623691278471531	0.00811023684584578
1110007C09Rik	0.792272389341021	0.425087338253536	0.0728477611710995	0.57664941552776	0.247979852831598	0.754388681973819	0.70302870082719	0.239138358924413	0.299612250558221	0.194319340941086	0.612966245922804	0.124615751655799	0.365833260071375	0.170871114253435	0.00193076470907407	0.966971728931837	0.052662195826975	0.0240753701098306	0.557841734617136	0.0874003619577634	0.828333441329441	0.401903101622088	0.0166769480084517
1110008F13Rik	0.661801561627148	0.232849869065128	0.459816063584842	0.49436645166963	0.855401638274297	0.687470111130579	0.00797335352845299	0.459241373933697	0.553991511401662	0.72687166746513	0.545793860240761	6.91409697429722e-06	0.04700882623775	0.0617412355812442	0.143343539512582	0.898232555093241	0.321583520909546	0.00340620824392948	0.0218853207187479	0.0372689599913939	0.712151803091372	0.0796032913702289	0.665250337363282
1110008J03Rik	0.0418016615490891	0.393915385679971	0.110766904246674	0.927901965002501	0.147022151634547	0.691480744986484	0.841535317536487	0.529700271226196	0.0108823309437225	0.120567352883315	0.516872222487009	0.626832799390754	0.115316523215915	0.0217476781762749	0.275360022567515	0.139598030090925	0.0865034301599305	0.0155543164841652	0.716398106949164	0.3718696714258	0.137322018494533	0.150745634857816	0.960335858127065
1110008L16Rik	0.704272406288154	0.937893884456356	0.173278880690263	0.767824143404451	0.855594839916452	0.365947235493491	0.251857905708779	0.0417918658474344	0.332302100523556	0.209495309054236	0.270612124525259	0.360397090004989	0.106229315634419	0.355648919931765	0.0834564959440779	0.816281431742752	0.648782473315308	0.337294962815707	0.327317491034115	0.279671507210956	0.0922747655041761	0.48347835463094	0.287243658171445
1110008P14Rik	0.0972796083802098	0.448457345193455	0.158364543934606	0.0253092294501926	0.644972277518924	0.110985476035477	0.000913119440588576	3.90989668350941e-05	5.82986310467116e-06	0.000219082426475951	9.99613149552431e-05	0.0995919058385141	8.13973059497062e-05	0.00304872786262643	4.08946770046811e-05	2.24786961697247e-05	5.62923341142381e-06	5.1497079061743e-09	0.00189523656000264	1.45326327976693e-05	2.01083715005369e-05	0.135251201221739	0.501943136427887
1110012L19Rik	0.948101233104434	0.474496901084948	0.455780312183406	0.254003650323684	0.665075530523183	0.76854061477968	0.859249980555117	0.175619164859587	0.18022122171472	0.200875470344153	0.728759474237664	0.397287056564914	0.00821513973934415	0.014280881072943	0.275068408820827	0.361199899311889	0.172005980743078	0.517390658431792	0.693327812062006	0.75899658005129	0.057426724616289	0.721932052367391	0.51956979593794
1110017D15Rik	0.86176219679602	0.964382704896729	0.507293605868899	0.770112721007998	0.355937251175926	0.954060146180953	0.565230624576124	0.665255596173947	0.576945744020677	0.357749423431578	0.506120468148721	0.608304969602051	0.675009017705328	0.535086837323137	0.293856886583847	0.519364162124713	0.60522007784418	0.173467047660931	0.325106069811032	0.783084634417912	0.86650262219756	0.27876111844855	0.882606074271549
1110019D14Rik	0.576440403485886	0.978768659421186	0.101032238815275	0.0872364805485894	0.0260444299734462	0.346982799117591	0.900242701247512	0.377601978764524	0.00726438957934866	0.304831099689889	0.759610776593116	0.0143324330257874	0.544444842325126	0.0855021237276126	0.0845814935647288	0.0159229499073783	0.217652186254306	0.0907380507967222	0.0495156022086987	0.95795763596294	0.256544555126155	0.696151525458525	0.24080623379831
1110020A21Rik	0.473640619307307	0.966040948898958	0.728005583542739	0.896525459794383	0.95530356896371	0.390615060503361	0.0162714474709004	0.19478695531192	0.809663299754028	0.693128391414194	0.946119333275404	0.889395436513507	0.453036695280374	0.531214878119793	0.810872214898562	0.333919444863866	0.631208917997205	0.586709503469759	0.538904681121386	0.975575891265809	0.368293219516098	0.333321734858428	0.0187255481612718
1110032A03Rik	0.719638862820824	0.687811891635247	0.506768828661601	0.728590322577368	0.170152907224348	0.255704483237298	0.851760281273612	0.722454492988736	0.0430754501955762	0.00450686155185869	0.177059664348369	0.757195001058721	0.0277857989562942	0.324294977582814	0.913184228262157	0.207415930504034	0.496926401824298	0.642811621932617	0.938450735744284	0.0258609927762698	0.124230073793454	0.537523496859999	0.0086805993163185
1110032F04Rik	0.757055635816332	0.969425977243165	0.825666552826204	0.0336797819862939	0.187727665829792	0.000983021967221882	5.50820125978412e-08	0.00287109398121747	1.53677649695786e-08	1.30553455895836e-12	2.58750879981229e-06	7.77520599236657e-08	4.21903850865734e-11	3.08410244307636e-15	0.0326575596092247	4.63725070398943e-05	0.201527744485021	0.945291344595243	0.000465391322459457	0.665898613178952	5.37629028264226e-24	0.0353386134545567	0.0459936718024764
1110034G24Rik	0.195480693212927	0.834020652767775	0.46694739921888	0.959939575409567	0.820280949807031	0.650109560220115	0.0808661172044007	0.747730860219065	0.206553662890346	0.461462706647523	0.49796030513719	0.312671978600193	0.24383085525535	0.620666801095209	0.128232095162853	0.213915804264005	0.0022438053400167	0.00276630736273956	0.0636671797195442	0.049856901616151	0.0737288444322256	0.658021209929498	0.120438909260236
1110035M17Rik	0.571617162143441	0.97569959510938	0.245168042767296	0.823326620732902	0.363387722934997	0.971901930828001	0.522559038563355	0.322859644149313	0.144637610265182	0.854214797472781	0.476207368888487	0.0989055716263048	0.632930597512155	0.219348706008956	0.828577493153103	0.0429408026694629	0.0895820532495336	0.0265587333275881	0.817466534833539	0.0223110122757813	0.035645140720589	0.446020459317159	0.045101944372719
1110037F02Rik	0.231544572602147	0.661501783440686	0.081843377883776	0.64725930978023	0.104024413947615	0.255774308077283	0.036596651737117	0.332190919056043	0.288202737775115	0.483455644205651	0.278319981390087	0.00860027007754616	0.120443753335352	0.000493631291363793	0.735023067847014	0.832037217652121	0.821683006636639	0.807028484283539	0.357123505043171	0.911241503692185	0.0980776819271011	0.887549095050077	0.231173878318566
1110038B12Rik	0.906938922047321	0.38920050009924	0.528019399515384	0.859461476440422	0.724023896006584	0.50872682455939	0.651262881203526	0.292795625836305	0.820489462624888	0.1954595916671	0.779502072307356	0.914249488847963	0.391095019974626	0.421023025416802	0.0165466174162394	0.00691145948207769	0.00269675602870052	0.0319981713675774	0.21311056878668	0.00676386702271326	0.849207904945621	0.789314454297193	0.00615489479668691
1110038F14Rik	0.190771387672829	0.414067419589862	0.197563410831133	0.770038303399207	0.709746742133988	0.364787519825106	0.588867560927274	0.180574265917571	0.0487590983094213	0.725883848175821	0.807819922538057	0.0626517098034307	0.344216051949084	0.147549731499819	0.0738830972139289	0.262072367011552	0.337746879571464	0.957120037606324	0.520492296136098	0.0387480937133044	0.999932539133618	0.651978526290285	0.550799643433852
1110051M20Rik	0.394939446563927	0.384965789500237	0.0638799612553719	0.552246360291271	0.0313087952080361	0.139880995399786	0.978222409861539	0.123216574887259	0.840032651660195	0.881733139143226	0.65194690614604	0.076631934237622	0.873607018153034	0.691350805818188	0.366717485545573	0.0128556572038175	0.00413799600148785	0.000184744214334132	0.269741983237531	3.79925122435877e-05	0.889973378234421	0.425140144842654	0.309727778821474
1110054M08Rik	0.741933818628121	0.928609125981066	0.511513738851602	0.294921740366117	0.219442526750456	0.790411987304992	0.674131805122512	0.0138345085820797	0.74295381671304	0.167207593333069	0.155644220099034	0.491747830811803	0.0788611416802622	0.954372077315229	0.787440307211914	0.751385655729964	0.797461549544889	0.684105332403076	0.698068855591485	0.727143929658678	0.972590548203117	0.195200038384659	0.506248232183336
1110057K04Rik	0.508087991553673	0.66420849050971	0.665075164699817	0.463561496126877	0.879127057311068	0.687768784496231	0.961250163139518	0.0223776128430677	0.0701279214269609	0.00637439057648248	0.0246895102126835	0.676292552540276	0.0250105244585993	0.57976229682318	0.936029739787784	0.00448060943200484	0.00307248731481871	0.000334183987090251	0.235369551842456	0.000199442382321571	0.632162584890339	0.818025108859478	0.00148104777769842
1110058L19Rik	0.835452051379282	0.906672273578007	0.989410615447112	0.591190894235342	0.377602666094643	0.14937603505941	0.446948884070399	0.0717995397355031	0.110134424503698	0.0980278936422347	0.036541035866362	0.245288291337382	0.110019926336732	0.154171726822825	0.108652371008208	0.00234040696485206	0.144711450640058	0.00706222040976759	0.879995970755164	9.30039250581356e-05	0.000286505709908181	0.0901639933867265	0.00332316859838692
1110059E24Rik	0.461197926057888	0.627950530600524	0.158673286096454	0.251701570870481	0.477104476891655	0.0977336925545393	0.0872456932990096	0.146594373780344	0.822222207359121	0.453889641161319	0.859691728400609	0.585608833421472	0.339311039845876	0.108863135587211	0.452733376697618	0.770226873296282	0.535636045634287	0.937882695339802	0.368768264952702	0.332959460825679	0.128253609522325	0.070249236870449	0.386073699655573
1110059G10Rik	0.814625277216252	0.590825590146469	0.767576589147099	0.0647367793223782	0.308338347611796	0.592595905724012	0.499369403348149	0.0399835399052314	0.0330700244363993	0.969847952008183	0.425587488622632	0.119964386459142	0.979007292800701	0.120874769233991	0.0485946009532285	0.0714631418008019	0.936047161276135	0.024624874319692	0.00808316264774128	3.97460487878381e-05	0.202578978175759	0.276783589952824	0.0443356197210357
1110065P20Rik	0.923410919180966	0.151347324524725	0.700270636005435	0.573915759354532	0.601093046524307	0.208272661781598	0.851538208386729	0.217923840106696	0.0460861039323099	0.690404533066574	0.0794451326338159	0.747592672304861	0.677884869813003	0.0427951032728351	0.474064409513288	0.0551143215637696	0.00228092144223213	0.000556839760813023	0.244640145157419	0.00945036429273631	0.652345781953132	0.42265349819465	0.108034382102864
1190002N15Rik	0.787428539684109	0.329766886899233	0.381762801810864	0.31743737113599	0.11046612456863	0.0786696563724371	0.711397907068263	1.69108800421136e-05	0.758334497289298	0.0659068696048629	0.128129707132519	0.426904039675689	0.935541157128496	0.178087360499843	0.116550090993016	0.00203446266165984	0.00225241672378951	2.45238016186226e-13	0.0520222585502566	0.00203971033352773	0.142106803633935	0.00989374461653525	0.902700364655372
1190005I06Rik	0.418159977773772	0.901813216074652	0.539931445808359	0.128406332415923	0.104289094883986	0.0979664390975032	0.0436345521101469	0.0130233030132928	0.0277348553711162	0.415949961215647	0.0317115046861576	0.176011899213716	0.610740439970929	0.490116878375998	0.0751241985855578	0.00427091524287219	0.00169405968925099	0.00283970369101171	0.00187441200030488	0.00935628006649178	0.100689317044622	0.246477111902989	0.345567319353887
1190007I07Rik	0.934369318660148	0.870833047899943	0.605326928172522	0.994691631744026	0.258461797599187	0.365130400030249	0.619182980454587	0.772703982952566	0.130174217386858	0.750452986888384	0.542605046680478	0.832016482487979	0.40260230753751	0.53283699465922	0.656609901167848	0.373422519338597	0.134043946943007	0.898913640829232	0.161849331440673	0.0900527729139512	0.159897231370936	0.319480352166584	0.0114656664477192
1200014J11Rik	0.161474333385261	0.638427047092958	0.975024563140716	0.39913081475051	0.853222472263863	0.0029394081670735	0.111852245609062	0.718831914814557	0.380396169163382	0.140143439541559	0.0684278952086163	0.248341153454871	0.051353775016167	0.382092199494843	0.549935041807667	0.185312637641876	0.259621354057114	0.0672016602400069	0.0809747643876564	0.209523308546834	0.891979907407622	0.0426209243787093	0.349080900934194
1300002E11Rik	0.940696746217679	0.652487122161792	0.607917886369585	0.670112292804227	0.235746592665353	0.959413320438027	0.250722741780646	0.590066881941303	0.247418362455579	0.188245598655597	0.222317030696429	0.0426959004057878	0.0539842539356663	0.658120155778737	0.273480483885367	0.093657662004119	0.703461485341747	0.112175801359348	0.956445973122071	0.0836790815264815	0.150828544546845	0.0959723595887218	0.720835040158001
1500002C15Rik	0.6226985769157	0.977407745134159	0.0948134625197214	0.515982461080343	0.524560233395785	0.0450549921535034	0.593840603268171	0.456628316296417	0.330389133596927	0.333101803737926	0.971050125065264	0.622890704871191	0.153054104834273	0.0101483919352442	0.531692233478205	0.188261317497521	0.343783355653707	0.979569358272544	0.992909331655098	0.556506111279978	0.300848537329697	0.506734357409714	0.0300440911317848
1500009C09Rik	0.0550810404461023	0.634514254219918	0.970610085150783	0.977528370985696	0.999685007328017	0.381177438889164	0.776682388717793	6.28682920309635e-05	0.35536114107858	0.55397465718621	0.0970626033669449	0.570640552544578	0.791047003692789	0.381702111245467	0.417139457482938	0.00308173955143541	0.000355757986899107	6.96449559875907e-08	0.014489826885921	1.66442932969372e-08	0.248526875111476	0.907325993465194	0.354854576847902
1500009L16Rik	0.479873398434681	0.866067305671804	0.613633599799262	0.693637043205813	0.254180216425149	0.763019998881627	0.0160793133321408	0.0133044196640122	0.0367587081254161	0.0440369897123248	0.50014658554969	6.42281233725518e-05	0.523670377672098	0.0102831658372291	0.095935655649848	0.633762987616437	0.195646675147224	0.00702441016711172	0.0826574214591455	0.00695654538783158	0.000117666526053879	0.544979440351902	0.454815521432587
1500011B03Rik	0.720556254697934	0.944789567099525	0.708627974196586	0.456561325674427	0.00366966946791892	0.411236436470381	0.341690579950653	0.00560735076865446	0.00821068270442784	0.000116921923794572	0.0142190447429216	0.128488085520853	0.133602670898079	0.338010806795723	0.154005709125172	0.0291290899009379	0.0188382220860625	0.00308654784815074	0.33490756378528	0.00881319390099048	0.0316184733235779	0.0999882747675242	0.285611046421724
1500011K16Rik	0.46870502235436	0.620487758098571	0.547389465158776	0.670524167845245	0.787699426263429	0.952150830661801	0.000105076276353817	0.000305482979885394	2.97322544750821e-05	6.47915189262465e-05	2.06091688087932e-05	4.14372981071463e-07	0.000403183242578041	4.53823595070696e-05	0.823313055259857	0.0226272943420289	0.0502064451898795	0.249101851879961	0.000686360629986136	0.650837488373075	3.91936127209878e-08	0.136945067275928	0.00127744162880321
1500012F01Rik	0.540169354909555	0.692095355791675	0.442424699934097	0.586375573879827	0.817614740549562	0.11095764739616	0.000475483308469026	0.738523700543466	0.135586817519065	0.0476179257554867	0.570735150150277	0.540952312825028	0.14511916323736	0.0224736924735891	0.000226611460733461	0.0127643748076818	0.223895559459897	0.43323053660626	0.00111270281732047	0.000106273904404889	0.00557726202017882	0.058210898011091	3.72918387235698e-06
1500015O10Rik	0.0830489180206791	0.984736971387555	0.832615846847341	0.570151814247464	0.180316177967655	0.296747021610262	0.000773846821296289	0.00214770294944528	1.52937702371046e-13	0.0186913914091601	0.0045147565531216	0.000624826679979771	0.0352728880507312	1.43650382065432e-13	0.24627706414215	0.0486745907776858	0.000577730678697483	0.349070194246161	0.0617926205985487	0.578640994679482	3.54275947547384e-08	0.00815576897333846	0.523505641734005
1500026H17Rik	0.854938308366227	0.963463047370024	0.0925189248279803	0.220336683781461	0.367219643712809	0.081540141270856	0.332522377041067	0.932827163737363	0.970909030319066	0.349537463549524	0.484664192435526	0.85403345292548	0.805789228567804	0.42719464671821	0.774498149885691	0.182695168174485	0.0917426158355496	0.570928204941275	0.309295594050724	0.299141215283612	0.781834065389652	0.387204309361743	0.583519143363797
1500035N22Rik	0.435711744997474	0.894620862197629	0.0246882975610345	0.814014126504988	0.0939977052983003	0.193661470191501	0.00342178883477569	0.00213907226312116	0.02415223855074	0.207998260750591	0.108050139492708	0.0559212332061926	0.0805541079838413	0.0453615664159937	0.0302811805843449	0.0057569611783546	0.000341811890374936	9.64341012773654e-07	4.98900959477974e-05	2.49108492577185e-06	0.000304293516952498	0.0810508458626815	0.00137120670312016
1600002H07Rik	0.207158363558152	0.855384498446071	0.54299187548639	0.659970576254536	0.438741719790252	0.875575367499986	0.00166968894463316	0.0340454175810858	0.867274178440958	0.45587383727135	0.0198612936225523	0.0730610074497032	0.97845175832678	0.483777273818607	0.097500862387774	0.807123847501496	0.516408410323277	0.615563875801259	0.0797270552535606	0.383745240246364	0.898921669495087	0.25341626825663	0.937950706317416
1600002K03Rik	0.279212915298337	0.873284019823173	0.551658945954389	0.498465680015656	0.180656715531147	0.962757133372286	0.695861672576852	0.593839632825538	0.74802749609792	0.64118318070807	0.168969519649237	0.719270976242245	0.745655043464985	0.419249964420429	0.348909199400076	0.570469404036636	0.59516202386518	0.54013965451494	0.562259591242744	0.286360085427009	0.927257744075102	0.714719679380997	0.487501589720921
1600012H06Rik	0.439591176758093	0.84646813704544	0.335336731934429	0.00723568811710731	0.320089617756882	0.514145140591145	0.152254822959552	0.927076626744772	0.601937734592195	0.608389154178319	0.895963677622508	0.00723544490840857	0.256306530810734	0.22837228825215	0.192120728467828	0.286786756439921	0.429012418788108	0.953955154888586	0.957913588902159	0.709264350953568	0.63721448206786	0.0014042710952033	0.0378615561613973
1600014C10Rik	0.446433291133541	0.948713985606887	0.0946721494776616	0.538552032498582	0.638132175496308	0.300335231087246	0.562209103392873	0.187306814915174	0.542862858082558	0.0956950973306611	0.777263989550557	0.457986617886976	0.425457592027582	0.571642857156511	0.552031179968059	0.0721505181617026	0.525769428631737	0.090647573034761	0.622573561808678	0.00453681530004609	0.67815524218124	0.748850684747405	0.0701772409120797
1600016N20Rik	0.80453236684664	0.989751456196036	0.839183832357031	0.219310862582854	0.127396795194796	0.544093052990652	0.664853906512116	0.682398104593843	0.849889744213925	0.606108807891161	0.386393509872823	0.905798301920706	0.729977899869499	0.674741368503482	0.590422239919757	0.624076261466521	0.320735782847214	0.657063587744216	0.694091028721046	0.332700555185411	0.724917603587374	0.738926946876009	0.840148187333506
1600020E01Rik	0.794021210973928	0.00820064172030673	0.0584683725840683	0.814289861335153	0.649366917760738	0.61793853328729	0.479022043308156	0.217287218563732	0.21385959618331	0.275290415601492	0.259473446028872	0.177276208304764	0.264891792448545	0.0577757839506026	0.974277340156296	0.553176979918621	0.0201488675376052	0.0675903513428357	0.527409712803698	0.369901497140105	0.0334860518237249	0.410875616083393	0.152237709554873
1700001G11Rik	0.781149052670797	0.986494970395726	0.571310842380554	0.915698453158176	0.813076669235018	0.429445285339226	0.87740125142848	0.449662502079003	0.00196332259991426	0.545095600714747	0.706340098795122	0.131142574164542	0.811916819185943	0.746634089757772	0.156049679705683	0.098226862301312	0.380023926436768	0.0289379760570745	0.922937395816245	0.40030044141868	0.351245485874507	0.502342936117063	0.0595158019822786
1700001G17Rik	0.77525594012047	0.987472901413727	0.596349876878663	0.884512398896559	0.786091256137977	0.451774459802951	0.901639570474484	0.552293091102002	0.987910547914026	0.671029002323968	0.841455290212821	0.0392266123988149	0.822601536625142	0.175622777379699	0.149037072887418	0.0216718886539567	0.125806788423925	0.584501138365047	0.682484637358663	0.429820635011404	0.0896152141800492	0.70021684647541	0.160309397920827
1700001L19Rik	0.626074516639823	0.972919628119648	0.63694529946979	0.0888889262581567	0.480585110441375	0.560762187516354	0.233607638038355	0.0454958203584524	0.481201227773671	0.883104379059522	0.0855795563174446	0.445764345234073	0.198695968183919	0.225711929739879	0.863993138343369	0.6222092864469	0.491387580228023	0.0881175505147933	0.0247579280328608	0.430238932891655	0.710501350426594	0.46327545112404	0.580708462652103
1700001O22Rik	0.609648742853246	0.323271251719961	0.201883240805357	0.379753624147708	0.598141826076169	0.117568981904306	0.37227751787824	0.801949884492235	0.063472777968881	0.0571113679128572	0.00079446935257968	0.123187092462382	0.525800688505052	0.681079322347854	0.24370927243861	0.411308171224032	0.0316879422578181	0.837740550007979	0.14090242741782	0.264186437600669	0.769316044459239	0.401748690042687	0.290189692032473
1700001P01Rik	0.678269933249114	0.982003185572566	0.429706006737081	0.0230535200984584	0.375780324471783	0.0599766046995432	0.234519296590634	0.0585425206124702	0.706191968895062	0.368785726614748	0.336290938977747	0.451262343521981	0.883921982909953	0.975895571159491	0.233658401943396	0.116388651046053	0.252852190085904	0.237179985543266	0.402216496996228	0.86672376791923	0.632304403482515	0.576125777473638	0.0196878460970202
1700008O03Rik	0.589692602556074	0.976114691454114	0.269565430543041	0.925796481420339	0.822701356059402	0.534986502508297	0.238752315988867	0.0197190427822222	0.496890413992228	0.271872630271241	0.526063186803112	0.151156821759665	0.202775970020771	0.229943801328133	0.0809335841133329	0.272257404681782	0.526080304360924	0.844570245960408	0.23454087941668	0.178421911167403	0.3650193604494	0.76346927291028	0.148072100431449
1700011J10Rik	0.646715758818794	0.658213919583894	0.46194615999533	0.282340399433943	0.114956108547084	0.851706537912979	0.363800227036549	0.115174956604383	0.699529203132627	0.0716897003085432	0.869479029444415	0.179710994529767	0.581205976663899	0.528497845508043	0.000915314962887449	0.138218229951634	0.0490084939941242	0.431076374315909	0.661221081389021	6.25786207467466e-05	0.341421349623395	0.235317297531232	0.0182505889951814
1700012B15Rik	0.00102985950876727	0.762570793292048	0.472730851286616	0.474788477332906	0.0287706578085659	0.146237474129415	0.40204419593513	0.372193613724293	0.000187759396221659	0.0551710206842171	0.0845784910878561	0.00081262525682856	0.226639632774469	0.0822556905956272	0.541584541734328	0.125616189886256	0.0120664456246724	0.0988607655198467	0.248956905049713	0.518597358625241	0.0122039617816511	0.38418097957787	0.297790203966802
1700013G23Rik	0.816158124314474	0.987926878433293	0.397202359613568	0.337251257886478	0.102559438631852	0.254598697281555	0.811514996494721	0.612220648210978	0.0255282342111425	0.611630014308295	0.0360211271105193	0.646336690868887	0.154919144445206	0.543850678726482	0.237416294218839	0.0242483152573946	0.199658209455319	0.218491560687924	0.188218347408282	0.356516642459541	0.201743965838817	0.753031433344971	0.670154101886089
1700017B05Rik	0.771402990861035	0.987972428270785	0.612395283910211	0.0166406661739296	0.255247575887709	0.972235355367156	0.147212996322925	0.978075915547102	0.0342103671796209	0.677731471906855	0.264216770724904	0.00133273576962983	0.0213051889696795	7.55369775378081e-06	0.144751618531571	0.558722268416273	0.00411462565870241	0.0326161884064416	0.858093780160078	0.0603092175654067	0.00112243938626288	0.695621937360993	0.246909026586215
1700019G17Rik	0.631623157867205	0.97934754222672	0.336720963894466	0.213334516854791	0.102381238483576	0.739112142071031	0.528649040718932	0.685549270429092	0.594816842289507	0.310879156456511	0.481886969234323	0.527234135487997	0.0167854031533487	0.445791032531315	0.219669483006844	0.83665782176506	0.862910097017289	0.358384859643868	0.4823694855654	0.72031626074598	0.262115332776074	0.700456758747364	0.847484340574573
1700020I14Rik	0.553845800795514	0.243862258433061	0.702314403755593	0.865994281198198	0.03134504507151	0.930507981273352	0.0722239824734746	0.322904676547195	0.447767476717106	0.472789492339181	0.623952610836636	0.749652838864916	0.900497941973276	0.247553062658873	0.319992086790059	0.40685241139148	0.197635217915652	0.0955854178786126	0.740281571189037	0.622435585744159	0.163454390247448	0.959708231056864	0.707309566780168
1700021F05Rik	0.47129459706914	0.340482958695345	0.251909772570495	0.523209277047416	0.587830146397008	0.994124697880512	0.953842443721723	0.400529026067635	0.0242028306034313	0.0727119671211312	0.0560915256843713	0.712993784316519	0.593026221476042	0.367692383689568	0.283122340004337	0.0107102116230769	1.51029844930652e-06	1.8023903301697e-05	0.0101042687839909	1.01138343384272e-05	0.0500083795031442	0.082193775135953	0.000262340187568864
1700021K19Rik	0.808077725061165	0.848690720561322	0.331707762594582	0.407008068270143	0.412944112686178	0.753458029489778	0.387246089263327	0.291728081272729	0.026861967401773	0.569271061382541	0.534227039274634	0.584371435341392	0.0981132936536572	0.766731193105688	0.247634870442992	0.424524187815155	0.05864952342525	0.00270696735561096	0.0974409525568404	0.918279206596916	0.746908371461128	0.504099271418525	0.975786089942345
1700023H06Rik	0.00464606455281925	0.951783350987399	0.551370078983762	0.513213151811041	0.569386342659917	0.411203506067755	0.363414392699099	0.567672234019899	0.0302614629552638	0.281064115824537	0.783590580055135	0.234831244149478	0.0952558894930051	0.913192890346377	0.758230568389827	0.388557146530478	0.296921145020317	0.558040514911388	0.543285758689674	0.86703979089734	0.0712924057382785	0.663560804297527	0.165770845898582
1700025G04Rik	0.723705570950351	0.379062627484734	0.766137806862568	0.906247173991362	0.452432130859519	0.429189229963751	0.817396499489676	0.0177385661168726	0.0103254567412419	0.29547262598471	0.860099409646934	0.211520182662104	0.0169520674909667	0.783523452725496	1.70983885735124e-06	0.138684836378969	8.17193212463698e-05	5.36537309352422e-13	0.00303920419055057	0.0283012534520887	0.179428879546599	0.00612116674527556	0.012639389144237
1700029J07Rik	0.546494068478855	0.940812523298117	0.11498961490649	0.431992200911593	0.0332656969253988	0.0906069752414415	0.835177601977795	0.779789679697705	0.713989302894312	0.250126438696439	0.562164293610856	0.206089040251231	0.33231393606844	0.817562619157794	0.161298528762708	0.657448651911753	0.463739467456388	0.613687465768184	0.0926270161974221	0.783192991021112	0.474641507115948	0.870479079910815	0.854126701534086
1700030J22Rik	0.713569089096194	0.969676489928476	0.84871789349114	0.789956999207853	0.770493096179689	0.0585772517138526	0.461095051059457	0.54353495290432	0.351227489125592	0.726473284833204	0.994374243709315	0.317165894543533	0.156932826939108	0.594521270788912	0.47795471878788	0.987386652144851	0.498262668174705	0.0400261127151282	0.301806587206106	0.223594058144752	0.21206729057726	0.893427751329139	0.526972372769777
1700030K09Rik	0.102102597381005	0.408063847036967	0.121409838959517	0.684745829325468	0.946955034481562	0.159260468078921	0.748431661776336	0.00468041545879992	0.902559531140913	0.982028706713129	0.313563552414216	0.0125232977935499	0.542796058936768	0.0873881311952224	0.890946274618687	0.972939669163637	0.137139872566342	0.143489922873405	0.451022540381474	0.683530783808595	0.252512129387231	0.782552956895391	0.546512550678654
1700037C18Rik	0.694203882575356	0.930793074315163	0.467713284108401	0.424666725811988	0.182574784799759	0.826221879682818	0.226785162527173	0.650450733017053	0.837584142818797	0.44928479215961	0.710205036911921	0.0491934962766434	0.766824161294577	0.577528117650229	0.952433058227178	0.0454848467207023	0.478562328041837	0.610062083472495	0.0194849451659351	0.466940416597979	0.59827028056139	0.0352015446441741	0.734312540139084
1700037H04Rik	0.581936819697905	0.445984560756655	0.797988177454954	0.973991764523077	0.77591420481323	0.347449136567698	0.399383037406213	0.557568088175516	0.050249395326494	0.205263226594634	0.584480184404533	0.0718249988775117	0.683005785385075	0.90581171438001	0.57867541763264	0.840145481217055	0.132326813538762	0.016839690518672	0.818142696298724	0.00119856757442733	0.139662087067467	0.0922182104454465	0.266026499911427
1700040D17Rik	0.70039180248596	0.981929675785157	0.951166078852311	0.382654627612691	0.0903390699787911	0.617278390934872	0.619432275156454	0.195257478881829	0.218899435472923	0.402852742906667	0.71954012549631	0.115784852367889	0.283084776438387	0.968770501082695	0.804137764717531	0.633839144452035	0.30158117681043	0.283072572776845	0.506176772325149	0.357182996163382	0.761833555927767	0.60338842350628	0.713094882753849
1700048O20Rik	0.932953764992199	0.826533062259113	0.441115736715846	0.780841862716623	0.478143352962586	0.745980329748847	0.206124927083727	0.202075498773299	0.255784413511599	0.381495844764049	0.484854336668187	0.280963083345886	0.72470289047647	0.754280029224752	0.11660562686061	0.334264380314026	0.83545134612289	0.489379270481711	0.824635784052768	0.450159236122976	0.0419509773674024	0.579289604808696	0.118485406522768
1700049G17Rik	0.708068689048314	0.933901473632496	0.313122915585029	0.405191226122527	0.160680768380852	0.114302698903708	0.388929081635516	0.47990806473975	0.301120897649147	0.937003546372096	0.517616640633734	0.487052399596512	0.664180002291613	0.877644513778758	0.959149116082904	0.35103040213024	0.89683959446947	0.355176511050943	0.44095973953771	0.601542397267684	0.766389704729058	0.966969197338554	0.722949643047769
1700052N19Rik	0.551939429805889	0.864477981734247	0.338861985560834	0.49809213085866	0.0715132887539485	0.219293516632361	0.39484891488936	0.827534108737761	0.00333330916286158	0.302278789873634	0.633756804231625	0.832395786144135	0.221306375059466	0.911639435692316	0.096866279257282	0.520167812169973	0.313676500931127	0.151683510481539	0.97138487144857	0.111030270661349	0.701295940418321	0.589435436779938	0.211322584890139
1700064E03Rik	0.77525594012047	0.987472901413727	0.714977150502436	0.151940587306459	0.654187490433522	0.433777785062809	0.22014997462831	0.953357390795003	0.304202700663669	0.671029002323968	0.40223263035734	0.0419815254099252	0.412618809864928	0.463645733041035	0.260059170161199	0.258994136488169	0.865384283349392	0.584501138365047	0.682484637358663	0.429820635011404	0.139495864454488	0.70021684647541	0.0401999463557441
1700066M21Rik	0.388654115768378	0.835648008309234	0.545434819374209	0.695030773357042	0.995663199836552	0.146239771640586	0.26091678054022	0.358134914106915	0.788486370514004	0.153599758193257	0.718949221689493	0.821833812253827	0.673123737349425	0.443457918238241	0.013317383639004	0.561546124023763	0.84286047849124	0.190399082295002	0.431912306129468	0.194020616336031	0.019095482056393	0.178656620082066	0.3002069409497
1700084J12Rik	0.706409262014612	0.984323730417318	0.379139020071138	0.20290103195016	0.470953658140524	0.120094657594557	0.451037509428433	0.990221075481686	0.108801328605013	0.415231910957427	0.329646655714082	0.112201335253022	0.327828663772357	0.940622615589045	0.128229189279161	0.0807479102405114	0.823910152374641	0.859027058628552	0.897157274008326	0.195866239487128	0.0142294947036457	0.595957683068503	0.306983226431445
1700086L19Rik	0.287147287707342	0.792132860414474	0.45419139392323	0.892857928217057	0.15261130319812	0.974545218770449	0.186691698174351	0.00338770878075758	0.0668775212638144	0.513633105103609	0.995700638005059	0.295853913809762	0.80715794880235	0.403296743002631	0.587344007626174	1.70757423184849e-07	0.000199753750130093	4.61600588328883e-06	0.202348532982571	8.5860803461179e-11	0.289597962401051	0.836535156348916	0.00770991189523265
1700086O06Rik	0.287091055217005	0.950229057967496	0.860735334411137	0.544845768311648	0.359956686085418	0.236795943876352	0.549480876612895	0.430472323752449	0.10915955081617	0.0761561124309185	0.921448849615607	0.356951640654963	0.937713945245492	0.172517586948055	0.200150562691658	0.744865889814153	0.735907390360896	0.198218845751417	0.999007723428957	0.937541076622641	0.567228532014375	0.692720029178222	0.835429853609136
1700086P04Rik	0.445322166280901	0.987472901413727	0.0203771516214574	0.884512398896559	0.786091256137977	0.433777785062809	0.581448854849686	0.953357390795003	0.304202700663669	0.141862144418344	0.841455290212821	0.759158956590451	0.412618809864928	0.75599088983524	0.874184916068172	0.989752271955062	0.395221440231938	0.897663727313726	0.4817153430014	0.429820635011404	0.912504382927728	0.508437287856335	0.0666165887204564
1700088E04Rik	0.565736783925028	0.940449005830954	0.409644113674139	0.14721799383974	0.166068000142123	0.729508129150445	0.52326309166717	0.971359569422491	0.695161762097242	0.519652593210077	0.271529479643956	0.611953585547364	0.0979609422920608	0.792246402262886	0.0398075730610647	0.22818625920619	0.897447113903	0.967536702418604	0.989326890003973	0.0988265914300567	0.0363050952946458	0.530734837862911	0.844841300711758
1700094D03Rik	0.953496451279834	0.0505910812981806	0.984862256849364	0.846447074892952	0.793211371704246	0.665866838357097	0.599522420303673	0.558321795175719	0.720074209766167	0.36717662079067	0.172948396885335	0.892920901955701	0.292938880347187	0.977994170967871	0.0949187672973144	0.0753883718971233	0.384408413355844	0.759495902298061	0.483477006107609	0.598418727302619	0.181700343463963	0.151656495472845	0.790147297144172
1700095J03Rik	0.825105746165433	0.990085662098618	0.270528730501057	0.279380509696067	0.499923841812402	0.175043389195942	0.0962082282103064	0.773760014096424	0.421843034133155	0.631347581776756	0.684012963728685	0.770917208821999	0.525129657071457	0.56977784272484	0.719213363795414	0.463727118612227	0.49034534204312	0.903664720168573	0.902532623025547	0.973414539319803	0.195900722259016	0.765601675173554	0.751307045341956
1700102P08Rik	0.794933086675081	0.987804531133732	0.792881287889508	0.191557871364135	0.167227264118108	0.499545515917845	0.685418255991159	0.944371239849959	0.33303204537455	0.571895121637398	0.463633219050176	0.949764311240344	0.452850565090622	0.501933256221203	0.0465411932152741	0.319604966678564	0.28042361299591	0.266822708568487	0.188700713189395	0.576742356640852	0.560430878332323	0.484889631831394	0.200875196842314
1700109H08Rik	0.694138279840729	0.973477609322356	0.191342240440282	0.326273460682864	0.857907569216965	0.82141729312068	0.766444547604635	0.594575901748099	0.907787622366796	0.761037708821753	0.158807578338401	0.421335880592346	0.548357498349069	0.631998417046644	0.466757859564822	0.467905474328296	0.589813925032695	0.296274698388316	0.24778308215389	0.301782083745726	0.919387481157632	0.864392021597366	0.619579320071881
1700113A16Rik	0.00340840320473173	0.953574954470149	0.80276529778745	0.413527442844333	0.507547485434433	0.748538824281372	0.0767143256350887	0.158347264788806	9.28199166467529e-05	0.0650561322390471	0.0372484998098882	0.043435362962287	0.0760838074579002	0.00689745023863285	0.243261518504303	0.0102063979491917	0.126298090352523	0.454502442713682	0.0192620133014412	0.0351544268400566	6.57531312004592e-05	0.176447516958831	0.677735187620244
1700123M08Rik	0.586599936900305	0.918863638137887	0.787854430427443	0.617488916823946	0.603110236273992	0.655878696622371	0.698678539920684	0.041317680441151	0.163513799143233	0.360917259891756	0.403518532505279	0.808066580345621	0.36878009090343	0.756992949604789	0.394886604410193	0.169635533417354	0.739415322744145	0.126510889668171	0.520753624386626	0.0157889496592675	0.601454517986987	0.380829735899576	0.326790268673645
1700123O20Rik	0.90531596011595	0.017165540967099	0.0612110266169376	0.113217896496541	0.954635051073008	0.9965349126699	0.0105627059351796	0.0170470304123124	0.786189501649542	0.107848205935416	0.0353693291132082	0.311034238455002	0.572404181797099	0.411036996689296	0.587283857663234	0.0432032054576235	0.135684599210187	0.339202689305528	0.142191568909577	0.00076263607458018	0.256797674755202	0.974196027625434	0.582500056533838
1700125H20Rik	0.797566109476599	0.987396212107771	0.488693159174235	0.537359345915575	0.516860889028556	0.507021487878246	0.0709351594690841	0.530546266088825	0.326524621311549	0.576198227874809	0.449430651739216	0.203722822405381	0.456546391407848	0.505440986847007	0.0476304316197276	0.310894677431404	0.0746181318063598	0.270066587755463	0.0551736057529525	0.0831918984295575	0.796120162713491	0.728792860647848	0.557465747166295
1810009A15Rik	0.106118885999664	0.962408184096907	0.844333299784789	0.263493273933408	0.0331088023060978	0.910409732819145	7.65386495936697e-05	0.0409321701621516	4.23759308582148e-12	0.0460061950266312	2.57120717961834e-07	9.16599974466093e-08	7.20761785595911e-08	2.07094087783107e-08	0.114193550576064	9.9540432022566e-05	0.198184171934677	0.0146762062034617	6.239526230843e-09	0.385503899432307	5.54859071787147e-09	0.0171529069995166	0.106011575086945
1810010H24Rik	0.243262690539124	0.96113720294305	0.822101588335071	0.948202863459493	0.838070647397419	0.479561400790285	0.00194081692397449	0.403571397179859	4.28430006610763e-05	0.018251844804873	0.00643037136402635	0.00907986369019612	0.000262590483910037	5.61935658150795e-05	0.651302394681404	0.30661697355524	0.156373584046127	0.958381350407719	0.0145021961339739	0.580318068652951	0.00026045935961385	0.0807979999115188	0.715042308424467
1810011O10Rik	0.754984896372843	0.940969526129098	0.222396518676993	0.557661233053462	0.947513760663758	0.481831873657152	0.529386560379481	0.983162020982783	0.566769465040407	0.239270348157147	0.359715886337345	0.97346898133992	0.953335858226078	0.77104272258544	0.573938955637829	0.0485736137697553	0.420276651675336	0.133619314864491	0.206531575539741	0.00368770179740253	0.937747407502975	0.528307355522123	0.93055949051494
1810013L24Rik	0.2980044251903	0.857586251025611	0.0406307271545865	0.990795110547233	0.50955164733521	0.115871517264643	0.653623379233537	0.307738577232637	0.0182640777100621	0.998938370352472	0.684501595012459	0.894908283027257	0.659102550683992	0.636154662896215	0.226815109759587	0.609024485971655	0.0859158593229678	0.216604882722983	0.982813589079733	0.683288708913057	0.0586459795242291	0.0921362972232402	0.610518845197909
1810014B01Rik	0.616818360855134	0.87697478885202	0.198206982124602	0.973831825682308	0.72180463159207	0.0432422130172916	0.0298314253120422	0.339650871087468	0.741517077329589	0.0966413633269453	0.499189705776492	0.445373802557032	0.440510083325386	0.0228518523992683	0.452352698971289	0.970790819616627	0.627335953020463	0.694219835582958	0.13922706982201	0.327637799408872	0.0454528084947209	0.134423038065479	0.476177920883744
1810021B22Rik	0.432417514932446	0.96711863883681	0.574743804360628	0.124631647040145	0.149713745105167	0.123323092883992	0.723412669189126	0.863770472634015	0.661775255238992	0.594758083238932	0.989030854290368	0.603391190703961	0.401624604879629	0.476163586686453	0.128697997060762	0.446602081400937	0.340457590492254	0.944673391122056	0.130464178106313	0.821564619090476	0.12647500786668	0.298334346846161	0.65919429434817
1810022K09Rik	0.443280065069978	0.00208355156088016	0.41783972405263	0.102661004112869	0.863958511116831	0.962447619326804	0.215449294908586	0.847045634742698	0.663774839441004	0.235766013554673	0.0864296061859341	0.535048484070147	0.863187638326799	0.0603009153933362	0.840598655320797	0.329550548868445	0.249591787200876	0.0213252739865762	0.0394986225591296	0.00696994217264968	0.385080348658891	0.224575183697543	0.797775525209738
1810024B03Rik	0.705747830616352	0.934388620727265	0.317393915494555	0.979005806738206	0.0875905533654229	0.14722741143125	0.0721984430477785	0.463422248829628	7.64377849927542e-06	0.0940998880481397	0.00381662185472594	0.0174312638348393	0.0490541232953521	0.000693320880228658	0.431506180206707	0.00208442633849298	0.0267799712736361	0.0163563987473589	0.0786174337611801	0.0301883252996967	0.000413498896798363	0.438365370372016	0.52931081144218
1810026J23Rik	0.497687189812636	0.103381961080388	0.445433298402339	0.305956091044176	0.788495831632937	0.60410542457371	0.27873267390604	0.163948335410779	0.471540925597062	0.278297673962776	0.0753545857613484	0.749228062180094	0.0567426046659787	0.667817830361141	0.128529138877232	0.00580030495065978	0.393351303262814	0.00247073670781224	0.0259879750138176	0.0319770450408519	0.252646277764996	0.768285634872818	0.469047090331057
1810030O07Rik	0.806560280948494	0.794415442892874	0.456642038434696	0.382013326357779	0.676972366271479	0.787715521838824	0.917843405542005	0.381484315937942	0.355305744733676	0.100399755950959	0.37867642194544	0.172533350207832	0.0733032971199598	0.661703530347366	0.48132508905389	0.368074721012204	0.334624129004379	0.0305483532706865	0.603327084775971	0.669343149900279	0.967284946091177	0.643602446998981	0.291638743456848
1810032O08Rik	0.410518389432346	0.79217473517095	0.792205435085705	0.302854277088906	0.217377817409953	0.747984891977294	0.570967626331014	0.621753176329791	0.815607685149521	0.158940836429648	0.849854863977569	0.536878731618975	0.88930918189014	0.117173779535108	0.238467303777552	0.681707885172494	0.373199795176249	0.221116858073739	0.625766521411138	0.665213666627119	0.430506642051647	0.576608999561415	0.953123169310568
1810037I17Rik	0.429390924953618	0.101466846577374	0.867986205731152	0.520802275611233	0.142729781994805	0.31075355362836	8.79031427885394e-05	0.00282274023518458	2.63342753142351e-09	0.00375920398016662	0.00035983854116375	2.37215173965724e-06	1.76312932900785e-06	8.27700171660411e-10	0.02596952340583	0.000708894792845745	0.113865723358426	0.2126604924063	0.000165140928368956	0.412225681707089	2.21626109458674e-10	0.0495858329243682	0.395911467127324
1810041L15Rik	0.562457169266382	0.936549160525476	0.69532178058309	0.773258697263946	0.688196144841593	0.484670059831421	0.0327736921314851	0.686219057947014	0.634382736335529	0.241251048697057	0.612589094858176	0.0409145071795925	0.125276281710867	0.407563560006589	0.0750711646125395	0.657425195123903	0.683600075911244	0.764794405374119	0.0839763862307716	0.187787939827077	0.785698250717374	0.532139938168196	0.0940257311538742
1810043G02Rik	0.987625593929735	0.398942106839039	0.893231113223638	0.283945419745023	0.887821725665059	0.752729478596601	0.0738016547644928	0.687272490803454	0.072695403721947	0.54705968190329	0.397032994742589	0.136449857323163	0.870122859928558	9.11734153557362e-05	0.0189581487360829	0.868887173317482	0.0584747910749665	0.0264841399672173	0.482389856576619	0.402959232776509	0.552766470530719	0.229865208965558	0.685370363625165
1810043H04Rik	0.344587218873817	0.661606449869128	0.218023196753688	0.876498496039437	0.208450321230127	0.0287668689378279	0.0549483526609596	0.732915213621943	0.00155132117986225	0.0119591502653127	0.080696467222148	0.00819252995554218	0.542072237047304	0.0737561636101477	0.763529528977676	0.111367677765175	0.61548853659498	0.110776281751732	0.0155828658181697	0.679050275716816	0.826363243509621	0.359552226030047	0.708684193961674
1810055G02Rik	0.141241255818078	0.8317517906266	0.815710240021474	0.82035575556066	0.719319454695366	0.572820173158127	0.673362215657506	0.622308364687693	0.308633706520292	0.46180057283496	0.0977125581981377	0.0954056020459054	0.588029054490308	0.870527657323628	0.727614124361863	0.925908467177469	0.0483640189311073	0.00740625250747101	0.87139063569627	0.182360580430955	0.69956477562543	0.994148167451799	0.463711562921889
1810058I24Rik	0.495356078918914	0.326110117326363	0.988799660801799	0.916405990936102	0.794012043385209	0.934928291815095	0.00118914020006335	0.936872237393272	0.000601911266942858	0.242318865785049	0.000136118828313483	7.80579679604424e-05	0.230233085998343	0.0306903718492157	0.520717067134287	0.0268570951331157	0.312499441557951	0.737140572000099	0.0187017345111163	0.367921976141501	0.231604933202244	0.611767888111881	0.923109804376971
1810062O18Rik	0.643555986643088	0.980713648631837	0.359043756865616	0.168183068973108	0.531936121217737	0.43276926098082	0.829645522487719	0.96529633357772	0.23219075386492	0.977109382839582	0.711012751197975	0.029770056149766	0.796664752790068	0.410115503386011	0.721369783914572	0.638723861852219	0.185034112648779	0.40488244759694	0.432592108129406	0.76092779260067	0.518841699270468	0.533286149801518	0.549902775262003
2010001A14Rik	0.48223393235364	0.967867754104455	0.410496494976072	0.955840548355201	0.646693409761658	0.355005871775328	0.21887488342828	0.969588159080686	0.000315040177534	0.0346738671981704	0.0707840510422731	0.0046185363867476	0.136723274747786	0.0121391241017468	0.935333564317321	0.669017372327485	0.190867508143515	0.637284961478286	0.32173881125843	0.820609398602931	0.515299040250242	0.0338759108941402	0.411664821584923
2010003O02Rik	0.200370460180187	0.375689751662656	0.685838837850055	0.34657319165528	0.683692806817003	0.448232996184643	0.235854485880581	0.00202232009444725	0.0559064629774489	0.00471372105491066	0.0335541038738331	0.00776997888942794	0.0177439262823841	0.00124803130517592	0.419863694071509	0.0260683582015468	0.597139383402087	0.32448811789677	0.341966533090088	0.465559421038145	0.00829627002157802	0.0178175379240184	0.728716125959038
2010012O05Rik	0.619503734502784	0.75859454825579	0.852473369947087	0.654716538507917	0.0599643806839751	0.00227365785364975	0.383658466190282	0.00711272448897291	0.141246612109535	0.993300073556047	0.365153002832296	0.0345014560883082	0.0377502587465845	0.0398778502316857	0.149680743449935	0.000688044811611705	0.571193455733527	0.835058363602173	0.0574449963291148	0.383172125051071	0.0035189997339327	0.373917858398027	0.0429028117868198
2010015L04Rik	0.791787457398953	0.988348984187128	0.513211626941732	0.986455536235459	0.545137265808746	0.912507239932951	0.324737636837986	0.145288111396315	0.0288824946677482	0.128047447256489	0.0010578673292948	0.018426277936876	0.181712516595917	0.156873235150365	0.997091601952324	0.16089951412519	0.300206127062058	0.774276120861718	0.00566445565065286	0.967338449903316	0.0592441488952294	0.488064376478824	0.53442546873324
2010015M23Rik	0.919691914195412	0.952320196583823	0.559176343243189	0.335668812777705	0.561295874756749	0.0468710949608672	0.369238386865166	0.0857399719081772	0.315570972925693	0.789387830686844	0.113643798026189	0.555694844572089	0.494394107772504	0.917251369541186	0.535543424044632	0.244356442668113	0.980939813889855	0.0325066814291079	0.438207503578536	0.127407368708176	0.549960080781943	0.668090830881856	0.295525373060376
2010107E04Rik	0.00772715910506152	0.0161034960638566	0.526770935863144	0.157633793259511	0.831386895319391	0.833724856391095	0.613106347487222	0.581745356244274	0.378942839430864	0.0475800351419619	0.0281410729126489	0.145482480079195	0.491542748773225	0.402064119132887	0.281391531144058	0.0649844920646474	0.00515987675899857	1.74821959586179e-07	0.851524134998349	5.01811667589683e-07	0.175646457084594	0.60408617024293	0.170914649152208
2010107G23Rik	0.949080259699359	0.326709833769433	0.547911883349826	0.689213936324566	0.152569188257886	0.113443053181876	6.26797950508414e-05	0.000231040912373519	3.6217949661959e-09	0.000193800550394791	6.28127039963255e-06	0.00175400251741675	1.93878057468126e-07	5.73359951919215e-05	0.00965139132150927	6.45324795222877e-17	3.23542134949194e-13	1.05668672216746e-15	3.20840062519101e-06	6.18670564469293e-12	3.18256742371306e-07	0.010973530709203	1.30886689804285e-08
2010111I01Rik	0.303124796853443	0.956280411766437	0.679251307960493	0.664241143336742	0.606903119378287	0.137984464385208	0.782999753757669	0.70510876004757	0.796396257892228	0.911116455762659	0.47651636738974	0.243571058426311	0.478830242088961	0.346202710905492	0.19855597248231	0.979122452425945	0.476155434952766	0.254917016983945	0.0101129685969017	0.801458151297909	0.173863754857832	0.763500366090033	0.604791882806877
2010204K13Rik	0.558345336900406	0.889752949394759	0.37460036413986	0.6585933137827	0.0725682937046213	0.0154948228862638	2.36878733216664e-10	0.00352288362612131	2.68883443381332e-19	1.94288435163434e-10	1.37397964822739e-15	4.12261700047708e-24	1.80085102497273e-16	1.67286346947752e-33	0.000480914696047945	3.88592106175041e-06	0.00202165630006279	0.0487110983538981	4.9119039393754e-08	0.771091353340882	4.13332341818413e-27	1.69784539265437e-17	0.724101012174479
2010315B03Rik	0.776161101719936	0.940300182248684	0.191261989408944	0.684550630082209	0.411826244686405	0.0284979184433451	0.412725885205087	0.769396816759495	0.0427889061072727	0.938197377828476	0.785902729552977	0.72441694585001	0.916134637536009	0.142437766212781	0.830312735245338	0.0454473632725432	0.00678150769546124	0.904370846864752	0.172632178183438	0.0236866376188767	0.994732160830124	0.866869110247782	0.845672206321715
2210008F06Rik	0.839055223866745	0.921792457909168	0.471534559028457	0.718825260721092	0.814518335084882	0.976082301944178	0.030489523990655	0.332470724799467	0.0265676394060934	0.33802419073579	0.189853218688139	0.282073753743254	0.157803713250141	0.219779062975664	0.00371455643035345	0.500581118322196	0.0729129877856921	0.00121812378259802	0.182096357762048	0.507270480835718	0.0119785996625943	0.662154599879903	0.215817352358133
2210013O21Rik	0.23810187726739	0.720059070680042	0.302856202341599	0.671019182980828	0.240216677087609	0.472534613177438	0.5595139328142	0.29835099761765	8.3318228550307e-06	0.826500281197276	0.00548239120877904	0.151555150742996	0.0031899773010654	0.0310503699616812	0.000155278596760219	0.0123452268082736	0.452433460428078	0.0168054654509337	0.153519993659486	0.298099799988329	0.00714559525826786	0.305107895729356	0.954248559195817
2210016F16Rik	0.363777734908828	0.759909901957741	0.717980089680126	0.693677045660671	0.254113374685083	0.835438427300389	0.142317849103135	0.325343804608162	0.049674709330966	0.112719024407868	0.132700004324466	0.00388761023292311	0.359836421868403	0.0841938291166701	0.887777642605528	0.43806763104122	0.337499804693159	0.998253381837792	0.0465486478559594	0.366888680747387	0.00114084863020455	0.0924990641861552	0.136372275748672
2210016L21Rik	0.703384986040901	0.471979020363085	0.431926803499066	0.157857639958614	0.365597143390248	0.197597299757993	0.187804081190744	1.33909820158042e-06	0.00020345761763606	0.00116952954138611	0.00353670296030716	0.0180774159295062	0.0321661304042183	0.157973619331902	0.0240423033498869	2.98351122675612e-05	1.68470539640489e-08	5.49934054316261e-12	4.22567171830395e-05	8.55924397371376e-08	0.00021498066851519	0.366597411595031	0.273916995936379
2210018M11Rik	0.95177223551375	0.523902547407255	0.446599316888657	0.570532543903822	0.578703369742247	0.789662010341682	0.709198900483866	0.255266604050103	0.0569861545461377	0.50676896194848	0.447395514322737	0.800368900842606	0.158731154749315	0.151244448043853	0.0853896389417597	0.117903579554933	0.389796497384984	0.220961063104901	0.551073253196815	0.927146006888656	0.472118193943589	0.412910609400479	0.710025943710078
2210404O07Rik	0.651810028562232	0.973773424050228	0.233890432746239	0.231611376896166	0.648037488823105	0.530032503459618	0.697371720621655	0.249520730287037	0.44020428835782	0.834391663157573	0.194987075685542	0.912364453727537	0.759404786028012	0.212935612009571	0.442421961647294	0.543796711906215	0.421569973616903	0.184825378497198	0.98861865193944	0.192592822162487	0.637700162356569	0.435628085029531	0.838362711138993
2210404O09Rik	0.0654823245536817	0.752125294668595	0.749183033742441	0.748173792958057	0.126149398176912	0.563115608995487	0.476570462764866	0.0708026953688126	0.0688750531578666	0.0462959459807618	0.426881415617828	0.153518598503731	0.098675154297731	0.70074025398587	0.482024374350391	0.0816384886744136	0.129378162830171	0.0896923351956803	0.0231617714285896	0.0011145306935812	0.954829309117776	0.709444821129176	0.891225436055765
2210406O10Rik	0.710105466150187	0.983830223770054	0.367566619623521	0.319062726129272	0.579321221658192	0.0245288619743764	0.440100267158563	0.988134501829784	0.794077570834302	0.818551993339353	0.461951137733474	0.560370113970693	0.976226016623743	0.340988652739854	0.675450891331354	0.82382365191778	0.121131036724426	0.113392048473529	0.383304338026911	0.0329631952015674	0.760252134117539	0.616341785692627	0.513571433032538
2210408I21Rik	0.98309164736856	0.904858143126733	0.618831706221846	0.491229145831664	0.460439083235287	0.265397950803299	0.980690030717521	0.405280289411459	0.0843055789073549	0.831355419559331	0.318210669800518	0.898558246289536	0.957603629257675	0.302102779664144	0.871147840001743	0.539732789726193	0.175219693949823	0.0256014457597351	0.846247857644742	0.188802957802689	0.986925846013706	0.275164189086917	0.374068999061835
2210417K05Rik	0.428398852274336	0.987804531133732	0.499736691793943	0.0478569556265962	0.901347488678084	0.0829790932639417	0.315111179564915	0.155203874045352	0.261023577176199	0.629750726647447	0.557159790730762	0.584459984848471	0.179339028089374	0.707381961968093	0.983054920925685	0.848620388314604	0.29287175935992	0.68492602149552	0.316241922332061	0.549187559578476	0.560430878332323	0.725610480925577	0.546920507931953
2300009A05Rik	0.748636904608382	0.568045069179574	0.945457964132635	0.146873565533203	0.747217780149716	0.652477683890278	0.318341155909086	0.372336007409298	0.23000450195379	0.0371044965355768	0.206930489343497	0.540092077140136	0.182251528733768	0.0445383305022019	0.0383392575189859	0.953839918276851	0.926086488037461	0.0538880564534103	0.97626596746234	0.945517092761669	0.138474052740648	0.489382967055115	0.884129643587402
2310003H01Rik	0.231976651003009	0.0573019530608359	0.128058907635014	0.686472336531356	0.576399235805011	0.794653628748085	0.0524572990459163	0.0237171613425711	0.0180505194251224	0.387010231261943	0.407541466369702	0.951686631853166	0.0216236293667852	0.0205443987260956	0.876840445749432	0.427353071422682	0.0046685423761337	0.000896350099684485	0.5846131985588	0.0159918067268527	0.000106243767643542	0.206316353984969	0.339850085296504
2310009B15Rik	0.5573176298255	0.0828271640507516	0.601461866026247	0.406810130825945	0.123975469534914	0.688461714713066	0.000347538755102972	0.235897845181101	0.00614731402716092	0.110244225921429	0.0256733171626473	9.30919803709382e-07	7.8423214783965e-05	0.0018524889732754	0.00950951695024251	0.949722454004203	0.0083278703176504	0.0113411571309025	8.82553190720804e-05	0.0123683856670764	0.00030402894339665	0.267904638313109	0.0787599373715345
2310010G23Rik	0.776925437605765	0.968912553619926	0.337649858596122	0.558932884609607	0.307156520980582	0.523362964053915	0.813388366483795	0.216701794769729	0.313640874232141	0.240528192894692	0.852610317858418	0.776947782342632	0.438475682172091	0.515705434861362	0.568682190271906	0.715903567656502	0.460165001734359	0.868831046570885	0.0566030464011307	0.425344554310904	0.00279493350080308	0.981117799547644	0.880295523134598
2310010J17Rik	0.15352453025521	0.31672063202686	0.0994204716087837	0.270348670736946	0.527009508423661	0.95901377087285	0.0026774566172653	0.849146865171371	0.0516047792077878	0.554609678767625	0.673918053157026	0.0459481324112008	0.577447061093736	0.053889493452526	0.282695278254437	0.610794650789918	0.58111752263518	0.525176228839172	0.251578281940011	0.313209366744767	0.813857386796716	0.104197603749928	0.0752393845787068
2310011J03Rik	0.15100244359405	0.771563423779882	0.12174219638365	0.694356655426482	0.397166551894745	0.280734267400892	0.00859995123543312	0.0103845877728359	2.36765954546837e-07	0.0210392078893203	0.00039712435025785	1.74637881155614e-05	0.116637463014024	0.00258133297918876	0.214278283453039	0.0840095599697364	0.0924103823896737	0.991915233284136	0.0170858271773964	0.559621524326809	6.64049400658114e-05	0.0317465650509242	0.380386146890243
2310015A10Rik	0.577898297937491	0.974695432571064	0.612181226291488	0.517501174085857	0.514535384425054	0.279180998680036	0.0353537644954392	0.572481282614551	0.991961342385337	0.263920516370567	0.884720550824773	0.000803503291749386	0.233256293814355	0.598607552896928	0.0386530691640429	0.439249966316935	0.473959012565691	0.442658877636445	0.850613482152478	0.403137361468941	0.196117304493116	0.19229056550662	0.214619590768101
2310022A10Rik	0.570561320263775	0.814442797992249	0.32004522733923	0.260667544142789	0.95479968662715	0.892696643544576	0.308439860027474	0.833094029868917	0.797696946260495	0.161951412391593	0.0858094341787538	0.233140226799401	0.189537417994873	0.0142001109773277	0.288788076731179	0.98922437720918	0.245725936934442	0.817442239472789	0.439717780995133	0.660764285511293	0.202154133680836	0.492078442967723	0.678452715773618
2310022B05Rik	0.824314568905309	0.512904154177378	0.615030202335726	0.63674863491329	0.92857003165415	0.719797246321337	0.000367702795902658	0.932321589900873	0.0157133998508811	0.255877482101015	0.0109977723452856	0.000112684865446382	0.000399040892007215	0.0132212306565757	0.507499560218294	0.64971237592234	0.237659806455391	0.000764143601117204	0.226488728751178	0.0541490594393451	0.0783391185796544	0.16469839031112	0.100098728044533
2310033P09Rik	0.376715984943405	0.534763686862268	0.685894100588674	0.45300278626702	0.772601774919398	0.943945541153958	0.0373822429514549	0.274164869079237	0.0807523756849705	0.353229664541793	0.0279384248533193	0.0542377461890782	0.981268664721328	0.17461410213543	0.457454784877898	0.18949775598612	0.238299195489739	0.547235308705435	0.0211809608394932	0.870268482663791	0.0115670691234511	0.130055217779558	0.0334520023555428
2310035C23Rik	0.0337411443906209	0.783278718009473	0.613640786802251	0.586615811537441	0.861607376158149	0.820392760755272	0.911146261046188	0.183454131670445	0.00348943828054961	0.15619898340885	0.90344320092035	0.830016362784357	0.296584310164552	0.51103454255863	0.151587149762608	0.0355459853713959	0.0205975604504975	0.00163912434621337	0.283642710803814	0.898289850644885	0.00477835111037423	0.777225148962651	0.279220191456408
2310036O22Rik	0.171911661459277	0.144526394074312	0.641514986424377	0.73858114698331	0.377356957778854	0.736841645705914	0.250332822196949	0.24260940294884	0.161933906487034	0.201798027520023	0.063625582152101	0.709541449922515	0.147457167075126	0.143510622482171	0.117366895372925	8.25862848235485e-05	0.000402461056919975	1.59232425192008e-07	0.00221502089609618	7.57006493366709e-09	0.0860540333486767	0.00172897678397938	0.0335439760035716
2310039H08Rik	0.050275055821342	0.63252628440737	0.521911987171852	0.53825309125271	0.153527536908531	0.149052745640563	0.0254578026853796	0.0679654104358498	5.10039665081745e-05	0.900883736492321	6.55774495599716e-06	7.78324788379483e-05	9.40485736928735e-05	4.973937953894e-08	0.606924591605319	0.00130387233031953	0.0924251003126182	0.196683792259474	3.90389752053336e-07	0.368944349171254	4.33111459204257e-12	0.00585570222782838	0.560379814158057
2310044G17Rik	0.0755141163952172	0.497223740456611	0.336401600595055	0.964502603993721	0.552614509283876	0.707984867470625	0.588468914130882	0.127675105711237	0.194309500626479	0.943174283797594	0.801307510414187	0.274343096340854	0.100837086686057	0.894626642811297	0.271720496972343	0.501029303166277	0.000603157296052085	0.000870578563402433	0.13426170868564	0.138920124335598	0.453261911240817	0.0794303278414126	0.0544878861264538
2310045N01Rik	0.634065072008699	0.713679816153617	0.426335414666829	0.821028673462928	0.709146429678122	0.882770853469686	0.191344819741757	0.0124737114218683	0.00459817110386615	0.985086302802658	0.327848000162441	0.508470416858313	0.145236009913955	0.317021569182806	0.956407970351875	2.38565191953702e-05	0.0279648370311657	0.00655090046151267	0.370625897672595	0.000252320030023807	0.058087474140278	0.109580223878628	0.00805673805222364
2310047M10Rik	0.889344089414577	0.87059665371717	0.45167457808922	0.216951629732278	0.695443661811211	0.285800495655341	0.185529558096399	0.391815302810977	0.675898464752035	0.650005880223169	0.479815794337928	0.188146878854542	0.697177402823617	0.208677279385637	0.881014185039282	0.72433155132065	0.483967198082324	0.540331012488118	0.889985509564474	0.336208820398326	0.784567591725124	0.895849661837823	0.904637687243818
2310050B05Rik	0.416197632187481	0.989213258024561	0.854501730662551	0.371620303285543	0.118882559995961	0.805655631390181	0.780623679232397	0.659676045659132	0.86354289609582	0.59864151979897	0.410769000208368	0.890201018882277	0.485969404486083	0.533151621179962	0.223593610743931	0.873687398072882	0.32693602272285	0.0812009763913199	0.668907159103041	0.345395502710891	0.621104806735726	0.743596369750478	0.634410538273342
2310057M21Rik	0.581705902055992	0.363910608913801	0.0488323914008701	0.182010820836164	0.707536293174063	0.897531187478786	0.390896280329682	0.522189197497221	0.60724797552937	0.892489217677476	0.192658470706249	0.487993566222587	0.0487343697010804	0.849569436227278	0.28017101890703	0.0803889380648606	0.351928964361263	0.034373885458694	0.503032421205949	0.897034719820275	0.14420476339908	0.122921721283835	0.441916806914321
2310058D17Rik	0.789704060756385	0.944293393173621	0.773591081297259	0.493307527826272	0.924509931147414	0.880684886914941	0.599876779788953	0.924894504458009	0.479229321604359	0.613120474945275	0.619326803814523	0.184543063382266	0.352143121258012	0.0358356873413361	0.847548850388765	0.66832777242345	0.341572932350241	0.3894026149198	0.256627043583362	0.597696191581371	0.121973961999908	0.55987641120772	0.766111320839566
2310061I04Rik	0.303051715145018	0.766040057156995	0.373395874421828	0.497447959019846	0.915737051799457	0.653954218284722	0.535333459242976	0.1951542750209	0.328772000633529	0.164728570808998	0.477158014869113	0.955053812869832	0.400370367193533	0.675152283502551	0.352067975268223	0.0923636799282266	3.01768094801892e-05	6.41073167875174e-05	0.764387573416975	0.0446410616006216	0.288166580992296	0.678881498415266	0.391689457938692
2310067B10Rik	0.561772611322752	0.764785998901923	0.503609388168697	0.895512996706151	0.318474727568153	0.349320419557813	0.31028690422822	0.976607531154656	0.210262825838055	0.156732648150244	0.563760143745516	0.964592048492197	0.551437562149346	0.298045025318035	0.196630543274506	0.0758979991993482	0.333263035812407	0.725217201662346	0.975408749366296	0.904804125734714	0.354241507811547	0.040305843498379	0.0130215539173472
2310069G16Rik	0.712326116482494	0.322686792925733	0.454114255215117	0.866739134792849	0.0902636821497186	0.0346714593955844	0.382620832656762	0.479870417029552	0.110074058954038	0.828889294607133	0.445301156380758	0.172867250631727	0.465451348177189	0.0368167004360291	0.0411526953176395	0.00519354599667115	7.98220652605382e-05	0.00163007410940851	0.689483925975375	0.0249635856104562	0.224669680237294	0.94416168525734	0.0526845470623163
2410002F23Rik	0.140459026323292	0.241933280255797	0.0776847652049439	0.772688208578872	0.282389923381013	0.163155758217036	0.772738800441357	0.118302443911151	0.484626236984598	0.750284248099232	0.689083736228774	0.284741007082307	0.493430502752843	0.332893260711998	0.208385415624447	0.154316417066752	0.361090078515571	0.0872036813491475	0.664921207767875	0.00973281093507794	0.930144579711906	0.464027032904454	0.264133570579394
2410004B18Rik	0.660916545477833	0.806889839998358	0.530223155661343	0.200604621048193	0.683252560217305	0.604220431169772	0.467003490552222	0.00163156409313462	0.0541644146650226	0.0799833558778815	0.0992455177417179	0.801076423967549	0.978389468168549	0.714348822205337	0.0890608304263316	0.0529302348965847	8.90638036373605e-05	3.01785927102028e-06	0.492544979430295	0.017001154062002	0.97191346401311	0.817403736333747	0.219668078842292
2410004I01Rik	0.888881288384712	0.950505193353468	0.198386219601584	0.628279299287087	0.284301103597799	0.349668095958819	0.353075427709972	0.233658871932219	0.287871108349305	0.101997459833017	0.89637138249059	0.100176621073734	0.188048124359423	0.0745882540643579	0.615499020195706	0.0293245695564559	0.0291220129173951	0.0248317383917879	0.0617547163474354	0.0725798122154623	0.0234269881031249	0.651348358837682	0.0449452873768446
2410004N09Rik	0.188208155669576	0.509168815952789	0.0589350012365316	0.78357709371622	0.569780483178543	0.20300158110108	0.0850557928430161	0.704510907130092	0.0715873389666646	0.557815005073276	0.0232985933721324	0.571922826887921	0.580313070337093	0.0166964071210117	0.151484747118676	0.264230085946609	0.919182938549125	0.207482034167449	0.53319352529388	0.0673979628543716	0.285474988615867	0.168534983882462	0.349001761049722
2410006H16Rik	0.317909191849768	0.269694394155326	0.626385866238937	0.736411123209547	0.950542436397678	0.0653934373087914	0.59093275535746	0.205137638630098	0.0825316525999699	0.301144622299038	0.282718302750232	0.670617216064693	0.0828924252406415	0.0242235897861159	0.00170088364683391	0.000417656805741674	0.00398253287109924	1.91345945821084e-05	0.0418654067553408	2.36283519802588e-10	0.000320874571262835	0.732531770789849	0.000751052667902797
2410015M20Rik	0.382320237334819	0.155704184671508	0.439272238917743	0.504504670351264	0.692238812752325	0.0336879189312903	0.359296585582563	0.103934289389646	0.983869512611421	0.51061897180944	0.265526026358166	0.288431423899733	0.252854639343536	0.861267585871038	0.5743846715926	0.177064689360358	0.307841722971603	0.575123344678631	0.381098333692267	0.033263897828084	0.942647004697018	0.237753217015845	0.275172424448172
2410016O06Rik	0.731428255152322	0.351527084066324	0.510363392185195	0.457269389677855	0.291913206507221	0.680850871434171	8.07328491620575e-05	0.235805786900745	0.980997106115739	0.471671849630846	0.912933289471892	0.016851128846507	0.262856967558341	0.507579278537452	0.723470778609821	0.984360614549899	0.34368818515893	0.28767849493079	0.432682921960184	0.982813426058498	0.000483594327091873	0.348867682276856	0.394062037057993
2410018M08Rik	0.337171170007798	0.892709772654106	0.472257141303824	0.500366512601138	0.566444559261156	0.817561772655268	0.0956019469817416	0.757707487178597	0.0405288371189346	0.13027261856327	0.608289083800791	0.159263012754685	0.679503123911064	0.335593858724954	0.841330401858217	0.00120340513044957	0.282600363523812	0.157132419562804	0.461163906307998	0.0349307101380999	0.124159184984243	0.454726057710497	0.755838502115073
2410066E13Rik	0.298349603487374	0.970027981452901	0.503141374006607	0.943401936533441	0.296208968948212	0.0377938826701698	0.000535890845472635	9.48503359129647e-06	8.28269653068438e-09	3.06244839044153e-05	2.99834202470329e-07	0.0267028714363184	0.000115132753328885	0.000195120982024884	0.110136081607234	6.99095485617529e-11	6.45484679265296e-11	3.7190639621697e-19	0.0188494925994831	5.13544307164483e-09	2.3729666745382e-08	0.00374612127349314	4.90533958772431e-05
2410089E03Rik	0.400212302075906	0.687735448280482	0.760319541388709	0.758014668703379	0.577282679370604	0.512970629234931	0.619509677269223	0.0114041752666597	0.00596431965206081	0.166347600381146	0.00601104835212175	0.108427231364173	0.333014528394629	0.114508196977798	0.503484755440254	0.321070549199029	0.115313157299008	0.0138791499167303	0.0419160375334066	0.0795580077117519	0.247904227690497	0.215314963501786	0.404386767422531
2410127L17Rik	0.989476789833531	0.955756375812816	0.671094149357828	0.258768344052035	0.597647870398858	0.275790338525391	0.00167667689145945	0.00221998269761571	2.73053594892937e-06	0.915878365648617	0.0173738814051487	0.000259664746283416	0.000143302610941033	0.0244570492749363	0.201897477096321	0.0028840568587502	0.145510631251435	0.676204425693452	0.0106096868299291	0.520049593244749	1.64078062834475e-05	0.767027145329164	0.386756373714773
2410131K14Rik	0.211759730301932	0.834733829057712	0.227734025297516	0.3641383790703	0.259337234838126	0.741998350941003	0.28901680383039	0.276717040064552	0.908223271459316	0.684103108373651	0.600811968726266	0.140372851286106	0.451936755671265	0.882289274324972	0.823605682993116	0.0296400165377699	0.926944087637888	0.667204877865574	0.497803658938518	0.303027162495145	0.93487164699718	0.993375544450202	0.740880390665055
2410133F24Rik	0.665956037129786	0.980628172781218	0.118426157965672	0.28515548627013	0.708204678665727	0.952328401423518	0.711483762431303	0.905301290105495	0.197906954541721	0.34887924388199	0.275612308172278	0.952139024464369	0.847057696478188	0.284057820897529	0.610506989688763	0.084477971242446	0.0763258441972577	0.473308515192296	0.128301076756079	0.193904220136233	0.463122667868289	0.560371281454932	0.330818096617196
2410137F16Rik	0.282736727116994	0.952320196583823	0.0968646554372659	0.32835457923468	0.615376018274744	0.655582167540308	0.826087497580423	0.689326030576599	0.636276997154404	0.108748637155486	0.188189576664637	0.0186000725486504	0.922502101409422	0.917251369541186	0.979241496401015	0.154334541211527	0.16380905680051	0.919758327012429	0.181787741153456	0.474780406059905	0.549562738990997	0.668090830881856	0.218167693158477
2500002B13Rik	0.9723601128778	0.954475109121451	0.277538568911455	0.457996212817276	0.0635414110222917	0.51015971793111	0.0622871674196346	0.40869756515694	6.66111310927877e-05	0.227903881502521	0.127343564236926	0.0143700639495277	0.067474417043123	0.0334370996341609	0.922947054070531	0.734075385456836	0.886019497858223	0.204929081821947	0.284531279570982	0.077487896831352	0.0418075923277774	0.601113181201063	0.998674629836671
2500004C02Rik	0.718857323565362	0.888236141799606	0.809911012749183	0.798357644473652	0.368616170104301	0.624682988682913	0.547551150472964	0.923035831481331	0.0388246043419418	0.276341123573667	0.470689622938891	0.308349565830139	0.299668174003688	0.0682878255998975	0.772475585435526	0.766279298441241	0.699755043754407	0.0372038068201945	0.636020353165107	0.299829626375709	0.0108616670295097	0.384460517432342	0.466915846229733
2510002D24Rik	0.882486958899357	0.585369315686963	0.928540555578091	0.200155833833577	0.544033643092494	0.798064155481217	0.0688255971756346	0.909110285081757	0.221100735053775	0.254100408944068	0.950219116481134	0.783886033527293	0.213256103021951	0.00904390207845848	0.586733556302299	0.899373161544509	0.00355979472781578	0.232478886368711	0.896317703207923	0.0131331192486194	0.0295082990564381	0.149437491622898	0.00459967251048161
2510003E04Rik	0.0531490015386763	0.460280176641312	0.328063822112475	0.59476697621743	0.554198595385733	0.164826319276489	0.965822599150018	0.059030142072156	0.865335798870399	0.287188504148503	0.935256980742583	0.27295526171982	0.86244286915976	0.911018521380947	0.630111234759144	0.499828858867959	0.406670975714333	0.209157319341549	0.519197092316743	0.00423273388130801	0.5804049323617	0.405485262813582	0.538681316511777
2510009E07Rik	0.663025647358711	0.848129271225326	0.397132954355963	0.0474181204272193	0.105692497573063	0.787751656100696	0.657925769697517	0.529571697046587	0.548485213259833	0.103850043197577	0.776708602828845	0.00851000598935086	0.369327332626269	0.345184002293857	0.345666074653625	0.995480988255796	0.108397594384404	0.064842541334017	0.394118695533732	0.88503842651928	0.18174530052899	0.422030361065346	0.331483518246141
2510039O18Rik	0.198319034745437	0.935040216893176	0.189947308701882	0.879825468632083	0.196900548057823	0.0993547675132171	0.03370731946517	0.892497353364827	0.299737431223065	0.0624253941905379	0.450843860203721	0.765224950779196	0.900160500308289	0.335804666404088	0.685979338424245	0.608543937335297	0.798239983021454	0.591301930230858	0.155571749816776	0.279083468150584	0.0802381734947701	0.145633063752299	0.967641106743048
2510046G10Rik	0.596473007795628	0.935220495434898	0.378687450827833	0.88092959763618	0.5560092548907	0.252006526633201	0.29986296924039	0.98846216306179	0.684251514105615	0.9834690350789	0.433227360035665	0.298909542971523	0.593344166285315	0.187495500182396	0.852152398795792	0.310079611425657	0.211255367404757	0.302018657581497	0.128790985024549	0.00256818485575731	0.367052713021476	0.929148754648697	0.423487360611382
2610001J05Rik	0.503493813125628	0.237877971907411	0.414918683527628	0.45053479955226	0.0801750921687303	0.206531791324605	0.0280634154662647	0.122505812899735	0.330314934314489	0.928174853611705	0.324207805142593	0.0651396745157941	0.712798700333055	0.147811837245695	0.13285046878615	0.00501471806005274	0.57804960418449	3.35103188704742e-05	0.219094276675446	6.85427627808189e-06	0.0895265348484401	0.761291731683226	0.178822269939854
2610002J02Rik	0.651681562667554	0.140329824477682	0.820701777776467	0.563593874647262	0.0311976259463078	0.28315066998811	0.165903843919646	0.370377426638135	0.240383327534849	0.193745236552467	0.648610065766214	0.506527184233195	0.440355752081019	0.668167407604716	0.531542215814552	0.410288039260005	0.148289210831703	0.0486544212388436	0.42926720335277	0.215434792518871	0.0392522361229551	0.176737981428788	0.740588482515974
2610002M06Rik	0.337951450827032	0.761213844897539	0.376825910520808	0.323723059512147	0.372773040907723	0.169046638391041	0.776811858573753	0.538972677408585	0.643448501047027	0.18629889063605	0.714912585065154	0.17230298057355	0.874276641050556	0.371929083221978	0.78670717236562	0.289421633718239	0.492522991796111	0.0917151320155955	0.0673415276884079	0.728714760224607	0.780245314155434	0.000151261106011214	0.794585769713026
2610008E11Rik	0.480714306417851	0.491652794216826	0.549718910507563	0.413630571522307	0.970913657793245	0.112041131285033	0.594306632570317	0.399949670834821	0.827405771971521	0.149854279822528	0.191809460713633	0.985911069920066	0.250877523593623	0.494233136534277	0.722108307212858	0.0485559990114799	0.182712735315399	0.0231144592588204	0.788822962850839	0.0205387345654296	0.171224162005358	0.180936981393839	0.0560937151344179
2610015P09Rik	0.942179727353759	0.792568065165238	0.337591758769504	0.341675565658383	0.00631456603230767	0.828408772760173	0.0935519818458693	0.249554879788321	0.0202328157235998	0.0171482650996473	0.398142742313967	3.28691546535006e-06	0.000715248240292773	0.0502266809857527	0.289226177159004	0.286059439115235	0.010574830898718	0.00372882901247252	0.180078601344372	0.958457328777462	0.000105749467627533	0.0831472286560106	0.348755890865972
2610017I09Rik	0.673196408525571	0.0859327634560948	0.628742384527805	0.228633102205317	0.214211934231803	0.0471484824708129	3.08316143488244e-12	5.24026833644134e-25	1.23306576706253e-28	8.38583649686952e-07	4.59078634546458e-17	1.61801204389226e-10	4.52600821241927e-14	1.27099854577158e-10	0.021677957191864	7.28169097594162e-40	2.44725882823259e-30	1.52856955721058e-44	1.61730559441058e-31	1.5978853856961e-42	4.77136654172985e-21	0.000160394343721442	5.0677297986517e-15
2610019E17Rik	0.437236579029818	0.847446273226617	0.157349886391283	0.975804014860972	0.479451233388692	0.265814957646123	0.969903026387539	0.382906482529114	0.819831966867084	0.899380505146734	0.0288531329668208	0.139153005431782	0.810430361814593	0.0548257210474937	0.465902376461097	0.202081933804259	0.232883856932892	0.400415240695232	0.0191427187249964	0.0924679875417063	0.24550922405026	0.00710212599416462	0.462773888097304
2610020C07Rik	0.70305199661317	0.931549621741794	0.32547485984669	0.613945308016335	0.0461532508064805	0.453780143878749	0.98737306520491	0.963049949852941	0.234516322355592	0.623041335166556	0.260916730759322	0.994809966868491	0.680457718017668	0.893267297359859	0.0391298425029005	0.194423908903665	0.934492630258764	0.232637394652358	0.903853583006785	0.950161340513562	0.715732576100111	0.480953085678421	0.797732662921852
2610020H08Rik	0.687281845019243	0.972481459317257	0.607802319265059	0.226892215892481	0.880954121672173	0.442867453527711	0.0927391716270719	0.0710415264145166	0.048017972209341	0.134037879380822	0.0479342872830738	0.0491340399797204	0.328562074126958	0.721364510487671	0.914532749474039	0.757491440920053	0.694766775882283	0.564170049069728	0.136413339724514	0.216241819266441	0.0405310089923728	0.855363176917903	0.640276899024456
2610021A01Rik	0.850006486785737	0.92038254144433	0.297333174280061	0.761664453864229	0.501143680016248	0.363509349731745	0.625049388972519	0.793562549806992	0.321955067930908	0.532541255446106	0.248291610032016	0.234630145398661	0.0215451681497006	0.00149315229474269	0.601077499100457	0.913274257165415	0.30701612684044	0.0543646387272469	0.444970669950979	0.0964124075377159	0.344875169768282	0.275817282484936	0.0290032982218744
2610028E06Rik	0.778459118238787	0.986933198171296	0.582681942305709	0.601567299350302	0.329515310787105	0.998536385744383	0.224852284935329	0.0418427792820306	0.297025712937398	0.665378190953623	0.387302265836364	0.792364148821745	0.816795988410773	0.750908613623497	0.432093318439528	0.0205919889810805	0.0622678068713668	0.224875067775754	0.904578173063694	0.0132313037890119	0.500318750005663	0.70407428285337	0.165105677429158
2610034B18Rik	0.628017145346449	0.93683309791466	0.340904171271624	0.260881071130333	0.265848646835968	0.420265125742031	0.121071158229817	0.395962209645834	0.181345329923622	0.269565254141331	0.614701135233957	0.0521310709362955	0.334197533695414	0.000614772625615526	0.387442536286452	0.583844711531659	0.638607109332396	0.937701762231969	0.229562223324185	0.711215910633998	0.0292525804907209	0.431981056718655	0.296746140202903
2610034M16Rik	0.195876816719354	0.963782447227187	0.235716341476474	0.274980701304778	0.0476236812489924	0.244180294658468	7.26881532621744e-20	1.04647213223517e-05	5.50223567462184e-19	1.64555325028482e-27	2.18218648878696e-10	3.06559321213536e-12	6.38581749108881e-33	1.43299785353143e-22	0.00739525827802888	1.69631310809426e-06	0.144231209725558	0.0194916924930956	0.000181366394868402	0.00233936817288421	2.6887015046915e-28	3.20896463044005e-07	0.0352847558569245
2610035D17Rik	0.992980437522365	0.433384303401741	0.480600874078066	0.511559320082783	0.420263141822948	0.857173492988786	0.0770156779784242	0.695408990063313	0.506158015665699	0.77616621157928	0.304293636170414	0.0178084706361139	0.460649976927275	0.739175900686285	0.298379399551358	0.0560567632457086	0.668737722358988	0.440888943937362	0.133539107552947	0.0443527701911521	0.876353946374218	0.351142415806054	0.41724206704388
2610037D02Rik	0.884229964548761	0.94802185833795	0.648574585047907	0.248912781645533	0.741295034522314	0.559755110391159	0.524830154937527	0.53586058699063	0.266137577099298	0.10074081249241	0.997798000667462	0.577645820301694	0.853200035220705	0.986760035858753	0.238979527527154	0.946456119568267	0.650780738661349	0.768260272324103	0.0772305523298514	0.753410859929998	0.962541894987346	0.200040966694781	0.25440682969236
2610042L04Rik	0.467269801097845	0.945315455104314	0.761868820841488	0.26947840936449	0.635331450706493	0.0656531840419629	0.610951189698846	0.486484248872185	0.486862535598015	0.293457717453928	0.81692480334895	0.776295195420052	0.401097631663568	0.504527989097302	0.0915365878838761	0.0442010645048278	0.92690987957224	0.143011077111822	0.182047109195215	0.0430636128305794	0.102148376022064	0.775677226768499	0.377924537888154
2610044O15Rik8	0.607447885072651	0.977010737323365	0.789774727389238	0.161294401389721	0.838486748028324	0.328543453998827	0.369153266876492	0.732325765060721	6.23753191471556e-05	0.372811213589864	0.378576936126929	0.911082204009583	0.699414849254828	0.121804794367154	0.153657899188392	0.117387138493136	0.297360121563601	0.112648302917487	0.000447268538143301	0.953773549378725	0.132910758121541	0.485097317028798	0.940140226506051
2610203C20Rik	0.604873857317721	0.0789194342276754	0.567119025461664	0.794533994947472	0.00420973460467099	0.5099759983245	0.431262368298612	0.153366001488777	0.00605592041294395	0.549355949862047	0.000190567763535997	0.208224997444803	0.136506146322745	0.110267592458666	0.626880084186594	0.0617144281568152	0.112636644501244	0.525912569901496	0.543011392642983	3.29292790526905e-06	0.208904530070992	0.330631056595051	0.272684484606977
2610204G22Rik	0.39493296247079	0.950882281327971	0.091761256316996	0.474251500925327	0.0391089965977751	0.512552006203169	0.604360006191701	0.625236039223092	0.29001045552043	0.340643929638469	0.656452212593837	0.84080061309666	0.105822439062547	0.940575783726473	0.290984181173701	0.125194683558564	0.801764970537888	0.868008080056495	0.855390872048633	0.00515152829897462	0.804458247385756	0.684055948484543	0.107294377614975
2610207O16Rik	0.595157466306888	0.978431565208303	0.732890033386588	0.898566847536586	0.0806750550451032	0.0493053618590784	0.0425619252682083	0.0243564123760013	0.00954524778426579	0.00321015500324834	0.000551007744351166	0.00188382607269365	0.595760255775161	0.105244212212518	0.181202654764228	0.0743551813625661	0.952409325410407	0.0413147264627786	0.0838538648293363	0.124063181738809	0.00508869095206591	0.722805151193786	0.248924281553085
2610301B20Rik	0.886847601148754	0.652700865310025	0.201400580907951	0.157987192284646	0.602056328264424	0.108352451033282	0.34682140314289	0.690482041154379	0.385435887665776	0.277585280187152	0.340467696496208	0.0145080761839269	0.0670236055651161	0.326089349681586	0.0408034741937645	0.44234147969382	0.86827967944292	0.399839018933821	0.431371718846491	0.0955063485975541	0.0203194877697144	0.715559725182118	0.412881462535725
2610307P16Rik	0.477705803462626	0.735106995018609	0.705160282344295	0.00804487095079948	0.195121019856008	0.242724910222228	0.346576730409353	0.165835631045968	0.632129168761492	0.196340615156189	0.719190690159074	0.155761900006198	0.161639255536989	0.0156529974317361	0.186123628666762	0.501653218338418	0.00251605919439165	0.000351586525757021	0.782569405836623	0.379580330009886	0.324198192567625	0.321405699460114	0.641155323247894
2610316D01Rik	0.208388401562698	0.931203023540969	0.285712397091202	0.7415768991402	0.229449951241279	0.703878193710077	0.197590214280021	0.0566305679416366	1.94721375941511e-05	9.06787786386268e-06	2.14149549624617e-05	0.284922998554449	1.96907837652294e-10	1.36167773117365e-06	0.276763651864298	0.0468303798545355	0.518599709645508	0.670281389632916	0.0395483839910136	0.295402695602239	1.40610926778973e-05	0.982681926190572	0.124825997148896
2610318N02Rik	0.464414929766593	0.908595162569373	0.902962434753903	0.206307446171739	0.0432816540763311	0.36851987869034	0.848407479048545	0.152238096539481	0.197541923181802	0.751593292256278	0.279261268094407	0.999316521495041	0.595118073723745	0.936151237680412	0.985509112080325	0.858411843747134	0.854482167931736	0.564131647439676	0.386160271273541	0.470499468488714	0.60962323341015	0.854304698536687	0.746419023802022
2610507B11Rik	0.0478316888998892	0.562690401458313	0.786264314641061	0.913197423096261	0.587589899871897	0.424519181522008	0.102847191297142	0.671745489112083	0.0092588144594757	0.00265097271833935	0.208544934498381	0.00418491113350013	0.120399763118016	0.0641866915483938	0.798487813667341	0.0125671078548656	0.825732945996926	0.897587766826446	0.343922199750963	0.900885333516231	0.000763174488624726	0.744590786967338	0.192335391216355
2610524H06Rik	0.0578606785789035	0.662853712328516	0.959592685426079	0.531154700662334	0.684920132955463	0.383488440398476	0.605881356888324	0.0228945834053029	0.543935266799739	0.523120450407644	0.692848266886883	0.547231005856211	0.0550513211948682	0.372368027762756	0.105219619979711	0.519509069340947	0.000103070118221567	0.000403932080347981	0.837667176385588	0.0155564782524034	0.530830136228289	0.363723509107298	0.766512733170615
2700016F22Rik	0.427781484101381	0.964750149228646	0.59226012555173	0.483899435410559	0.236669715942623	0.209427835493486	0.108999307339003	0.75580883317651	0.614414093637415	0.585260230514058	0.867465253854144	0.429988946764288	0.593937121150436	0.464750955182873	0.499605162262802	0.918310285257294	0.120899148207357	0.108215624885375	0.696261413935365	0.0806424397111614	0.888880440775032	0.962918054685875	0.696692522589026
2700029M09Rik	0.334998422555218	0.718666234318633	0.30767380595885	0.564522126492278	0.318288634960652	0.637347545252901	0.02030039490688	0.902055566916841	0.0527106804043262	0.127983720779317	0.150512229730558	0.31302830986416	0.311322176555206	0.000990175253406718	0.0296659572179945	0.634335448358747	0.00357905861543371	6.02499456527335e-09	0.712383494174178	9.15788155274473e-05	0.13538463631633	0.910514483092954	0.230122243669063
2700033N17Rik	0.00681235575101559	0.837003175666634	0.0190160706754878	0.387939126600775	0.831331573958895	0.00533511645694164	0.0948971796193844	0.0303041718606226	0.0268352308265378	0.0599638095926922	0.0208953360845292	0.0284674206054519	0.00127999901773606	0.00744603207607718	0.139464266513002	0.158863390668767	0.154555694037065	0.0145807257653111	0.259930612053616	0.00329366892640899	0.000415031764505708	0.448547999962442	0.168338068003812
2700038G22Rik	0.403743279822322	0.310418509269506	0.947576252762694	0.655012410740747	0.142475416044994	0.0802008972890303	0.077159554976615	0.30657408880049	0.131913434948059	0.0197532543685843	0.579962493484001	0.0150785974205868	0.113960332561579	0.510280869907808	0.267777111945361	0.0832356078625847	0.386994300032499	0.148463672324815	0.166742121381442	0.713366764918049	0.0387381903918144	0.040318972696844	0.958320317629356
2700046G09Rik	0.561123523395746	0.979684372408059	0.60456968249904	0.264724576327848	0.922467425540278	0.651151343574587	0.190496630488463	0.306278978693674	0.00028005675697041	0.282159901118978	0.414368643623363	0.199704910012955	0.0117917278615416	0.898279907822356	0.370856667168291	0.953534058551122	0.762123440102454	0.803047390019314	0.174249515848557	0.479530207510348	0.0604074266887466	0.146398599151085	0.957640422311151
2700049A03Rik	0.0343369551017328	0.615352419629455	0.926920227356604	0.306905792857936	0.953750408795979	0.529654502639635	0.868155421914362	0.394597477044303	0.341390010809511	0.00518550099506012	0.802253540655756	0.206266057208624	0.633887673437317	0.559127629894606	0.915644717161372	0.314049179377525	0.662404261170371	0.776338218641842	0.2563879918702	0.991269662413454	0.679984295813657	0.433387716539303	0.321348016583539
2700050L05Rik	0.551434085502362	0.774372398961891	0.34212784065265	0.327536880927591	0.457845725654208	0.301593961773439	0.298008351396604	0.526278003640206	0.976521829184129	0.0701943750902032	0.742593307288905	0.596710092905796	0.801249754221125	0.426398165148404	0.463407440995378	0.0817297962906989	0.90423214239048	0.52483079597242	0.26113187098375	0.467810161283288	0.857750244133364	0.822575210268254	0.88680958734997
2700060E02Rik	0.810725591013929	0.86419423435546	0.565182122612299	0.161883062615443	0.884530449770517	0.386868172468587	0.189325175408911	0.39810447101695	0.699693189740324	0.861292754764369	0.283152459141575	0.00852571962490581	0.292668610038945	0.19510623392233	0.588705132895464	0.00670213015069944	0.0155025506538155	0.0235115706994695	0.905333573013591	3.66331248062587e-07	0.849508968100465	0.683961304613027	0.0691860403787083
2700062C07Rik	0.109428314163374	0.451731897991805	0.0468802236517486	0.57736151943791	0.407063643460574	0.702103237913894	0.056629938219658	0.596131629392394	0.7584925724026	0.117854923997637	0.318826838389937	0.904216823051927	0.0590506685881748	0.521002564865862	0.978428756240498	0.517540732001026	0.977892703760361	0.64262917005438	0.44201707810164	0.733048891650459	0.487891793971112	0.863988888474484	0.234484981659409
2700069I18Rik	0.762024645219606	0.985986870208971	0.0301552696290018	0.032173829962842	0.285608542169629	0.109559400710019	0.509596061785024	0.0227888963696377	0.352308913267052	0.701478784309354	0.813251401522607	0.0703838338421207	0.382680559476513	0.19334756772853	0.742781324288682	0.160469134773921	0.534396004824448	0.50998376655651	0.872378971542083	0.006786093239851	0.438449983436522	0.525534243122386	0.811171102649674
2700073G19Rik	0.602512753902865	0.93618973745435	0.924044076590701	0.686237038103969	0.373524004460378	0.634926479096781	0.0979591602915714	0.780173845847143	0.176308282018597	0.0188736162592597	0.0965128177825016	0.0197013536344765	0.307820794188742	0.190685808489255	0.839955335887338	0.301130456665575	0.512780592271883	0.871989192286779	0.122641452109642	0.64262967356734	0.837707263754215	0.93546849688306	0.341706569037655
2700081L22Rik	0.729542409108442	0.984224434793909	0.560654196454716	0.0867813717623626	0.215449890078701	0.28751049786261	0.736296691948064	0.0959889493025854	0.832358767598205	0.77489021271472	0.612713048811657	0.0171613345201284	0.967464174030975	0.0265229777651221	0.251874035266928	0.532750919993226	0.698849943244869	0.786160707848529	0.24254336983593	0.640860443909877	0.604858478052702	0.56688903075398	0.213133363763195
2700081O15Rik	0.589999584086495	0.477253383659405	0.346069234310939	0.428140660247588	0.283965175828117	0.54631249863894	0.904526309380542	0.028999311322885	0.0913937072453754	0.0165579151306679	0.189618336610047	0.133834054238616	0.00580947318805399	0.00998026120336967	0.00257065606974347	0.68183474633873	0.116243315473115	0.344440557011597	0.964943393133617	0.192088576878386	2.37597034539333e-05	0.840975494981129	0.0367768200884757
2700089E24Rik	0.625840954622885	0.409392657117769	0.773387841235932	0.250298086646243	0.518321660901801	0.197261650127478	0.056709582925715	0.409017624605162	0.0104619194009153	0.56858029557126	0.520291896514375	0.0580792225082927	0.106015871540805	0.0365356467734717	0.0934305997375676	0.0238196900096186	0.338169988365128	0.0642901706490089	0.581714541702161	0.0115871234898533	0.199302006755602	0.153388800427019	0.345294606106041
2700094K13Rik	0.453245355975093	0.289450489565476	0.833562680671941	0.0384652776626561	0.0556642563096584	0.0116072847215251	8.58041606195108e-10	0.00907339816183507	2.96411134251496e-12	0.000345941621729833	5.07347075952067e-05	1.85925704780217e-17	6.36722200240567e-10	2.9122339100418e-13	0.810674407868829	4.8105375254412e-05	0.0969639884379654	0.20465706199682	1.20852826020189e-06	0.337752856550494	7.06976392159654e-19	0.011895560313421	5.24205340848552e-05
2700097O09Rik	0.0046984653324162	0.492737192609198	0.12521705102264	0.349530469565092	0.281771988418604	0.587471435208104	0.230710023705887	0.530491267562527	0.845058985366602	0.0403154801988416	0.677918610607999	0.49205967727528	0.103362083755241	0.861419873701957	0.992813176315523	0.882263854239016	0.0225353560607556	0.0810753076674614	0.97973019518472	0.17846224516411	0.626469818554708	0.389965823774423	0.322344644838977
2810001G20Rik	0.0402413553562043	0.512045478498236	0.707093019580398	0.8075145232109	0.65659071941526	0.152819390095717	0.355082790514115	0.0675306914036522	0.509765581333857	0.957604051935481	0.826762858686515	0.50395089395649	0.34749868273309	0.0712764571500675	0.247814759271512	0.491106061901963	0.322022764890841	0.00570992645461046	0.699090332512657	0.0814969365908457	0.727473218055643	0.570342000292645	0.0502768030888126
2810002D19Rik	0.342949480133738	0.918995423641701	0.137301592786778	0.993065092653799	0.667439293602048	0.57653956300721	0.00995919078847663	0.655708362890512	0.526000448703723	0.0967271897390552	0.489293965972382	0.0233371070853737	0.0721409294563409	0.094781995288521	0.286417443877127	0.667092802174876	0.173159549386129	0.0203877052683872	0.392574833816912	0.653762780534539	0.0133243948512683	0.790653011108122	0.9302167919302
2810004N23Rik	0.813516009059875	0.98624458275894	0.955421079270187	0.545939386708986	0.00310672639708696	0.469510512559464	0.000391956365330858	0.386628152254965	7.25807119761529e-06	0.00426221039730127	0.00163469751596846	1.08742838876013e-07	5.0579489069551e-06	9.14701482349659e-08	0.49067617936636	0.117996612860279	0.00748580152875285	0.646523082365524	0.00359871015806896	0.0898968216118095	1.00971019819572e-05	0.000358455367617227	0.159345999259106
2810006K23Rik	0.443952976483756	0.499085384241167	0.744741064465804	0.443929679019234	0.612693711517103	0.953903686147456	0.262858280102936	0.0603638603377151	0.00444341883444503	0.690070097172178	0.510327562365898	0.0264610790593746	0.000995877117026385	0.0364278901077425	0.182508901692126	0.0881149764997465	0.567007847057223	0.00678351199201407	0.000513116966031652	0.91094703003158	0.0263340457071662	0.0892963661733984	0.274440115699533
2810008D09Rik	0.0634235322893662	0.723358608641149	0.371606989098264	0.477896158433649	0.50027998797	0.744050091512289	0.472670631101692	0.492779665710835	0.861706884621614	0.817581809760423	0.395547834733906	0.796927678672173	0.498579125134406	0.499168027014838	0.839215910245806	0.247223489025589	0.182898452477841	0.0476168088286434	0.214770098358795	0.875597804019009	0.660287256756358	0.465186850585742	0.483748861699518
2810011L19Rik	0.659068985439023	0.981648913851573	0.389371809561025	0.295249321087059	0.86539268249652	0.0523796609513243	0.197136438075692	0.718141291754411	0.203131939784571	0.939108790333732	0.99370151419953	0.166728665908705	0.252353504775694	0.927838368855888	0.311292694939861	0.443889803944853	0.884612243743168	0.462321979788233	0.745384569520022	0.152801243034301	0.227404204528653	0.552494359247171	0.280865255772627
2810021J22Rik	0.923474479588637	0.854976163887015	0.710916035303081	0.621452910570958	0.770749412078367	0.908892162806367	0.567202130026905	0.603229305283839	0.26218355240962	0.211872027583246	0.0578223814490679	0.122268522387388	0.268548170020461	0.76084864611417	0.539862912852952	0.853344548526341	0.0985051641909211	0.169436479462473	0.0123676336459965	0.645932309436382	0.580884798062338	0.167534920038922	0.827282153558209
2810025M15Rik	0.0585537286130575	0.456959664749074	0.277605395634245	0.924960766494664	0.0514003531878785	0.169228619478272	9.42346193701248e-12	1.53165303473197e-09	2.20900276756239e-23	6.03351177023731e-08	1.6384914911973e-14	6.22572619193927e-21	1.35151196529077e-11	1.17646933651779e-16	0.000344018676051384	4.79460110879964e-12	8.3364385864951e-07	5.35740374956064e-06	2.6794756173376e-10	1.76426706136541e-05	1.56951176358422e-31	2.00824627844978e-08	0.000555548819817571
2810029C07Rik	0.340844425905587	0.952522017400154	0.0988426602991373	0.842604455923767	0.67405704575427	0.763212595993048	0.5259919409686	0.192872523613354	0.13312944627701	0.847765878412172	0.165248503308667	0.206010600157736	0.55605037240437	0.411161972850684	0.0705706783792704	0.495988726818831	0.10962462030193	0.531781564665529	0.55157634088103	0.627733826550993	0.637124402016145	0.72083103142091	0.290392081514649
2810032G03Rik	0.351929277106537	0.956959030795501	0.0676218993038814	0.140614240964705	0.701505067479294	0.111574982259594	0.0982576772656842	0.0196102202401742	0.433225778864553	0.469309550422102	0.131647449691461	0.538197482205868	0.682718439941545	0.358736981618818	0.277706386484223	0.730551503606046	0.0498197571636255	0.00174199201321879	0.035087233636664	0.335032840938033	0.156017270083224	0.255757688358713	0.196640602079192
2810055G20Rik	0.956557092990315	0.114539016852365	0.603796142149804	0.324931075595393	0.900556346227811	0.591289843646093	0.45014668892972	0.000218273666475272	8.47948278472853e-10	0.682244603748386	0.00115998039514219	3.75795305738435e-06	0.0248084562137694	0.171748462771277	5.75659566328148e-06	6.52631085629814e-12	5.30234734852616e-12	1.3589600446619e-14	0.0016048018628875	0.000276120743492938	1.84698576054575e-05	0.745193172527598	0.736621670685229
2810403A07Rik	0.61963191497634	0.606690770279177	0.808491631809021	0.0777574748113098	0.351233843866631	0.811099111290898	0.857158361081384	0.377894039182021	0.0597968682003623	0.691787795235536	0.393977749145382	0.00189438496435988	0.684275025317611	0.276450271729077	0.248097962019837	0.749198710212929	0.643358631003923	0.947083301478885	0.671184521737537	0.637022517486681	0.929952280697479	0.0731577039986298	0.244841646996798
2810403D21Rik	0.0393340799302357	0.955239593234314	0.363054721343407	0.574432009610452	0.588938746279074	0.270775042814176	0.00515445112841057	0.779555876119175	0.00261887350629403	0.544180826400093	0.0433258678429662	0.0710458562717075	0.0503493838361667	0.023980011583591	0.805072958437517	0.0181881817566552	0.0680701732350166	0.0364635533115049	0.00459861601903287	0.267100692492441	0.168342749203336	0.770366822246205	0.238136792604333
2810408A11Rik	0.692158172644414	0.432836818572132	0.815548460149219	0.488624440187158	0.268387768732694	0.865657722418811	0.04186441321825	0.0965198754234074	0.621164277921974	0.248132713518509	0.836323825863433	0.666409062587086	0.149391669429359	0.877621227986257	0.858093527477122	0.197704562694571	0.983717674546191	0.970381711756568	0.970350138645367	0.236820703477831	0.531892910985895	0.828292410329772	0.286303381542425
2810408I11Rik	0.0285355093601191	0.96113720294305	0.778024109232254	0.667638137371761	0.0667247265685317	0.479561400790285	0.116171417695258	0.020769954797472	4.28430006610763e-05	0.108314990589915	0.100358137496083	0.0227318125456181	0.095493837330645	5.61935658150795e-05	0.929576159939866	0.0206621047312115	0.156373584046127	0.958381350407719	0.133577978894997	0.580318068652951	5.73812986922739e-07	0.425808964477898	0.712724834381439
2810408M09Rik	0.102227924786181	0.424774226256561	0.859828102707562	0.285840972079977	0.371529640740125	0.969573365535234	0.212530739252083	0.489042043212411	0.22889853983079	0.944093105104357	0.289917398010253	0.0663391104666132	0.649228450905405	0.560489828556933	0.109730982608732	0.0624358968845494	0.806377895467963	0.541411389568758	0.805326208928932	0.478825495663235	0.00308031764003531	0.478287026109479	0.299890844832574
2810410L24Rik	0.648601012774004	0.322686792925733	0.441197535359502	0.659379113356277	0.27846711690397	0.413347067156165	0.0887469059757944	0.902641275185401	0.477734505980869	0.726837874630653	0.96308581170747	0.0184721084020953	0.814319982941354	0.0368167004360291	0.495893375407962	0.728090666033265	0.289316275616128	0.567859800417722	0.758420049197918	0.412359417964934	0.380144174614073	0.94416168525734	0.278640800997143
2810417H13Rik	0.000696466218016126	0.519396740670259	0.00388317333136585	0.782495341794576	0.0364260080390916	0.000635425456565483	1.07245992544456e-24	1.23271595907638e-13	1.83136571823685e-48	1.07650578308069e-28	1.90400095745232e-19	2.60693272340536e-29	2.67541176714771e-40	2.24407396964279e-49	1.30863603355747e-06	3.73567933727994e-18	4.64679550166905e-09	3.29546315132595e-17	1.45813856019674e-14	0.000616213922787636	1.72981345198423e-72	2.00448402362131e-25	4.90127125109936e-09
2810428I15Rik	0.52830388077476	0.156607382818494	0.732899206467653	0.0743204331001677	0.235175174340355	0.213342615290701	0.37765849669168	0.672462495199983	0.225966575387238	0.24831407345933	0.00674779585367445	0.171514642963128	0.183386163988707	0.485376038121913	0.127671293760665	0.0027476833158053	0.000197238221112925	1.32771006883578e-05	0.370996233323416	0.0025452465099985	0.259432676969561	0.774998907641367	0.0584519940980397
2810429I04Rik	0.571617162143441	0.97569959510938	0.00848113501119052	0.0408463407116843	0.537141781898369	0.111090443679448	0.264000214846422	0.183486478868504	0.000165894981325373	0.0891959330597129	0.000767316689048009	0.000186493421676766	0.04560664134619	7.94639831534669e-14	0.0397325715551939	0.015144443086442	0.0310094275157023	0.107909614413178	0.308077676496792	0.097847828707699	3.50747904821241e-06	0.790858890860065	0.864469879508365
2810442I21Rik	0.885582299320189	0.96113720294305	0.0715284878483801	0.667638137371761	0.00225840944437965	0.785313567663544	2.18385878615584e-05	0.228404115379268	1.67712248479554e-12	0.108314990589915	5.95155460141689e-06	8.37131098641928e-05	3.55289474556014e-12	2.27238367138168e-16	0.0566169935119297	8.53717130786028e-05	0.371177516431004	0.0495698523801247	0.00211066533017786	0.237165370165674	4.27280866809265e-13	9.75197850585403e-14	0.142067201625338
2810455O05Rik	0.791787457398953	0.988348984187128	0.513211626941732	0.174718649927569	0.175751951726894	0.912507239932951	0.777729788551662	0.921793291388136	0.925739329932772	0.566725027022051	0.480834289646138	0.491599211428863	0.772776300563014	0.712261581382815	0.0444973743422849	0.70409519207953	0.300206127062058	0.263020387350912	0.652134945391082	0.535574284226254	0.553499360456289	0.721799912814089	0.957788915437804
2810459M11Rik	9.87450822875431e-05	0.947877397909561	0.828883215270448	0.124991218375174	0.182500293767871	0.0493147484029742	2.0039789106085e-17	0.000201754330011683	6.69171657093072e-39	2.75600133302516e-23	1.24379607216775e-19	4.21684870309536e-19	3.80555001808491e-35	5.10954482543845e-40	0.000434461140014492	1.49328409032477e-12	0.0356598292168342	0.769638910484029	3.01549237250188e-08	0.0466438760225431	4.69758735456633e-37	2.79581018424423e-13	0.0052372007187074
2810468N07Rik	0.555895826743953	0.978754782081074	0.380955020924819	0.34115347191474	0.898350895575783	0.276364248902655	6.10905280558877e-05	0.328645466957947	1.56543973300495e-09	0.951759019312736	0.0777727094575908	0.00706889832491371	1.03954851906432e-07	1.93641926189097e-06	0.0335502855358858	0.0884581654110495	0.450882084193493	0.181927226976401	0.0789082646177489	0.120392155440975	1.38542386283506e-08	0.000422503455441298	0.315748853382432
2810474O19Rik	0.343415924287751	0.732519342606317	0.833294503289528	0.0391537450934973	0.565059742552845	0.542014280450714	0.659110691924597	0.0327514678385774	0.0260978167720223	0.722656157501235	0.801423805154015	0.145407022045715	0.756770649448621	0.0888824672137612	0.880818315450754	0.443322971051135	0.131089575707941	0.0257891584095524	0.736089330892381	0.596466185700086	0.323234512992163	0.457682362074505	0.324502825492599
2900008C10Rik	0.203121648014713	0.928406259139847	0.260736566672369	0.630405306391126	0.862281333688198	0.076728566471513	0.785277292666225	0.19238134607496	0.463027322695801	0.443081186598089	0.00697653364541965	0.878657469022411	0.0273259555742002	0.301398588364228	0.705336253021285	0.510047134814697	0.298984348118827	0.259248693249918	0.908535722316975	0.1816086795374	0.854811291703606	0.441142871434971	0.800134179011417
2900011O08Rik	0.0158552136271597	0.307337358020758	0.923935581387937	0.415116096611906	0.00419846847761935	0.300333955360257	1.11818959949722e-07	3.81909017028052e-16	1.43292734986612e-21	6.89641791127955e-09	5.26263282827436e-11	3.38984132417542e-07	1.46905025340045e-05	4.86648321293832e-07	0.757753365014362	5.87252055766144e-34	1.03939197202618e-24	4.01532394209975e-42	2.11019838391505e-15	7.21932205757486e-23	1.12237190571091e-16	0.000242118658390781	7.92304988433804e-13
2900026A02Rik	0.264092661212793	0.945711466016763	0.172372093506857	0.129922963804009	0.110839204630846	0.952785427098086	0.065379566197309	0.0175147014522252	0.502530177442685	0.0286025747992961	0.174175281105275	0.500146434689127	0.149273885555784	0.964733343410458	0.946736438867278	0.773287548749293	0.0473196289515887	0.0401676236053835	0.674881538555609	0.0287309214500676	0.659581649401023	0.192543443082442	0.786621788789316
2900052L18Rik	0.167048493186813	0.837351059264887	0.631115508887542	0.352426161488077	0.650037976334311	0.603729977692769	0.180514119851405	0.247891085534696	0.252904960158453	0.172909749530747	0.156629717944937	0.228566427643544	0.312222837699717	0.738431462053379	0.419224059015019	0.621670960565981	0.0295153045870092	0.981403306355884	0.892347791012829	0.419503222298032	0.394440170973997	0.869748157010915	0.53911085344135
2900053O20Rik	0.157855433035166	0.294296373581304	0.650690649568681	0.858641359694333	0.0309216973778469	0.743529538340183	2.76811132136578e-07	0.000143265011140257	1.7189376681759e-09	0.0200318006076016	1.98558813971596e-06	6.22272108527003e-06	0.0903595606377283	0.00036088805495031	0.140455217448514	1.8167856022724e-05	0.0108074516164077	0.0432376460907017	0.00198029422704924	0.00860799287153925	7.79733435696854e-10	0.386271837859921	0.759947827806173
2900056M20Rik	0.305046526051031	0.954852582356232	0.402403133720205	0.0454153307897788	0.152449354130782	0.319991077877311	0.616134424023478	0.369826391419473	0.837878970700736	0.891166085508196	0.547680689870272	0.656160712389846	0.503085991343383	0.366417216326636	0.738467238997135	0.177189121617592	0.951294211537201	0.891338652019316	0.132222628570566	0.925270218575666	0.643062401704533	0.0205573630911768	0.109374827191518
2900076A07Rik	0.189341444647681	0.0506294529007768	0.277356083554123	0.681509349062493	0.232129938923886	0.000825615129514568	0.319600183884423	0.847226014179838	0.790767240557751	0.101477646206655	0.967442155765766	0.235062467513199	0.595748811221489	0.864615726763518	0.325483354303166	0.552536007550874	0.0495150119536746	0.0454486925156413	0.918642582599694	0.116568388980912	0.0448091722888817	0.0738235112383665	0.0377165274348422
2900079G21Rik	0.128973905386892	0.678122996564392	0.675960143131793	0.0164657115041077	0.551926835219638	0.484869263391733	0.00236852624108078	2.25143677870458e-05	1.30261110785442e-06	0.000964900613995347	3.66357048007433e-05	3.46863076695787e-05	1.49134725494708e-05	0.00123866047298007	1.06094537838978e-06	0.000174290469349698	1.41333942668357e-12	5.19243003585466e-15	0.00122413766364475	1.40831384563882e-05	5.63063377422981e-06	0.152652513966371	0.378345662366918
2900089D17Rik	0.80453236684664	0.989751456196036	0.839183832357031	0.868887376861446	0.127396795194796	0.823369432003066	0.766028216436378	0.761009400434159	0.215330058611577	0.592272524569491	0.118048140050512	0.905798301920706	0.480512006992499	0.674741368503482	0.874790335624134	0.895517228342518	0.0503021742953902	0.30750152821441	0.832804159806662	0.810442837774817	0.724917603587374	0.738926946876009	0.366658005876006
3010001F23Rik	0.554842653526847	0.917523505238314	0.166117831055051	0.194391908978997	0.906177649381372	0.975250397667205	0.726307961354319	0.164944791581223	0.532616481471024	0.653901519701521	0.0129341781395596	0.841884855086133	0.377380493643242	0.444626301694171	0.0231524181057255	0.501915014586758	0.569953267479964	0.0915590545612883	0.166945088990681	0.361167153286148	0.507636632128389	0.279053383546638	0.152043274848943
3010003L10Rik	0.543244108619274	0.980120275197708	0.120176356229403	0.318570250080838	0.719270051996157	0.0556557984385499	0.139870936062045	1.45001960290385e-06	1.31428578258361e-18	0.257690926416448	4.75300189165072e-07	1.4978398873838e-05	5.50769938211859e-06	0.00349010825312202	0.124428974013063	0.000156929834007414	0.000181817435654835	0.139851281637513	0.000677619430161537	0.168335165827826	3.89128258269508e-09	0.56376255822652	0.254204985368709
3010003L21Rik	0.789348843447853	0.878678730919211	0.438932030734422	0.790177552497925	0.423221252449785	0.848204913966968	0.805809461644236	0.517318803351043	0.888682038902929	0.297689787020037	0.274922352315578	0.166759259908604	0.563915877649699	0.349381801758603	0.0340127481866663	0.793269846199771	0.703200376800219	0.112846629220206	0.447622031233294	0.585090972106638	0.559961793921675	0.780892699422675	0.0597806523127299
3010026O09Rik	0.0291171742082401	0.85092629022996	0.26086458544687	0.151642351472497	0.320701425869473	0.162271028243285	0.738098289393454	0.894608038908661	0.736560508857548	0.443996681680953	0.845787117659263	0.143031847602631	0.573566538474106	0.555386260086834	0.675388627393123	0.6722616133079	0.109942647085983	0.0331684234172678	0.400390946783035	0.0641972451138525	0.679650741303936	0.419073609371212	0.42193791200493
3110001I22Rik	0.829572205428711	0.943914521146586	0.871741377753675	0.302646368655073	0.344170588950671	0.758297159304609	0.375590952604218	0.36207799160852	0.796848680329903	0.663482524769773	0.560047957057266	0.637648475913657	0.756896089543237	0.634077396546131	0.407948135433676	0.960304040546675	0.622931845511628	0.380402410607561	0.0917194260276011	0.570478582154558	0.335658049559273	0.595362460380875	0.417782251750593
3110002H16Rik	0.340680387083971	0.826282375319794	0.913203784819814	0.54376721497646	0.975412370105912	0.293164271496675	0.573609755207203	0.133208576201273	0.595588020102629	0.0535373898629069	0.653486332209524	0.42566724911032	0.351894457205114	0.805510665593361	0.0209136510638308	0.0162681756584118	0.83066238178291	0.352345171661639	0.422494281792865	0.0353295675656951	0.404606412634714	0.330275365781825	0.612176296044481
3110007F17Rik	0.92326972253548	0.916910752472677	0.104570118641826	0.336860373148418	0.852044505896396	0.0805873546042446	0.930699434608984	0.438112944582261	0.908665354526603	0.320176160639482	0.919440454170339	0.700599881762401	0.529492391736012	0.931818185923222	0.498337275270024	0.87816488833694	0.307288098203298	0.0304855186415288	0.282526216070101	0.270323109115601	0.944911794148806	0.759629663433706	0.572480769904613
3110009E18Rik	0.862276895985036	0.743776507120632	0.650000315586355	0.17568921650875	0.626038111845624	0.210439543895251	0.210285226075943	0.156490996709355	0.760449032617571	0.580614692066303	0.754778000989889	0.371223831380022	0.202835045942248	0.765869527221137	0.209668139098913	0.402641495466309	0.154210665857025	0.107619284470451	0.356111083147634	0.0622898905271117	0.838831747215988	0.911963593439418	0.884387171268374
3110035E14Rik	0.685478681375303	0.0992007868759231	0.632410924435018	0.590688415374804	0.314504267761595	0.94655252174703	0.641409420749108	0.733554701039328	0.000448821429137156	0.0853327397580707	0.0900579821484397	0.617161540731021	0.147097442707157	0.000293757656335635	0.39266135901558	0.427797436462572	0.132659390096247	0.402472524501938	0.592486253202412	0.433623395876259	0.0254234130919231	0.345981690937465	0.397822558123516
3110039M20Rik	0.25822805466827	0.166416255084126	0.174908761329962	0.570537506288206	0.0368748687625726	0.647031830797245	0.40420866123251	1.52357141906383e-05	0.000630923925706158	0.00547053682745995	0.00305883842140658	0.642657612117399	0.00364201790157917	0.0588974232959336	0.720240242302779	8.93012364502338e-07	5.96677411494641e-07	8.27038993307087e-12	0.00881853793681028	7.3627217098477e-29	0.00137528842402053	0.271440561267539	3.71061385209823e-05
3110040N11Rik	0.180775720315783	0.687251401976997	0.815779340089037	0.595856682142664	0.704499913162054	0.377666045930751	0.209427296271982	0.0400428297688327	0.354923732680163	0.809258731629131	0.512671653684969	0.681325259074441	0.240997335995811	0.922174041777501	0.310325427194617	0.0167203130655694	0.105855590704945	0.0493745815319959	0.215550514550322	0.01271945919545	0.0200776191938908	0.130193254705321	0.950442088666505
3110043A19Rik	0.0750586301741502	0.987082102293765	0.693456783925232	0.0297937961038685	0.271205596195803	0.375972800177546	0.967222607905758	0.419586053683717	0.287437506695935	0.499579889858348	0.752898408558431	0.296761479377239	0.233209444080103	0.806202546301607	0.34519612819832	0.453465854104521	0.518981294210652	0.535684493964835	0.522704841164801	0.544550752613285	0.457023232930157	0.095510157122895	0.0273601494959034
3110043O21Rik	0.813741443118664	0.695232291574185	0.1211501995604	0.402120926740866	0.18899606266507	0.421681788860782	0.360245801401366	0.819450492610258	0.0619363541469633	0.210332592732435	0.0733983914115998	0.393212889865787	0.00534268614429228	0.0163620287293494	0.0782204381420421	0.81971180701278	0.0835419517743862	0.0179016069355498	0.908147928422559	0.192045310572199	0.0562008901144557	0.156662914580185	0.0402637363234057
3110045C21Rik	0.754993667975616	0.987082102293765	0.643692702857556	0.764972504997867	0.073457891945689	0.104934700697576	0.490665162093757	0.861393773553709	0.287437506695935	0.159221004570555	0.752898408558431	0.630935406311566	0.0255590062509573	0.806202546301607	0.127380180929321	0.842586548261722	0.507063583507567	0.976023202489815	0.132345324516576	0.944148588049404	0.435199149553273	0.533018183744829	0.335660422691069
3110052M02Rik	0.464414929766593	0.908595162569373	0.376140720346832	0.306422817165289	0.499909742253617	0.265247074659553	0.848407479048545	0.234552635176671	0.611011612566666	0.0923424183664706	0.279261268094407	0.125608900895799	0.332689193692514	0.143581089012008	0.0890352200963525	0.0511007688673573	0.744533771829207	0.233470504869191	0.225806974663621	0.12066976278861	0.269177608065433	0.416210940342176	0.19591603097082
3110056K07Rik	0.172969223645661	0.919888554193344	0.981237988162614	0.179900139362965	0.627416180148487	0.218490562617778	0.444121538698741	0.431246034285914	0.007801237777607	0.66195630117324	0.255031121817645	0.36599857013466	0.977393422181221	0.81593438446835	0.784017581651393	0.566841060576133	0.118844180045463	0.098868962287182	0.0187277351682698	0.586892612750646	0.75088044643823	0.0774525912652418	0.914901935844167
3110057O12Rik	0.282634834307101	0.87466012876092	0.248911378145746	0.021193718488583	0.401510421593151	0.0446533625944443	0.382991638162746	0.506928166633102	0.512592417029768	0.701514779024927	0.0837983277262002	0.15113090886631	0.650523751110088	0.111821064902469	0.0432977058043677	0.522062504940408	0.333411971601449	0.275418368018186	0.30799975134537	0.919317120779072	0.24503673949014	0.148075312020696	0.911294594654893
3110062M04Rik	0.374140488201175	0.0518239052342102	0.868966106051026	0.11151783147544	0.182740070780153	0.00188094805326914	0.743859570546616	0.690437956530898	0.762763087180245	0.745440367937964	0.00107357366495379	0.263286307691966	0.387917225846088	0.552060062120198	0.718298207405697	0.166183868222432	0.489231757357606	0.357245535415114	0.060296911304986	0.988173592225247	0.88443603041451	0.676515943164259	0.862153321708194
3110070M22Rik	0.101118398797566	0.980628172781218	0.909470700855653	0.622668086360288	0.835726659793243	0.574903986475167	0.860686881439915	0.683916959784605	0.687041372690398	0.9252652630028	0.564334818766972	0.59435281757527	0.452775227263693	0.938798907223311	0.59706307711464	0.084477971242446	0.501237073921393	0.863856662848832	0.240464023156863	0.0804837882459109	0.582744010011468	0.560371281454932	0.330818096617196
3110082I17Rik	0.427786397966846	0.382230296020992	0.370500160232847	0.117822173316788	0.786100507929822	0.696270531865696	0.00390650303565884	0.293937243322376	8.30920511367501e-07	0.0102469904557449	0.00119179161144613	0.00253288912021947	0.000544605889434186	5.03767201290281e-08	0.288669201655826	0.0916961358555981	0.0607744753627516	0.655443436741509	0.225179641803549	0.132543517583619	5.59599285032326e-07	0.841251079086993	0.0322971592249378
3110083C13Rik	0.791787457398953	0.988348984187128	0.226458584368606	0.185753975925215	0.372010368481542	0.490668181054976	0.0915535759090991	0.561289950705137	0.925739329932772	0.566725027022051	0.171239257142872	0.937170821262779	0.772776300563014	0.497755551865986	0.501442938303995	0.419031644808333	0.072178415418319	0.263020387350912	0.479503338117253	0.230881148600733	0.553499360456289	0.721799912814089	0.161120042750093
3110099E03Rik	0.799738196420893	0.986976075898499	0.235803803026059	0.45299238707333	0.154690799091501	0.876538588322508	0.0812087205171954	0.171687125809396	2.25652157757708e-05	0.123331012864712	0.0653141626044035	0.016082044138169	0.175731701131984	0.699883862067666	0.194038805154876	0.0536448374435537	0.0123064791462427	0.00165243415510931	0.337283235995268	0.57076684308702	0.000312840215785757	0.73143944788322	0.566510642866669
3222401L13Rik	0.88988565460013	0.958323455364564	0.211152988650081	0.233478117807752	0.863668721343274	0.291589945572008	0.707830854478626	0.754903877658183	0.305792634398014	0.933373744792372	0.69350753086618	0.834069872278101	0.747634417954108	0.224660770986741	0.346503415042683	0.604569208673553	0.110217517224337	0.995494889061684	0.0595047297239162	0.727120538939753	0.984537289516374	0.8720441141647	0.257130535682365
3300002I08Rik	0.329448113209845	0.958602996135363	0.654570946558638	0.342123399285912	0.0946859783873706	0.0933570571573078	0.304614445777517	0.838539572366845	0.00833620431244612	0.440323013915863	0.419891913026286	0.259305553618343	0.427352564498707	0.765684908053841	0.913022289081892	0.932783697505876	0.208551522696847	0.239412344139054	0.803728498011099	0.572062082850467	0.523989062745581	0.244790818173454	0.472139653157245
3632451O06Rik	0.257592490089488	0.869763261027225	0.856320463887754	0.365675205813427	0.771019317415209	0.0145569065524905	0.0151456674080293	0.0306959608347405	0.43302496504731	0.620193405626009	0.0741941459394379	0.385081495144519	0.0219892386898923	0.195331604238997	0.164410414449765	0.0531162515718731	0.0974011893778577	0.00105500798796153	0.00184118544037142	0.142639844084461	0.268109487435209	0.329659747264479	0.0650101542396627
3830406C13Rik	0.23138117186522	0.629502768821649	0.741120410782532	0.594219621728198	0.974252257757158	0.903546307665778	0.448981652026479	0.0337496137181993	0.0428863076608476	0.187193476381854	0.0753722044031406	0.989905848254677	0.381248343744511	0.235053682504628	0.0125988814462082	3.97727692040805e-08	9.00694827111714e-06	5.08335556261047e-05	0.0109806236857506	1.66617490190041e-10	0.0718516938235765	0.868370082532471	0.000331611785784565
3830408C21Rik	0.647017189256712	0.980220137039313	0.839622372747696	0.25774207769439	0.936779834643662	0.440299080217403	0.818113147772193	0.041196113783426	0.629503213082872	0.321264106012045	0.872192779383874	0.729311336263131	0.80183772273009	0.89309379806811	0.709466741245689	0.625047583004015	0.0169419944302274	0.059059198859207	0.613016746513468	0.304132659579013	0.539591323866281	0.678306902581411	0.943259366838939
4430402I18Rik	0.414149332542069	0.96058766955876	0.262742247491432	0.350751235014788	0.400083814333651	0.983616785262307	0.59891629952318	0.0150801159504778	0.536453115721308	0.326773743437265	0.761709781669581	0.658159398170158	0.113374336527439	0.439214146861639	0.818790665201208	0.564668359282677	0.128220430734842	0.0263049341747431	0.0790222387561048	0.407860410123249	0.244792519301072	0.936988147850684	0.894331953301754
4632404H12Rik	0.217173689973607	0.934893280487892	0.850721082599363	0.805929722446841	0.905921350983475	0.0345347692169405	0.545408309644792	0.0679492031508525	0.91722889800751	0.50063677114245	0.318376349512475	0.334115173638972	0.348339282892947	0.140644047590032	0.289283550294792	0.871527587195045	0.094145940284017	0.570084172048317	0.059233024671863	0.455069071787521	0.314975467023243	0.481937395131788	0.0413909700152246
4632415L05Rik	0.325142993913559	0.646908322040528	0.396677267171911	0.370923068925392	0.48860306318799	0.241503258357202	0.978006936526795	0.467237015004361	0.71828027689175	0.725699077173952	0.994711501681934	0.415628295083661	0.690731972236986	0.50806809616293	0.380351139131242	0.873341095460177	0.658964146699367	0.0405156343502162	0.929236598706973	0.0165949421043248	0.459017875459465	0.0780632421405946	0.0433649650870199
4632419I22Rik	0.31354006450107	0.809762045873802	0.238665209890936	0.673995160800723	0.303679611982466	0.889036418752745	0.0828477611455926	0.685659776724443	0.757726906238648	0.969546302387589	0.170597157528814	0.138430744368127	0.318147342968122	0.0731116610253412	0.291923989771755	0.925949760627365	0.419487006174368	0.251968751692569	0.399703905118209	0.196522331030146	0.138138350796215	0.502047913945613	0.445468771782151
4632427E13Rik	0.593837558748808	0.856787998317272	0.24380849193351	0.390449264752283	0.852951472398684	0.730164376204066	0.521388254930922	0.93155958450029	0.201909177279755	0.59207581639964	0.117589795057563	0.580205242974988	0.814646311752985	0.853516575859968	0.783353241140109	0.0393649171104496	0.584382679827021	0.385503156686505	0.713873289262301	0.335335861991404	0.643987763326885	0.95091592197924	0.198468425832097
4632434I11Rik	0.927109522830949	0.951252547720116	0.875763675046607	0.340783582717801	0.373048924362649	0.263025677724149	0.022717154809379	0.225477315878916	0.031287578028258	0.0789875371608108	0.0290636466780821	0.00302847153598841	0.276668716272142	0.00012875076823289	0.74266408240624	0.0457097614107029	0.72561673739405	0.930503695356941	0.383371117394629	0.133628802714726	0.0269473861289207	0.198804664702259	0.923803855610939
4732491K20Rik	0.880963385968027	0.948552316416964	0.376800910345151	0.680376704963483	0.699489775221731	0.198011249103371	0.180789075355536	0.525463633804771	0.0126083307737003	0.734350509338951	0.522775117780384	0.561413172115351	0.127239205381139	0.555103427088406	0.235513616281606	0.0571305444908453	0.148410243741897	0.306658803567318	0.21297117750671	0.0317517470817026	0.968022267787011	0.720296147376048	0.887494775984714
4831440E17Rik	0.678269933249114	0.982003185572566	0.429706006737081	0.356412873681033	0.761193519639785	0.510563518076261	0.528361044845411	0.789099567406454	0.621263524677092	0.894062041298229	0.923472581667427	0.236519184519266	0.412644267726515	0.323661084440769	0.349978344745423	0.0410528692267263	0.0878892632832433	0.237179985543266	0.706141195474037	0.121388441233209	0.858645375235498	0.576125777473638	0.729054191471156
4833418N02Rik	0.0947381468829524	0.909887210770274	0.576919968749158	0.867384595834991	0.586968397595149	0.462669499907492	0.189248210433197	0.155337473557044	0.0175331167188044	0.612082184425766	0.124115526505539	0.943465262564112	0.13358578253498	0.189397979327902	0.00244366719847895	0.526203664156692	0.000836586399866354	7.80589081926961e-05	0.217279089443897	0.1109742675431	0.0423104675147046	0.309386149665491	0.857934863118343
4833420G17Rik	0.0139517457437432	0.290048598985016	0.660756357387892	0.341298967182109	0.692165941434305	0.839408851368153	0.141831245630138	0.00145697254138325	0.136697962278074	0.0592953928632722	0.95390440473251	0.126237433349512	0.613789380932139	0.355162292583718	0.553073100581041	0.037534356902636	0.012349531651528	0.0178045669456002	0.149123020991717	0.0406807561676216	0.447482027504141	0.0425866471111243	0.47105382953953
4833422C13Rik	0.951785150961258	0.954125385029589	0.486347011088984	0.245874867306395	0.930252044523026	0.264117150032692	0.0893638021084538	0.110817183683421	0.0429150564170675	0.115978828839956	0.00482728886348354	0.111568113574773	0.979085329288204	0.0865186967755909	0.889091342348921	0.00706702776125866	0.00257406041588909	0.00215848127995147	0.0543044324040819	0.0144447030635897	0.0869031714620958	0.219571015012512	0.447218416815693
4833424O15Rik	0.216775966688274	0.839621642354723	0.0571383741662379	0.97742701608324	0.815798598954625	0.0349582492575299	0.00340222113666099	0.000314495984060062	0.00199270037213942	0.0538831193036811	5.06252540409637e-05	0.0578106298454447	0.00142703126843333	0.0238428581845923	0.195949589287869	0.00531942150661865	0.000118589377770631	1.73034374380436e-06	3.43534199554834e-06	7.93860993489733e-05	0.00128998313718965	0.104049475562335	0.000733239971330338
4833439L19Rik	0.591379046980208	0.0196171595056521	0.684495233786275	0.434591400718816	0.295205852304985	0.38512324974096	0.318159137113694	0.374499355221842	0.368398891326278	0.405564533334234	0.0556168694447483	0.351138881110346	0.562845301377417	0.312998752767521	0.143118819066587	0.090983035861014	0.95821929221056	0.172073859201341	0.0222520622972176	0.959042796136607	0.958800791446471	0.214623278563052	0.85355275538521
4921524J17Rik	0.317288541170288	0.199456838718431	0.897242720580233	0.116919241475334	0.414015264507078	0.46396274035974	0.011361161786115	6.18376260550057e-07	5.21828425216869e-06	0.0191748456830022	2.21837216909291e-05	0.0129194932558998	0.00263704990049146	0.0089946264935229	0.331584212034807	7.89185948406292e-08	6.27814728035343e-07	3.23096091426554e-13	6.52858564023033e-05	7.56058777143129e-14	0.000224217339415097	0.107043920859544	0.00365987648209042
4921531C22Rik	0.0288189043809599	0.934388620727265	0.163551150734587	0.0850044493224042	0.898139430121174	0.14722741143125	0.244096892578601	0.871195938494496	0.137037979204515	0.615431521649524	0.346851564433888	0.00843584413802021	0.66726001010935	0.489879610308736	0.952823567758337	0.356276661038672	0.187318046893163	0.130593498148929	0.203737993336732	0.342522554952346	0.69321564476955	0.483891097179836	0.52931081144218
4922501C03Rik	0.0775497335873861	0.735478880243034	0.975406155132481	0.713399838783161	0.865321683775234	0.0301853508408254	0.0536702761674019	0.317344827753701	0.268099521179074	0.861286618620873	0.414233847844116	0.207650460206956	0.302329633413214	0.000905642713545493	0.415195901710703	0.144477851689903	0.103298831479543	0.649904610363704	0.0808713806547691	0.629773869725903	0.102219765034062	0.000328072425486028	0.586466739970936
4922501L14Rik	0.486447255430455	0.984224434793909	0.560654196454716	0.583164295450957	0.949961365329997	0.0865697497793409	0.135463457194188	0.0959889493025854	0.248478944227762	0.452709921325301	0.224930928635308	0.188884002582825	0.319581824989843	0.37327924679452	0.571751698510744	0.532750919993226	0.144894952277625	0.0356082977434245	0.736254450003962	0.333100196831748	0.358809576803436	0.640823728468114	0.609121477022477
4922502B01Rik	0.5212854187875	0.241805129578729	0.872999847145463	0.559943444453711	0.102505405031329	0.357409587905982	1.28784425233181e-06	1.42629355620354e-13	6.97118635888986e-18	9.46017774867254e-09	8.41100429691325e-12	1.03954677604946e-05	8.04767152803074e-06	1.03046740871626e-06	0.058819655028398	3.11364924167162e-31	2.80517289391986e-18	1.05258861085816e-30	1.25401668750523e-15	7.25618687444158e-20	2.17596490642728e-12	0.00400111724142442	8.88524627401241e-06
4930402H24Rik	0.10963644932534	0.369395931087432	0.207008885758182	0.196831613800699	0.481138350136211	0.181811368492918	0.00120713683352616	0.0634595404670497	1.17987230040991e-08	0.00140898005521442	0.000840344719162176	0.0423787369323942	0.000367096138368967	2.79356572740691e-06	0.570554100451719	0.00131850971089837	0.000742545068356415	1.93745152693497e-07	2.0841941818118e-05	0.000234507476652112	6.00421126218529e-07	0.0135109951544842	0.000687033643447564
4930404I05Rik	0.59845053822675	0.978884607614368	0.723251629307929	0.0412406538890861	0.887649089103656	0.722328266581993	0.30343111826617	0.849300192723511	0.172093953531588	0.948627256532927	0.281465610301696	0.191036076951084	0.219366452276606	0.247017853603867	0.561723678845408	0.226538228085008	0.575277058386427	0.613033641229078	0.360981627192384	0.904191100285871	0.166218850337823	0.727189470020058	0.517516726509936
4930422G04Rik	0.88988565460013	0.958323455364564	0.793064969002463	0.537363380955266	0.863668721343274	0.269479416866654	0.000659158262744253	0.299339244303216	0.00562108730869469	4.42601609127868e-06	0.0303274067830467	0.00463141742315059	8.8091891537733e-07	0.224660770986741	0.113672485303132	0.0347964744738069	0.0478070060568368	0.131210484866273	0.0121809941561239	0.785046584386822	8.47110176028262e-07	0.00743485499170091	0.966680233776337
4930427A07Rik	0.943127337762384	0.952147995719985	0.50757554028346	0.918884150927074	0.0151225115982864	0.018189999159728	0.0421410474262823	0.523734482143245	0.251596074501843	0.0015811830197252	0.189427890009315	0.00195913205860669	0.588295539804339	0.00105774947282789	0.367030646787795	0.0155894553803359	0.448939053790047	0.309434076282505	0.305205196433405	0.601157683147362	0.000461641179590534	0.00247612151135735	0.403155110757313
4930430F08Rik	0.837852765933304	0.794707464622903	0.228864686444025	0.949384462518773	0.507514218745781	0.0812511833650834	0.837749650389937	0.715911969733358	0.720834765948882	0.110596377967648	0.104180970449406	0.0502828755425631	0.500366660041119	0.614917556758537	0.76292845376207	0.679707981234422	0.886550085645765	0.313279820922819	0.996186223639555	0.504655890344474	0.37999528253982	0.374415872094048	0.563063512323958
4930432K21Rik	0.511689715769873	0.972539231411544	0.317101191467157	0.283917544735043	0.495159219145611	0.170346288162342	0.803198824245848	0.0295356533076857	0.387775091976254	0.224671676117725	0.823567183619867	0.815807649666458	0.524095500364998	0.185571643880029	0.132189730405444	0.346939195102301	0.859237123551596	0.49724534092971	0.877592171280355	0.17148184989912	0.485635115159741	0.377007493114484	0.553110839685061
4930441O14Rik	0.640614963825415	0.97785709481712	0.647386538502092	0.192424067075371	0.592446178932387	0.707270416202361	0.232784178768256	0.00784440131328036	0.574590045821936	0.989534856920011	0.0698430647622004	0.262002730657272	0.12717481867037	0.431330774232044	0.476556251843839	0.25624947632628	0.169369791528062	0.370394081904413	0.0533589192174285	0.0109269459947776	0.943335145253981	0.152416133310749	0.884764828353495
4930444P10Rik	0.475755865497407	0.965590577924671	0.73405047991101	0.777028488205068	0.620215702805901	0.125613293600713	0.339730357652856	0.190459054542603	0.089209840800625	0.203883772345297	0.462929292303885	0.344875635179482	0.139750478049593	0.163947002148168	0.064219494319701	0.915335948847152	0.707790797958054	0.0263542188509967	0.329842655936759	0.29142652594698	0.0172708343879265	0.335456211251642	0.950968779598482
4930447C04Rik	0.403877692623712	0.302920540932825	0.0939949409323275	0.0507614928425213	0.444508710924939	0.353284585465506	0.568877475869544	0.518834215043789	0.508279853337768	0.867733405304661	0.20970821368258	0.899589864087005	0.799726713853175	0.534284340090793	0.00372679720309006	0.00161123621476087	0.0357155392683688	0.0769267304763737	0.0256935895289852	0.0113113431487428	0.768599899007813	0.918697225047698	0.336983403434978
4930451G09Rik	0.674707663010301	0.982541091778626	0.422530264512791	0.0864179454189511	0.757277230422115	0.531632802043203	0.519396349937024	0.808026578372926	0.214877664126358	0.36402993855659	0.685027650669347	0.0828126487713695	0.264646868111622	0.293092444346377	0.911092377809826	0.896086188677702	0.273459316063632	0.940499532752111	0.72544699207606	0.542265279520595	0.0721113661435115	0.572021506996246	0.715013631829187
4930452B06Rik	0.864889525656137	0.961534554823137	0.871833526897229	0.250820174527559	0.262468633819307	0.0933783454922047	0.599408844213206	0.0967181831682357	0.0178380473218553	0.365454687475503	0.315292507324966	0.44963457584037	0.00209718833884839	0.00062321328876227	0.144360189761518	0.0335109122423275	0.165308716266849	0.037492990862551	0.695859427648523	0.481633028651348	0.0041890987432183	0.00563651524589441	0.523911845131112
4930453N24Rik	0.550365154995044	0.705990122700376	0.567978985180008	0.999788121197206	0.204213214326536	0.456018044131168	0.16084450359598	0.701161184932617	0.160185675744134	0.988933568225596	0.557912091911532	0.245674300901582	0.252108632795879	0.143010004075502	0.928493750200194	0.550521837316389	0.456536119223177	0.717984329265661	0.118678209416178	0.243496983268843	0.293490296765264	0.617044606301027	0.238073640197972
4930480K23Rik	0.537328009831447	0.971482944873255	0.589819598252207	0.953588674652596	0.902573702590614	0.782076858666098	0.423973961196528	0.672538351387266	0.87471174286881	0.780443207932181	0.516982361223351	0.712598017592091	0.561232986134145	0.645462261869764	0.342928119531735	0.781544939251552	0.384824268870633	0.423216713131082	0.965982688375688	0.604596434274376	0.946813834902103	0.84706744736243	0.0803537926199208
4930500J02Rik	0.374563634980539	0.958772488217816	0.208802961436692	0.906428587612588	0.808027101446606	0.288233936662663	0.126823613725592	0.0638628116828296	0.19459728459209	0.155214361108992	0.513170223547117	0.899530430550695	0.320153310924838	0.387547467100217	0.00198138975438054	0.00787418954904356	0.279410789091556	0.022457429463379	0.0663818379743672	0.232090607156184	0.0268127034398383	0.267327333670325	0.0333016897548999
4930503L19Rik	0.761329335917041	0.884068471908935	0.82283252432828	0.869835920356868	0.000160629688779233	0.100701495010633	0.017435179766679	0.722558513132132	0.0891584946654221	0.100027789319548	0.0778099970367918	0.00261023383927238	0.0539059313493618	0.000322724477702197	0.232049875996315	0.0048064107062215	0.649940663538306	0.202754669643986	0.0623942750058052	0.990262199679419	0.00671993876388645	0.701232381725025	0.0699472253961616
4930506M07Rik	0.0229893646041808	0.259358217150819	0.71851249660328	0.339355341904804	0.00317068470296673	0.00657200818857398	3.01743009696466e-11	2.09516860641186e-26	6.7435674420052e-42	3.20897698546921e-11	5.42950452763399e-16	1.31777059052897e-16	4.64045739794289e-17	1.36167633473339e-15	6.42250674051386e-07	2.38009380233447e-50	1.47307513765813e-45	1.7826256476023e-77	4.0375873475155e-24	9.26799521885069e-45	2.70670792395587e-30	5.93818148991413e-07	7.82815456396658e-09
4930513N10Rik	0.821239388094981	0.990640211756243	0.919202423025388	0.708370598590069	0.0801836817696711	0.710685673005363	0.533994259678441	0.799496215843563	0.185779663312178	0.624848008544997	0.275006063579329	0.755915331966833	0.681036828757585	0.124950916627197	0.726980909897834	0.445176315034584	0.91808015451277	0.526994760300036	0.237655096211401	0.227091153248783	0.617626000180695	0.451255780911833	0.694544877243741
4930518I15Rik	0.754993667975616	0.987082102293765	0.643692702857556	0.7497362056701	0.780184023387263	0.375972800177546	0.0569900231327356	0.149958223202795	0.964669523353036	0.714161551780864	0.761826579706794	0.296761479377239	0.879646884564002	0.806202546301607	0.34519612819832	0.145778838700427	0.992618355804499	0.496845774637207	0.00996715261263876	0.316477768359779	0.985411588400974	0.67433151078246	0.733109437214116
4930520O04Rik	0.423226633843662	0.945164100712873	0.660368003348052	0.10058730135031	0.27121927955056	0.175580672525458	0.753143993289438	0.882642125231942	0.0614196863612534	0.337402302139634	0.887851449260001	0.604656348849416	0.713439613167618	0.0719012425652503	0.50797496955674	0.539992262780415	0.210499403868341	0.00823035280181414	0.956858472872994	0.0176500941825103	0.239687732662798	0.239645252973537	0.425503026183543
4930522L14Rik	0.571617162143441	0.97569959510938	0.462301621484983	0.823326620732902	0.0320961931567162	0.61171857035247	0.110809153140637	0.386294134427641	0.126806389498831	0.448477557314502	0.517957403992049	0.0959552681697423	0.04560664134619	0.0243523198818072	0.502134363805195	0.685677206083759	0.800927279591264	0.760258527743574	0.157510647451454	0.478406794721887	0.0671807012514326	0.446020459317159	0.529387787498188
4930524J08Rik	0.45048493812741	0.967074930527978	0.229950806062498	0.779741845687171	0.531733514352316	0.232262649735339	0.160841854552124	0.908898056312882	0.67980531353941	0.746373286868629	0.108152769454625	0.0338579855763534	0.93210185491014	0.11349929028244	0.13957149085136	0.863526958909336	0.510921138814782	0.861268437057278	0.70913618356937	0.668931878244142	0.148559684123414	0.309205049952938	0.078232789268896
4930525G20Rik	0.791787457398953	0.988348984187128	0.513211626941732	0.513669643995501	0.545137265808746	0.912507239932951	0.0915535759090991	0.561289950705137	0.0288824946677482	0.566725027022051	0.198843782718929	0.254679650298885	0.017206922574399	0.156873235150365	0.997091601952324	0.70409519207953	0.703203367331841	0.677229016812454	0.898028926722038	0.535574284226254	0.289109762615357	0.488064376478824	0.957788915437804
4930538E20Rik	0.935529939046579	0.904603798821311	0.33727929543177	0.244378115334437	0.701431703438097	0.301632433533617	0.478685256934745	0.000365975716235587	0.0757426431863498	0.767695778876548	0.00641259903140815	0.706521333310043	0.186607372301602	0.513672882419839	0.261782455588146	0.000400135970960275	0.113881026817421	0.15141978827816	0.0214161754926813	5.5946141648585e-05	0.316379455603032	0.93020710977884	0.185452145162497
4930546H06Rik	0.698248198266644	0.846876768994654	0.266258708154695	0.154659490649857	0.405996460252958	0.457829983550805	0.0599671494545808	0.315108456490905	0.946173149675301	0.279953478253494	0.866230107680004	0.22454669918883	0.412940072109403	0.111207056055771	0.88218680828409	0.0934015571193083	0.958173778991891	0.37528634035377	0.0467403006646961	0.238550118823263	0.965131771361193	0.0256957273161674	0.967078770438698
4930550G17Rik	0.600041205375157	0.974226956591953	0.675881215766284	0.613822647413157	0.806136594221048	0.313188263354834	0.0715329453883261	0.147317524878435	0.144342023958469	0.277946398117641	0.839149854140536	0.83467130922356	0.681007609303731	0.769700891259019	0.317130787902041	0.0480242979257152	0.0369590034357741	0.0333425634627777	0.0504131446276281	0.00264949380860649	0.782645811717277	0.749354355594918	0.0611617214743055
4930556M19Rik	0.474537435277989	0.985620666809335	0.175235179259847	0.662824863310371	0.865891764744511	0.0953838633985879	0.272756774630617	0.137368371590977	1.93244534422799e-06	0.17210410048198	0.0584581212390562	0.00849428695273515	1.23876393048365e-07	0.0230455440631108	0.454983076979172	0.0251424408128813	0.60214466549805	0.0831436807263746	0.0935650306803267	0.178511861927067	0.0352515752392976	0.657726711567961	0.419388215300381
4930558J18Rik	0.778459118238787	0.986933198171296	0.582681942305709	0.901410918664123	0.638181164901245	0.0206110011151294	0.0299242039095936	0.0119470234983653	0.297314335215873	0.0117098756087523	0.000346554790468506	0.00766750306554653	0.0007735569047374	0.173504249466493	0.152800982049193	0.0247879654396505	0.386950320831153	0.413903768425451	0.0735556177179692	0.799745593988005	4.03815626932498e-05	0.505116464858586	0.00157100696916008
4930563E22Rik	0.454094089977479	0.905730018648383	0.931856645915775	0.179292555224275	0.652889168690415	0.171040236475434	0.155120901021081	0.835510377904434	0.188228610634868	0.871228988313767	0.500845185329079	0.800529503398901	0.100622897872139	0.599469835880862	0.670596810516548	0.0153694792013923	0.0371594223285928	0.155141305983421	0.391779641430232	0.11039369245133	0.167985463719768	0.0901588082330814	0.00673874406655
4930570G19Rik	0.707284029951341	0.0327574795481272	0.0535480826039281	0.523215417067852	0.485720958671048	0.391622972616223	0.515069515496536	0.205068312279475	0.00913934691821798	0.738673904957697	0.0220290352293933	0.309895946687483	0.0145683666615484	0.764528468253175	0.821641045258024	0.00484897268382814	0.46625824609055	0.0144438008079035	0.352642293586432	0.0544758039506474	0.379275936676291	0.241471198033791	0.48363863571627
4930570N19Rik	0.459914096913905	0.986531813128192	0.190652574957244	0.35971193526411	0.0171956373934832	0.542706295992623	0.981555229416529	0.838519927016753	0.341422015192563	0.707351323526532	0.788963069923825	0.304128638803825	0.872796580622192	0.800175745716709	0.353678177334693	0.185646980250535	0.527135820779573	0.503794813758894	0.502949296994463	0.118807005389881	0.447116687742517	0.528989387737834	0.131900410507765
4930578M01Rik	0.372164227000801	0.950724992674575	0.868052638783003	0.346645373398999	0.102161050316386	0.721377370842062	0.266708209024904	0.438553695288307	0.12060662005798	0.3563596904126	0.296427268274861	0.574983606032519	0.613100257775224	0.0816509399931068	0.52063271194366	0.548051916201118	0.492193962329727	0.446475782572391	0.791723279273925	0.015113135115781	0.168162455991862	0.213262037435522	0.585678660399369
4930579G18Rik	0.893415061926217	0.301323299070151	0.209315574837023	0.411633624116897	0.323656777885317	0.8536501251315	0.458659162870037	0.614417830391912	0.216563984710414	0.155620652236784	0.808721304827684	0.0408263552808276	0.74468436164223	0.392790573490791	0.328401521226822	0.375372525292545	0.152204266675058	0.467717323112963	0.504812504392059	0.190876089011673	0.00807488766486219	0.267457479078508	0.136457458217632
4930579G24Rik	0.0861446859198354	0.944262957731769	0.010610466323271	0.348083192181523	0.350903271211793	0.000146639524151642	0.00440338663883325	0.179191811876622	0.0204220744814506	0.117178117382824	0.00168038993554238	0.000144911849991728	0.00967341233268754	0.000406166729983436	0.966616714055311	0.060978818689678	0.00308762691003055	0.000464979567272254	0.00100121906455136	0.467483060082108	0.000647221919106793	0.253349222769049	0.485468473712639
4930579K19Rik	0.346482256416121	0.9546856537499	0.277284120206255	0.722657786886699	0.974704598030848	0.714716038719012	0.551611199615115	0.085026957288573	0.403278967834738	0.473062331895939	0.202310191224399	0.247502198364003	0.285709864268508	0.79043682322971	0.702304137376702	0.268433464983231	0.560059080680376	0.333892692462791	0.668374961644788	0.0538810259870337	0.78305933673542	0.820540342629608	0.671596722882462
4930581F22Rik	0.690905787877996	0.97301675652125	0.618146085538738	0.448686840958646	0.868697859713666	0.811855040020002	0.757597959681624	0.341107885553136	0.560916253092851	0.765730853176461	0.771858595102838	0.701214606903253	0.85217628961532	0.635236448497132	0.45895050446964	0.409879115639836	0.94060189257093	0.748080634397836	0.445126829795691	0.635246590796715	0.925991255033577	0.395836266385146	0.412566684943439
4930594M22Rik	0.404292181505839	0.990640211756243	0.265193089688599	0.721442179166709	0.130583541289743	0.617614146861852	0.165065155421659	0.0465650234950968	0.185779663312178	0.00740357066674842	0.0106755136463284	0.000230341521705966	0.519456760479118	0.124950916627197	0.266955380745331	0.0387563183810729	0.502484248865252	0.892435940601126	0.237655096211401	0.952601011487289	0.0213856757912072	0.760911659709388	0.732032092543485
4931403E22Rik	0.771402990861035	0.987972428270785	0.702318266247104	0.0795317687387926	0.312970149692661	0.466083841620866	0.570006707222173	0.52944158192751	0.974101800607058	0.529595199862889	0.868294339021503	0.378773841861503	0.829387320035901	0.761942546686155	0.270100159439172	0.57628358892668	0.0598504563327685	0.0566496130698018	0.705902100905776	0.0603092175654067	0.924086835686221	0.695621937360993	0.154847861828551
4931406C07Rik	0.534953335585235	0.0954314152042094	0.606234810420885	0.930511164011041	0.812205546818226	0.183884995741201	0.142268548294224	0.411953011766718	0.446379016473372	0.488910262587535	0.301841109622736	0.0019885489425341	0.801718863170958	0.412911843703825	0.00367066825665307	0.000774387616651945	0.031139306399899	0.452568563709553	0.86617830484234	0.00222088467234135	0.176671387790157	0.936139148956159	0.0701845459279866
4931406P16Rik	0.0687035729195603	0.860822988403569	0.304044448473749	0.018532586127576	0.925379972748265	0.201760394276223	0.6094545194735	0.861660562623722	0.121318792552489	0.879328524762164	0.759922719489282	0.0339273611085498	0.427538509451041	0.957467820048901	0.945887313942645	0.941186583649505	0.557288258288962	0.607650684235159	0.181613422886655	0.0814846411190442	0.311018502860952	0.135646596212363	0.377835490273987
4931409K22Rik	0.658371099718553	0.978341064959544	0.876774720018782	0.57219200489024	0.888059560171076	0.905605348166912	0.779253344057413	0.279260069330344	0.266621847462716	0.27311120229913	0.0252552152533629	0.391779073687175	0.247805476568537	0.00479690668452204	0.669556380767864	0.215188009052095	0.835408951386003	0.783941896060204	0.67149766090366	0.506578961035353	0.00150341210573709	0.0124936981989104	0.992494375314195
4931414P19Rik	0.22815413437257	0.940612912740607	0.726081996930058	0.708580809178179	0.193083229283182	0.534871205197088	0.583734708123359	0.825299860441471	0.587425248522997	0.23024347934732	0.29123383886804	0.147182814978956	0.283709998026972	0.799703487003638	0.852892241304197	0.593209789413277	0.332918371871815	0.00690380036801939	0.911048311754144	0.788452357563095	0.824819056929901	0.918412312356246	0.557903608262071
4931428F04Rik	0.140606950375497	0.466824134482147	0.594653881100416	0.669242007216159	0.429956070238068	0.845443114723563	0.176159881259376	0.00232910401553906	0.000348660844279603	0.00131478821570244	0.000118849658531502	0.0494191917000559	4.95693831181202e-05	0.0137724427028946	1.50945428243438e-08	0.437766757412989	7.43608550948868e-07	8.49264297026096e-11	0.0619772911725343	0.0315770736076894	0.00505469078035887	0.329027921042995	0.424993694946773
4931440P22Rik	0.939046299146401	0.857738448864989	0.826017073425783	0.863371505665383	0.939874987248833	0.602470554543419	0.179651697139776	0.526982780387693	0.896589486182435	0.0509529077963683	0.756045417853036	0.920188957345723	0.713442253339782	0.686192788779659	0.610656753171391	0.990673102060925	0.580317303314904	0.491495983376109	0.981445469006905	0.760810366163497	0.409208470131722	0.367329218412476	0.928676731262275
4932438A13Rik	0.683060908345126	0.526625838121436	0.493196818001118	0.765856704017416	0.487364790700035	0.231531228823009	0.727464230375103	0.0314778134547431	0.142883673913423	0.13208675892221	0.0115273558159979	0.775015330604644	0.893350343192505	0.267632934443743	0.15076133502446	0.000235279314102135	0.000128502678378663	2.22774193875961e-06	0.697308940127597	6.52174640710567e-06	0.0241552254578373	0.109764795214712	0.0087097797285522
4932441J04Rik	0.787918070959418	0.988862205755167	0.767206516863744	0.99247417917645	0.0975909594538233	0.133456602175148	0.25517650080683	0.58113291671088	0.911959753427458	0.560506421031987	0.995845410929881	0.189135167047102	0.443222781619205	0.492790327746122	0.494387713298696	0.72360348688813	0.270697654647257	0.258580116985365	0.50027955705844	0.607494872281961	0.545373918715431	0.717158677560118	0.519812907094478
4933400F03Rik	0.349855578522971	0.957452254046722	0.108766141231598	0.144204372993761	0.114858872254786	0.737036878392908	0.354108215384742	0.0492500051913046	0.177701414760561	0.144557896883518	0.0656999335215731	0.320538639760846	0.679793072313546	0.805192366013246	0.709886796746122	0.519516291530474	0.221821119711028	0.359092410637302	0.0737155754682012	0.0179231315215674	0.322706165815956	0.827299263219736	0.193253240415234
4933404O12Rik	0.13499012980276	0.905502443583802	0.0182787837679391	0.671297256865659	0.548207975914692	0.122919622738625	0.282362226130775	0.506757083055798	0.0911641490547609	0.23210349482176	0.0812234681607348	0.326026400821558	0.400148950886198	1.69577966085953e-06	0.242605292538868	0.331339945657107	0.198494919969934	0.691172978456672	0.518794443433856	0.000180234469276398	0.00185610288114425	0.259653939160133	0.747800954774798
4933406C10Rik	0.664911349306039	0.972401782087452	0.998968867844386	0.959126334614819	0.598181051868146	0.0814120922580557	0.991854559429544	0.744654278890633	0.412485825186914	0.111866816519836	0.737887559770492	0.869793533167847	0.28967702899243	0.672806913644682	0.392832178076492	0.129625832771129	0.378373956081566	0.637116488859918	0.878930500917193	0.00271022618724509	0.57912170320036	0.824035092131993	0.734841222643291
4933407K13Rik	0.335800439795849	0.955015343925146	0.864727942761894	0.450007795079203	0.273087285841676	0.503737058042157	0.248596899106932	0.398281731599781	0.202522597010499	0.23132271730469	0.911486937830147	0.126546870757607	0.553154939412539	0.288884995390774	0.659913952526869	0.81177997777415	0.392046670875258	0.900870561794851	0.947659838861657	0.548518391957158	0.701646973084337	0.72678493513414	0.17541864244807
4933408B17Rik	0.568522804082156	0.976204234449844	0.176898407953628	0.810697520844441	0.92612513239034	0.300688872234888	0.881337448774315	0.967421366173669	0.963643829320853	0.848668710938707	0.812609497808956	0.675553432443125	0.629174519489989	0.61396433676122	0.266558540286392	0.673083082728341	0.237187100178294	0.262844595924204	0.185105810548712	0.764409156924002	0.208685201733076	0.795200846014011	0.852285439215028
4933411K20Rik	0.344200309961822	0.749993970664942	0.073715475580051	0.00237372264309619	0.75634628066116	0.207186009650931	0.26996943881892	0.916384099948905	0.290660617645554	0.974420698876757	0.781875741292538	0.0292067447076428	0.897083029082763	0.547396052444008	0.412872350166359	0.289886881108091	0.432731802520833	0.0175123311192321	0.0201723729804571	0.0160204238360138	0.915079389084118	0.605829934750285	0.0484152408467254
4933417D19Rik	0.821239388094981	0.990640211756243	0.919202423025388	0.269323151571273	0.130583541289743	0.617614146861852	0.885188137818431	0.316306279311335	0.432022889054455	0.624848008544997	0.718220904929001	0.755915331966833	0.519456760479118	0.56447986723544	0.0111483885858115	0.910950413837669	0.91808015451277	0.526994760300036	0.584339748240525	0.184585674312248	0.617626000180695	0.760911659709388	0.694544877243741
4933421O10Rik	0.158322443196609	0.93759563520201	0.644375746951362	0.913247380918756	0.504099661247772	0.930120607960198	0.19300751055844	0.622855042295513	0.63806051027703	0.544942363141914	0.603329960719212	0.133333849119885	0.994318769590777	0.156899924841337	0.46860151654331	0.522436135973919	0.365290730416176	0.322968830976487	0.58465302574135	0.51847004334006	0.605361338435607	0.513206924194666	0.577869676536539
4933426M11Rik	0.762181702081551	0.381990274953905	0.00271836451252481	0.706831991099332	0.21064036470849	0.779658070254544	0.792503933114244	0.594837910154192	0.5126290248019	0.783860817280324	0.46427387777681	0.640945055641771	0.792351408244408	0.0865476387394547	0.213442478027729	0.179272499307565	0.225995409024363	0.149840624951432	0.688935335037946	0.238694557400292	0.615453870044768	0.389515305623073	0.20802970085336
4933427D14Rik	0.346824225950023	0.529519726326807	0.9916325772596	0.0786879898304515	0.0959658159685191	0.590076573603518	0.439205398150447	0.644586913951286	0.166872407298582	0.166114930733148	0.207580270314606	0.410761929461151	0.582235171982943	0.79268640900369	0.012745663580252	0.2750605038744	0.0386115043466957	0.00292366425820107	0.357295496578242	0.348794013415405	0.286592195617874	0.280607409399502	0.570837425639195
4933431E20Rik	0.113713103079738	0.94063873147184	0.286581685121277	0.995554072101913	0.322250535407559	0.565880313297121	0.00187664570598701	0.0260207203242599	1.00118936498613e-10	0.161636593007915	0.00237820710938757	3.85996064339439e-05	0.000539197824050736	0.000109211870485269	0.123174370642017	3.29267446584728e-09	2.85972498379164e-07	0.000182859626119689	0.00363432494014406	0.000134891850805151	0.000549296506400604	0.577077605896864	0.0283473355719388
4933434E20Rik	0.710476312199438	0.472339118239724	0.837804907104715	0.980926042540368	0.775106519311371	0.276946042176315	0.92089972365241	0.601989253536385	0.100433792699892	0.357066473141427	0.123326407927334	0.930482035808929	0.278885163285605	0.820423169929992	0.438537432591436	0.110612431163892	0.454912971007093	0.00573630359453774	0.171040762170249	0.00724298720369659	0.679609503575567	0.401369989961242	0.557947056025343
4933439C10Rik	0.294725284024515	0.70298895803829	0.272911813081583	0.60216538838066	0.0229267950400074	0.50065899552274	0.64772470093685	0.676545777106519	0.380311956299205	0.367513233749694	0.248770042229717	0.211059673168958	0.000182061941656902	0.124586130654255	0.741088672834622	0.512686627759608	8.30720876505049e-05	2.04520106720307e-05	0.0251208465510007	0.194913960483236	0.105792182493673	0.0348200145405546	0.710912673892459
5031425E22Rik	0.35200540035266	0.773241830860241	0.900135288645939	0.460696815389876	0.457044168995537	0.0123289093406238	0.0885978085939253	0.272011550999348	0.761678031984835	0.559541787446443	0.156985006841637	0.0962881945235544	0.710726455775	0.148418859389233	0.0622052216084821	0.291628900785703	0.635661996128662	0.591376750521078	0.670113022709256	0.504150599931849	0.571464043224783	0.018730348318489	0.170290316573523
5031434O11Rik	0.40562220255241	0.962466724636844	0.0286346751233192	0.810731067859003	0.70710754589575	0.363783359645693	0.867760279317631	0.795489127826023	0.23151543646307	0.859470468338726	0.0654596417271568	0.00141453769495055	0.360517998278375	0.431662724446962	0.790923636472634	0.713498974079551	0.0943259526853792	0.580071145381098	0.0191555130844094	0.165697750239138	0.79333389045	0.283657032884298	0.191770940447168
5031439G07Rik	0.72757328838195	0.413602445138601	0.0849964243134569	0.782030052812585	0.880971875933886	0.219064621921141	0.117234449709898	0.000696150839786982	0.00310136865626922	0.619208320922989	0.0502850459967576	0.399350141886636	0.169452079235213	0.0957997110514559	0.00134740123913947	0.00102609703349541	0.0137106634444156	5.90257157225023e-05	0.312628858136168	0.0236804277463254	0.0156875581936699	0.0333832545218578	0.561079373159652
5033417F24Rik	0.80453236684664	0.989751456196036	0.445516900188735	0.5949716316611	0.975505583030917	0.150864745213016	0.664853906512116	0.261632349632158	0.389500529649381	0.592272524569491	0.0547071957682285	0.249621150650584	0.480512006992499	0.674741368503482	0.121338774026179	0.895517228342518	0.320735782847214	0.0796529340706748	0.00493919856155694	0.332700555185411	0.171788637701571	0.738926946876009	0.840148187333506
5033430I15Rik	0.338893560820943	0.956555418855103	0.682122752288433	0.96941999274394	0.27192076236721	0.663657219235706	0.00244922484143297	0.0109041382506261	6.58616686755265e-08	0.000335752309679015	1.8890494333379e-05	0.0068056090165516	0.0371581115164275	1.14913073710034e-05	0.00437457649865858	0.0435069417423371	0.856225773113551	0.323928793019775	0.905352151530638	0.198158944408955	3.78608881643674e-05	0.114360794405266	0.975657257122875
5330416C01Rik	0.45532176168269	0.962508511111833	0.668569276520216	0.778807281238142	0.484088410491185	0.496425941747584	0.169022478873559	0.397627500178846	0.913491930600614	0.251876149274638	0.339812421982948	0.783362646536883	0.535170381754738	0.153358607160019	0.271368233728536	0.330170705359317	0.301189518428689	0.0095563648499366	0.0908864567097525	0.316146427020375	0.155147057390204	0.300820290356705	0.865051961742545
5330417C22Rik	0.659068985439023	0.981648913851573	0.389371809561025	0.612635353384389	0.86539268249652	0.479736041435893	0.197136438075692	0.219468861413594	0.675078404235877	0.939108790333732	0.599399356682446	0.974553406941117	0.252353504775694	0.927838368855888	0.590361035602752	0.0451443713331462	0.073610027878534	0.369785903573247	0.901144413548907	0.00550036883109352	0.227404204528653	0.141021784762082	0.970782249985787
5330426P16Rik	0.298697984433115	0.955239593234314	0.0528042123308919	0.252903621324766	0.873498874124113	0.180570507507109	0.950572718183289	0.0450364773755536	0.178008560159832	0.420018787353845	0.312487193637469	0.13478070626716	0.918952250060002	0.76238335155712	0.107996370756461	0.0181881817566552	0.000287255337563069	0.00155365044482556	0.0510784790128467	0.00404655652867714	0.338506922916544	0.770366822246205	0.59227378576634
5330430P22Rik	0.412656392588288	0.964370548230859	0.3274885103197	0.580138295161134	0.992561721944466	0.385358731642284	0.370845202798908	0.0555013085522932	0.933885057408533	0.561851577031054	0.375592262924635	0.760017399670204	0.372190877186146	0.137046262011874	0.855589006463967	0.648466527946204	0.438252462208927	0.927418522846363	0.592580529489386	0.223222175241034	0.252145644836452	0.287556733745782	0.38329894789756
5330434G04Rik	0.427206002885306	0.901728421795248	0.73505616520632	0.330046700864876	0.147348524105557	0.834415134182482	0.807232903845863	0.893065650917507	0.290425059766159	0.202254415453693	0.18331318628056	0.287974915004614	0.079135921431415	0.506822098087373	0.752085505241981	0.248480743101316	0.0353997562721022	0.465952924390349	0.220731856096292	0.128758080109239	0.876762260944178	0.596211365294304	0.17813418815582
5330439K02Rik	0.552248205102638	0.981648913851573	0.114440272873065	0.0394649498155431	0.324089599951672	0.479736041435893	0.197136438075692	0.0511964266591169	0.203131939784571	0.339981407374702	0.0377664124436749	0.166728665908705	0.252353504775694	0.927838368855888	0.982949311777045	0.874975688626147	0.214583055610791	0.200898294922304	0.56653468167685	0.933656863269085	0.227404204528653	0.552494359247171	0.127009997019758
5430400D12Rik	0.791787457398953	0.988348984187128	0.781132566991725	0.0426309904110177	0.100672440744567	0.490668181054976	0.0679721247830805	0.921793291388136	0.340725210928881	0.566725027022051	0.480834289646138	0.596032144799289	0.448444891066574	0.497755551865986	0.501442938303995	0.830428453450336	0.743292900567023	0.0904834744564423	0.898028926722038	0.967338449903316	0.553499360456289	0.721799912814089	0.957788915437804
5430403G16Rik	0.689524371084699	0.934518575847193	0.351690701532954	0.469591220705279	0.960784245539209	0.301503647217567	0.264684254867185	0.870577122069562	0.896667395638513	0.104867453679904	0.240560490889084	0.135690828192515	0.0559105901789082	1.09902696060681e-05	0.330720841480656	0.322173258413377	0.731272491374096	0.734487124987718	0.244415499418744	0.274563405850861	0.00598615238520408	0.141958474246335	0.414455403460743
5430405H02Rik	0.0509177638145673	0.83513102376782	0.572147888918266	0.553614811134857	0.437885591493189	0.175596215584305	0.914489835261788	0.204530765232122	0.135872312921877	0.522079842055822	0.0124531744539062	0.170302956567837	0.286806094890183	0.457274714002313	0.478794997254874	0.729323608444814	0.0131382157353025	0.623339136790584	0.955921917381217	0.707272089742068	0.0209540985370244	0.547415080085513	0.860508453229945
5430416N02Rik	0.382150822772318	0.788508720090836	0.805934647818049	0.723409496665028	0.142588891258906	0.640191681454315	0.301514150070164	0.935016618850675	0.415494974363905	0.944224495139743	0.348473290833461	0.301617603778789	0.689437902210386	0.53144291142617	0.741867819856268	0.572140055133927	0.0413214792462949	0.00170219774739147	0.33167396472732	0.672634193451358	0.491543702135681	0.0952894045786293	0.0437665682533349
5430417L22Rik	0.14210161706838	0.91062839638978	0.234620270469646	0.45713152796769	0.364721540128781	0.254432218623167	0.774540675873282	0.677535948958185	0.765815636462243	0.84186785254955	0.748872432403354	0.180939022208986	0.42808634020517	0.580386293202618	0.638855839641206	0.997779756307757	0.728824199290502	0.226791747684317	0.453285274607224	0.726607734737172	0.81539481134397	0.865981011821918	0.18503389088073
5530401N12Rik	0.416197632187481	0.989213258024561	0.429435474234262	0.227545342239871	0.437128060635332	0.0553849755396602	0.780623679232397	0.328385657167334	0.86354289609582	0.599729923449338	0.574032147455274	0.0767280331494917	0.160181517079607	0.669044510423963	0.857340380779611	0.873687398072882	0.810152293149892	0.312774771089198	0.434453290117837	0.734345431562449	0.621104806735726	0.467804768248057	0.819040138105156
5530601H04Rik	0.4574866250015	0.585137073563149	0.559474257571445	0.614619687483221	0.764851128490074	0.462254218960217	0.780465111245258	0.473317166867852	0.430883613271111	0.49998530083844	0.92216589994252	0.0433878521206707	0.977668364826803	0.882383979564775	0.614002808374105	0.524844383447557	0.0423176741370721	0.533035947407951	0.848932357760755	0.0228871539606769	0.291891674120134	0.485195734898087	0.60064253972368
5730409E04Rik	0.290954071405529	0.951640355386188	0.0394218602571149	0.154345902769838	0.395138366516968	0.453054651267292	0.719021296911533	0.966877808447305	0.319913745250428	0.824719995752227	0.0519065563190962	0.86848539514996	0.962382552666595	0.272228961261119	0.0024684253647453	0.124867432472036	0.0972949443288527	0.0386618913844739	0.332275948193155	0.0273408034488972	0.0824137796899031	0.217891835901182	0.396067924807404
5730455P16Rik	0.921233857728668	0.5973116203614	0.613769761584587	0.686561164747834	0.235032675199398	0.165524496258876	0.220016166428606	0.807660255947097	0.558365574919013	0.583542305794197	0.367012604749855	0.537353965851721	0.977312796561317	0.073362703102247	0.528338506110828	0.703994419681028	0.0859892381735686	0.790995725717829	0.588221152701087	0.13193725350071	0.00969361236758879	0.109789054557967	0.0326880333407218
5730507C01Rik	0.787918070959418	0.988862205755167	0.222098314955123	0.99247417917645	0.86706545712044	0.133456602175148	0.6613528038375	0.58113291671088	0.349628890877144	0.641711050856443	0.180337769492497	0.922433999534215	0.443222781619205	0.492790327746122	0.177127346822289	0.0324544346237283	0.692737709935335	0.668234265363301	0.00279735538458039	0.607494872281961	0.545373918715431	0.717158677560118	0.18852037569586
5730508B09Rik	0.696209575561774	0.881082194424077	0.184019950865354	0.534802594201466	0.368919157673592	0.106817437627608	0.180228914974936	0.035697889606431	0.0254026149877653	0.236687196298567	0.0949559867387466	0.1248528574425	0.0807292666377183	0.266517062416635	0.0605862097410175	0.165200004112551	0.0594297723496507	0.000861096384592882	0.728070333291888	0.445915104483396	0.0395571912287255	0.397258469201075	0.93682803495842
5730522E02Rik	0.394494329519417	0.897718240505897	0.625294325493691	0.296950736211208	0.704883136133169	0.331465838435701	0.0881061376199848	0.0815928643042706	0.243317618010255	0.0667606298938825	0.585495916429891	0.107275029146984	0.310836818957452	0.441075617547214	0.934155100766494	0.0874230887811755	0.0104995378448918	0.0295503721775028	0.907389175227024	0.850907169679342	0.04008017394093	0.228525934184844	0.813222076561558
5730559C18Rik	0.313157965096773	0.954852582356232	0.402403133720205	0.514120308497904	0.406981455675873	0.553505175120976	0.105460792842044	0.0235667868373527	0.000461607136144406	0.403896915164762	0.000310781958543726	0.0224129059762006	0.00184239920678745	0.700220095243382	0.00708017059692561	0.0252862776674411	0.000113669102791669	0.0193337048231299	0.224710737438537	0.0330477443451024	0.00310331301001535	0.7501573928318	0.924550983183019
5730577I03Rik	0.45048493812741	0.967074930527978	0.6595438596634	0.779741845687171	0.531733514352316	0.494778499826246	0.508466078756142	0.607168069219046	0.67980531353941	0.623311574652508	0.663299000058119	0.739571504143382	0.529693259640136	0.937424338031073	0.764949656207865	0.859187964501118	0.554241833006316	0.811621175924217	0.758331997625158	0.442633929634615	0.619250093043771	0.040357134807493	0.159334479827923
5830415F09Rik	0.715794879935868	0.938821077739436	0.29315548308682	0.0980674084957925	0.900931299959169	0.85996400987571	0.849164608877981	0.169246796356922	0.160933313288541	0.955517798436625	0.809944052318146	0.639551403428247	0.966241821666696	0.722518044636887	0.3710576777553	0.493649217531886	0.19693882532642	0.0233313531791599	0.906814377381204	0.0275666851617344	0.0999831904827476	0.953537501314172	0.662996029625072
5830418K08Rik	0.429404144139203	0.629478840775879	0.34169820403215	0.4955583191691	0.857290857680988	0.729260506620502	0.312598102761836	0.06922268672817	0.491674250385673	0.799712738803005	0.576647953014137	0.214921798285937	0.777600845672199	0.23691942031241	0.010704272037622	0.189496593449487	0.0294420519498603	0.00488632055685616	0.298201669342149	0.0410031366723882	0.712421169309885	0.0342556381843604	0.302707882766061
5830428H23Rik	0.155593817982215	0.0934815067909992	0.0723736199730468	0.537255344629013	0.278017383168098	0.515625905398275	0.0152281354402024	0.794107035108876	0.509861765772263	0.858418845130045	0.474256754301091	0.243112923759129	0.0036083752026888	0.378369389855307	0.76344890632117	0.280843816008625	0.511615690334896	0.114443604944925	0.0299753229052257	0.0595495536179022	0.0697041136300816	0.966625243020202	0.714578328285165
5830454E08Rik	0.463517488179568	0.967986114654971	0.200921091018353	0.326042920689624	0.431394233712627	0.116418798162819	0.79631036608224	0.405403564576574	0.30676228180477	0.714084471742628	0.348819528002062	0.12062329560638	0.15978881969567	0.0159429812868541	0.31738874128082	0.014623577460167	0.610106914538119	0.127095437828259	0.584900886768827	0.144083386734878	0.042443749404957	0.290248869459622	0.90184377445124
5930403N24Rik	0.662576431424953	0.981124357280564	0.553324838027503	0.295220014544037	0.00201860030309571	0.586469365503833	0.368713016785784	0.700766780240892	0.204882700641298	0.0318382759192358	0.631222948831321	0.143662471459189	0.458638572002122	0.282369193593213	0.6084217412178	0.891155407311521	0.334938661649109	0.010991890799052	0.764305945246595	0.405072963488641	0.173500175358208	0.0120400137746989	0.640948971704515
6030419C18Rik	0.147519214856893	0.973941090492085	0.565773092832735	0.66300000492619	0.0415084858726021	0.0582087432819373	0.381523316058463	0.474527697066218	0.427191000018417	0.518024059432916	0.17948223197116	0.596892674962776	0.30120979323926	0.662167898148264	0.184565536140181	0.141666453190936	0.170692281777464	0.339242697748974	0.330977015407217	0.0694289320126538	0.577136937129058	0.836934426989192	0.345851761512313
6030442K20Rik	0.225586122565144	0.959244809610531	0.904828877751533	0.783967698007164	0.110476258426446	0.170137913977939	0.856505439159767	0.783674330826478	0.599547375213352	0.867733405304661	0.846755691350014	0.25665785711259	0.0145673522800425	0.534284340090793	0.0733338719236103	0.585434625572198	0.802205030841669	0.574017895279005	0.524424398404045	0.0579478039815252	0.53442935446857	0.383847702590772	0.364303325341453
6030443J06Rik	0.445322166280901	0.276129136134373	0.714977150502436	0.430123181372699	0.321816533632352	0.451774459802951	0.0317002765342096	0.172527527041687	0.290162972695289	0.671029002323968	0.282292203490297	0.0392266123988149	0.822601536625142	0.175622777379699	0.260059170161199	0.0892102074884474	0.125806788423925	0.421369352762555	0.882945864309069	0.747127935662284	0.366178107161181	0.70021684647541	0.0666165887204564
6030458C11Rik	0.876870536261643	0.0610455987921737	0.462583703570955	0.666203996881577	0.470148908618493	0.823736572235054	0.0318457568537263	0.49733661258636	0.393510435770405	0.0363919724455566	0.121973559281101	0.0928676185837793	0.451915504701619	0.201408480583138	0.642847838350772	0.01729761977703	0.0204401334609503	0.0210974485315633	0.286716808269283	0.329426593876172	0.302345403790385	0.0661283550573322	0.446076833952256
6230400D17Rik	0.648931036294779	0.973329025523812	0.186125732888743	0.0373212261425242	0.117135646530293	0.53669548243294	0.705039516704178	0.497393687330226	0.0339632995700846	0.465591593045089	0.188892253206162	0.125870074317273	0.00580068071439216	0.00225680104626716	0.756973297462105	0.840367614060552	0.426031561426541	0.92610551985015	0.458397406624924	0.0755470509819623	0.643072350617074	0.801122294710619	0.815127378360138
6330403A02Rik	0.753249854064935	0.968895017671126	0.425600996866965	0.370778412684355	0.352924750347302	0.129155594516766	0.722643257537469	0.454463684294055	0.323270925280834	0.205189556570997	0.338220063051412	0.818704567023695	0.142179698933808	0.166544918679602	0.763824006370683	0.413583241614727	0.00272058178239251	0.00238550546470956	0.468639383500536	0.192191132725492	0.0619769742118572	0.948759997696494	0.980315696904853
6330403K07Rik	0.800693497449476	0.718502556852023	0.773041689963913	0.562212326804846	0.0972458896972843	0.0193154292954397	1.73107236459734e-09	1.95797017016424e-06	1.52796898456582e-15	1.14586570072069e-13	2.58886629166107e-05	4.85078832523678e-11	4.57428957693824e-09	1.16015979296743e-08	7.81064515384919e-05	8.52430982162329e-05	1.52688182334241e-22	1.9818709813823e-12	0.000136888104750965	0.0263574107153494	2.35158814821553e-21	3.11002228321348e-06	0.036322980130823
6330408A02Rik	0.175920258481918	0.845572545797845	0.520541794670524	0.709226578529641	0.458161749092129	0.181494952803409	0.0304810439660586	0.0204090004101442	0.0114425621521226	0.189977128658513	0.788370885363133	0.100327586673489	0.04970400973238	0.536516093362283	0.53399532208632	0.337086976714986	0.153634999769911	0.172469230579265	0.895603888507277	0.605768110394759	0.000453635488430336	0.44266323802485	0.232465537499084
6330409D20Rik	0.989476789833531	0.955756375812816	0.141720639895145	0.654090343494356	0.319860476884763	0.89761834572452	0.0268416775313019	0.693181751408053	0.758740699030245	0.417484309254254	0.511008668201734	0.495864133480778	0.254906535063973	0.72369022350412	0.270160034077507	0.121189691010143	0.0318977060273681	0.010414169278541	0.698021212304283	0.81101367034559	0.0464822528967397	0.236561450202684	0.613399057653135
6330416G13Rik	0.658496167065131	0.974814234175442	0.513702148836279	0.436330735293996	0.311390405820385	0.678633384119458	0.143644291458736	0.867796271433671	0.476790814204164	0.483285830409461	0.333155256797593	0.784975097768401	0.604328261595466	0.64875462263182	0.0920534450986522	0.806349324984749	0.900891587218106	0.383789474670744	0.422764400222841	0.375910668914942	0.0860275363394164	0.206937175358457	0.466514784831603
6330418K02Rik	0.432826632957392	0.33723111195379	0.720306969250296	0.823725798432495	0.172508101727641	0.4573521938936	0.331343848381059	0.928441206265754	0.277144700224437	0.371446684200916	0.430627751267119	0.0837120904776129	0.135118077828808	0.651611552086257	0.00916970473000423	0.0142316647040813	0.563902361566698	0.331461622968703	0.826370004909392	0.725534337429506	0.915413785192036	0.689263917369016	0.191709769374497
6330419J24Rik	0.190848977724565	0.921133630102835	0.0375297429781898	0.379257905132995	0.9517888934553	0.508613952690451	0.027618979069658	0.0304834589797733	0.0797167014138544	0.394486251614203	0.68539180259252	0.231818460854449	0.190988852811837	0.260544703669367	0.085313528856032	0.0111251458236657	0.00306490158261128	0.0538684921375725	0.00946296195749402	0.000195062811801767	0.0428531828551348	0.40606381301961	0.0622213827428705
6330562C20Rik	0.690489735956334	0.983432696319629	0.458847884305428	0.776651034106217	0.154935289408456	0.447825844616698	0.543521362315889	0.498416929444533	0.135842493343798	0.22797060566971	0.409341389585235	0.53799022324706	0.922455995004288	0.0372021381267206	0.179818320144889	0.958398378632108	0.101221911438538	0.961731506061804	0.407334178922864	0.936929941640437	0.685559923769834	0.617323911331106	0.18104757687757
6430548M08Rik	0.864768456409906	0.825285975422296	0.328113025732316	0.987016588747092	0.283819703535793	0.743795094704859	0.306017110815785	0.0180837426319281	0.00193480639119555	0.0581566043709106	0.00711908338629571	0.598399196105972	0.0117824008189018	0.587696064596085	0.628701322617675	4.77133706787571e-05	0.000831351692600061	0.0113906553000766	0.0253149895511181	0.0459199215276776	0.000272467699313707	0.157779572045529	0.351771116202045
6430550D23Rik	0.662576431424953	0.981124357280564	0.553324838027503	0.0387094699974015	0.331671631999436	0.488077317507884	0.463157224135436	0.885854078814171	0.675617041891434	0.344501997569588	0.631222948831321	0.369201928445874	0.254056238779915	0.282369193593213	0.118853011496464	0.54994246404683	0.334938661649109	0.010991890799052	0.230959366759056	0.948172782993938	0.470874949056244	0.556502998866879	0.322880474245633
6430571L13Rik	0.583184174801866	0.977098259050653	0.871453591779286	0.898162187478774	0.849084111167685	0.105491499945124	0.230146936751965	0.685819811436522	0.917545341854641	0.880516236357179	0.900200570016687	0.88734870127356	0.200212182406506	0.227306595646292	0.547171980346171	0.287395413537844	0.25291508849992	0.235005749316259	0.252409757553845	0.913773836077839	0.356548502654611	0.77238075608688	0.313551934977343
6430573F11Rik	0.682594825891058	0.929277953209094	0.152461202478027	0.356034933605142	0.349477701946609	0.330177063230118	0.304098520089146	0.855319393855338	0.837315689499413	0.3111397228961	0.233677902404575	0.679514890656066	0.727489114734913	0.650246808816735	0.152568183886405	0.0885223700883916	0.0722094542341944	0.111777094783783	0.0441544988099381	0.0198555591780156	0.543230314338524	0.462964188689495	0.508466959716798
6430590A07Rik	0.171947872148421	0.901684084145685	0.952349350293658	0.969784709983972	0.939755807738468	0.682657838065024	0.0966269428625964	0.590305060763873	0.296911860503569	0.783892062327742	0.16171530417891	0.76509115617921	0.98183949078398	0.523829197579623	0.235685186718367	0.496245436040928	0.0400753929997985	0.158037415160133	0.784164201549755	0.0404906672062858	0.11919083280388	0.260096258323253	0.296542358222946
6530402F18Rik	0.54207520092592	0.907204405992245	0.734004109711852	0.681123021477858	0.870101522653921	0.820072231313485	0.0266760542475848	0.442861535670707	0.17082680293923	0.076506293588203	0.0485225321060586	0.294303183030893	0.182024572970605	0.0442278365460112	3.2345794553146e-08	0.279991115545554	0.0638379859987297	0.0887146811605246	0.0154996876075126	0.200591210845774	0.000842612078710005	0.0779532496030322	0.774952068851151
6530403H02Rik	0.35274634882164	0.953031249401141	0.398221515285534	0.756263257791365	0.432027310737969	0.357502261775557	0.191697753845298	0.287340722523493	0.048641302740911	0.468155846370384	0.0965178738119901	0.0465810194705587	0.0899543228877839	0.10997776473214	0.722870063752163	0.00736346018798236	0.046952787630749	0.00162127163374902	0.0200490759418862	0.00420002072769512	0.151257667674817	0.255803595862697	0.00212194399769493
6720401G13Rik	0.557057570016842	0.291377661406189	0.974111227381003	0.312710508314306	0.627414135021518	0.343600560238344	0.599624530212573	0.772794308286499	0.0294993662896882	0.1041230135088	0.333155256797593	0.496806055953603	0.770287034331799	0.00255467778886246	0.00996641985267107	0.00247374824713536	0.043797876133098	0.140031803907899	0.115145871223541	0.0272127409217688	0.0233336472736116	0.206937175358457	0.863978359387118
6720427I07Rik	0.707284029951341	0.972118545619203	0.451713086106652	0.525921899349743	0.823254584652966	0.0294941859987871	0.836687217210317	0.686956590828538	0.860644147364728	0.738673904957697	0.148269905999159	0.52905463089478	0.00131898837174003	0.00632859861302829	0.516417579338015	0.859729108745263	0.46625824609055	0.0454352685878898	0.352642293586432	0.234491726733099	0.0541735973005633	0.883435963697639	0.56191042721981
8030462N17Rik	0.0794409143790434	0.986191213635888	0.590614771959848	0.0244843762321438	0.416417522423325	0.333374643862225	0.0398216464101822	0.356013394012633	0.38500041118651	0.470496780657399	0.293264107214273	0.663363540441513	0.930097405135895	0.395144007906481	0.64116079140845	0.503449878872228	0.899873301955639	0.644103790567048	0.376797745821948	0.171641185943205	0.901258685893654	0.653301767771882	0.674950272312544
8430419L09Rik	0.627220642662935	0.498216807940209	0.205284758265135	0.699507374136387	0.423903613855473	0.311757505637723	0.387521135129896	0.709854171494714	0.0771886777667571	0.794541850332697	0.842889913315999	0.381631795714285	0.955350405097246	0.730690078861919	0.264195892682925	0.163809731283819	0.0020464615776683	0.0105329076082331	0.804844716739682	0.0800491916498434	0.987473451876803	0.92953345722306	0.179762209355502
8430427H17Rik	0.863122382510456	0.789708245580312	0.810004989624919	0.645206765205258	0.164941978149424	0.622856634848612	0.376320067408241	0.0134845912367362	0.799704139750134	0.289358420570466	0.109673734266409	0.406188046464881	0.31160953071155	0.119317824825805	0.815639915217468	0.139620007006462	0.595640207028796	0.226760565467175	0.975228952239606	0.379604100204583	0.0100713288648042	0.762032358969331	0.603199416505606
8430429K09Rik	0.972950887303802	0.765270296251991	0.783498611881192	0.608012891329364	0.528271741822873	0.746246938265064	0.965407103997877	0.737146380536387	0.762985302547763	0.0488710117731692	0.559920624253332	0.394872208484701	0.348964115715949	0.249461268480548	0.0216822132895754	0.124803817040247	0.557440465338953	0.305006602933727	0.722260651248987	0.094541770242628	0.977974668820855	0.641487134044275	0.328701652678062
9030025P20Rik	0.662576431424953	0.981124357280564	0.898079277103216	0.597680673645279	0.177581623545547	0.940449171193671	0.0468947220786992	0.230439370861091	0.0342535733347502	0.932043935050702	0.130752283424811	0.0530714944946046	0.458638572002122	0.0038435306027376	0.297586678928763	0.0036976444080913	0.893619507533882	0.363616447210785	0.453940872838267	0.158127619139081	0.00103438822365926	0.0120400137746989	0.0319892318197695
9030407P20Rik	0.319625172441512	0.954248686956507	0.352043715211335	0.626967044185291	0.560066606219562	0.919790321382311	0.964479596600834	0.260003135166481	0.37727527009192	0.424725326585887	0.480351493143754	0.784115807277586	0.911536893486183	0.75527666907627	0.362941752377009	0.0591688890882938	0.745600808265215	0.14055336492829	0.107101353242919	0.0638508051095353	0.896730653142877	0.542788223611559	0.636927434674083
9030612E09Rik	0.528483374285763	0.97301675652125	0.484275131164889	0.0401860468270542	0.42469073445131	0.0196595171666968	0.294414735663256	0.213098648794043	0.404777889363384	0.234105798016244	0.771858595102838	0.992941287959325	0.85217628961532	0.635236448497132	0.756595126640396	0.0482979404125888	0.0184473086797548	0.136029117925399	0.269688280498878	0.396633393430129	0.0263639607265668	0.860140454202193	0.359215214828316
9030624J02Rik	0.556945085910538	0.557580759087139	0.173278219214166	0.0678201932900979	0.24681693061876	0.502590387468026	0.586363987707994	0.0893759208641629	0.00813555388254261	0.0251196060326425	0.0406562591845675	0.585884656397854	0.198702657480695	0.172105705631276	0.534816973627906	0.00508538319140974	0.00542795082424884	0.000424537258645782	0.00983553322808932	7.32043838429949e-06	0.129746239349599	0.995999478046112	0.0472147291585529
9130011E15Rik	0.395623048921974	0.964382704896729	0.238241688186854	0.936258117115477	0.459914923957291	0.344911573146133	0.853432053241281	0.276523209125918	0.956464211025253	0.88008305954706	0.233204746468592	0.862186934576422	0.675009017705328	0.18320313161334	0.49772236316714	0.495487752535263	0.902101033942877	0.0797493001065357	0.0249716074382763	0.96238186685604	0.86650262219756	0.27876111844855	0.60155276380807
9130019O22Rik	0.720051496362166	0.970692144328001	0.0346921317157571	0.767816491520432	0.120977481626306	0.36278862580056	0.904816851011524	0.483950021688206	0.0126255387261419	0.614398710267638	0.196341947213553	0.207692195971491	0.00176757618878559	0.290679832597249	0.917913476187248	0.0251059003193256	0.848467810656872	0.897624974403675	0.0119018177829693	0.798808236649297	0.818305591887508	0.0298909714082092	0.811301853097263
9130020K20Rik	0.736600886085227	0.969787723591703	0.156795436318967	0.693632083371714	0.149537782266096	0.138737905573408	0.18760448965459	0.554273612872288	0.00208892682443804	0.692621525805791	0.723441536014914	0.717048700448491	0.0024277214193391	0.0101755390003978	0.679826004049803	0.0891182748562774	0.226180084976798	0.0901311003468097	0.220284874140795	0.939068160653818	0.221357382406188	0.352404296637178	0.623384034321284
9130023H24Rik	0.674707663010301	0.982541091778626	0.422530264512791	0.903224492959342	0.141833251365062	0.994409075056497	0.930415515512193	0.183643996964945	0.214877664126358	0.247622491154074	0.900414474551687	0.776861437536602	0.878054574696582	0.293092444346377	0.139100908087888	0.896086188677702	0.554412471557549	0.940499532752111	0.912929430627222	0.542265279520595	0.25279355630422	0.572021506996246	0.481763382084643
9130024F11Rik	0.265939254075835	0.247822000503122	0.158107398444986	0.347022809682867	0.894782392015839	0.775890618928685	0.156358465353426	0.0197731084527279	6.65053103978714e-12	7.17302517480284e-07	0.00366303754910657	9.03002391527538e-09	3.96990847848762e-07	3.39175700741889e-06	2.46436218534454e-85	3.35820505036116e-08	2.44694882898843e-06	1.3019856656186e-12	0.195494313527559	4.87192443624374e-19	1.14976916669478e-13	0.00341515649961654	1.04461032608075e-14
9130221H12Rik	0.654974263867232	0.974287518168022	0.196576446149771	0.445900921137625	0.331676757449295	0.916408244005886	0.13944543567269	0.851048862049732	0.445352526407392	0.829165583691042	0.166310933967485	0.27152187158731	0.0543996197118538	0.64338620891717	0.909235121178879	0.0695121347806886	0.0424526905690022	0.13717185516293	0.435523884775417	0.898097608209616	0.0836539160963088	0.80916347749142	0.522836356808191
9130401M01Rik	0.115458798820983	0.479534993574984	0.575457375363833	0.187929540522583	0.131185122405315	0.754171909226134	0.786341139880889	0.0892768128685097	0.287360271402181	0.0695505509381601	0.180249878969187	0.00294138344250743	0.34780295482468	0.130087741383419	0.26719151927464	0.088565704563996	0.273828329450284	0.0500532576206251	0.00133804822484058	0.00108817568338628	0.138999886454151	0.0171833426305439	0.567353875738826
9230110C19Rik	0.577808271260286	0.924624715319694	0.947846843150744	0.406176728695961	0.97247574297925	0.910592582583126	0.207097198313133	0.968793138018275	0.012118516384411	0.00428668165727574	0.902984388717937	0.151574144388878	0.605870482116824	0.0718786444209749	0.167938607153556	0.378865272452922	0.958888355861287	0.485540334746649	0.106559712418626	0.836977256300926	0.160252525663247	0.374618639356404	0.0733883063689684
9230112E08Rik	0.821239388094981	0.990640211756243	0.265193089688599	0.721442179166709	0.350167320129023	0.170872882601143	0.533994259678441	0.799496215843563	0.432022889054455	0.570908429553183	0.718220904929001	0.722722492915094	0.519456760479118	0.56447986723544	0.726980909897834	0.157032392605726	0.380872045567226	0.0947477976663592	0.93086643195839	0.184585674312248	0.192687473678626	0.760911659709388	0.732032092543485
9230114K14Rik	0.673845233966087	0.979223982121011	0.936740357827223	0.331077426909122	0.801037930561227	0.0132206571083406	0.684368930131569	0.00760806803824978	0.230109394061938	0.0296290689713493	0.00339108669193478	0.570448398925573	0.0845361940264542	7.90652552887346e-05	0.275914138170867	0.00473161650975357	0.923758442152087	0.34347030553246	0.043931180177801	0.176926915353724	0.000820049964525317	0.569484629515633	0.905102160513055
9230116N13Rik	0.80453236684664	0.989751456196036	0.445516900188735	0.219310862582854	0.975505583030917	0.544093052990652	0.303775957625883	0.261632349632158	0.849889744213925	0.592272524569491	0.386393509872823	0.905798301920706	0.480512006992499	0.528011302056421	0.874790335624134	0.451609818421137	0.0835356083442791	0.77315243885166	0.414773385563463	0.715546684892732	0.611949636031669	0.47158665647431	0.229987738296057
9330020H09Rik	0.219330862021061	0.933411661357543	0.868515453194777	0.399384313433919	0.643193755701147	0.258658931009495	0.24955652656571	0.67296539991246	0.298526938729912	0.211610320495336	0.188184851648585	0.267367848950476	0.939963622008376	0.874746710651361	0.543201451667144	0.84716752245012	0.870077062936523	0.797613043297323	0.786749691490166	0.0462356952541715	0.684607408661039	0.127517155541258	0.350534322119978
9330101J02Rik	0.828134520165806	0.989582015850075	0.949555257530251	0.287640447948523	0.866268374638004	0.642031395763089	0.0984036655745392	0.671611997042077	0.196598794905579	0.636508589520145	0.246520893668987	0.288544876269138	0.529700520157728	0.574041374655599	0.281224649884459	0.0589019397152906	0.480561110601443	0.151264069754122	0.87962900604977	0.209429352000646	0.70661821708054	0.769299171076711	0.0750362487714617
9330104G04Rik	0.215843472994582	0.932514293160827	0.853881579160018	0.838178186119461	0.930297845125266	0.345388490924919	0.976420357766429	0.287996387508079	0.128356969264808	0.205073203866427	0.584398713631567	0.803991323297514	0.031902430924004	0.681677988289698	0.216938671575054	0.969378866450938	0.601288866462568	0.539763032651962	0.285953732837587	0.106485558782782	0.0155647797092034	0.148632926970221	0.784404329554393
9330151L19Rik	0.172656510123035	0.848557065255355	0.23171874914436	0.815790417447593	0.482916757141095	0.529844294477727	0.674526110485622	0.514439903609451	0.492410476936049	0.533528290313359	0.286190394631788	0.322030094733689	0.94391005801531	0.244496982633522	0.160626707139721	0.364885444203894	0.14723037272131	0.11387750970408	0.202760887120957	0.143646483424465	0.679868050166673	0.0305707178744176	0.927412588273853
9330158H04Rik	0.643555986643088	0.980713648631837	0.236088946983431	0.890360176782614	0.531936121217737	0.855158287171003	0.0710537821355313	0.0429436413945563	0.23219075386492	0.2900208435219	0.893021223007617	0.897884467898402	0.796664752790068	0.410115503386011	0.247207302965347	0.377849172669853	0.780071901729626	0.172597306895313	0.065107647016136	0.567380041585686	0.518841699270468	0.682663590262323	0.549902775262003
9330159F19Rik	0.300508642916938	0.875032602697038	0.200666172777283	0.0555111259170897	0.736945274410793	0.759728749697884	0.000117058981880989	1.32440198792148e-06	7.0204425755322e-15	3.05246934480278e-05	7.32165737643503e-10	0.000255789462000182	6.8342323342955e-06	3.14692823465118e-06	0.0255055048257934	3.0571422170127e-13	2.29062437651261e-07	1.65806952399134e-14	2.59301835360062e-10	1.51309417096574e-06	5.83622728849395e-13	0.000138554931314115	0.0339591629604397
9330159M07Rik	0.522086869944473	0.983432696319629	0.458847884305428	0.407029707670122	0.104873427303551	0.588927579142248	0.020135734200326	0.119803825485109	0.0168053962346248	0.863286729122162	0.779612493172858	0.705479201302837	0.373007030382728	0.00183139639006542	0.0592936065167186	0.590250192321437	0.288432089284825	0.599444574280646	0.906422188227788	0.936929941640437	0.685559923769834	0.124681291506553	0.0122699428799012
9330160F10Rik	0.586358044251966	0.976597395417357	0.638882610238048	0.132512348935334	0.836190859605024	0.0305431291751798	0.785940742441527	0.961487252044735	0.394022265604669	0.8863754307738	0.283528305334354	0.0234200698956664	0.663106937968876	0.568575512538048	0.0145393962578258	0.504366359360853	0.734619575890249	0.488537314308269	0.968214927963898	0.183776054732408	0.732768317408411	0.768019931405665	0.144110663411449
9330182L06Rik	0.332026582432421	0.95805792091082	0.963458466328122	0.786764933191838	0.778445314058703	0.990736267568728	0.0808367639029914	0.000670754498575053	0.430357123755242	0.137362518549175	0.833684357482408	0.263450010792653	0.645631763986025	0.338432342193949	0.922016971937877	0.834000612528176	0.869586554706229	0.0829047869152249	0.203035818699815	0.726526524647158	0.840548703204704	0.245997750131972	0.291083132385401
9330198N18Rik	0.808401839883561	0.989213258024561	0.247307813935341	0.227545342239871	0.995709162822041	0.555948209497237	0.648866734041524	0.659676045659132	0.86354289609582	0.59864151979897	0.574032147455274	0.438892564432018	0.485969404486083	0.669044510423963	0.857340380779611	0.161711592435352	0.810152293149892	0.312774771089198	0.434453290117837	0.734345431562449	0.621104806735726	0.743596369750478	0.819040138105156
9430008C03Rik	0.677318514281844	0.831066052926605	0.260058843475477	0.636422711729768	0.703897872242755	0.676772919456044	0.706023675465232	0.565067499125617	0.850646838405047	0.0529415650523269	0.110159159340497	0.740635664485877	0.351853423306682	0.556221636489156	0.216028328356517	0.804995216292767	0.716575181304631	0.587794239052832	0.0988021715843407	0.0930197831351058	0.20332984041644	0.965531717620232	0.0509466302847863
9430015G10Rik	0.934013835819552	0.42414787656968	0.500958866816134	0.0280232652859659	0.494827698292306	0.240134167662849	0.0944319634007472	0.108956699164577	0.252741363325521	0.0691632913662598	0.529693762806227	0.939971317792027	0.078764449323943	0.165851404984168	0.706256247133565	0.640199092173993	0.887039988633565	0.24947866218307	0.393309765155631	0.126112127157078	0.0779210771890064	0.522795817820339	0.276175829181738
9430016H08Rik	0.597043042997451	0.656857425399734	0.473715056750405	0.0458637098974229	0.294968459628248	0.815737885582329	0.600371950899637	0.417488418138708	0.470675646600027	0.2721661000425	0.342748874994955	0.365615300474838	0.307659935250342	0.307416107728712	0.681040645376199	0.725859037900283	0.0777646168457588	0.0239051372832753	0.448224365713666	0.0300038961053799	0.377792746785039	0.312782949215619	0.465511142993
9430020K01Rik	0.791787457398953	0.988348984187128	0.513211626941732	0.986455536235459	0.545137265808746	0.0876135923570449	0.0168598898774937	0.921793291388136	0.0288824946677482	0.566725027022051	0.534217208893518	0.00301818044712847	0.181712516595917	0.0137967499774137	0.179986018922593	0.830428453450336	0.743292900567023	0.774276120861718	0.652134945391082	0.0901187057706095	0.0592441488952294	0.488064376478824	0.467151562310332
9430021M05Rik	0.486447255430455	0.984224434793909	0.560654196454716	0.0867813717623626	0.949961365329997	0.307997536805461	0.135463457194188	0.623642777261014	0.248478944227762	0.452709921325301	0.280388858452714	0.188884002582825	0.281527003032465	0.37327924679452	0.0791106651663206	0.532750919993226	0.819631762867635	0.135870146601688	0.868939216008983	0.141756763480385	0.604858478052702	0.640823728468114	0.94092023822046
9430023L20Rik	0.11005400679517	0.52658773136145	0.561438976997882	0.390025460276776	0.933057725425542	0.727557010564627	0.705969583391517	0.618173446513568	0.793560943969644	0.474510696232563	0.715385219024392	0.260179168855111	0.900935399011985	0.057668161243213	0.238147675145722	0.590228202751568	0.25227460705823	0.287616225299058	0.807672863607192	0.307606818941312	0.367203087972299	0.598795897567199	0.756200489444982
9430037G07Rik	0.80453236684664	0.989751456196036	0.839183832357031	0.119113238301233	0.975505583030917	0.823369432003066	0.766028216436378	0.682398104593843	0.389500529649381	0.592272524569491	0.597840094519125	0.249621150650584	0.480512006992499	0.674741368503482	0.590422239919757	0.895517228342518	0.798442043802572	0.30750152821441	0.694091028721046	0.398598727211325	0.171788637701571	0.738926946876009	0.229987738296057
9430038I01Rik	0.00454699393004206	0.904919249880018	0.0355790879770862	0.562213807034419	0.18366203069449	0.222662387867698	0.00164773481898148	0.0014519584494547	1.82217543052036e-06	0.00132124484477842	0.000658523041146	0.000103467768024607	2.03805136982075e-07	2.55050089312879e-11	0.0410027082234726	0.000497442909131882	0.0738806294088397	0.158329610625677	5.13411973478263e-07	0.0143241743260873	1.436942733101e-10	3.34084708703821e-07	0.00413139266646703
9430041J12Rik	0.808401839883561	0.989213258024561	0.429435474234262	0.612395773761508	0.995709162822041	0.154511571171459	0.648866734041524	0.0166157475813731	0.000895527677779183	0.115041262738799	0.027299719331029	0.000906242700026402	0.0140861507719474	3.65475788536971e-06	0.05543868455588	0.0888367311202395	0.810152293149892	0.783259516937964	0.00944651743500465	0.0313995087558107	0.000132494954547634	0.467804768248057	0.350774757228199
9430091E24Rik	0.571617162143441	0.97569959510938	0.462301621484983	0.109920697715594	0.156302128233752	0.563218653408429	0.871443493657036	0.146407803149225	0.476249246861488	0.448477557314502	0.24386249203229	0.994172885591217	0.240605296410888	0.608908933743055	0.811816971243543	0.105350536701422	0.462968872149647	0.207113622400664	0.34115567936884	0.0223110122757813	0.677366072144628	0.196198892816047	0.773678249070295
9530027J09Rik	0.659068985439023	0.981648913851573	0.196146365894904	0.612635353384389	0.117843460629761	0.479736041435893	0.377734005851303	0.15554914395955	0.675078404235877	0.339981407374702	0.118757804492329	0.0168615272453258	0.836184737139255	0.0592909878061328	0.311292694939861	0.0912915313347053	0.073610027878534	0.462321979788233	0.0548575460355537	0.415417763701939	0.944456741753667	0.660672338286763	0.314837119102637
9530051G07Rik	0.821239388094981	0.990640211756243	0.362124684310527	0.708370598590069	0.0801836817696711	0.617614146861852	0.0311969142101462	0.21417858582238	0.432022889054455	0.624848008544997	0.718220904929001	0.100550128407707	0.681036828757585	0.631895960304584	0.703590272824465	0.233479474770223	0.380872045567226	0.526994760300036	0.0467907894628261	0.0655411183923817	0.687885603031206	0.760911659709388	0.732032092543485
9530052C20Rik	0.416197632187481	0.989213258024561	0.077783567181256	0.227545342239871	0.437128060635332	0.555948209497237	0.0544770368141925	0.788310520592116	0.221811453634472	0.599729923449338	0.00373713752905695	0.438892564432018	0.160181517079607	0.011445855618918	0.379859575125876	0.0888367311202395	0.617184203810734	0.232629693868872	0.434453290117837	0.0377574437891843	0.036139846972976	0.467804768248057	0.350774757228199
9530068E07Rik	0.922301873870902	0.0128871496391808	0.514255920372037	0.266201318073236	0.713840228188122	0.85793947308447	0.0153415832030736	0.629138072446524	1.384208568443e-05	0.881139761205209	0.00185050737129922	2.15381814609144e-07	0.0307589503163647	6.27595558055176e-06	0.850005739731528	0.0144289284806192	0.60496456561386	0.471486280928834	0.0531117394594511	0.458851964306385	0.00130347723692547	0.798729563873975	0.975743162938951
9530077C05Rik	0.250451025761669	0.959743796744222	0.203758672557733	0.388373387234501	0.889937881647473	0.831925879381882	0.00276610868232349	0.277122111323981	6.83932088181826e-05	0.00224627234245739	0.000263712873822514	0.0686663666655619	0.106358000771252	0.0593139271568568	0.212623610825652	0.0135487995167151	0.475726295143295	0.687765956242043	0.709315345437024	0.315655969359921	8.80082873232298e-06	0.443264424715604	0.939999781596186
9530080O11Rik	0.628222392492605	0.979821113787417	0.690685534011018	0.795961220865316	0.610911521450734	0.135228035372934	0.145201205475938	0.0360530357110273	0.602162605513541	0.299179451455669	0.0826382942419723	0.778534283453539	0.759343173357253	0.257656716770046	0.7880885002749	0.00468060994774459	0.37675313965825	0.683348462143786	0.766002387126113	0.00362050138836083	0.0528401595244423	0.014674549443755	0.0890691390194315
9530082P21Rik	0.754993667975616	0.987082102293765	0.693456783925232	0.764972504997867	0.271205596195803	0.0395092858073661	0.967222607905758	0.64699602935931	0.964669523353036	0.714161551780864	0.350963158341894	0.518554667720122	0.0255590062509573	0.806202546301607	0.34519612819832	0.842586548261722	0.507063583507567	0.496845774637207	0.0246236919328189	0.641335102510702	0.985411588400974	0.67433151078246	0.733109437214116
9630028B13Rik	0.473613436182208	0.939289317479821	0.783287913190507	0.303770752838362	0.93246607694787	0.756611995303388	0.48551046029784	0.0518127994438376	0.00208334260440731	0.403194340935409	0.325017027286447	0.48201309969082	0.428577315074634	0.911779347497864	0.709703299866109	4.30813135311791e-08	2.11201674993099e-08	8.16293642165982e-17	0.0259553735834216	2.72228524773516e-05	0.185454021256943	0.599184261413515	0.0847740314502715
9630033F20Rik	0.467950649596164	0.360494946002004	0.915037775861615	0.919012104509411	0.943800089644228	0.0513422612672948	0.0607438273979177	0.52572208704762	0.683639766883895	0.228243185558026	0.747271473725307	0.77869907267674	0.423610536925455	0.612643479277895	0.793767871809413	0.140688185613946	0.3382577866715	0.0793455655261383	0.604632915941468	0.952552713681911	0.274015940311063	0.9244542356128	0.85249994504123
9830147E19Rik	0.0920135205109029	0.912080032133507	0.902694758949703	0.704523329146389	0.737433510468377	0.891640465904575	0.756899601738822	0.932622851846452	0.0365576306754118	0.00791891241680829	0.821462652851094	0.364719006674908	0.728791116545571	0.264457195759639	0.0915893160670663	0.330096605277961	0.880253144838763	0.624580205511417	0.651370427944859	0.0904432973790466	0.427057739049562	0.770327973924622	0.070454660349118
9930012K11Rik	0.571617162143441	0.97569959510938	0.918238470942273	0.491679089652155	0.363387722934997	0.563218653408429	0.42758214786604	0.322859644149313	0.476249246861488	0.260401696775415	0.846546839631653	0.673263461936158	0.04560664134619	0.608908933743055	0.811816971243543	0.418067486348496	0.800927279591264	0.207113622400664	0.531948539775297	0.0586256711494256	0.677366072144628	0.790858890860065	0.773678249070295
9930013L23Rik	0.533905502478836	0.982003185572566	0.960069103974811	0.227192016886322	0.761193519639785	0.540866932781912	0.234519296590634	0.789099567406454	0.212027057986558	0.894062041298229	0.923472581667427	0.215874356154133	0.266461807034186	0.294918854111662	0.233658401943396	0.747896767227567	0.252852190085904	0.533193247338256	0.706141195474037	0.86672376791923	0.0731882122352473	0.576125777473638	0.84982497151142
9930014A18Rik	0.173304974607162	0.916141221677664	0.489375043617056	0.185536851984808	0.701992196724268	0.364773835870664	0.255052674316156	0.156628977810725	0.0609935037226882	0.331464726567928	0.0235553928256044	0.476557245025926	0.333079090767073	0.449083584727062	0.793248945458491	0.000272999361072288	0.00771100382319703	1.30022630653737e-05	0.102430129770002	3.07779094017651e-07	0.0108882973234089	0.671801818788952	0.00018968496381932
9930021J03Rik	0.371627747774354	0.522794218647686	0.887786058377838	0.166048302216165	0.652315193367873	0.566010835417003	0.485503709433879	0.379344561033735	0.393904191721065	0.301057848681065	0.992558747394505	0.946132169179451	0.830034729909922	0.734965673645619	0.124741666074551	0.512925790049558	0.00633121324822251	0.0013025150208889	0.992464582367635	0.0509226356220589	0.689058608699115	0.189305538734892	0.772667069486371
9930104L06Rik	0.0958354371104598	0.876839627152636	0.618152375014254	0.0456755201815685	0.556377919756199	0.766718155881893	0.349403946881103	0.417531525969594	0.574531334393326	0.784110553681851	0.74281489324313	0.661441715734308	0.570270219864311	0.89555702157296	0.27949063541027	0.673349639518092	0.239058632669516	0.128040877805527	0.62504341177935	0.876376489279254	0.849606409973818	0.408243036867754	0.380445086103965
A030009H04Rik	0.250647806261649	0.759549938824327	0.394243402888386	0.950574702593991	0.682327022452885	0.850016751271738	0.00255758986913384	5.10860921230386e-05	9.66138301651102e-08	0.0846700861600393	2.21629826572062e-05	0.0102747431129713	0.0244519607674635	0.0033351493467473	0.102236033814192	2.10571000563905e-05	1.43056179933783e-12	2.61629416793457e-16	0.000244932403519323	4.2549852982393e-09	0.000100105777130891	0.0137435002696798	0.0742539557592488
A130010J15Rik	0.921672416574192	0.867909825054207	0.222630080428092	0.444299014997945	0.794118986024944	0.484932599451994	0.751628811735645	0.161563779416482	0.0336505076279223	0.351948287287088	0.000574312010447034	0.0973066247605336	0.410868565454305	0.597349209480611	0.312470275692584	0.00638595222827762	0.05674241231743	0.0252207235181029	0.51954079871773	0.0017187526546203	0.102043529458542	0.653160411889624	0.0221969918528847
A130014A01Rik	0.248095403241421	0.941608549872829	0.152810868473143	0.126610233799855	0.295651033249877	0.202742826481307	0.567379647883666	0.661943511555201	0.862892089068479	0.269665242089523	0.284082240651391	0.27128265597435	0.858955528202274	0.681806210014481	0.208964702897865	0.920435726472587	0.779764124502919	0.104301195089809	0.861147553973403	0.0632503733968741	0.915295621418771	0.572760561001789	0.248658360714849
A130049A11Rik	0.295918934702043	0.952522017400154	0.233855850717376	0.23378346062296	0.749931093880184	0.201775111724275	0.5259919409686	0.765539171138145	0.334965092733086	0.380458978876881	0.0112615104772808	0.206010600157736	0.0702461105647386	0.282697669718341	0.864150988867892	0.118926056283667	0.0512426494081186	0.0957538210237083	0.091240873618204	0.441160179122272	0.379136048214045	0.222629279349056	0.695173703582178
A130050O07Rik	0.764794766229375	0.985570987401538	0.196476036695983	0.796671983347482	0.297821809681286	0.919634203651409	0.509167657518085	0.38081610880677	0.361884980636851	0.696530336473896	0.153105271428141	0.117129214482786	0.224434517952234	0.43830166633668	0.731335936907842	0.173409320575744	0.203867555736406	0.192266666435899	0.153932608658408	0.599734282002667	0.985855136434184	0.522608326823826	0.395283994331875
A130057D12Rik	0.448319475039146	0.987972428270785	0.203713301597905	0.864994550152083	0.255247575887709	0.424594819156415	0.916808766753267	0.52944158192751	0.282364093086045	0.529595199862889	0.147580502882893	0.773250200442358	0.829387320035901	0.761942546686155	0.858922926835035	0.558722268416273	0.228914171738599	0.908139241301783	0.858093780160078	0.443397427482463	0.375651080432484	0.512414185281938	0.894697545858251
A230006K03Rik	0.769159637653019	0.984762518466365	0.200834537942757	0.391778869028806	0.301062672739308	0.407478073009027	0.5299404659024	0.0315185332986971	0.912930246455978	0.521747711542563	0.295233108892801	0.121509923449402	0.391979988297267	0.443863512998114	0.0332672207548148	0.00241671348571682	0.208644303053573	0.985442137101901	0.0670317722227089	0.0307739608360794	0.460216603608859	0.69128892826777	0.0368616122671637
A230046K03Rik	0.419211740823052	0.794249649145137	0.378464728612001	0.469983601420267	0.078279191487955	0.879297678762085	0.210375401746071	0.105914502771988	0.0785527032367951	0.892543311877303	0.257802765252368	0.362900624584761	0.200737239731065	0.613449484431015	0.842323381698075	0.477803399618833	0.361913366073838	0.700955422673521	0.990773312927944	0.214423523441545	0.723674291147467	0.197920095420134	0.214390214713798
A230050P20Rik	0.498700778859588	0.982847235779041	0.522415252444257	0.926862236778467	0.552782532685405	0.345844456363053	0.329678580781456	0.528441329074543	0.531805462168842	0.806598583129108	0.433009566992035	0.678145997721021	0.311641413616863	0.258536131230331	0.214371054441012	0.189202277025738	0.735043838532218	0.329087975359509	0.664990010201079	0.00795403700697494	0.775429111323099	0.623651156462605	0.959255877431824
A230056P14Rik	0.738696626517676	0.986191213635888	0.172004141066876	0.646873516484757	0.883753703810916	0.0604343291383124	0.152920795260212	0.124992394577224	0.270781786029453	0.470496780657399	0.181191057782574	0.663363540441513	0.930097405135895	0.395144007906481	0.467512083220078	0.891335169338339	0.448495668399902	0.155451288127311	0.714457130783698	0.481271481971776	0.540354234003251	0.653301767771882	0.674950272312544
A230072C01Rik	0.2128429999585	0.965822107976196	0.577998991996082	0.504317704495009	0.941005088632168	0.583310804061807	0.40682686705795	0.506500343562689	0.627350144578704	0.305929102528247	0.309269490859693	0.531925362902464	0.225242945251283	0.470838877967716	0.78863601829855	0.342898772486058	0.205401522757475	0.429417261940177	0.0935771103992009	0.207981945374268	0.875799100071105	0.953750599589175	0.262118358117286
A230072E10Rik	0.821239388094981	0.990640211756243	0.265193089688599	0.708370598590069	0.0801836817696711	0.617614146861852	0.36244750546654	0.21417858582238	0.788147912020276	0.570908429553183	0.711433479616793	0.100550128407707	0.681036828757585	0.631895960304584	0.726980909897834	0.910950413837669	0.380872045567226	0.526994760300036	0.069573160627442	0.184585674312248	0.617626000180695	0.760911659709388	0.694544877243741
A230083N12Rik	0.610804220449259	0.977513521083932	0.0849276247720224	0.995399702744211	0.453513157902202	0.120287766266219	0.167642312858975	0.748756891231687	0.0131275156009309	0.919991851512523	0.0202135705245314	0.242451830483806	0.184830230156832	0.527861695058581	0.629635029712444	0.457130608959206	0.650647226686817	0.919587003966645	0.569364376657016	0.940429598215979	0.0381008052268228	0.48139767314808	0.311895920537388
A230107N01Rik	0.716332919102717	0.982847235779041	0.522415252444257	0.0298705608449121	0.501044095511389	0.105599992628418	0.162437684263161	0.230804174147914	0.231795572690733	0.429408142451655	0.818510570123439	0.101682572669057	0.311641413616863	0.258536131230331	0.652277955740783	0.415448499529606	0.391603459953781	0.834090808265446	0.664990010201079	0.232269575890479	0.680010193396287	0.623651156462605	0.604323563134454
A2m	0.794933086675081	0.987804531133732	0.230121520446192	0.166167511263916	0.380745841416432	0.898347720236665	0.315111179564915	0.199900514900811	0.00130002203862942	0.126160841697911	0.212384026258106	0.247367997659669	0.000589811087464808	0.000438347151578766	0.516128332703197	0.433067451725896	0.28042361299591	0.0695134348343253	0.316241922332061	0.983712317893083	0.000364383482941605	0.484889631831394	0.546920507931953
A330008L17Rik	0.219330862021061	0.933411661357543	0.0709490392501101	0.399384313433919	0.157646291279419	0.575856177137767	0.355032522928687	0.321124466132946	0.134393362028961	0.211610320495336	0.447727669243751	0.861334490044934	0.555937839504729	0.484638645412579	0.241027702180265	0.290646978242043	0.301862853052981	0.000957090378801206	0.480714863135431	0.15612000998937	0.0914544274174296	0.432687232848246	0.715824602482003
A330017A19Rik	0.32815633014439	0.955627223454484	0.647106507330684	0.571678446139492	0.807335422532414	0.437071755005455	0.0320398615944426	0.999426735432527	0.0498209790127207	0.436676836702956	0.196325297620633	0.803105393928436	0.631232332940018	0.314459294139793	0.848755323278336	0.0169109798407602	0.0863578901945172	0.0123881007847218	0.0787024554487653	0.0208466460751894	0.50618431184637	0.790989267179185	0.148893547134387
A330021E22Rik	0.664911349306039	0.972401782087452	0.0653324257703798	0.169106237972511	0.645374630840104	0.870874300416224	0.636482734540475	0.314217732663193	0.0423350575969005	0.2472119656924	0.229384377375173	0.0303751082979328	0.28967702899243	0.673365830475759	0.979704954060337	0.109632433358374	0.00439807581226159	0.0213029751077375	0.361416033569693	0.968434368446222	0.00105622440539511	0.824035092131993	0.734841222643291
A330023F24Rik	0.791787457398953	0.988348984187128	0.513211626941732	0.00698795386384203	0.885638182261595	0.490668181054976	0.261564300279623	0.207659216580097	0.340725210928881	0.566725027022051	0.171239257142872	0.937170821262779	0.448444891066574	0.712261581382815	0.997091601952324	0.70409519207953	0.703203367331841	0.263020387350912	0.198425075924554	0.0901187057706095	0.815158874136417	0.721799912814089	0.53442546873324
A330032B11Rik	0.828134520165806	0.989582015850075	0.274815914385091	0.744615512774846	0.511118816592057	0.642031395763089	0.0984036655745392	0.0730414729895314	0.413388919603096	0.636508589520145	0.776292706357828	0.345490061573972	0.529700520157728	0.621954007628328	0.259472597117714	0.0589019397152906	0.480561110601443	0.912834466375779	0.62918353615812	0.209429352000646	0.594053118003492	0.769299171076711	0.655865913197846
A330033J07Rik	0.707284029951341	0.972118545619203	0.870041331650234	0.830404076313667	0.468956057587478	0.877225521003972	0.00403871133916262	0.0330481414021675	0.22412914520703	8.29483368228819e-07	0.00172403142592235	0.00322544256609244	0.0145683666615484	0.764528468253175	0.534303217452709	0.0919126848903162	0.0116109100523153	0.119905083799297	0.352642293586432	0.234491726733099	0.000474474026733693	0.883435963697639	0.0475990314671884
A330048O09Rik	0.462935231868437	0.987082102293765	0.693456783925232	0.119975518257045	0.0972269140415793	0.375972800177546	0.000119151069902878	0.000293879110040222	1.32221804319278e-12	0.000482039017384911	4.51279896879388e-09	4.50685703411637e-06	0.0255590062509573	5.04973059826084e-08	0.0293926668674829	0.0018848901755249	0.992618355804499	0.535684493964835	0.000263246481257442	0.544550752613285	7.91433811824989e-12	0.000173858902715906	0.0273601494959034
A330069E16Rik	0.795890932907903	0.780295129314637	0.296999623448783	0.581637062320045	0.795662747377583	0.477918975031964	0.548374997864916	0.0582453397763541	0.0119406177260956	0.530887375318801	0.350574671679788	0.626989195735758	0.916274759690785	0.667853513004341	0.573010965060889	0.00644080809842229	0.0973719826403486	0.487670065791254	0.886364410246372	0.80723952994841	0.30295318184903	0.189530812828915	0.0573690826076881
A330076H08Rik	0.738790702584764	0.776122088757131	0.463672201733034	0.60085320420847	0.467478808302236	0.0357283446595992	0.000813077590356585	0.320966414165335	0.0136289085718989	0.0363957688615263	0.0377659660881094	0.00924650655857125	0.100931580042189	0.000566444881739647	0.0601266600323015	0.0658013672586796	0.0013933445432528	0.00444508422551916	0.0479240510078356	0.626163561492674	0.0249392719371941	0.00728075311665349	0.112252602041808
A330102I10Rik	0.903287198294994	0.863363184574691	0.312227180292897	0.909912471751417	0.89054469591623	0.147787678430179	0.480343910674545	0.0221601918275241	0.00172732238367677	0.0788656488833607	0.349527100384643	0.891474236815066	0.0555839682263936	0.0383052783839472	0.964354539815503	0.0583053973248245	0.00625170898180638	0.00436459297873626	0.0157347125133069	0.0204517152421853	0.176268962601647	0.133746766178054	0.31711110386389
A430005L14Rik	0.201765808728359	0.783608858748231	0.127862327732266	0.923270558548001	0.0686346070073195	0.334477143528024	0.00863458746540239	0.0641621561002944	0.00475739161195661	0.0881433350375785	0.38754244288799	0.00112060346256446	0.00391624347503005	0.0258344600099676	0.882709647549202	0.43615262891111	0.0984693140476868	0.427806226913262	0.0501008575524685	0.71164247361231	0.00089457230567583	0.436928171570795	0.215981747390326
A430033K04Rik	0.49312177096075	0.866118979055807	0.586595748843821	0.448703649961446	0.529774180222852	0.27092281545904	0.284805357465865	0.637576414220793	0.391077356297537	0.335457881785675	0.124014467159342	0.329040494355587	0.329680398331483	0.570897838853407	0.766675131558314	0.862490319476367	0.625545524750805	0.84434702525648	0.91054228984565	0.085470982030107	0.582871369451336	0.266314138177457	0.376070905669293
A430035B10Rik	0.446921666711215	0.941986485486797	0.428701038776609	0.573060652816543	0.373788040509716	0.747925346180867	0.0706471514932845	0.0140207329516943	0.0823170083163051	0.796953776941625	0.380281375831045	0.0439209006023535	0.046886734108834	0.0208696154328513	0.603712372685478	0.0234347090662305	0.782612223566585	0.24813728209171	0.0779329491186247	0.619147444059996	0.0273292158274172	0.752486147537618	0.0312230586407673
A430046D13Rik	0.502539187620025	0.944034072351058	0.823102887447811	0.233023039375022	0.99391051500863	0.623867992570673	0.517499174979266	0.802699926500766	0.213731932191091	0.876592039721349	0.118901606134442	0.23847071665487	0.84231071849034	0.884038435728133	0.224307517767323	0.00117584219730054	0.580524710515187	0.342195705700954	0.296065269765641	0.0483596050954392	0.81750452601414	0.577804519138917	0.263644695517164
A430105I19Rik	0.738696626517676	0.986191213635888	0.590614771959848	0.88944918426279	0.602904850491396	0.797872546647039	0.859757551833233	0.764681617260722	0.38500041118651	0.750974934792643	0.181191057782574	0.913420397619937	0.00136215716661901	0.850800287100361	0.0241339326542919	0.229546380061331	0.00240775347478042	0.0029588924843181	0.0880332508650793	0.740383708922531	0.0370716097057879	0.653301767771882	0.434053396565429
A430105J06Rik	0.462935231868437	0.987082102293765	0.21097880989659	0.764972504997867	0.681361716093926	0.557370913498249	0.0569900231327356	0.861393773553709	0.287437506695935	0.159221004570555	0.761826579706794	0.226828963910778	0.233209444080103	0.198382909433764	0.743794586056039	0.842586548261722	0.507063583507567	0.496845774637207	0.33259875418029	0.124143621773206	0.457023232930157	0.67433151078246	0.733109437214116
A430106G13Rik	0.828134520165806	0.989582015850075	0.04612095155929	0.0717222853622634	0.0688514854962319	0.642031395763089	0.914610873483599	0.671611997042077	0.413388919603096	0.636508589520145	0.66186186557377	0.107048162432276	0.669603937968141	0.574041374655599	0.694638307211471	0.953346238367289	0.137790521271915	0.0272894092220434	0.62918353615812	0.200837285611198	0.70661821708054	0.769299171076711	0.655865913197846
A430108G06Rik	0.453278607150727	0.966575438681647	0.505130050741711	0.600807251864028	0.540048084333414	0.501351928278936	0.0212298934594681	0.18370089819895	0.287783850372924	0.627297375827643	0.450150187772524	0.00398396024605631	0.131180774777588	0.154810733924052	0.062807204376082	0.0225189854377037	0.00765806460097943	0.00669538116626429	0.157723900465433	0.013065785603315	0.143906367130008	0.31194529282142	0.162980457904317
A530017D24Rik	0.769996487326732	0.967986114654971	0.699549964756823	0.15738901977467	0.431394233712627	0.536748898762671	0.273315197660927	0.100414998742925	0.711368794411377	0.64548470183647	0.0665006724341159	0.234389853014361	0.966294541913686	0.160120548809698	0.844915368407819	0.145405913039562	0.175574406869262	0.568897433530021	0.840707713044723	0.193744671269753	0.581020122435282	0.290248869459622	0.279252743076145
A530054K11Rik	0.351733676824002	0.712280810107051	0.247345660823187	0.997105806764293	0.600517735658008	0.0452205726336433	0.541449795335307	0.391004479748447	0.997276022394333	0.189349127386261	0.226177512370643	0.784583522707775	0.755845325466635	0.768026098939053	0.369258088709874	0.467644743338215	0.149596912371113	0.0253551962142423	0.0611927199292069	0.473783339932531	0.758400809480684	0.522367350183891	0.691967782282542
A530083I20Rik	0.53972778631324	0.974372538066475	0.512503964985657	0.652210413634743	0.284586324710589	0.0756229540327598	0.605414398134719	0.485430113667857	0.431934800030586	0.240967697719335	0.99143988066781	0.0228131460346992	0.174979611138999	0.201101043214667	0.0843656197143725	0.287188142014688	0.346262840015872	0.61553438524696	0.0952512532870825	0.632952520131883	0.0287649227177472	0.409047595165452	0.627439877341023
A630007B06Rik	0.535914876785817	0.271274735974063	0.887129434658325	0.923914120242797	0.540149454440999	0.00735389718089989	0.649862912110288	0.0824086728166736	0.573496677461527	0.0335868306901681	0.0580293904411073	0.280515345749639	0.0366044790490504	0.60328523985339	0.501821961951915	2.22658108930281e-05	0.00408222364960498	4.15373732670837e-05	0.0361764156072164	2.26116783728779e-05	0.148679582674108	0.366140395727704	0.182693126085817
A630052C17Rik	0.560293751712493	0.919389417463328	0.986758648126564	0.948297302947348	0.935231735984333	0.536984493393963	0.0642461545552672	0.0401908425174817	0.0562775466932984	0.243061293062132	0.38213251326192	0.332617199741939	0.658634992911603	0.0869636618219103	0.625550292462895	0.0912237255655444	0.536147463509436	0.976766905431556	0.140017456295046	0.725785299078181	0.00149418938102411	0.0765605436184315	0.381818280842557
A730011C13Rik	0.0971287526502985	0.982003185572566	0.960069103974811	0.696713687655715	0.368801970600904	0.510563518076261	0.626920549003163	0.174891410439069	0.212027057986558	0.243985714852199	0.0270205801996931	0.236519184519266	0.0743428580446888	0.0450551177990768	0.686781567174142	0.0818485605092519	7.17448197989009e-06	1.04718222057901e-05	0.0540938137372895	0.86672376791923	0.031725454307502	0.576125777473638	0.207383443573855
A730017C20Rik	0.556288260081945	0.743469929305638	0.624869463757627	0.0872789056619831	0.708226277562903	0.54676725559899	0.0539365152391058	0.000178506763561773	0.0512998670992405	0.0379441259048841	0.161387541755728	0.877208966987531	0.020747199126214	0.168190199781957	0.197417774177923	0.000506023456931199	0.0785803000329085	0.0356521381562431	0.478333659405653	1.9984928968845e-05	0.113822535210058	0.0971123377277966	0.0014421613309079
A730017L22Rik	0.144027132927484	0.908595162569373	0.902962434753903	0.43437362041012	0.500835969681424	0.265247074659553	0.753509483706767	0.0940071726397365	0.197541923181802	0.236713327333441	0.187076781630684	0.512340056101302	0.0979339983420885	0.143581089012008	0.985509112080325	0.00507484618962723	0.109820550215721	0.0141098859147019	0.0411154618116038	5.27999737870671e-05	0.00957458585412157	0.655774289041173	0.19591603097082
A730020E08Rik	0.236465973920324	0.777903725126939	0.800757025415797	0.0145497139732725	0.773598862801901	0.215388378689165	0.38311997300541	0.0452409723906658	0.530080651034694	0.716308071631147	0.0951529589942998	0.198095895092631	0.111023981646843	0.0627153206712318	0.467612879712173	0.482035180104257	0.006597837390335	0.000109721011515691	0.661391128731192	0.787292561181141	0.334874977872957	0.167003979134914	0.414459786408971
A730056A06Rik	0.576440403485886	0.978768659421186	0.794955145985371	0.224717529262748	0.574079850069504	0.727257641815502	0.0919155454262877	0.166241713942078	0.000480745634508918	0.00206086970110074	0.00176927530078693	0.272671737944933	3.31674075799343e-07	0.00763676262398503	0.0264474680425076	0.125517972222745	0.733553271243528	0.0510871664559142	0.0495156022086987	0.630681212100519	2.75202963411572e-05	0.522030685042028	0.861247083756293
A730081D07Rik	0.430775214548378	0.988348984187128	0.781132566991725	0.49202822852969	0.885638182261595	0.0876135923570449	0.261564300279623	0.921793291388136	0.925739329932772	0.566725027022051	0.534217208893518	0.491599211428863	0.772776300563014	0.497755551865986	0.997091601952324	0.330181412798096	0.275935448756994	0.0684073325459169	0.479503338117253	0.0901187057706095	0.553499360456289	0.721799912814089	0.53442546873324
A830005F24Rik	0.511689715769873	0.972539231411544	0.861464113276178	0.00613248602675415	0.495159219145611	0.886497799533155	0.0156800023972005	0.991046356396887	0.387775091976254	0.59251115957882	0.823567183619867	0.355305058428554	0.896230997140521	0.769007886792155	0.81290433465007	0.573347608150123	0.859237123551596	0.49724534092971	0.602195617184629	0.00457011648682191	0.861132569982157	0.887646286720019	0.867443166818458
A830010M20Rik	0.325903574796567	0.507463139279534	0.380914360610205	0.0513092134573583	0.900769818376636	0.733547101846491	0.553372749092253	1.92417366676252e-05	0.000106379267367834	0.0222322199550295	0.000181713238858197	0.555196800013985	0.0162542956579941	0.0446113875627187	0.155124785452475	8.50440731016709e-10	1.96226290253642e-05	8.31094939485207e-06	0.0313645053111994	1.2684281560635e-08	0.00215386350358196	0.00519930161257005	0.121678109376274
A830011K09Rik	0.752541943434797	0.934730285927301	0.409763902115428	0.226122264090025	0.975052721716322	0.966002673459171	0.798451916793562	0.0847024164023369	0.672154852468918	0.560043910933027	0.800885011423391	0.000150292285333714	0.578363965870701	0.0541394823162037	0.0677283082795092	0.00115901871280277	0.382283343087879	0.0296474183334481	0.710966717917459	0.00711302337598328	0.193272251326408	0.378425611510331	0.256243156757188
A830018L16Rik	0.583053087216127	0.973763423367462	0.625530559786521	0.123987051704863	0.496039623945134	0.98941620493705	0.452150198819007	0.748180408599863	0.455341917391235	0.875037480119116	0.0324095631373081	0.107360757347037	0.647212651360935	0.734857709582703	0.517530527081712	0.0129072846475679	0.00834174410754197	0.0863346124211689	0.00909377519397637	0.982664243970729	0.342469180719961	0.774934442397089	0.0155463730586725
A830036E02Rik	0.785322845756247	0.985645641638108	0.218520625466191	0.938708765941356	0.0947208236986601	0.968750830108669	0.0617599168457323	0.429840541549044	0.288188124045255	0.55193138349877	0.120475976279713	0.160021656194664	0.426356348721472	0.476787062646765	0.451819396782646	0.51324443945208	0.245949543791366	0.232258584081847	0.952618253223515	0.392827330599799	0.514362606833998	0.712385504329035	0.175995601380869
A830039N20Rik	0.586358044251966	0.976597395417357	0.0785711248350473	0.413445379205648	0.755080197904996	0.291018953343815	0.0936719750341709	0.602304936766091	0.927175998048488	0.269950940962123	0.541460806166655	0.788252035312666	0.201448660215284	0.228578794545335	0.422999232038301	0.135390535593886	0.0342167967258779	0.237903775103357	0.116874160940716	0.90140001726158	0.137061263730373	0.768019931405665	0.598818613079391
A830080D01Rik	0.710768037962474	0.559752499104381	0.69406766453472	0.314491373972907	0.177980009851279	0.702017083291278	0.344361421396423	0.0825979240489883	0.181755563405105	0.146338855709808	0.0288193576621416	0.724553995148214	0.771786104311905	0.555262392037876	0.186327869806068	0.00937188233903804	0.103927657520633	0.208923902269487	0.948047368119508	0.965350367441169	0.202298011394206	0.701597601404939	0.704765727242491
A830082K12Rik	0.363724230269592	0.763028190022019	0.880690243153115	0.666057845732338	0.164084706067534	0.513323598101312	0.0322275452321204	0.0294422227089131	0.174749038142727	0.377122179595409	0.830339309836765	0.100048993461133	0.0513678743624746	0.194544416410882	0.0799322353523527	0.000259186799392904	0.13395666155174	0.257871213199967	0.619287610040554	0.00484597408051166	0.527121798330389	0.564458215408307	0.0429044443806707
A830092H15Rik	0.534646437892356	0.971982663086045	0.258845299599446	0.0711889311834823	0.89219731588919	0.442422915406531	0.138587636672059	0.00244860585141807	0.120444551849008	0.775941063011167	0.853628769309368	0.440360605304882	0.170458931276009	0.196362350029381	0.0390248512908941	0.0169173344861596	0.00509983079739301	0.0534835543409162	0.690602747540697	0.0177507575410446	0.0937077085103986	0.402334318714558	0.185438122982135
A930004D18Rik	0.0214209975042615	0.334850992399371	0.973987648857999	0.419181555788738	0.72727014250564	0.267010970410161	0.970734572107556	0.620413474998537	0.431332377409509	0.673147452992497	0.287486509363236	0.0604300062378718	0.121509667723914	0.0174217707154039	0.978344473901077	0.469332079422706	0.375519048768392	0.282102601632398	0.272176504239566	0.907231185872187	0.0745344113872485	0.363878368940283	0.411548467429934
A930005H10Rik	0.5108208031432	0.945219098562614	0.553518277172967	0.372451154574819	0.0860903592953681	0.100102382649508	0.360812284435528	0.553829613503724	0.0818223865132934	0.887115627092298	0.139583721937107	0.542162160993725	0.200426823600494	0.0317912221385624	0.350210144247205	0.179557098360572	0.127324930146506	0.200767210528891	0.280422045346747	0.519361070565281	0.384731203714603	0.0741967170216028	0.253425225889266
A930006K02Rik	0.32503142960136	0.952870038104861	0.634616966757598	0.61082091168173	0.328049868125161	0.458306390520588	0.459941143097247	0.0284752141290905	0.0455749815369496	0.133760535640103	0.278937248504458	0.746208936020319	0.618270136097936	0.323829190496533	0.838298744452449	0.055168096540396	0.956114832119261	0.457676497036384	0.442576271077423	0.0295245955430433	0.263079421404494	0.242031149080661	0.430767861586138
A930011G23Rik	0.726215184834251	0.984736971387555	0.832615846847341	0.240910615479619	0.489199406409043	0.302229098772565	0.370235600539788	0.290985728490728	0.251748150904743	0.447800557262649	0.26568469665642	0.423960522570698	0.315785673813751	0.369517482134457	0.24627706414215	0.102440994385324	0.0374888661056879	0.035016493925098	0.0318879359003087	0.0509725788920694	0.100595080360141	0.636898241455509	0.523505641734005
A930011O12Rik	0.723178491194836	0.586726287867673	0.652248972323176	0.772388666215915	0.116638807523231	0.325502889261474	0.184885283765153	0.0476437146196488	5.93646718515877e-06	0.0536532264059347	0.0125070386913234	0.0010102741991426	2.43919317552266e-05	0.000355129534364675	0.000901735383640216	0.00274649820205983	0.000691247944685297	3.5703999372076e-05	0.0743188486971477	0.078084698772242	5.76469469251765e-05	0.0993918603772013	0.0289869842703596
A930015D03Rik	0.792595180575637	0.785368353189952	0.204240454741366	0.858247993385471	0.327931781351562	0.885169863624045	0.838091275160657	0.886314932048263	0.607547476506211	0.518987021895648	0.205438182596092	0.857235634355098	0.73356285739	0.696327254271199	0.28203496127309	0.861334987278181	0.0143052921366465	0.00916572661784934	0.263159805984141	0.0828256592991502	0.870883448675986	0.707550829163979	0.320354437901133
A930024E05Rik	0.303088172782628	0.738378989234446	0.0321040160481141	0.899118279639199	0.00696756998419836	0.147672428037343	0.37252741644559	0.0721996934452612	0.774514281218922	0.160654416047614	0.573515931472357	0.0249203901479687	0.0104429371763905	0.101035940359908	0.0958447703390523	0.00230995807239146	0.0434698191178142	4.12932362810237e-11	0.553953900242202	1.05469264743722e-06	0.00237900212379105	0.102399228594157	0.549394359540802
A930029G22Rik	0.710105466150187	0.983830223770054	0.367566619623521	0.664635218356409	0.236731227255815	0.114630084797598	0.0110076424704643	0.0889658376932593	1.44777497212675e-07	0.818551993339353	0.0396458430840697	0.0085485643588231	0.00243368289364898	2.44471872223144e-05	0.0675237430993357	0.0263256340804944	0.719261224698333	0.435406117143807	0.00250631899380765	0.852131174425552	0.000113724614108339	0.00902524146290851	0.631701958712358
A930033H14Rik	0.791787457398953	0.988348984187128	0.513211626941732	0.986455536235459	0.372010368481542	0.912507239932951	0.674331038634748	0.436995604940109	0.254641988633449	0.566725027022051	0.966745741553819	0.254679650298885	0.772776300563014	0.497755551865986	0.997091601952324	0.70409519207953	0.275935448756994	0.263020387350912	0.479503338117253	0.590835088390739	0.553499360456289	0.488064376478824	0.957788915437804
AA386476	0.80453236684664	0.989751456196036	0.839183832357031	0.868887376861446	0.418929388718821	0.544093052990652	0.303775957625883	0.761009400434159	0.389500529649381	0.592272524569491	0.220819549614369	0.249621150650584	0.480512006992499	0.528011302056421	0.393449882331043	0.895517228342518	0.320735782847214	0.239516673382712	0.155625684530766	0.147505717651003	0.171788637701571	0.738926946876009	0.229987738296057
AA387200	0.541200345903396	0.91808970357104	0.800342208453805	0.490173964840665	0.846363179939159	0.265232337569003	0.873765203265496	0.701521871332343	0.0225713656707318	0.313482890657661	0.617021514188923	0.129842978839703	0.0168767716504944	0.0773468581943186	0.0153460239013168	0.0627191041513127	0.0542533322974844	0.138596012154247	0.889363313165401	0.907925633239459	0.0223490822824643	0.343925158197619	0.131080484322682
AA415398	0.0158614791155314	0.970692144328001	0.0504955449166824	0.767816491520432	0.432364030948459	0.680666737142035	0.749926971311485	0.566831668519689	0.814543974445041	0.717682413131441	0.23244009426452	0.794713418075022	0.924692139575904	0.290679832597249	0.602898864385378	0.467256618455985	0.114725142316376	0.0122943884406913	0.706872929171594	0.915366837567092	0.775022653700422	0.251228581406722	0.280129691261898
AA465934	0.263339227848572	0.324458236147976	0.379875164684576	0.100304908073749	0.97428330534822	0.5263355830778	0.298132455179019	0.00829621344204237	0.343044632224172	0.412103813174112	0.242096553672517	0.72205424041465	0.104610909329686	0.049777879742546	0.737457504877563	0.309158772678092	0.632888144381973	0.706170846336944	0.0981716149122751	0.815824574059707	0.00860655286523855	0.00774580797974016	0.0672441721795212
AA474331	0.196905289522995	0.967601286564013	0.925206827191403	0.14038266362656	0.0504942573810542	0.48775163421515	0.328868160969054	0.131775741232473	0.125679018181948	0.752601351733628	0.646552996281262	0.970648670730264	0.534490947779628	0.942158304255555	0.136695451898386	0.586888275620974	0.816889825519458	0.867819226314366	0.0912488991685746	0.197835758745777	0.983669181643591	0.999357995882684	0.871802535079643
AA543186	0.825105746165433	0.990085662098618	0.270528730501057	0.279380509696067	0.883664156771646	0.175043389195942	0.0288453614638642	0.648761565842643	0.0182549705337947	0.631347581776756	0.00127732900442742	0.0174495544354142	0.674682201135543	0.626369129672209	0.719213363795414	0.463727118612227	0.931031411817597	0.155755788714319	0.25194012638857	0.193423091528486	0.154619508850046	0.765601675173554	0.751307045341956
AA987161	0.936483365702982	0.802160656978681	0.401410907887769	0.351097458947832	0.788788566034669	0.677962910779496	0.138148540220576	0.185527284823502	0.0197949129909128	0.0717811082561218	0.0846487489930623	0.882481676654353	0.742218351301186	0.79696972894796	0.390090452802063	0.676516701618529	0.430653815470305	0.0655389065989171	0.930510543878647	0.277270402150174	0.2369909738387	0.866006238673774	0.916531772748437
Aaas	0.949475882390022	0.824265172212231	0.145493605918006	0.728850710776697	0.315647822112666	0.309980145971096	0.377199917144877	0.441863258186903	0.00207787183947333	0.0424571231862298	0.67487489329179	0.0064374409935009	0.224938675940897	0.00713953515613659	0.179214498262502	0.436727206850731	0.750977699037675	0.832955113089042	0.0124592146497211	0.76426305330023	0.000357176623982834	0.00795158608269211	0.304666577025903
Aacs	0.990441677823944	0.429723020048132	0.379821275286588	0.578530835124477	0.226897560141571	0.892686564890055	0.0213951968389107	0.154773245928638	0.420624114587905	0.197672014264207	0.900362374857053	0.234023754919168	0.477588988842517	0.373755401343674	0.884562671424544	0.352581412402165	0.387411032298998	0.145356227523858	0.193103624863033	0.120137199311608	0.299473990741457	0.461510876398961	0.180971520124373
Aaed1	0.643555986643088	0.980713648631837	0.236088946983431	0.71327876533809	0.102890682997303	0.43276926098082	0.456181848724909	0.281305481150522	5.98712635119611e-06	0.2900208435219	0.016829551788263	0.210370206114259	0.000663339409670122	0.0737114437209039	0.514037874222389	0.377849172669853	0.780071901729626	0.818859858864574	0.0224461639550223	0.237825418571247	0.0646912966204947	0.682663590262323	0.15104465152982
Aagab	0.958783775254354	0.672474436925602	0.864181573997408	0.269075260640965	0.608670037304838	0.62343771937871	0.906987069172365	0.35155145115969	0.456584350977798	0.119267033632691	0.908159947444428	0.340463921409258	0.371606009085288	0.901956918245607	0.94697773359343	0.120361936280343	0.0758392143985346	0.00470295338863896	0.208399106081341	0.00540707931934937	0.0202542733938266	0.35044109698267	0.127420769047085
Aak1	0.345009475112177	0.889148494598497	0.877905291350921	0.713896574887568	0.977429823466901	0.0367331158282642	0.243654963401626	0.00945581641766018	0.037796271258095	0.13525996958773	0.145003594834121	0.667227760299284	0.0168285744381104	0.0738579405997858	0.0262164714739731	0.704468973157972	0.0484946820837106	0.00122389384913304	0.0067823592378089	0.110924176601241	0.0201370372500139	0.192056780653376	0.253305145001629
Aamdc	0.0537710232854956	0.62231830832947	0.27882165172737	0.0819866583675145	0.511113198988769	0.171052065639895	0.975730455004289	0.020002625846603	0.448052553461772	0.155128127590516	0.850988710767287	0.0671856121357386	0.104886942989242	0.732765023274249	0.144622585758962	9.56085404268894e-05	0.00672749849470372	0.000108755369642827	0.259727753917112	9.66442468249729e-06	0.104470117715928	0.0735912120480023	0.379734244533526
Aamp	0.405895493613331	0.892889512342178	0.355606202196875	0.444701529089286	0.570194075764603	0.648642878673421	0.583797898212468	0.0620755004147595	0.13624517827888	0.682846522929441	0.0152954471660483	0.00074746126886809	0.0451852681976984	0.0622881367866486	0.0704304050575508	0.0258099846177332	0.996823865972692	0.71847536821973	2.84904242931292e-05	0.527570721935075	0.0202126477097876	0.745127610288095	0.588655184341781
Aar2	0.859394479153333	0.801527741751578	0.199562347739914	0.0226950386372195	0.262809286967099	0.255974688028848	0.014995045507001	0.742707623383623	0.800096738310236	0.225515488373835	0.819993299247371	0.0890587771878921	0.297885828309821	0.808992736268495	0.182031345754229	0.0397461427614688	0.711441610025924	0.216883295281614	0.957252604417609	0.283690726198886	0.807743742935711	0.171759240749134	0.649061544857445
Aars	0.879077497780451	0.433041006751206	0.481212251874764	0.659351791063253	0.675669804198602	0.811392067887636	0.699594225069146	0.490736919055309	0.493146810473192	0.695051665535189	0.179284278631652	0.0385000170357323	0.133612383116011	0.0793158064496548	0.313313799089863	0.485640466452852	0.00949663778227577	0.00745066971338661	0.0237624338017741	0.6410791980019	0.451936361864035	0.801386646231864	0.249400479067407
Aars2	0.933166787788713	0.9186175301643	0.544712019518312	0.669158764379631	0.876587922043984	0.230260313679014	0.012427184958575	0.818047030972468	0.00977783104157437	0.109626851176877	0.728073904657201	0.102954208771606	0.792668672126159	0.58296047907344	0.180837413141977	0.851639450817438	0.803660187326683	0.383709133842815	0.367981900259591	0.707770604687426	0.058374689403292	0.347232950979805	0.826015404457581
Aarsd1	0.221792430480842	0.93826674228002	0.00803556255498498	0.432009443936063	0.665256573798817	0.125935860398944	0.279854595657749	0.347958589992208	0.990140390073821	0.0847401964828121	0.755678116998582	0.828158198094692	0.317872223778192	0.845312853824441	0.365658877885204	0.94796061500211	0.496997184788032	0.101320951670141	0.0647836664504259	0.317562167086356	0.634230685239358	0.949673488513317	0.872833837774189
Aasdh	0.669749740980063	0.928848480527536	0.141959318229506	0.990877927236942	0.706374620962902	0.363855655409638	0.932899361752079	0.0700864387771926	0.47706379871907	0.864953953869626	0.962958076524328	0.212637935502598	0.850709513473382	0.56696518034778	0.393031737258786	0.286824254218817	0.118543982969522	0.0529967711476651	0.627293420598031	0.773142467448614	0.0300502415181387	0.140786266539504	0.706619090430682
Aasdhppt	0.938605467450718	0.534467858516183	0.194849291654494	0.256790104977167	0.656859460925674	0.505412040122429	0.965964392458575	0.190831273479404	0.0377960569762125	0.93607065231781	0.109321050358398	0.994405595489954	0.783938804924034	0.900418204807336	0.996247463171637	0.0240941418824332	0.678742745960464	0.0319989899962169	0.527140161193616	0.634581767972099	0.431930030423923	0.574357059089516	0.75583817198156
Aatf	0.865037310318107	0.606368416265282	0.968198209091684	0.868682355426734	0.330260462435165	0.76513469207624	0.528465305957188	0.0105742860882592	0.82962731007759	0.887465653815688	0.699538684653915	0.292056522641388	0.723767755065098	0.992692514275493	1.98741311975831e-05	0.0829076706870146	0.0438391428184337	2.27178867230046e-06	0.543186882269714	4.55742695072753e-06	0.332545621980453	0.886376891055145	0.100536273737533
Aatk	0.239713022648195	0.344287237215977	0.952536170319042	0.81108321189886	0.788289074414577	0.799289251365043	0.0116377841541769	0.000657342920614826	0.00767096311984728	0.162119581365883	0.0825459324707287	0.254842770033995	0.0217051104794104	0.21068885760907	0.614616324533471	0.000287902565856274	0.146120766387168	0.0231451029613248	0.000142817601994148	0.00200918147663713	0.00117824818669736	0.0679462683592015	0.297549721583487
Abat	0.851776948879032	0.943353566215386	0.341375102864232	0.484474049519451	0.862026297943771	0.477442699059776	5.22692929080363e-05	0.522667438956407	2.12930666583979e-05	0.00505009982970746	0.0149481153317747	0.00186256360261059	0.0113726864189015	4.83830908968594e-05	0.0496206584576435	0.0215976383452874	0.795651173584835	0.865168625791247	0.837962787289322	0.0553150248493935	0.000209590569265699	1.47021554122673e-05	0.760276842916674
Abca1	0.520594112955605	0.971069501082402	0.464309313637358	0.804476323808907	0.0925294008936077	0.743529538340183	0.817421256889925	0.0986374079733263	0.0606399333323245	0.574434641877777	0.0254861570604953	0.0278378972771986	0.356822625146988	0.754567093554994	0.020166257542034	0.042719967526494	0.0991252409355383	0.00356703134834504	0.208965350965651	0.246455231744503	0.36788646882298	0.386271837859921	0.159305153801382
Abca2	0.759805186987589	0.928224379727093	0.546758950681858	0.119295880292615	0.797155415133413	0.747276553326696	0.23165363383653	0.830688040263727	0.4309256582147	0.161112716136034	0.357305542940996	0.703052509524275	0.871185234989529	0.548668785798183	0.647337066826489	0.268499235147398	0.220259300540378	0.189328521137372	0.151105726435811	0.635831764739099	0.521949959432833	0.126775376128383	0.0174446499918988
Abca3	0.52235691164066	0.863429869134764	0.528634762324522	0.998870650298446	0.960567117350215	0.34934607178876	0.584128467289531	0.158181533363744	0.011373835791999	0.812494083281512	0.0619135975180965	0.0518845029844107	0.0997372588831765	0.532899600598061	0.0818838862254739	0.00446620800761905	0.297885189270374	0.0151848606037096	0.617486189402852	0.9495877091089	0.123921743366781	0.994243553005898	0.779653853540161
Abca5	0.644621783249255	0.927992987988369	0.122804974130661	0.688905138002687	0.616843799380016	0.243350690268051	0.139267109116581	0.799792542098433	0.449478283852311	0.175408479251572	0.0954636430177984	0.664739905973516	0.215564715619682	0.590534151980591	0.148320038831108	0.797044155404192	0.166059826383052	0.00903415215086077	0.818906683785262	0.618759991392759	0.814026441007439	0.528123694740529	0.112747574902073
Abca7	0.303851905574091	0.955384705086735	0.295787261519522	0.0906700755078727	0.116904176584371	0.315593965484964	0.387691005482232	0.649374706558596	0.73656344164701	0.401312880349083	0.961766016589089	0.897131302167756	0.0754003099956619	0.0937654044511351	0.746657025802442	0.6472075495161	0.31753320183616	0.000696611110031551	0.516867646327532	0.0639268912078329	0.228050839456445	0.746708182118621	0.150727002162815
Abca8a	0.667355479631397	0.976473131147405	0.545390078646722	0.999275274525354	0.123572477703636	0.488005345434362	0.196153894722425	0.0995133955059013	0.57960207590477	0.34748305596499	0.743701618490289	0.622117387322932	0.834104492085087	0.280604392508374	0.96826677048138	0.290471836128006	0.207623570190818	0.191323543824527	0.161685459555589	0.292927062551814	0.225608988386952	0.56056201837778	0.320717916340184
Abcb10	0.138583555338534	0.881814309220182	0.727661100501771	0.615249307390523	0.526256364107415	0.145535467426387	0.42846336615169	0.197320176925551	0.377196467090297	0.936607920180193	0.2770713130795	0.730060325503426	0.378161573944389	0.393583780354131	0.867423421313982	0.859600254836627	0.494696129478589	0.15168245097048	0.806834058974349	0.0350834621728577	0.84195886802593	0.737621549989141	0.401979529812543
Abcb6	0.25144832719209	0.867007850072212	0.0205072432306525	0.0422249017020419	0.259760239971498	0.425703062692265	0.182723274646789	0.670886387667272	0.610117968183966	0.750231277083831	0.369766677806152	0.21981037603386	0.527343228914983	0.349327115772539	0.581635402524436	0.174945000436143	0.510296084951895	0.880114981909686	0.977689810005929	0.264111331570597	0.360413082438679	0.0965323689826658	0.744615356352967
Abcb7	0.394139517798101	0.341854832029281	0.87935201363162	0.217122851940467	0.512896689178171	0.895409415285245	0.231425208902326	0.982267666597425	0.708745747215885	0.68460981520616	0.509616550826595	0.458512925785465	0.555019430978199	0.229425991306704	0.134878857915536	0.110302842430544	0.720779479883548	0.62138884311036	0.250179156601457	0.802334473306906	0.363183182779195	0.544741500311646	0.111030284935302
Abcb8	0.390149043085545	0.729784016555373	0.647605864099698	0.722078935974264	0.256752359978263	0.884775793816199	0.103771179036897	0.517730436978746	0.508700182916843	0.369908957497016	0.940616626400016	0.911307112154737	0.399888007143412	0.040141842832889	0.143473491871716	0.613436995743613	0.26320233563273	0.017613086396535	0.877684526432377	0.0378827220830312	0.966973009617024	0.437247779845769	0.919193475030479
Abcb9	0.036872280699713	0.955627223454484	0.615150510715523	0.571678446139492	0.597733252988854	0.647172745819328	0.0105807009354254	0.00172924618987407	0.405048480049955	0.513901012238911	0.0351012186870174	0.00139907569521404	0.0080702007059914	0.314459294139793	0.0609994209327583	0.0288739373747325	0.000174854208634625	1.24192755001232e-05	0.357902611291771	0.120302564171404	9.01558256877228e-06	0.12457229652003	0.0929376145553525
Abcc1	0.457274451158071	0.90769393998121	0.0292739217538576	0.630212780481377	0.853650338299031	0.385795711063824	0.0450330719370285	0.449664778247181	0.18979573012612	0.0895644241852731	0.506900917280484	0.466002403102775	0.0350086701189061	0.30690702487641	0.778495306818382	0.743389487031287	0.099973786186875	0.0813656634332238	0.892044274941647	0.994671583062165	0.798671811412525	0.428972625432091	0.178241142019832
Abcc10	0.283913335257752	0.951783350987399	0.295852728246908	0.104168552580988	0.0497231487275728	0.9601148657397	0.569034447915133	0.0590064334621993	0.563356911979739	0.351927870141812	0.215265181370778	0.371529736300077	0.620831220603719	0.466983153334003	0.987827950072574	0.0442003239834634	0.0898924138117472	0.558040514911388	0.374597632949859	0.2179518715232	0.314758309398243	0.663560804297527	0.933732521453673
Abcc5	0.126506213063647	0.768047523646678	0.261163614571378	0.298374116863053	0.540903744650473	0.0410423091636806	0.644524237713846	0.817146534388034	0.0764356513280511	0.473397017044088	0.88937604285335	0.510113055287024	0.966424268062026	0.363916567044176	0.749806035316798	0.0213746821178568	0.000236170522800433	0.0386672373635468	0.051961717833597	0.166489365982102	0.046202725373554	0.274837546588931	0.929310733211681
Abcc8	0.606084017679424	0.763934976864762	0.0113068650471221	0.937063847161154	0.547014548325165	0.471468581092432	0.753296649774959	0.00799178823248634	8.29912149695866e-05	0.00316494190201312	0.0127436298593877	0.0839453062701361	0.000315755521544602	0.00240880166516575	3.94992595472287e-09	0.000161887565665084	0.00355780314567665	2.09141863229548e-07	0.667182430637039	1.94624496048175e-05	5.69038686915908e-05	0.0162627629596141	0.944613936187607
Abcd1	0.958629892516936	0.304219315814753	0.662038623792321	0.334174585529657	0.148079766298107	0.670103094165638	0.000198394987963078	0.565550372661163	0.727642844086587	0.0348650113408816	0.833684357482408	0.273754286914228	0.152525212721848	0.0893146028635094	0.254866607267241	0.408314024035669	0.838774247485459	0.649077699331166	0.501838124715489	0.726526524647158	0.00512192221685771	0.798433192421966	0.99479291395544
Abcd2	0.305867294794671	0.482507320751184	0.881712828168346	0.61381193922765	0.822065269254771	0.495080840256273	0.069575869101645	9.04239385900925e-08	2.23192777513175e-06	0.0220182269033195	8.96644675271376e-05	3.32572806418467e-09	0.000141732935069585	6.52426010309496e-06	0.000364646392156722	8.2732772681919e-08	2.24236944978211e-22	5.90467491496693e-35	1.59343689566194e-10	8.25317093453652e-06	6.06067596138663e-10	0.0423871040275129	0.497474494413502
Abcd3	0.473009583518179	0.658326275727074	0.0972286898266573	0.386805630853223	0.232247717265263	0.867122518531047	8.98197317319213e-05	0.194702132312091	2.38415355960023e-05	0.0258893785982899	0.351447646447778	0.000311041031716532	0.00167546734302581	0.000157704135039628	0.0646477893982618	0.459988612116864	0.0527406397649372	0.263967030691001	0.212070846282701	0.105080940061478	6.36712895935843e-07	0.16945681787973	0.773077641041826
Abcd4	0.816103743735559	0.881178432177536	0.914877887201031	0.100927288705936	0.347094404667763	0.249358455079808	0.465991985723956	0.283184158927534	0.128511086026473	0.322617848102916	0.551777932524895	0.279802842060753	0.537680937911616	0.374240766146144	0.116024378335344	0.48933877788574	0.232146130396854	0.0302058652481647	0.757598761414082	0.339420289676548	0.992819588667881	0.156669501861362	0.567573384718098
Abce1	0.596891494242996	0.787126648560585	0.0848978340564067	0.0650765568707875	0.611613047571309	0.0870278902441111	0.000388463660886917	0.265893511551648	0.0976377251707807	0.442451771119965	0.63016459500037	8.15539728420011e-06	0.671040366615338	0.03839210716441	0.0808686999919179	0.862065141396037	0.0265338896865506	0.0276901080994636	0.378349150160249	0.000467002327733484	0.00121438480947695	0.263706414148463	0.34456136181519
Abcf1	0.706166849348204	0.49783342611499	0.427407206445207	0.774743353475971	0.162816492547194	0.344629283793177	0.433809656527708	0.159405400425139	0.178349088940707	0.489140239765884	0.377560440883792	0.0764675231513078	0.781403264114511	0.581160128731067	0.375564282048522	0.206451182807258	0.269124385681316	0.0527994562738235	0.447944868931194	0.00429176867163815	0.780821596372333	0.513169080200055	0.337081913080857
Abcf2	0.491767869948943	0.484505878620448	0.874343191637326	0.94325672248176	0.953532436237185	0.668461050595633	0.703202621585365	0.854589518701515	0.550386818910486	0.628601323013105	0.780472192296552	0.162143314322072	0.15593724509428	0.776692096931508	0.00244366091099976	0.924839526418762	0.0986690965950392	0.139849241110891	0.0384627573421893	0.0173237319959774	0.318439730904325	0.389528102176929	0.58159276413112
Abcf3	0.804609336986771	0.753791622984827	0.563055370868142	0.904628012991239	0.830135448993447	0.410144961067074	0.00363974519793102	0.328596525025792	0.0288192605140977	0.548730478716802	0.990361407701756	0.78890928724735	0.542302115299947	0.585281980849009	0.793557637261861	0.743459294365025	0.490810734959313	0.178259151621059	0.599119222995799	0.550075336621156	0.220509333607706	0.807493166288216	0.189185776590464
Abcg1	0.479061205984526	0.335731671112479	0.0811130630332402	0.759893001466919	0.971200302679554	0.106227066934378	0.668079519875291	0.106543856498808	0.739224155844902	0.889776633996147	0.0569271925051471	0.609643374758566	0.239460385005228	0.336405528144988	0.119003274303275	0.764056564691263	0.0660085068158569	0.0131411733172761	0.501881218487853	0.172516270146401	0.667817571242428	0.293845066917459	0.206321773591069
Abcg2	0.293657507592349	0.875046958629391	0.496614263233971	0.166894499329691	0.105800699003856	0.403040138467928	0.58229849213183	0.00689056155576122	0.337037543970557	0.736124262819144	0.294921518203531	0.118617529410536	0.897276053615036	0.952792736463541	0.881523414748116	0.0284834399037246	0.518163178830938	0.320665704678612	0.158665154538833	0.000406593437734236	0.108473254187692	0.384897860061632	0.851161660599086
Abcg4	0.200546544039513	0.935587544127269	0.601268607834612	0.88825734265823	0.201162568760438	0.748141387019767	0.211130895005725	0.322647325887458	0.566996422735608	0.653276452572279	0.00119013032040997	0.574562661857493	0.896705057768916	0.666317577729931	0.130513458107686	0.143065396801839	0.392944946121304	0.0345927958870349	0.0505494756501229	0.0722208708839505	0.287175635682585	0.467139950571327	0.958795914847773
Abhd1	0.0182194826294126	0.969425977243165	0.732740057873233	0.613332748509406	0.346113775039796	0.573709231343977	0.000186358989406134	0.611817993601766	0.0193383380229484	0.0379915720226845	0.281659998628736	0.340162280157424	0.0281034401237774	0.00115225325366398	0.489485782131058	0.232220160611984	0.0855284689954638	0.721636532631128	0.0804276958767419	0.18712854672329	0.00884246106551453	0.0353386134545567	0.713672238928437
Abhd10	0.956710153871372	0.717991554150175	0.344362703176762	0.865285396962638	0.92214627893287	0.942208023155723	0.518111087479423	0.873929584016452	0.537842009206115	0.191739422079223	0.816814116743258	0.266559825118704	0.556874972168736	0.756517047777618	0.729106801729896	0.89208041913864	0.618927711911505	0.726589897853815	0.149308261896372	0.727224069774638	0.985701042549684	0.51854768867084	0.430716860177508
Abhd11	0.117385573324742	0.574838146221575	0.883842519699565	0.330964237365798	0.495840795002134	0.459021841618701	0.35179159577973	0.915068135815577	0.00292547639946211	0.765428394177233	0.083930240006884	0.427422154504615	0.133531750933612	0.020724663691656	0.730051534289516	0.00090719861207407	4.06764734146967e-05	1.85823265079494e-07	0.278147126900953	0.000343005416090994	0.0817350507785399	0.632447433254221	0.0202058417840191
Abhd12	0.597356876611521	0.614521843367556	0.673108824925332	0.00924597715688527	0.932113201317899	0.930460884576044	0.337121514398565	0.101585028544324	0.939492977437061	0.937869923381878	0.432641021327559	0.834985954869728	0.540639508456878	0.588427174192344	0.196846013357671	0.609441782870118	0.000100788979203483	2.2885919118781e-05	0.0583483801242926	0.0642114019057119	0.132989286038511	0.911336300618473	0.527873191924017
Abhd12b	0.59845053822675	0.978884607614368	0.752215598816576	0.553870901021487	0.690704666358268	0.0516170174499491	0.0443538557608668	0.849300192723511	0.569123277495785	0.948627256532927	0.710693107232029	0.0287051570690535	0.724058191729763	0.247017853603867	0.921991926489226	0.0384105396141665	0.33024751324086	0.610484379147755	0.446044539436648	0.589800258432591	0.430240949138815	0.495934025307874	0.871984402653586
Abhd13	0.556478702406448	0.822890830790256	0.347380136724389	0.965064949399699	0.832916904966263	0.203970171490904	0.224669564454495	0.320875843135507	0.43474846287637	0.099922967766974	0.62000454924185	0.120787508590279	0.578885391520693	0.186212082845617	0.781489450462349	0.192116087346138	0.0513730398859467	0.423779746964829	0.773820207395167	0.495492455592033	0.949794208055941	0.900576849853246	0.667548141907183
Abhd14a	0.507157599671675	0.45942692612944	0.271186214715873	0.128786732003724	0.254483390595134	0.311380592493372	0.333812062098435	0.0135600547315957	0.745732095448203	0.0552174738329073	0.59567870045617	0.00155715921911	0.750000128763933	0.737152368399729	0.062424218241917	0.79561860397393	0.00807967100268238	8.63147561985187e-05	0.57148800633377	0.47749128787498	0.315764960600048	0.347702435615599	0.904115636864435
Abhd14b	0.545926424091866	0.980628172781218	0.402277900918395	0.28515548627013	0.835726659793243	0.574903986475167	0.711483762431303	0.350708954377386	0.197906954541721	0.34887924388199	0.564334818766972	0.952139024464369	0.847057696478188	0.284057820897529	0.294814684230615	0.563707880353929	0.501237073921393	0.206680575091278	0.782850208740407	0.96235779877072	0.926565414926265	0.652201575509144	0.94066694795803
Abhd16a	0.238609038736947	0.599345192331668	0.594492294842011	0.673363809388818	0.00757427490878308	0.378963824323719	0.585695425112489	0.176303517794614	0.446554039871725	0.103188406184386	0.392965520778336	0.18737018176377	0.203680567662695	0.0604540875444236	0.206845574295007	0.161705055340661	0.625664354979484	0.0162256696360731	0.976801794805057	0.828517241978259	0.174682516907714	0.196273793944727	0.749695187829794
Abhd17a	0.911991627874391	0.597931572326397	0.474179172685233	0.279261105938345	0.0872205067908119	0.759863264279073	0.985101359674218	0.852173354056819	0.412334948239769	0.199362455542394	0.279925029211459	0.567325312590329	0.605109629659147	0.930340005345398	0.13255087614312	0.790504250096979	0.0384968748827933	0.00704459626933673	0.0693465062778859	0.251146431154118	0.282704411487961	0.560101862288182	0.531323375942118
Abhd17b	0.150930275455348	0.548275738501101	0.770156595152794	0.226872460849622	0.43852857235804	0.368610999581615	0.0891464375238968	0.514874271533102	0.00234432118838488	0.142459903165232	0.0157954237296756	0.000427507199407156	0.0100652746929646	0.00231049232861703	0.926721111412333	0.443315733239726	0.775512330490564	0.921989379239151	0.261410990104865	0.669701607551229	8.77868344726424e-05	0.556518100079247	0.981970518702582
Abhd17c	0.168043186983933	0.725393832613948	0.860345896100996	0.660452457212906	0.851715561617689	0.32518484393377	0.437707652612591	0.107180636242684	0.0311316308434729	0.0550361173310144	0.637484192609474	0.557001072335497	0.324078954637515	0.600227660491053	0.00221949341787992	0.519728669341303	0.612199679091917	0.0401510538378499	0.536207885103373	0.278588837471187	0.104714323883716	0.00586465725713357	0.690538547198279
Abhd2	0.37631689870785	0.838160916487002	0.358236775202984	0.225214657807654	0.905145347267959	0.61490425726437	0.361904746436424	0.0954717516744183	0.544598653507922	0.0662820741591734	0.110123390103362	0.843955398503617	0.262339270426091	0.921133850095927	0.197082320547282	0.226693269556138	0.106034300453329	0.825378040228378	0.656506376356586	0.207741779481169	0.0167957617943599	0.586790469135267	0.69568298434658
Abhd4	0.423269069520258	0.896259152986266	0.107193587069353	0.57501863470003	0.732564118692991	0.024178186141277	6.92293526705318e-09	0.0229129270962659	2.91625859308262e-10	5.30349758051739e-05	5.65818548839812e-08	7.22469735552909e-14	1.39034326387222e-18	4.21627819176425e-18	0.000111162468159687	0.0016901223905452	0.00268831366234839	7.48559961641897e-11	9.21987602059918e-07	0.100953268793011	2.01431416176441e-25	2.63649035722668e-08	0.0994110629696291
Abhd5	0.217396816301589	0.893530756026448	0.62876655322065	0.139552570816412	0.0976092337696246	0.0789235548652796	0.216182457396592	0.164720119326775	0.806835978594231	0.0670056677226489	0.180212808825986	0.667469447016137	0.546765939770261	0.225675913251572	0.768725088310362	0.671360377920405	0.0643556356929628	0.000283421526495945	0.285609835957489	0.0218663676794614	0.350477297882552	0.546200513839697	0.646359724056407
Abhd6	0.197955416977499	0.849453962888429	0.335121324965541	0.551335814777805	0.659697064381276	0.468374289176428	0.282839981630478	0.0105915572155609	0.370445058641484	0.110179281132051	0.569697046875433	0.289402325373354	0.653625532728727	0.396337369862784	0.492822696854782	0.00343198622910575	0.0314091221955002	0.000225459332471543	0.639683770425362	0.32734781988823	0.2328094921313	0.239492486446175	0.0680661065459446
Abhd8	0.800312187912872	0.493674543648729	0.951208648660331	0.0362816917147026	0.219298507032236	0.419963027288354	0.689799710652588	0.502716798541539	0.550598998580606	0.746533769021535	0.228194765418844	0.725372987872245	0.576496993936202	0.878530574259869	0.775461649705595	0.820809150445537	0.00664826285735355	0.00022567179167148	0.867804490319949	0.438126465965478	0.429937086165137	0.505215346905787	0.435217724560544
Abi1	0.0395316069860551	0.770743239610954	0.166265665927907	0.620029441192064	0.476637477797314	0.995564642925019	0.0492879188439686	0.836099192750515	0.821392997080769	0.438351959917673	0.352140396460254	0.549173416664082	0.770635690205697	0.0331668036746855	0.933083849911595	0.109477170977054	0.927732437507108	0.251724312565103	0.29616786720895	0.383905981340457	0.378520155696919	0.876386705762054	0.74581251533371
Abi2	0.730312587708807	0.821666114346259	0.275690634602618	0.0215292925323251	0.806428041579079	0.81194936165669	0.341903566511559	0.00150142826146704	0.0771888223878218	0.592850578111681	0.00136443123042033	0.801464443307338	0.444883731592943	0.847361406574628	0.220114917662236	7.22136793004142e-05	1.88003923413655e-06	1.23682442959781e-06	0.00407368032398531	0.000100128464526017	0.005617849737369	0.491772821061238	0.00106214335379492
Abl1	0.750922187106011	0.836441250029454	0.00816687889239855	0.259822002403557	0.101149457473247	0.718632368774561	0.0103509084070229	0.00102834335876967	0.00095749819780692	0.177040641969349	1.72501782995016e-05	0.000818322061746162	0.000198556946065161	0.000337272701760495	0.898742581830093	0.00348073891808176	0.00177118205743745	3.88846545394729e-05	0.0280834581096359	0.0107765640207676	7.23081226877435e-05	4.72392720284224e-05	0.000101981572656473
Abl2	0.702795241035428	0.793789189079963	0.245510913700534	0.378344681155601	0.754012916613725	0.337842287134256	0.540749427105931	0.11322702170515	0.970721857362726	0.418715455523778	0.238287382174468	0.873108054619004	0.0997939310410316	0.10196850821257	0.648105092080487	0.959412101005804	0.663374844637412	0.250212118930359	0.312476840716825	0.0692664938121274	0.933850465009898	0.221829456852481	0.880621943303416
Ablim1	0.420466591913087	0.741369664253292	0.889365205025401	0.644654031679907	0.823854528397969	0.086180261052874	0.40536967669409	0.00621945864720736	0.00150835277535951	0.0163658291828089	0.146431878154583	0.566910386169894	0.0202547970294426	0.273406480927099	0.722573202728992	0.000143969686585863	0.000205511455356662	2.56860330028075e-07	0.0665674924497039	3.69253417530253e-08	0.00637981419188881	0.206857791200953	0.0477530667469676
Ablim2	0.631623157867205	0.97934754222672	0.678883499980213	0.810107125316815	0.980051744428185	0.356034174481641	0.354060205734098	0.547008287528056	0.179518832069359	0.301323683166492	0.779110165382039	0.279062021947932	0.231271118364374	0.445791032531315	0.454190539655956	0.04940309175664	0.381916968285906	0.0132429954401783	0.150193264374529	0.000155275287908008	0.478045599719122	0.518253518818429	0.0917611123015161
Ablim3	0.995688033164869	0.909093538744789	0.836140481423006	0.134839750081466	0.222048533548801	0.159232997903451	0.652681419450553	0.23856372476182	0.199250621077744	0.492231034349374	0.00133883048454727	0.377951862467478	0.0362289140711223	0.142952029438149	0.342250947010296	0.00128316273730797	0.00174325046715226	0.000198573691758426	9.56801336248857e-05	0.00135270811988795	0.0454530710778484	0.281238570659422	0.0119776429643985
Abr	0.185734138585853	0.167832119133922	0.448135264082408	0.733453922204695	0.800979030203624	0.335279961861325	0.000787650782274983	2.00640182338277e-11	2.76711401736202e-09	0.00535456227944145	1.04049458092751e-08	0.00372526292321843	7.60900991055832e-05	0.000309318126910814	0.148697396889521	2.5647082927568e-08	2.59022056294901e-15	1.71113730623728e-21	2.54449593205234e-05	2.59270260603239e-10	5.02837091362225e-06	0.0178611837207369	0.010005902154319
Abracl	0.145790778115388	0.538274312991542	0.527885784021848	0.539600198773222	0.78522735290577	0.868162975645221	0.723092188251696	0.334199438210972	0.146857997401465	0.00287423436797703	0.861583479643245	0.2747523166457	0.000429010970430948	0.00320139248003296	3.44899812955825e-05	0.0515047328475446	1.01280287778455e-05	1.47409959044192e-10	9.97594477792709e-09	0.0142142336990087	0.00248390083184065	0.38146507050754	0.337630455016216
Abt1	0.0609622873943677	0.467825433938507	0.31433970414026	0.477390272019547	0.855512146329834	0.565546456844652	0.000562929356295193	0.464868750265947	0.145149343207332	0.688436251191018	0.0657219957080674	0.638613007224994	0.0571726555155794	0.0520149107238011	0.485541787109019	0.787390449582022	0.460406301195024	0.0794221889892549	0.59023437604117	0.0997828475153251	0.011475163801535	0.110874856788326	0.774181017455189
Abtb1	0.545838213969066	0.810425480840188	0.894309397084772	0.449090298917244	0.156587988567203	0.991643835001297	0.829750813660637	0.0951342806216795	0.151087169847945	0.147398584537364	0.587895048794722	0.842401174599608	0.747501781269695	0.802044110454109	0.247728092364871	0.261010469764235	0.616304091339699	0.57582447974711	0.0288471481739313	0.00212029077510579	0.338071860629552	0.777159878579076	0.000417082706383034
AC102758.1	0.154796948808684	0.331444750317587	0.954019838563037	0.712985518495761	0.503516270325819	0.538269145405525	0.874267640817782	0.579111587578946	0.363977818939771	0.142482561482016	0.194763628032578	0.669684100408639	0.11244965492321	0.317833312396109	0.692996130097771	0.725621408918736	0.108168933810566	0.691577563559513	0.441544083136819	0.560947350272268	0.749911954068533	0.781640715442002	0.465793172764413
AC116451.1	0.738696626517676	0.986191213635888	0.590614771959848	0.291324435823056	0.883753703810916	0.797872546647039	0.421982524422719	0.0329387816571543	0.38500041118651	0.470496780657399	0.181191057782574	0.913420397619937	0.341830444427406	0.395144007906481	0.467512083220078	0.229546380061331	0.0766453279675268	0.868524025489875	0.502861507676242	0.171641185943205	0.901258685893654	0.653301767771882	0.856010118319309
AC122290.1	0.15257593108115	0.972481459317257	0.930223056248271	0.43762717282903	0.264560570789988	0.442867453527711	0.558981386646939	0.699072370593801	0.399742720116456	0.771057348130232	0.790745321026429	0.691983076743357	0.328562074126958	0.638926133512141	0.332149725110188	0.757491440920053	0.948495842757595	0.302944873527341	0.71233461503718	0.107427662250402	0.250434526717664	0.399232714828147	0.640276899024456
AC123611.1	0.787918070959418	0.988862205755167	0.767206516863744	0.49864603669278	0.86706545712044	0.929270080700265	0.0182143072363693	0.58113291671088	0.0276427444058535	0.560506421031987	0.0458734082063928	0.922433999534215	0.443222781619205	0.492790327746122	0.188317934908214	0.809250134996827	0.692737709935335	0.258580116985365	0.0159354440765736	0.519817711722288	0.297951138844007	0.717158677560118	0.977900454640665
AC163993.1	0.102087605142393	0.981124357280564	0.395902758962373	0.597680673645279	0.121021536569854	0.488077317507884	0.201306018178781	0.149878372911851	0.200485020285244	0.344501997569588	0.286108532171536	0.32205875094973	0.841691006393322	0.282369193593213	0.600529506976167	0.0301451748679704	0.893619507533882	0.203804910002054	0.881396709980328	0.00859417538507503	0.576218377314525	0.656348150432867	0.130854859335497
AC167036.1	0.674707663010301	0.982541091778626	0.422530264512791	0.141176085358648	0.367193016911666	0.203354949238397	0.519396349937024	0.808026578372926	0.71534586975312	0.36402993855659	0.511896459024435	0.493947426085576	0.878054574696582	0.970004571174839	0.342682635031747	0.545832539686432	0.554412471557549	0.940499532752111	0.912929430627222	0.125966750052254	0.25279355630422	0.132694197664021	0.865663599259538
Acaa1a	0.421857750412799	0.576578094545917	0.746168665658846	0.972375639562732	0.626650511080575	0.471029670117424	0.611916061437644	0.521822325368941	0.608563540689825	0.347208503745713	0.130361598839565	0.868126669398117	0.937420928481527	0.339221649923749	0.989068029369663	0.0576559314494769	0.796605131831399	0.611539201602463	0.47424308091527	0.377334058174468	0.744014642320996	0.194111034829962	0.427404781590678
Acaa1b	0.722537779219162	0.321728289530869	0.732258835221901	0.219583196578719	0.475121233710672	0.434302868873922	0.805323151166978	0.870146374471732	0.0426174976530797	0.817659876846442	0.65351882789782	0.883340654514497	0.805042268083875	0.593792871325072	0.141735877182323	0.120212080125936	0.514860960095	0.985448236420013	0.837510802248492	0.395337107357487	0.218625071601744	0.181887621938735	0.748502186119385
Acaa2	0.150205223607023	0.765615572270611	0.288007356902918	0.468336530904027	0.0119556442446386	0.026430161244891	0.0322658389514382	0.567776959950391	1.48003482866213e-05	0.00292805484319262	0.000205637077632771	2.1900469636132e-11	2.48986310253252e-06	1.71548616499695e-09	0.088433037576318	0.181320351904405	0.177120048345721	0.40992978335346	0.721483602141303	0.00182232179727781	7.04900531627085e-07	0.354452158143989	0.226730238926908
Acaca	0.522217550831047	0.858061707861088	0.178418702250119	0.92335936511687	0.282675098103381	0.149626887625396	0.223333134010191	0.0966520403370815	0.295954930636051	0.0199064065319231	0.246372411905252	0.619470604478427	0.693365900070407	0.442287262134149	0.071555321368695	0.941513042281429	0.0890911507699928	0.00807875973564834	0.311821078928173	0.160596835816376	0.217226655156462	0.935224538754675	0.822473954642953
Acad11	0.598020719823582	0.9779917173658	0.675393170207626	0.644803692506761	0.412318256870896	0.3173653301463	0.0184519628664775	0.249402738185023	0.00103159881171024	0.0650592768702393	0.159027131269937	0.0436938188475113	0.646230905873319	0.126943414392757	0.0558455546956617	0.445949658114524	0.0519167142993002	0.912540502328904	0.891229982286877	0.254625384642975	0.00125444921268051	0.177693179410385	0.165409711342892
Acad8	0.79870743270825	0.751785655580328	0.638930854089809	0.235671627353086	0.92452537724784	0.444854878050467	0.804993048729011	0.801765187301081	0.0610925357785361	0.727412158347521	0.373848764723116	0.00542949628624721	0.421211917089674	0.636190080688102	0.211919614585715	0.88181103611746	0.451174373748687	0.930461071573185	0.154431991472351	0.566137168978029	0.00571216229106913	0.32902669334877	0.621919495632302
Acad9	0.465951353631882	0.0905249149128944	0.511246251732188	0.287700575825208	0.846197061228484	0.921552384614191	0.0502511725528965	0.405412217142036	0.524867929899253	0.438715049280496	0.463074616812529	0.0439685442949346	0.0872801465736315	0.0982385117384402	0.995996139946139	0.347776965194157	0.818913549118048	0.256053495674887	0.301109835351801	0.214379720890195	0.0246015489722339	0.136593631038981	0.551524810677202
Acadl	0.085543007116884	0.882701799129518	0.888961813313578	0.852893116547246	0.956767141280736	0.00413320148420133	5.61143801119705e-14	5.09958786370163e-10	3.20702725707391e-27	4.01406701876696e-10	2.34894574826095e-13	6.08425036115448e-23	2.83646897667997e-23	7.42487641435863e-43	0.00415072784002596	2.99077865180823e-13	0.0320217245839081	0.0770154761190927	9.07580817197672e-12	0.0073487112517298	2.02693851085729e-37	1.61860773017643e-11	0.00260272603285211
Acadm	0.0118216380565012	0.0658816759074782	0.821456312223544	0.799440944803201	0.405173980936567	0.0864089978240705	2.27805643827206e-06	0.0695378456392896	1.35682534920941e-09	3.62558928813659e-05	0.00119145964335381	2.01390570009182e-06	5.00136827226217e-12	9.23439777160086e-12	0.00635197527301675	0.000767765529291607	0.552423815919215	0.705842477125196	0.0347691898662913	0.797225371543777	6.48689940316392e-10	0.000394584925862123	0.795612586450953
Acads	0.771108096911545	0.926801543133413	0.348807002696297	0.524989372740273	0.270303084382572	0.555381223056063	0.000266495644763583	0.000756448139163985	1.54581139744582e-06	0.754556045327438	1.75849798690203e-06	3.52981864794594e-05	7.02686165140924e-07	0.0546302029250265	0.0841732502922088	2.44865617260282e-07	4.33489646355687e-08	2.37249323773148e-12	0.000770124543384914	0.0505493242402938	1.17584561512402e-06	0.000900695184189902	0.599985354642772
Acadsb	0.867688418206667	0.561866764461353	0.997340909407045	0.831921174924566	0.498167463485373	0.00545051203336282	0.0359280069007383	0.0997560311340007	0.00324393605985205	0.358519915116735	0.963909535574257	0.966880250548521	0.585561784101406	0.550981392845359	0.642466616044056	0.491863836055826	0.00429225857676987	0.265948712307731	0.756325874477167	0.0247854283674825	0.352922296206491	0.799891644392914	0.00876249456857702
Acadvl	0.345735721048542	0.691577084701896	0.84144276691913	0.229143743744896	0.347991048259542	0.343145033884953	0.157991658275868	0.516755290651654	0.659850023217335	0.939687605843454	0.0618491449113552	0.0582443833471623	0.107395123999458	0.508709048027822	0.592164414918746	0.173363798323191	0.436981170450333	0.00434932756727299	0.707573930520742	0.754159315458734	0.918319796046016	0.300355091841843	0.982527051602179
Acap2	0.741376376978824	0.449457997650076	0.929376129418213	0.284960368340232	0.255794659712983	0.230027720055773	0.981491216477801	0.882405883734008	0.439830277131249	0.415384660161356	0.21337157612218	0.570004053181492	0.0339827992498176	0.21249258427486	0.94848623513272	0.519463852958739	0.5152859910734	0.324822975784505	0.311285376537246	0.203380528545206	0.0107472095633277	0.64111532381943	0.528832055945377
Acap3	0.861362617750986	0.617146575699939	0.505581939181221	0.858019308423797	0.78274120592052	0.0526042262247194	0.0185694225567553	0.00178195011130641	0.00124804822229782	0.000157090153943369	0.0185191081450608	0.00222778230862371	0.000419928344715602	0.0174029222225482	0.4875615772249	7.61322117158626e-06	2.42200670881505e-05	1.69586107423818e-05	0.00178357417742683	0.00405292637494564	5.51392178824929e-05	0.00185652236142451	0.326074802906887
Acat1	0.0798613328959711	0.531598224542799	0.210137872964942	0.10486696830339	0.179068140251044	0.98505585933425	0.21324166746028	7.36591221147621e-08	3.70386593445102e-08	0.000282301500956744	0.00201918520821293	0.119468216693009	0.0569802734846599	0.0350194012438935	0.0904874177916597	1.23616810867052e-11	1.0728347863036e-13	1.36546041908979e-22	0.0142898963155868	2.43754363856052e-12	0.000262781782097796	0.903053867108887	0.0199261476807734
Acat2	0.817434690831557	0.410043887213868	0.151218851720196	0.360922183968724	0.572425749691241	0.248493400550473	0.0120565198610637	0.113510944373758	0.0534778602997154	0.000251399346441397	0.0532120683498095	5.29751842067884e-06	0.136719021242787	1.99900392267935e-05	1.87734494463534e-05	0.0367187934550913	0.0350726967088005	0.00227892330445613	0.00546534198682328	0.000687976487515936	3.4084340727277e-05	0.129339395044955	0.000714221058711852
Acbd3	0.311462291094855	0.173832719571084	0.326076639883016	0.66991352378773	0.786586631315455	0.441172856296113	0.101068739409326	0.399048649910827	0.944611987933243	0.445146092710253	0.818018806430102	0.87281471915956	0.251672893720723	0.755059550941427	0.234592889657947	0.657518466255969	0.0282032399007613	0.167453317068571	0.78032326930265	0.804500603405819	0.528713852930887	0.836879440944322	0.165854936483976
Acbd4	0.114820336529212	0.894625644229886	0.346004279483865	0.217793900123791	0.659740768567565	0.746216929118026	0.478329562560805	0.216813969345165	0.106545109638989	0.338582943034403	0.00617623803388856	0.811158612926208	0.272345926423344	0.0867669034573883	0.549017245803332	0.00154139417291115	9.31819666448151e-05	0.00100689969728703	0.908203281450577	0.0558299823982992	0.0292100821548661	0.937559329033356	0.0238372651400861
Acbd5	0.668407958120171	0.29135672018703	0.780101232283807	0.876693262100208	0.815990206660171	0.341519368854398	0.862797688744755	0.0246554919346837	0.0969604860211453	0.552227272990573	0.199116477937836	0.261819443930696	0.307312189807567	0.280257923487585	0.348281669998638	0.010169819110746	0.050422861689362	0.000473358767445312	0.982723827483075	0.00659057247100114	0.4557393930778	0.570219107985763	0.720303000142981
Acbd6	0.0521544488251994	0.312273946248677	0.475257292875423	0.720874971429804	0.360622902925324	0.0882554727441594	0.507541324976497	0.651764533854979	0.438924703718765	0.00866007120481059	0.993251017024268	0.511443056786858	0.0125545407759712	0.0557445066979223	0.430688456505181	0.0847546350594815	0.105432045497471	0.000367213648007156	0.242127993854558	0.0012899383224718	0.0627258271893558	0.867507303191841	0.174796482650173
Accs	0.185226319745586	0.925896804402246	0.0461613814070136	0.924243653209568	0.0117871970026633	0.824991457948987	0.812687033817896	0.0931771375805534	0.990385489892059	0.447671456830613	0.30574467922413	0.252002853344789	0.558386213234682	0.383352347329026	0.166891043203692	0.729478182717019	0.527359721084347	0.173546780163286	0.668659254429679	0.48986209856068	0.0296725930522863	0.601401247335894	0.542933160339901
Acd	0.533473955386269	0.44614110741403	0.759531144742994	0.125448821253289	0.415276519271727	0.346618508017156	0.441539444474472	0.644311510174638	0.810398970211683	0.296381391233051	0.330341931698054	0.986401549082824	0.0625528381606728	0.627894172412679	0.0484335788121448	0.030362656182874	0.00342603004644151	0.00391877844837505	0.478531515516354	0.460062589503649	0.493867049804304	0.0316777004469178	0.613887115270324
Acer2	0.332090869175254	0.954475109121451	0.873024523917666	0.682662413945296	0.460316494574303	0.351964118443567	0.102992895484348	0.385260836488135	0.708654595091733	0.862477972513127	0.26123335495015	0.981731432655304	0.0723454092015895	0.290537436242483	0.0037664302227927	0.254173731955418	0.619980459048869	0.204929081821947	0.127296826672128	0.970953504437696	0.399993089195385	0.225463066294375	0.736102283743644
Acer3	0.412202889140209	0.961043862145196	0.0439949021999525	0.194700878507118	0.211097482907667	0.662913318922752	0.0867252924525323	0.19649990025909	0.540797068724132	0.558426625202456	0.433665651817449	0.912444095555176	0.11287332876699	0.437474251127103	0.324419571611829	0.00659931494000607	0.0977557669631416	0.00380893802983333	0.438736595219942	6.36958427781669e-05	0.242816443473215	0.933855829139793	0.202172576607627
Acin1	0.684866206868243	0.137753773571219	0.611408157547853	0.602760547209794	0.680060737356819	0.694472089343074	0.916320287184549	0.448430963081502	0.0854481113556197	0.898545177501632	0.0848974685426377	0.0698434868278264	0.65679780587725	0.749862484239295	0.405669616599518	0.10119610781366	0.432150193605372	0.563376624743544	0.0136661325467125	0.114675343545954	0.516823336418981	0.452785554402397	0.506548514597499
Ackr3	0.549638598793259	0.93793494190004	0.958123736653919	0.9461375101077	0.89868797724251	0.759991970270739	0.94843941442245	0.846746963393926	0.319113594846314	0.199756247517073	0.46523155092962	0.00324036700696532	0.0266891376317251	0.379800890120287	0.253901879230963	0.824851340199976	0.434716059393051	0.0753666598559698	0.557475490107392	0.491130754894746	0.494733016614915	0.35528672256778	0.884484156610337
Acly	0.674833913251089	0.0338388424790985	0.240901683860074	0.890311558603912	0.109154322734999	0.0939331280031636	0.496123140124748	0.0794212036603637	0.847790403037453	0.178517701899807	0.163164911338917	0.371104421546829	0.265826118720746	0.758241167447209	0.644724505083552	0.0158833401008488	0.000500540394008781	1.42231663032076e-05	0.0603521697657231	0.662282591472004	0.225108032694659	0.365787861886129	0.0406488815066145
Acn9	0.992423823693966	0.769275953944576	0.0491603443592777	0.568371817689791	0.714873262810367	0.382346067839627	0.426342534845702	0.531119570389748	0.534650374947177	0.0215909165918321	0.468984929337205	0.119227617199836	0.203521130662472	0.367727689726205	0.544499762527532	0.5860530491305	0.0694485571252158	0.0317919136698301	0.0219718280362789	0.351461236176864	0.502783885768581	0.25161618629264	0.590833716091843
Aco1	0.706351041239828	0.728698063940169	0.881971454725536	0.507321669717718	0.846311176964734	0.433243040460178	0.160478111266636	0.652448835787674	0.222538902763972	0.057213160144526	0.764840116858755	0.884470496419087	0.0161353510459553	0.0280442859955461	0.113488984349059	0.620237365654113	0.39580411560452	0.231504237299025	0.0211955788060488	0.150627934671964	0.887123139434824	0.0192595428403368	0.490404013965652
Aco2	0.523299738791312	0.75456100718277	0.183509127288497	0.165245966749658	0.872237413301063	0.915532010703123	0.485884959655745	1.79558941942803e-05	0.410023213997334	0.103575376353012	0.0862691239554232	0.824765789674861	3.354808504968e-05	0.00732925943428955	0.533884325939866	1.10212541547386e-07	0.0417260338695518	0.00645526322452096	0.000126804681793762	0.000869390111731138	0.0334491141207397	0.470879090510171	0.0778518667721619
Acot1	0.000107383511384944	0.00446333721298281	0.000664461098560875	0.951799724393977	0.00390535812264973	0.654050440311412	1.92126017550211e-20	3.92980003793399e-09	2.65932080585603e-47	1.01646896601395e-13	1.53094768160158e-16	2.81638309672199e-26	2.63972167883877e-41	7.41372435644092e-37	8.14078637205937e-07	2.31820973539835e-12	0.000118951002282901	0.00176418108572453	1.84625988809376e-13	0.0599875828006579	6.48493355731238e-48	5.84446839438798e-12	0.000692542744381721
Acot10	0.271547131554076	0.926289191716016	0.36469169244087	0.719058632867529	0.937980468766536	0.191105343673522	0.276581538600099	0.884399491924657	0.0105793601822692	0.049600836222275	0.199117771786239	0.0576328208036216	0.0732020586996426	0.102063342023832	0.694889056174162	0.0313601253874995	0.0347471175031082	0.000109819541451637	0.00872163476949772	0.0504073720258992	0.0186262151528764	0.125268397319518	0.032042759953058
Acot13	0.158541366240715	0.54770434837275	0.731439537062564	0.0779134096174176	0.678708661425033	0.751817693900274	0.00761956557155242	0.45685006173003	0.0614903618512706	0.20688843986343	0.207483844318238	0.110259664972779	0.0524270802794198	0.0338315367811004	0.00498078978009772	0.259558170928875	0.786245921025043	0.431406094312311	0.920708705236025	0.00106181370654222	0.0149157432324888	0.76856124131429	0.00835291465397268
Acot2	0.930571076133663	0.960744584169442	0.180229670887326	0.0894594395125951	0.109627233907804	0.00832292801240481	0.0869980521033422	0.0745238556144704	0.000728985416060408	0.140413641008065	0.136883376806775	0.0486836483883517	0.807941140574203	0.0132886359606902	0.516652874103653	0.0026318585657367	0.950948044125125	0.0831392046242149	0.733055072626741	0.561738558371382	0.00297676714238922	0.828633271699469	0.0534309698291896
Acot6	0.690489735956334	0.983432696319629	0.987610172317289	0.169262297461842	0.686155131044856	0.912943171050735	0.971766720192815	0.660438800710706	0.758451016420801	0.389117230137011	0.779612493172858	0.53799022324706	0.277684387638007	0.985616036264857	0.0539973810844488	0.159496690526698	0.628260630388116	0.599444574280646	0.72219952486738	0.0222779508699271	0.34702310079905	0.617323911331106	0.18104757687757
Acot7	0.408870680756236	0.3332612182477	0.502348300385203	0.191621755520982	0.494544401005053	0.162939218010713	0.99638310159677	7.91451408568845e-08	1.80942908839638e-06	0.0530730960946906	0.000578454805460448	0.562171191538508	0.0225552693663473	0.010509377962571	5.55129432168176e-14	0.283853768583468	1.17593931101245e-07	2.08615906427566e-18	0.431043303859025	0.179127346363144	1.44579586836216e-08	0.00381136326885317	0.0113461025115784
Acot8	0.0442915000204712	0.832160740310508	0.811263213615903	0.656483010146481	0.418423529300327	0.0760735098504377	0.847384010481271	0.283352082049315	0.676928710128302	0.995264402398969	0.61505336763299	0.925641460800666	0.847626213549321	0.853491202823254	0.887413971344281	0.281535279692701	0.241680740993333	0.989935425099785	0.938626580602559	0.362404690033668	0.518243905472361	0.162017463751747	0.900540630307369
Acot9	0.694490775325819	0.845921537188325	0.756582642194462	0.517837541533739	0.393781473595276	0.0826810071606477	0.00409716381843577	0.00353646659955736	0.000196508987945585	0.039181432807056	0.129230958297747	0.128327405333729	0.000959977737087283	0.001855441510253	0.371818818829086	0.00142146665745816	0.00169671271918339	5.31669433662742e-08	0.00789960075575155	0.0127180038858229	1.15522885080513e-05	0.083769473816745	0.0153714490492232
Acox1	0.937845582245761	0.0944824025731784	0.539396845221258	0.415783470073416	0.857812564313413	0.226098339863917	0.87629613044459	0.958624561092701	0.573465679169599	0.195282685796984	0.125745913067213	0.778484994826939	0.0939495494209703	0.588850513475578	0.513420407904485	0.334574898853007	0.402956598297562	0.142400950768225	0.415872505657726	0.247214156329839	0.839619814074106	0.975155612821951	0.393163152398006
Acox3	0.178840909440468	0.326492964147648	0.248453069379335	0.462004767351151	0.744263277243867	0.257295010875173	0.140268499189476	0.0585109760841402	0.703103455078631	0.354016552997641	0.902984388717937	0.820873839489694	0.605870482116824	0.76149255310614	0.656930300551294	0.516608170428499	0.184073355793387	0.880975580876467	0.476699403278253	0.666356535779668	0.279090819526534	0.636705298650775	0.633145921798689
Acp1	0.00232459620867892	0.937382537191272	0.537377472784702	0.394411439872714	0.435441532235734	0.0316111528933388	0.0660526353222451	0.564914832631759	0.609057031073339	0.0921476270234925	0.602851988651295	0.0939575993114277	0.140282411357475	0.0196526103295613	0.981508505956343	0.083065984338176	0.871085998191693	0.411226347497904	0.454144175298616	0.107792363964546	0.440277374860576	0.00273737460920581	0.929510711264941
Acp2	0.935493882576328	0.570361317399776	0.780568671720265	0.313591402922313	0.39096918225982	0.963615450735303	0.192794324499561	0.338202734058551	0.152799470440288	0.605550848485453	0.46822518409906	0.361691791603713	0.174978326652991	0.192740882358539	0.059672318321969	0.88094939953507	0.884955845600586	0.691309854494118	0.190330774815052	0.0370255002415764	0.458688124707946	0.298540281654089	0.424335385715635
Acp6	0.586181158653347	0.869940646975092	0.0503289478283696	0.11484441811883	0.782817321581717	0.02266296083257	0.277549275196211	0.709656117304327	0.00520562968010119	0.119079597994173	0.522527036068802	0.783268096934512	0.903485099088081	0.861510843159045	0.621338661501442	0.906220354783716	0.494806737431923	0.968458155886792	0.428809232759928	0.466433202403013	0.348747971448322	0.56154841831445	0.62558374293792
Acpl2	0.551572761346854	0.804844206473428	0.191263587564173	0.458174761368892	0.309143355754222	0.820190877076001	0.495126129919266	0.943430133931764	0.690319408482741	0.984017894788317	0.50441940644883	0.781981903458105	0.992931956310878	0.464121600669448	0.0120075040432846	0.313391142558929	0.0013953068852008	0.000203713867708337	0.780884432274899	0.863368185776255	0.592617020811647	0.039028872774525	0.14385807320889
Acrbp	0.0840521556038514	0.874814006757311	0.347734945716903	0.332974860573927	0.476354732519092	0.703197972226055	0.00648639768271524	0.119915304288566	0.309754261622185	0.196418958308333	0.0748411890723697	0.653760335635516	0.137235032907302	0.0428278526068068	0.292958900968145	0.0168287601574047	0.845580178682218	0.159166418203914	0.129534615700038	0.00113500048796763	0.011780323154525	0.350618608706339	0.39385063008025
Acsbg1	0.0012866463560848	0.952376421719833	0.426788774733354	0.52736185265113	0.00244953263117792	0.491398516437116	1.03001431920102e-16	0.000285305779845509	7.09295952729154e-11	5.77241129420174e-12	1.68042254937665e-09	1.47669515712671e-15	4.0380360142657e-58	1.65246222628218e-42	0.007876412881614	1.32152769906771e-05	0.416787674173929	0.0641585966579752	2.48106326234796e-08	0.00424594099138977	3.68891624500361e-38	4.07466374602223e-06	0.0316760272870594
Acsf3	0.451380138609046	0.946232750957354	0.61057704203411	0.503814599418825	0.880371217444353	0.289589182972799	0.658475562675998	0.867780879015927	0.242758536678093	0.698129043077786	0.445240942160206	0.130866415870401	0.382134568007522	0.961436457197011	0.939545281588469	0.271222521157039	0.0467083320854638	0.0833331496566153	0.501100015642412	0.0562552181196124	0.111087100461696	0.618904301166096	0.36535165534685
Acsl1	0.40975664841645	0.964900965032134	0.258255236376278	0.187189840565852	0.40216059329641	0.18406494462658	0.283098379609452	0.258382447902437	0.252440173892251	0.55800015986974	0.0853446370663422	0.768548228894906	0.637545044791957	0.96138592768789	0.193700394527652	0.227759274737259	0.0424064394078416	0.0374959378662711	0.850149582690729	0.00455399779786929	0.24018875116233	0.931891208962972	0.526466204050754
Acsl3	0.820073017261898	0.697590839024569	0.317513630908312	0.0913385322762668	0.458323243753862	0.157158993873568	0.00429147488975715	0.648045020817902	0.077474345292151	0.301516489001745	0.485285894017679	0.00269182130130108	0.00441297475729057	0.0517008926933887	0.00612314892181911	0.516282532551675	0.0872991602845604	0.00210120793196806	0.604518961227562	0.135670516342474	0.00328295014551619	0.00243228476825243	0.000585540925839335
Acsl4	0.841813462808051	0.918908946930171	0.074588278873787	0.659209635553568	0.615254211069796	0.532197422735783	0.187321406338674	0.771432149857557	0.512593994903687	0.523239275006235	0.265375644628907	0.0175209839899068	0.000203797493263649	0.464348242819034	0.422818612256199	0.440468676016488	0.370337373749332	0.100532876443248	0.77444785230306	0.760009300047124	0.110497053956354	0.666347399342532	0.928310791871385
Acsl5	0.703607581289729	0.971601627901376	0.458262901046408	0.536334987378553	0.234309025926988	0.237401128436797	0.501560734983575	0.960139587860861	0.230233216716527	0.227642744806367	0.31850576080919	0.520917868198637	0.360917858598547	0.263426224354605	0.28929771500379	0.361193045948481	0.131712651209705	0.0453127143901691	0.363646247678255	0.420089602563203	0.87463694190127	0.383223596415839	0.472882896844941
Acsl6	0.430015393023387	0.725174269445143	0.658517791585607	0.0955239441717854	0.364183394021931	0.73008591366295	0.454219764072728	0.0567552480478125	0.268616861667537	0.0865856140162444	0.113389013251947	0.43276170145893	0.640906637343408	0.77345016525774	0.0319257152713062	0.00146009744355895	0.000217958329682602	2.96077376461763e-05	0.00537916814453038	0.105258480566217	0.49640822398759	0.215662546314818	0.12168201464784
Acss1	0.188686412441425	0.36915768257034	0.600736718841452	0.661201547265469	0.269845407341806	0.414137892547684	1.28015099341394e-16	4.22375270139316e-10	2.819219829945e-22	1.58410698558784e-23	2.95587965378676e-12	1.09108674077071e-18	6.22543881608918e-26	7.75818255478384e-20	8.48255499333892e-05	1.082725331504e-08	0.31690094501665	0.828649361410344	6.56538454402163e-11	0.00280641190165247	3.52153736387233e-40	1.25824450387186e-10	0.0201089044768756
Acss2	0.722149287741894	0.35061403118389	0.0808763831212913	0.541149132430942	0.394542357204679	0.851649675309358	0.00202975791352515	0.285017536463345	0.0132247546794802	0.774504183884778	0.968046048570741	0.004257462582251	0.00633979209531383	0.270258361510855	0.72884428637644	0.79876902013072	0.0626158587150725	0.0508408339007042	0.279052430579834	0.493362412076505	0.00108383901010112	0.340451176945324	0.466005939964396
Acta1	0.250451025761669	0.959743796744222	0.203758672557733	0.826662012130361	0.504309804102295	0.517042893251023	0.0215841514638972	0.0675716625327502	0.483913219468327	0.496434564131185	0.0408741807678121	0.0750320485285491	0.316888852419078	0.383968644844394	0.018798616148732	0.471033090786679	0.0252690386402311	0.00758367742865836	0.575079476758346	0.388806633795124	0.373670276818392	0.443264424715604	0.168965463575852
Acta2	0.739497540204324	0.940650370592756	0.096458730147521	0.172212421714469	0.751394803457729	0.189824777384202	0.394490200578069	0.505991267047791	0.376594879192987	0.230179086557205	0.921600085601568	0.69098120594752	0.303052215084917	0.799869727175538	0.29227441005422	0.811295182828564	0.383008253043108	0.517314841089372	0.695760675628739	0.462442308072626	0.891465476449206	0.514692413521097	0.998381769748329
Actb	0.956179657354476	3.81793447629292e-15	0.758359243170649	0.801240166998436	0.573222404303838	0.099730698841284	0.000498306740890336	0.277415126399702	0.0969081232990295	0.347051968154603	0.0137377206030821	0.654479543497269	0.394418288066939	0.381253194037489	0.329261699996881	0.166212393056443	0.0207909330900779	0.952347831017319	0.511111735765136	0.318367610586296	0.000181620171516951	0.937093734250483	0.404422414104137
Actc1	0.416329375322172	0.947518716958605	0.178875585167199	0.845396550457834	0.715246893507464	0.341346375413005	0.304360278239608	0.501322435682562	0.351438367596682	0.745149388087325	0.340103211217744	0.549744339153086	0.334637115605984	0.532322005598653	0.92774908990301	0.631447674340089	0.645687494846529	0.171718372197654	0.216216497678001	0.958101275129493	0.657834505921301	0.648923759109977	0.404247070534354
Actg1	0.614324116018742	0.69941288526633	0.54525216154085	0.726197303987021	0.920756116013744	0.557921065127943	0.734450655127769	0.00806235519549575	0.213923990923753	0.275634528482075	0.50676082430506	0.725107601106469	0.0990459348481164	0.504276387366025	0.989992358153055	0.00435697061679087	0.0102179937247182	0.0199763429199007	0.769275354653294	0.311779204641885	0.271051288853454	0.250611032956989	0.069971331050424
Actg2	0.531884073109988	0.920669248280478	0.399522487307762	0.100640181325765	0.276612260618817	0.660699256355405	0.845500169603404	0.945046148321523	0.0649530270297553	0.305133198705693	0.0909964521221191	0.187643124923425	0.138614205870262	0.418191501863114	0.171160799233257	0.490825622378948	0.092652996114541	0.076819272074853	0.766669336673403	0.943667720208182	0.666643370794778	0.105212484485047	0.430973185872917
Actl6a	0.261288934119523	0.214629648643867	0.958555202099261	0.705085009251396	0.308933716616834	0.122582526709211	1.61458427504099e-06	0.306155827315922	4.65099296412091e-12	9.20704500908774e-07	0.000122950623844226	2.41131353790476e-08	5.40429853876672e-05	9.78767321301318e-05	0.258293528872536	1.00245132980699e-07	3.23066423873903e-06	0.000507541439843187	3.53675366515413e-06	0.767329152506331	4.0904250164046e-13	0.007326389650051	0.000522127208832603
Actl6b	0.451572514548279	0.822225964090831	0.846930818910709	0.273504214379571	0.167842525143104	0.0921773245114156	5.10748207007773e-06	5.83023463242642e-09	1.78881009113929e-21	1.93262886739106e-08	2.33148682317828e-09	2.00310954901217e-08	1.61476566868174e-10	1.47731853831688e-09	0.049366433986684	1.48182319554956e-23	8.74545618462573e-23	1.3002003215126e-35	1.26988673805937e-13	5.8095480732769e-18	1.53165614443602e-21	8.86893817861766e-07	2.44010091257983e-07
Actn1	0.141924786851592	0.687153007645614	0.337187783376405	0.0527835240932202	0.236994911646285	0.888305135661585	1.0164650424081e-07	0.710672634443131	0.000175106868997387	5.8030812579022e-08	0.00256563624677002	0.000757808688462524	1.68110954576342e-06	1.75666588636871e-10	0.17286270182936	0.791416296674021	0.10819056019718	0.00181480565715297	0.00269060064758013	0.316289717572791	1.96258659848486e-08	0.250681053728511	0.968394301356951
Actn4	0.721495104641399	0.612562621035121	0.854354122483007	0.799938168912221	0.449624826431723	0.131281651565849	0.154370915339911	0.0270685781131281	0.0209032604840257	0.840034188518828	0.623638746670326	0.0883580666149034	0.0571515580453592	0.305532429922615	0.654596218715927	0.803733264319502	0.620796633305949	0.00784882401638703	0.684264132602385	0.0942118371114608	0.583874023417203	0.575291908377048	0.646290933897104
Actr10	0.217423203755905	0.606764849165334	0.623576576073924	0.57231270208009	0.790390891080072	0.610930201296576	0.435072856850667	0.100352622264775	0.190103154454312	0.0515043838240719	0.181290726743669	0.792905431078731	0.197272858362044	0.402654646455105	0.252018314565649	0.802139796835964	0.00366950787546032	0.000208121016866026	0.562388575502056	0.62329735972539	0.00294826650427154	0.194296420610016	0.0818272199671653
Actr1a	0.323636510740344	0.652348054470746	0.754941956887348	0.0194167546161845	0.200327425720901	0.990064131996558	0.225437354457117	0.000918985573719445	4.92323225745358e-07	0.000662600828702634	0.00418608042483788	0.197820128995527	0.287108833745942	0.444099262645117	0.019742119762345	0.000478739290211483	5.74675999047337e-05	6.7577962773107e-08	7.73130330134324e-05	3.78895764543308e-08	0.000466172709177448	0.544581218655288	0.903102184756916
Actr1b	0.692901197307857	0.552211810820109	0.243966625083529	0.061559797855627	0.144136797521915	0.0363233266433865	0.204794335641172	0.171482427601717	0.229541824303996	0.689189496082302	0.477326773978103	0.996481592556327	0.222377809424306	0.660052317316666	0.874475891882009	0.532352020807756	0.0119208325494988	0.0529509588606759	0.843970464126415	0.0591823058320127	0.0378408555180352	0.10298198455985	0.768449456598909
Actr2	0.00417438422689484	0.224250121443608	0.360579467817522	0.130039723775573	0.267383875937323	0.724290939778209	0.00182586888188254	1.92768883713188e-08	4.72683052217655e-07	0.0163410052078047	9.59263601890127e-08	0.0757632227805923	0.00102511785297841	0.0422468212659705	0.0101402001690935	1.18393410266573e-05	2.18736898330026e-09	2.85726943712807e-12	0.00148436791605166	2.61613756745847e-05	0.000809149734493273	0.0346059044016784	0.963613370080466
Actr3	0.188217008349462	0.815004144824655	0.98804172392435	0.702472351222368	0.699536440761092	0.267381033073176	0.780384566786433	0.00562299606544122	0.00124678264026017	0.00316620696902653	0.341033228079167	0.876867774185419	0.0773626881300248	0.690391470416448	0.604105770588399	0.00298370116464395	1.2698070328564e-05	2.47996297873223e-05	0.202424883201135	0.00299713386613621	0.0463445510020867	0.389000867792777	0.213169069166221
Actr3b	0.0552894334277959	0.898214554865253	0.257792766872712	0.0852861580724733	0.899920448937427	0.328576390136203	5.26437373659821e-05	0.0844557747506904	0.0111637479725296	0.000710095811264973	0.00447006978988449	1.06635074597288e-05	0.140293600979388	5.35889331654889e-05	0.196130746431695	0.194627418324073	0.00587873301561087	0.0976105625428684	0.0391007459227346	0.440422689018996	0.000109936193425799	0.000350876409710813	0.065812865188692
Actr5	0.398091634751654	0.342828716208316	0.0387397659616281	0.771358502354187	0.496546850537986	0.127772042914493	0.988981396965283	0.774608065153325	0.272642808565837	0.383474546650966	0.179629790238311	0.597634960535239	0.27747216699959	0.573708970924997	0.575694795732153	0.838225735786074	0.383654745141992	0.789493106065779	0.847433748324871	0.28645196122148	0.741942627143331	0.550493694046257	0.962364696696972
Actr6	0.415950776622158	0.399603763979993	0.905799439302712	0.856597519791145	0.753308357211911	0.819125028496876	0.619823448074101	0.0044360511120777	0.00608395763014805	0.90486841303395	0.0632842942845085	0.911756837786965	0.579489156978998	0.54439550090836	0.0410283382040752	0.000194258287725052	0.00074562326062326	2.75448149593983e-06	0.127047291829896	7.65569665273071e-06	0.162800428474176	0.0453071454192175	0.506009500027724
Actr8	0.747158665727158	0.644192201205278	0.417239690558692	0.0518539342574564	0.604926061808084	0.662984224577996	0.819930094673506	0.687485222021505	0.102494384798823	0.101855964824602	0.347826263909517	0.220736522736581	0.184266954871979	0.419563125414724	0.210380527666367	0.573190015448757	0.835153671064314	0.714473735145561	0.322431615464791	0.540009799091869	0.604682621345055	0.62815335029729	0.574245898554824
Acvr1	0.517082872206627	0.902156265903364	0.54648861275026	0.148814503066217	0.934140146199802	0.903397907001196	0.0160829598041866	0.0288954695681181	0.299047846661823	0.0809382032393312	0.037311464811611	0.43866541725698	0.0825658379702098	0.123285285008854	0.492009785196048	0.0110517067726656	0.0211312996022333	0.0162947343331017	0.935643316465478	0.00806682427811885	0.0639799621203936	0.608554128542023	0.918154853664266
Acvr1b	0.217817332588208	0.799955452656247	0.00564105835993113	0.646480519783566	0.444975188195229	0.0737222897717637	0.0541139126384924	0.0345654424664845	0.00670841441590748	0.105494580335692	0.126847826524974	0.123060743788977	0.0786493195919421	0.87646034951656	0.98309323924855	0.0967932321348019	0.0537508094726638	0.056516073043165	0.435252959181628	0.108496652938476	0.186704862978099	0.190700080604173	0.717069379945095
Acvr1c	0.810576879950088	0.963791736524197	0.104266836939053	0.232555299828992	0.762126234317937	0.291191659153709	0.697744395733439	0.000584471389069847	0.253900179761037	0.289447318012246	0.560909032164857	0.557954253561933	0.214072070595655	0.990873573659171	0.0470677432406556	0.00445179963783754	0.0518602469315826	0.233167606917927	0.156390416968308	0.00017216997561051	0.283207009732797	0.298009075420911	0.00723308921277894
Acvr2a	0.0826663259790959	0.604707622129109	0.141491989658496	0.661210462363507	0.548234026666264	0.188120049127369	0.29879211296276	0.0244156058763572	0.00964158554506996	0.0113324616832354	0.314095263452918	0.0037845180194599	0.36133240379898	0.0786378101162737	0.0811696418650109	0.0357462593871919	0.0462175004650024	0.0123066071011427	0.0181165754967791	0.207068394108364	0.0559142499335754	0.393693237010445	0.221860925865585
Acvr2b	0.849837607955696	0.449001706774879	0.000712815529075899	0.309751866668002	0.778485707455446	0.556830260377774	0.448860438767975	0.0612387478337344	0.806089330616436	0.95153560683641	0.678063902581099	0.0868678000629829	0.520620125358021	0.997509480963669	0.671235781491505	0.0379367801703765	7.55993232988992e-06	4.32702760303564e-05	0.0186275372704736	0.000555098340201527	0.0662352433746262	0.14347444747888	0.980392042506492
Acy1	0.523991432572221	0.392492296175482	0.0942395864487005	0.446630771992435	0.78661278485518	0.230585817637043	0.408997978778629	0.437039631286787	0.146774595533675	0.802743813664863	0.623274300173022	0.412561252783692	0.513397788145404	0.159540836175722	0.671200443265587	0.735697303294214	0.382344861827678	0.0120716793293566	0.443759721833607	0.251711892894155	0.852058320542951	0.187001547766597	0.534313282507991
Acyp1	0.426665450358904	0.576238424625672	0.295933111277496	0.792309778418887	0.338819874362371	0.127576338340866	0.127563623421696	0.0187022829125411	0.330465315453493	0.910274423428986	0.611806509026412	0.175241114241812	0.642355947570504	0.17213046256481	0.839486536242628	0.55931070788377	0.208330611315375	0.395711169602925	0.8122839624879	0.979680489192213	0.501826162639775	0.755150854033751	0.511734917925728
Acyp2	0.121189813854318	0.939731373847963	0.329118999387666	0.704972352764832	0.557554569746811	0.84260394007075	0.254219833612169	0.0777425173208604	0.00261493811015268	0.903389729379188	0.374024716214352	0.017991016619542	0.0757943854861623	0.0361325551058172	0.108686343507052	0.0189558318248403	0.540192597323063	0.0374462220207172	0.485922450874512	0.561929120588563	0.0569961303148828	0.838250712005611	0.764103376049062
Ada	0.58637207052937	0.976909930764436	0.292782486478616	0.101007503912634	0.641153156655644	0.760141358308211	0.291110060606181	0.829193017773189	0.337535476148979	0.0466696253371002	0.332400887843099	0.614960762758737	0.00134684297296787	0.00982133812597492	0.878534879166506	0.990592395290809	0.347693958474993	0.973316988553804	0.2122739903317	0.854518161982333	0.876030936057042	0.0150991410543268	0.0262966563719662
Adal	0.637639654731057	0.407752846706442	0.210143000462441	0.704081405012734	0.714951407186135	0.753725688559514	0.258044408846598	0.230161619303091	0.203148778995902	0.707900311148274	0.793604877458143	0.883097372353738	0.200941861022844	0.269728292004973	0.371831704951668	0.829775807826108	0.493860970006675	0.228308762922393	0.1428088627376	0.245517117098851	0.870215790714437	0.0408408105659314	0.382174516402192
Adam10	0.272555999402533	0.902603498672928	0.459600710403397	0.381652107546255	0.848956213245677	0.502343501171739	0.0597431430031985	0.121719253574687	0.220140985277265	0.879623873463695	0.895162875567516	0.358265763166302	0.156132038623621	0.681650484678005	0.741144915106221	0.596026057664868	0.25846503913595	0.387752957265789	0.320492581293654	0.19502063735945	0.0549652159584934	0.14116953886404	0.800587403280864
Adam11	0.0911426878259408	0.881689022956581	0.692795626015916	0.565633845101047	0.626698468331958	0.158574322162862	0.238848904834969	0.0910749777037116	0.00978236637655609	0.227209742133997	0.0208487944604645	0.0173644206215824	0.31601352316537	0.123523032784719	0.912965852284314	0.00616596076519955	0.0171054899048417	0.000731146911470433	0.00165562416021778	0.00315969960114829	0.00878129343771767	0.753154183661614	0.0225615026749853
Adam15	0.777656049012797	0.92785579662033	0.582851060601613	0.356609920746686	0.483647215164872	0.95099730220802	0.406064744774964	0.0112390495124612	0.70789179621037	0.0487018048463465	0.650447353526456	0.327551913810523	0.403192357642866	0.100515775481779	0.909318460059916	0.813950240404609	0.00298283170058494	0.00234384632870956	0.00234519623091869	0.748288155528776	0.166619423159667	0.396600490183443	0.76535918403247
Adam17	0.898877539703177	0.332185336003942	0.113864919103423	0.850288277062378	0.257970443478318	0.310037397447747	0.188439754703146	0.996464389778103	0.031402445155416	0.296165356545356	0.0365695481568901	0.00727167611029453	0.00927849855474531	0.276763838195375	0.047358017105059	0.189878105085925	0.519534152566379	0.112546583678134	0.620458711286264	0.737471940887187	0.0211368939567747	0.317774944176978	0.926578389792271
Adam19	0.142655913424518	0.873713915206172	0.787845347606188	0.534952669076045	0.126358132743001	0.317003816543444	0.00880810773218233	0.0185314672647599	0.000817512345526062	0.0344693180551117	0.256931255214453	0.294863994527026	0.289757943634489	0.0470213579214389	0.275335157394376	0.000323087688284788	0.104939932713766	3.37517186788968e-05	0.0133492853612355	5.37036404972201e-05	0.157621440650091	0.0466104737976908	0.0771728089448359
Adam22	0.042075966653318	0.830468397038939	0.406707379739496	0.39666687301828	0.466831092803263	0.219952526534739	0.00316163813979242	0.000384722048698653	0.00214634546072138	0.122687361739164	0.12080733489287	0.681116200085796	0.364528121990906	0.572356871948647	0.642237803246032	0.0515671211326087	0.0152203302783498	2.11334858523695e-05	0.359204823962348	0.103846126522837	0.42921666276783	0.654453833413339	0.125078519247258
Adam23	0.381513119259141	0.913922179252452	0.229761154824492	0.308634509799683	0.424914392314763	0.935490589002861	0.962672110015476	0.40108435745682	0.464698094173596	0.0363383089332683	0.82497081534815	0.574345403556564	0.287103909475213	0.183382985853054	0.636746653057047	0.0588527379537876	0.0404858119579031	0.00142858502050619	0.00406449802465776	0.0167239538078268	0.148978441138174	0.32547085625416	0.371955921376641
Adam8	0.84179034099994	0.299348147695076	0.334586641057833	0.848862902718777	0.995927744463294	0.668018437700917	0.497988517347681	0.427878983274069	0.47579875141646	0.845995195525641	0.0417077828027908	0.326543450063639	0.369835407399688	0.0345307234374108	0.559340557625187	0.419328400311796	0.11785049109428	0.487916792452799	0.035864085140889	0.918292146038809	0.24018875116233	0.931891208962972	0.526466204050754
Adam9	0.998512764129253	0.866499032279363	0.672282281118572	0.00401549515357692	0.167075177057694	0.211377345200583	0.407901149100471	0.673308437912963	0.020406751797311	0.000478545876091096	0.361935771668523	0.0216554898627458	0.0533794199824012	0.0451867248128419	0.000194967024774734	0.229366974395949	0.784858156545044	0.411168060140071	0.730056963793302	0.5428153116445	0.065919872497873	0.12627412040749	0.308014126349171
Adamts1	0.457866406696439	0.940200624044978	0.107551422340333	0.419821464238409	1.94394115787005e-05	0.461542264892641	0.404615929567543	0.18208476371018	0.771914194034403	0.686078990073902	0.898239188401981	0.000954657258227205	0.051620796426579	0.273776848221077	0.642031242222855	0.00276909448102923	0.665530536612675	0.138192274230167	0.111611359656086	0.0131539583666655	0.16464122798726	0.0567550967850946	0.562422662964461
Adamts10	0.852374068697273	0.895918725219072	0.477141697263599	0.659027107345196	0.638889703200309	0.396529085673829	0.194890945968759	0.00305403601557824	0.036946240695262	0.981901476316187	0.0429925779942755	0.017484076114214	0.553868512916233	0.174374803550019	0.674220103963593	0.450082089166146	0.473705558817829	0.553660826404778	0.940575859549911	0.076774278149181	0.0717736738786311	0.252796077624518	0.563066235279914
Adamts17	0.837641053263917	0.942457736800654	0.0463279278436634	0.0462793279670244	0.20705849839011	0.259898031062488	0.586389718466217	0.00480313697872026	0.212989094257942	0.290504635213377	0.715756815285302	0.735515256430248	0.393578296061982	0.20573888684075	0.0856906822954747	0.0159568183774546	0.00656179222633317	0.0682804164369467	0.844542051135654	0.00125148136360589	0.0420345287621086	0.186731477953651	0.0110415131717173
Adamts18	0.335273465352024	0.811726044443682	0.112668264666767	0.00852474104292707	0.721294531106237	0.789286799996671	0.764984690216891	0.00390541443598612	0.0346382448551384	0.919593301728396	0.130156687522529	0.398833239234744	0.513559654378492	0.18948067738639	0.681364067493195	0.000106425929022931	0.000211425136976072	2.79574730032307e-07	4.72971872016051e-05	0.00255254084847947	0.175949536680311	0.0168958093458382	0.00190331573627577
Adamts2	0.821239388094981	0.990640211756243	0.265193089688599	0.276988507550579	0.905347979605882	0.0347486689076392	0.885188137818431	0.799496215843563	0.432022889054455	0.624848008544997	0.718220904929001	0.755915331966833	0.681036828757585	0.56447986723544	0.0705458174090597	0.233479474770223	0.380872045567226	0.366501944377618	0.93086643195839	0.488244288583199	0.192687473678626	0.760911659709388	0.0624718699607426
Adamts20	0.716670870317134	0.970152914808416	0.433156450979494	0.577325250815425	0.760873800842297	0.92098680579564	0.235779903318344	0.55468741241755	0.35508821586839	0.221257720394907	0.42387250876874	0.372659670809222	0.509968267169849	0.591604051270107	0.471506694048011	0.00944941061369612	0.116396548823024	0.105265193498676	0.263430649895147	0.399361339549594	0.768043264579132	0.370605556716025	0.00591922425341286
Adamts3	0.474843008008906	0.782038862595044	0.239123353453076	0.00728030151014246	0.334266353132603	0.552260688454807	0.209611209534065	0.00338394504500226	0.00957006187908644	0.107841013084434	0.00150988663449236	0.0387030026372518	0.387655035061987	0.870165877387178	0.95618510983241	0.000505467101573116	0.000101792460416209	8.47488989009816e-09	1.52106513528388e-06	0.0600122064076075	0.0805166431569609	0.194725669570659	0.330438244502945
Adamts4	0.674707663010301	0.982541091778626	0.94756097550596	0.236571964650177	0.135063465245076	0.0568355549378632	0.930415515512193	0.431694341915601	0.71534586975312	0.247622491154074	0.685027650669347	0.442998785744216	0.878054574696582	0.293092444346377	0.520918532196155	0.545832539686432	0.976813613754833	0.62884448821261	0.135976661506262	0.755481430013669	0.868111572733461	0.572021506996246	0.151648994605987
Adamts6	0.80453236684664	0.989751456196036	0.445516900188735	0.5949716316611	0.975505583030917	0.00667256081116284	0.766028216436378	0.0145173442508551	0.000841996297576541	0.117157396995984	0.386393509872823	0.60552963362067	0.729977899869499	0.674741368503482	0.590422239919757	0.624076261466521	0.798442043802572	0.239516673382712	0.414773385563463	0.715546684892732	0.00339557903631748	0.738926946876009	0.840148187333506
Adamts7	0.764441391186729	0.942423699781794	0.710176541851742	0.720969378790266	0.270624220632074	0.968948395560876	0.701865089083492	0.813742532019553	0.731481874194528	0.955989683620868	0.354734344460703	0.261919753931399	0.0915747822164842	0.378186625419617	0.257325695275209	0.571271105880918	0.153451495986526	0.0511513760838282	0.0933829340010727	0.437046513585138	0.741597591919557	0.882299700121684	0.656412127149665
Adamtsl1	0.787918070959418	0.274094413542016	0.222098314955123	0.185188920171415	0.86706545712044	0.0933205689967461	0.6613528038375	0.58113291671088	0.349628890877144	0.641711050856443	0.995845410929881	0.480651557511482	0.443222781619205	0.492790327746122	0.494387713298696	0.342779618506341	0.692737709935335	0.258580116985365	0.50027955705844	0.607494872281961	0.545373918715431	0.717158677560118	0.519812907094478
Adamtsl2	0.825105746165433	0.990085662098618	0.00284010235739199	0.728364794200584	0.00907723648655698	0.63109029551605	0.371483509111995	0.773760014096424	0.421843034133155	0.631347581776756	0.0631405413536929	0.0872606854154823	0.525129657071457	0.626369129672209	0.274781181085781	0.223223407465909	0.931031411817597	0.372770776139555	0.00784458606344366	0.0618366531193222	0.698204545775653	0.765601675173554	0.751307045341956
Adamtsl3	0.60127842550543	0.977513521083932	0.684368517884553	0.153408082745508	0.75720730782137	0.671737383357064	0.109168257753764	0.871196111002726	0.531783637993802	0.379090977448913	0.328999447379702	0.32368063991664	0.694964475739786	0.238276810978094	0.0184696570832436	0.112746618360177	0.29315690374652	0.273020834129053	0.801519901315382	0.370948493279343	0.151912732031331	0.48139767314808	0.0494186410219786
Adap1	0.872123202936883	0.962573674425012	0.0257832501523708	0.990020689976207	0.578803746547691	0.324873376656502	0.512328038967707	0.838737963886181	0.225069639217199	0.524709010864861	0.0602788296330066	0.107507016225384	0.341341402034385	0.126905589924688	0.71905465391605	0.00209464456191035	0.17422895215447	0.302791905085218	0.137172408090854	0.0325998272372651	0.0310499649730101	0.274872933900406	0.00389906002767276
Adar	0.239884975405966	0.751888620072079	0.0125513604346079	0.206856404267004	0.947774537941943	0.419437194318315	0.304855669631302	0.0777152787366021	0.226591767554388	0.365474206892904	0.966361662630564	0.269808525609055	0.0639835530100013	0.546393292191012	0.0111780965680691	0.62988790926497	0.31947926855858	0.0058126097233009	0.87013837266516	0.0411406614803157	0.318396031795924	0.182398573261547	0.820232903926065
Adarb1	0.0755479589735978	0.861990451197642	0.164970767857479	0.493085846589275	0.903287644848877	0.745675940467748	0.185888376077329	0.0270115882102214	0.0113721062617774	0.325746141365816	0.000587274812624307	0.439932279968809	0.600525191115248	0.552528960216062	0.104486429567938	0.00829047500531472	0.0671493359033614	0.00515904269397281	0.00691715989567997	0.00183037905675877	0.213614953892107	0.622518455734327	0.683981892487073
Adarb2	0.681637885745503	0.981489809627478	0.971970992002301	0.077662239851079	0.746511260286496	0.189387698336033	0.953938279344011	0.406198378160578	0.209288251759418	0.887381710938054	0.324256914115727	0.459283338057903	0.889546084806684	0.296678631509386	0.498730823751859	0.763527623694772	0.256784625518943	0.5392094293443	0.326909864032866	0.232022385582544	0.639332750932492	0.580015359177092	0.386726561442238
Adat1	0.308251446302504	0.326492964147648	0.509002426760167	0.406176728695961	0.400557926543671	0.295507830905465	0.703767211545372	0.00170695932940428	0.0372360641732028	0.877566855367786	0.891318943280071	0.0171814442656616	0.322519847306641	0.000979845804200397	0.550129250707706	0.266398220758427	0.743273281333145	0.485540334746649	0.00611335467071345	0.638058089114252	0.446952643525563	0.00140977906437004	0.830014697344455
Adat2	0.607892136672017	0.900770655932605	0.834867809127558	0.542039754609815	0.733842532933835	0.935604775661071	0.513697704640294	0.322236458863571	0.274439202678357	0.667103567489184	0.839427116025598	0.52516903854113	0.148749634828805	0.931551577763944	0.185262766022785	0.808435223156191	0.129028471407711	0.776758028639827	0.520186677348458	0.000992478014504218	0.113516923261774	0.570731472898344	0.677407880484433
Adat3	0.639007912561264	0.975181332080133	0.249194874063065	0.244725560855347	0.900297531311024	0.982937665030279	0.761808379541508	0.0165955604572985	0.444242072998319	0.262244255948027	0.283885960455	0.00346792923204005	0.722119164608763	0.00171494255952743	0.81739019393121	0.218024620565398	0.0911047478345928	0.43823903694891	0.546599892028447	0.130234023036945	0.472396981065082	0.449607480541381	0.0924650031691286
Adc	0.53972778631324	0.974372538066475	0.962395942981735	0.670247314970657	0.926970041524881	0.833341639175262	0.0069154134985921	0.122871819893571	0.167591241772751	0.788997180462507	0.99143988066781	0.604817247347549	0.0687865488941076	0.201101043214667	0.679555332293198	0.776988838022584	0.168373082697297	0.0596227733312751	0.882001319951615	0.507983863315095	0.980092884373921	0.409047595165452	0.964611772489581
Adck1	0.516137752539045	0.863450824740437	0.997313037942236	0.782325034153832	0.377211236714491	0.249242257407528	0.40281766522374	0.122303532418195	0.727983246783757	0.0538305272198735	0.742038317614917	0.817617599898089	0.972562174374209	0.989041303113421	0.0716469410789686	0.952198036530959	0.863652281157733	0.106987623999742	0.733224466998206	0.675930134215655	0.45215493159802	0.673851958442926	0.0774771121311297
Adck2	0.0245484508496612	0.797707900913643	0.229097784034014	0.899166735876767	0.250501053424631	0.066018638970237	0.0024758116479627	0.647268472984733	0.0515551095658637	0.339372924969259	0.107553519327164	0.0255733742854927	0.0370484550257409	0.0774750935559003	0.356876696729142	0.749998297740314	0.262454787747365	0.00147152031313021	0.175000206988263	0.0594844293333628	0.170584631477669	0.184885566834206	0.962498151340585
Adck3	0.787918070959418	0.988862205755167	0.767206516863744	0.510694244947087	0.563775594533308	0.48023594911523	0.6613528038375	0.216908601936084	0.349628890877144	0.560506421031987	0.995845410929881	0.0547280993729964	0.443222781619205	0.492790327746122	0.516166889683933	0.0324544346237283	0.755669626359586	0.668234265363301	0.628733258371209	0.0947351705162983	0.153441998348544	0.717158677560118	0.519812907094478
Adck4	0.282748711232157	0.862238921360352	0.917878454660773	0.776265927088625	0.060711381241827	0.900959863608596	0.890842236376712	0.745857493795056	0.688750081415166	0.116351254844675	0.983603952383679	0.302902612111776	0.272777187654425	0.00246620051327888	0.218339373755723	0.90790387258568	0.699995836659875	0.124484932029268	0.7837253988296	0.0474721631626632	0.180324193586791	0.0961349160184285	0.0212160934665002
Adck5	0.122096314575363	0.398039170979996	0.152296443907141	0.0395578704486572	0.986870806847949	0.670729336017493	0.780211460773614	0.153719993487888	0.0715050055235657	0.854889532540801	0.44746709774426	0.942908767835753	0.235019006399366	0.759014948647512	0.640286543466954	0.638106819267075	0.913465965592376	0.119837805911636	0.771915580855299	0.626989873995924	0.787996996312357	0.296012878153677	0.933039911054849
Adcy1	0.0871330473679656	0.868746325631036	0.777097034164523	0.436276426531075	0.596779897192749	0.963639024986742	0.0440203892738745	0.0018927699020777	0.284964255014054	0.207381321474437	0.0360081224445708	0.0585974018339291	0.144309052995685	0.108294368292065	0.0474933312981261	0.000174661377932365	0.00025937513195864	0.000171095883922199	0.00226257204794436	0.0050998330386436	0.0491736254009279	0.36452007791208	0.00418317855721106
Adcy2	0.851224937392071	0.962966201228347	0.0282108706876691	0.317400979530384	0.636661992534676	0.979095033353351	0.860053852624061	0.782211290969896	0.560752027012734	0.345081728349989	0.695770059815687	0.132913513830022	0.66231708254054	0.939307741472914	0.22426424583912	0.331848235148177	0.0380464252843146	0.0826746438072494	0.797987086251218	0.811588273979275	0.848208990306453	0.282434502392354	0.346826856441785
Adcy3	0.0784332019600399	0.94802185833795	0.371028963072756	0.671159923482431	0.151824332150508	0.836082931772491	0.492085573885628	0.734405091216944	0.549431724097335	0.749559520310534	0.0608131769332215	0.555431504414253	0.853200035220705	0.986760035858753	0.691956221045359	0.531248178030977	0.224389382248486	0.105580299164342	0.0414034043250448	0.557592219285082	0.662837621351392	0.0446114865254496	0.161601661154418
Adcy5	0.206985192098303	0.932193037079605	0.486432625037655	0.103609859410883	0.499941809945384	0.209639399114039	0.294647677315855	0.15421834955398	0.270369131275396	0.868151178862816	0.362946829892068	0.0873067206011367	0.237896163938902	0.126130221201342	0.408489804692889	0.240068173264689	0.0158952806793804	0.106096873527326	0.433750144330375	0.544693821378013	0.0696436032337845	0.452759328117748	0.204154935530985
Adcy6	0.840908279873021	0.355943878792908	0.134484682071102	0.707968245564921	0.893095452834747	0.328449563762003	0.868482778002738	0.328883941825071	0.0319934004336783	0.0249178591205462	0.184995596383141	0.71619741512685	0.388741860880722	0.974136944907006	0.404247434234632	0.0317779517254045	0.387208546266509	0.770862784525288	0.755686877569853	0.692690783881079	0.343726010561534	0.731145267801885	0.312350500551875
Adcy9	0.616368995945306	0.978431565208303	0.732890033386588	0.721383022665249	0.227784686834589	0.134641612830116	0.613403774807449	0.832259644919679	0.169978879524766	0.290384809490804	0.9313116448688	0.678168485449138	0.220788453469089	0.818557587844715	0.0408464999169042	0.714083267727479	0.0123946971190182	0.129220011146314	0.228680873537271	0.050386953428208	0.168463235362966	0.722805151193786	0.505468381694462
Adcyap1	0.99612927074616	0.903922400569133	0.655068233671218	0.508701884438769	0.495772839476014	0.411001591882478	0.026693974875044	0.189385264124594	0.178112886902406	0.497584294597828	0.50866499592754	0.366571444454502	0.0114048137380247	0.0170892445462737	0.000766671800825031	0.00655596447485917	0.0620128261243602	0.0492902478760415	0.637920345770963	0.0342960690899403	0.0215881138678542	0.284345166598853	0.0436647589542593
Adcyap1r1	0.166474296862156	0.385659329489305	0.748064629185899	0.870616512697308	0.0424954666465185	0.788829256107935	0.515261503371768	0.744763950793765	0.373437533263907	0.3027983786396	0.224105027795408	0.82844491229129	0.94545786553509	0.311484383113973	0.886278362194949	0.258442397694525	0.111482476064999	0.786715816501875	0.937742606007889	0.287379799183961	0.684299753075351	0.911120141428853	0.204224571326748
Add1	0.575059759959675	0.2681734218445	0.760262085021186	0.0559202819555236	0.294906351196346	0.381159310048434	0.0100451183897461	0.0093262701757472	0.0600118876844331	0.781391034771714	0.875469099555976	0.588521559983714	0.00159058989679517	0.503766422552134	0.872000837581629	0.000233312352521841	3.15739836212643e-06	8.91183206903903e-07	0.124222487024646	0.0205001216987223	0.103292032611746	0.0245569523686759	0.335085934026114
Add2	0.126605651652016	0.675719518007834	0.809815971909486	0.373932335747778	0.855497596888988	0.987127733981912	0.00242934182414335	1.45851406575894e-05	2.758612431e-07	0.00103454858440634	0.000195273649196931	0.0179049087302502	2.46853973382686e-05	0.000429387482855741	0.0107987849086114	2.7255668503252e-06	2.46326845507505e-08	5.24028365511846e-12	0.000282180517443095	0.0275277836022021	1.46701580152746e-05	0.0149950146328808	0.12629322456571
Add3	0.329728765504222	0.879991822659852	0.766552483008118	0.845322857989157	0.0299585423234901	0.22466412606895	3.31892764678619e-10	0.0127993127459963	1.73964784108894e-24	1.37803553765887e-09	1.62042607233053e-10	3.41162209427944e-09	8.53991156948864e-09	1.80922208958532e-20	0.0163541086768672	0.00622548523157717	0.929932819133926	0.0647303039176677	0.00825630420371066	0.905605699271179	2.92247098802594e-20	0.00937606488169636	0.893558828208128
Adh5	0.942064808067573	0.998566898634477	0.904204111598977	0.606294392242202	0.855083653312251	0.0321151233880327	0.133496662928623	0.235236108369401	0.521914044529637	0.39776808850558	0.51837248259439	0.271316268572985	0.974928426719129	0.602350585658227	0.289550356963037	0.451537073275043	0.0350974840842836	1.61617407353563e-05	0.208464606830102	0.000715342886324188	0.230991450829454	0.0880024993322361	0.100294991951738
Adi1	0.314383603750566	0.656154889732203	0.340388793000348	0.614737079114863	0.27766794369152	0.509987323585622	0.0536784772367734	0.223505699737022	0.101230370797457	0.86193546843092	0.134392591602251	0.16456775648651	0.170673777944137	0.263662583264921	0.517642903708736	0.0106212898033846	0.11697412138917	0.0991549687301171	0.407482972226562	0.00659193096082364	0.00440856188916272	0.960646146836362	0.32840957856731
Adipor1	0.488583942219759	0.744910262458141	0.253881317275972	0.918672996402807	0.894531319658115	0.0124778157636099	0.147588768310773	0.737989246143768	0.492864916713204	0.889037902473657	0.297957237752946	0.00745735281983149	0.714751881121877	0.0273423206933208	0.696155770917205	0.852174862803289	0.793538507476136	0.391675038620006	0.112065376629779	0.0491836032708793	0.093180675276681	0.498984693486962	0.776698469407234
Adipor2	0.385103647490593	0.566137058355842	0.00693887361708519	0.641008441859964	0.540686787840133	0.819016271024922	0.0356653840016408	0.200675947275668	0.0106827443896504	0.184829217883438	0.584365843565954	0.0098011603641208	0.814005969183605	0.112774617061442	0.272454361706911	0.123877126110608	0.196289610805069	0.582480363528348	0.000655238576360085	0.909436265996683	0.343647396926765	0.781477063890031	0.402311448205238
Adk	0.972320183069239	0.100728312567476	0.210117366573758	0.270761108166517	0.397543561775667	0.0398435402222234	0.00080687806371063	0.110805266198435	8.14322048646186e-07	0.00268867777686194	0.00190353935751918	2.80980199893019e-08	0.000883026168595408	0.000109583301296525	0.0179765006371697	0.596377136925426	0.992733823583568	0.233935104504213	0.0695920495322188	0.00131737398603441	2.5342358584879e-07	0.0910977109507574	0.370064282203703
Adnp	0.899594131448574	0.831066052926605	0.105789585576995	0.435415094312624	0.155055565539675	0.203608042771391	0.261559609056562	0.971580001535987	0.102896805577799	0.768945765736601	0.98722976449385	0.192124806438473	0.965540867193837	0.203047206201588	0.36633734321365	0.573808998839069	0.838483284589727	0.19645523176382	0.508796043615624	0.653811292346167	0.54168125958819	0.327626865935619	0.0992549025395424
Adnp2	0.00109079184696634	0.315537596678129	0.240739663251273	0.701911494949881	0.848775934009998	0.446259247989773	0.687850484419224	0.572176828016846	0.545981764035544	0.586805407336411	0.140565402665375	0.383093711293969	0.661158957824987	0.814461365044275	0.816539533308178	0.393884612227974	0.172972582958727	0.258735129130347	0.0546066851202975	0.123963391591435	0.283963492058805	0.874245480629734	0.901263974572972
Ado	0.698908743491499	0.834225264443685	0.42483007568588	0.579508969050064	0.939802766034755	0.747616055457922	0.525682716782062	0.144117642696438	0.199183321086836	0.976400735755294	0.3660143073727	0.863692436242586	0.0625536866903603	0.589907507236447	0.495724948789511	0.00206373246030595	0.0103775870748142	0.00111606599700078	0.232339770455083	0.192535880574216	0.764074715826034	0.995533334652492	0.153945272268227
Adora1	0.421277846214491	0.833348390504341	0.536712906069348	0.387636543602128	0.0223945952751791	0.748146509376871	0.0551061142901676	0.000772443015219556	0.000343654651808535	0.0280700912472118	0.0100084684294817	0.139272916563396	0.0150689127747497	0.0292506052506045	0.033501234087336	3.25764616707018e-06	1.47344140081051e-07	8.98505891564701e-09	2.67222281507821e-07	3.92540312437217e-06	0.000481448069672178	0.0208840001990274	0.000630077419899167
Adpgk	0.650700880094754	0.851814596749139	0.931892324535618	0.41265563680216	0.695961209585166	0.172025713073608	0.0851949376352875	0.085424719954663	0.110404952539013	0.0473077301771609	0.00417979314404229	0.17533661123284	0.812607977640877	0.178135335186533	0.915430825557482	0.181817751006389	0.79077446607125	0.74813002697485	0.289174103181165	0.483282367758583	0.493190818551254	0.409423038512513	0.909808897320745
Adprh	0.231634383428657	0.684532897534744	0.232754214550701	0.42995875635902	0.887661794671901	0.240070599536761	0.0771234893277177	0.269678681146681	0.11483858046767	0.365883868925884	0.2643491509347	0.0983018507708913	0.189461482875295	0.122895231914743	0.224984377580526	0.803613479045806	0.902315975377399	0.741746191147391	0.243440596501241	0.69533765823678	0.837578090789642	0.451083097083667	0.409796551557962
Adprhl2	0.216963710876818	0.597539147927295	0.152995150432058	0.707357878348212	0.623000514895784	0.544130546657372	0.0195448262276848	0.0959717950234244	0.26080258904004	0.983027387875254	0.936198986175747	0.891623844321893	0.228424282715049	0.68939302066348	0.0274787096470996	0.401643950250316	0.066116275303764	6.12594812521947e-05	0.198003732806654	0.379031666321163	0.427658876020778	0.478511266643993	0.516216064034192
Adprm	0.210934124770025	0.0757874146256938	0.0654039890852807	0.872576996486583	0.319684624099695	0.763851121738206	0.877079231370105	0.710875400812081	0.184857696230723	0.309063740733148	0.200598139749344	0.124841148242453	0.965299556190769	0.574268614146438	0.379616882490505	0.876686874866588	0.726757915090056	0.238011639470243	0.356319199779242	0.231568823327482	0.557203044442243	0.385554389329911	0.579538573685948
Adra2c	0.439038300067118	0.986053472488119	0.561630284523954	0.57595452839195	0.613456417806342	0.0017207701223003	0.867844053345091	0.89762213853944	0.290754864228325	0.548762407641205	0.364271463030099	0.727713950091752	0.807753370468475	0.474199155907016	0.0134070806409411	0.618663804696987	0.630248221243515	0.602486553518598	0.631203531452581	0.786885129645123	0.144486887876062	0.710039838552643	0.0105377689052422
Adrb1	0.353953507475701	0.959865939313803	0.405246675516803	0.920564489206209	0.449361198801823	0.250171801413168	0.0460352050820498	0.761057702626443	0.0598203747909399	0.4740647027132	0.0376473248823055	0.000128729756414222	0.300161440903106	0.113192546124293	0.180142172082741	0.0069293945611095	0.00224643658905928	0.0184104432375278	2.93116347978718e-06	0.00175330149456865	0.163287598322232	0.835260481279674	0.000656607087626255
Adrbk1	0.199431559514739	0.861313121456013	0.894989059613403	0.157744008920994	0.364535529932563	0.402904558036438	0.982221794782743	0.636504640197789	0.292193238230154	0.237098021100411	0.426855925907821	0.305773374032362	0.770852406624372	0.940068114475568	0.0193561100593387	0.99199903819128	0.146642447888182	0.170015905865907	0.249502714018281	0.537822302556972	0.17074253310588	0.727641065331051	0.700257855463901
Adrbk2	0.0820059836297514	0.868755167148698	0.896795190164428	0.323229316558959	0.555056979642262	0.95551839310352	0.194422540895973	0.358754442491438	0.652532523244136	0.0807638125752152	0.666185903464301	0.430640729364463	0.973772788228979	0.926768697751933	0.126479962103204	0.00508489492306925	0.242258824659495	0.00512651302628126	0.138590421184545	0.00480384469464531	0.288787644567093	0.339792250551276	0.00923635054447574
Adrm1	0.208753461426726	0.910621156365188	0.578065478931763	0.138426997402018	0.491275891642057	0.104515491918819	0.129555749775654	0.0288413268917082	0.00268435763722333	0.80818848193356	0.0239471690743148	0.0150379508502629	0.133912357890293	0.732142624546717	0.985679501428958	0.699557245638846	0.270637100199137	0.218344617953669	0.0126125463463584	0.446218397983097	0.111929093198739	0.857369830843082	0.569083375006224
Adsl	0.643475747160785	0.727996506036754	0.144976997986687	0.535566101907803	0.260580654402473	0.692547999142617	0.0212302126362008	0.686987087467209	0.243800736635089	0.760193936510058	0.0856276684441184	0.0148386601939317	0.0207229097488594	0.00768220011025268	0.102242594563915	0.230241732544569	0.194568212915304	0.23659176523791	0.342685187291675	0.162332930606113	0.00117859487771547	0.261234316957699	0.274037736023691
Adss	0.542307446833896	0.384813033526201	0.851974208332671	0.104178872025689	0.0805170224415799	0.844290283244537	0.615311894682496	0.133667092029624	0.651340854008431	0.477889221098662	0.847589230955121	0.0128509078456103	0.291961299922641	0.0192545220187774	0.0698863050867139	0.0315170936666782	0.0792118718195297	0.00422301212239665	0.560509979735635	0.0222696451399803	0.750153429073774	0.958983492521074	0.527514714847592
Adssl1	0.445322166280901	0.987472901413727	0.714977150502436	0.884512398896559	0.786091256137977	0.987917858763273	0.0047572191105877	0.212344079691848	0.290162972695289	0.141862144418344	0.661693594907647	0.780638627062905	0.412618809864928	0.75599088983524	0.423338348389769	0.989752271955062	0.609254288703529	0.584501138365047	0.128085230991789	0.429820635011404	0.0896152141800492	0.70021684647541	0.913425809450827
Aebp2	0.851830718466709	0.37614664606852	0.958004307020565	0.289298307662554	0.664923135964853	0.878388939867332	0.000479863452743265	0.0120378874355036	4.90880218978642e-06	0.00786620469178677	0.0124386909027727	0.0140453432551184	0.0275372418043842	3.4701990876668e-05	0.529784854860119	0.00941152072975308	0.281718603209668	0.742207472248978	0.283727469979639	0.691131152971733	3.58266850977576e-09	2.50162916615069e-05	0.312688592472639
Aen	0.13083701956798	0.942769110891399	0.463999774641819	0.0257835171772855	0.0120093257995221	0.916369489870116	0.0433339983459644	0.431720535048665	0.750645991616264	0.928228475912445	0.0239754292100441	0.00431419828775759	0.0818513262206392	0.13569285937106	0.671446895164651	0.566893799613556	0.955028673590001	0.427112308183526	0.993060787093455	0.699315308729814	0.447911361795925	0.55117411433226	0.042510034327684
Aes	0.303833401419009	0.696163058361599	0.884475794557821	0.0448707001385007	0.35023009562233	0.222698451466366	0.411240752931593	0.0701529298941937	0.041062256002471	0.101790118889988	0.342938392853434	0.74975551222197	0.669991183087428	0.747503274065638	0.0202143582581481	0.0650567924189219	0.000780357336429879	0.00050106127043252	0.300325645767664	0.00265437040970349	0.203625092753406	0.481766921668126	0.270506394058432
AF529169	0.825105746165433	0.990085662098618	0.346528413740716	0.0634635187489684	0.00907723648655698	0.203454017676196	6.95496777905e-06	0.052213421082325	0.000637937458570813	0.00720639892876003	6.74493760505767e-08	0.000206253476714953	3.47591340268117e-06	8.26538194626565e-09	0.0680423902972764	0.000857021339246183	0.142630244714199	0.516190217415502	0.00230509572021238	0.0530988638365902	2.66066909321288e-09	0.0692133991710344	0.0574734822279128
Afap1	0.811833193229109	0.642709917269698	0.0547526002327821	0.0575625308004563	0.446942541689076	0.399118685164416	0.291646678160024	0.228132933326658	0.386605291728874	0.530521497965634	0.976897022672573	0.260613024969817	0.0410788998160365	0.0856227764747095	0.596069398856484	0.641729239729437	4.80555874755256e-06	4.13739202031527e-08	0.120083660014776	0.108965968905713	0.144758373772398	0.138197211999674	0.0326616905142088
Afap1l1	0.164602464082328	0.970152914808416	0.433156450979494	0.124411390095216	0.869879916092939	0.92098680579564	0.895620119295549	0.310535343086882	0.35508821586839	0.608457122038491	0.699312802387068	0.528936644644854	0.389690616648421	0.591604051270107	0.119843244149327	0.265738310180937	0.116396548823024	0.237718876301671	0.158020067279802	0.117564599647445	0.460657279424944	0.370605556716025	0.822432170648488
Aff1	0.574920758973914	0.290869115330313	0.604599889280663	0.507839095594788	0.252077249238764	0.601085058982735	0.00232072024825629	0.192052988357603	0.00273933272000295	0.0078459957126831	0.0152311237881853	0.663787071340929	0.00453586831369419	0.16409010599705	0.496674053036534	0.00490536196544157	0.22804826717643	0.855279558335925	0.0741446410035937	0.101214352264989	0.00298277383268295	0.449607480541381	0.221182279219389
Aff2	0.39981904954515	0.735979999208894	0.392878645786803	0.474004852154443	0.632021171177449	0.716402241919985	0.216890909599929	0.0200586665701679	0.000597277159507027	0.040393655524794	0.00295731922128025	0.032518513898976	0.0102033438039697	0.00183278737122144	1.87607546533772e-08	0.859114664898175	7.02172944638692e-05	1.73974311900993e-06	0.145312303779148	0.0205213535137512	1.21713645191632e-05	0.00438455400851122	0.000463280779895771
Aff3	0.254840632269718	0.460820701822257	0.905484505776301	0.112050883766526	0.721855405037741	0.36280981922146	0.961652575344155	0.0528293664454664	0.0202647771262062	0.0123135331893023	0.395215203776627	0.092296390273309	0.776057009461617	0.129545008719172	0.0257269368190511	0.18122097045412	0.0553584383855025	0.000797159006087138	0.940828575566682	0.109258285720552	0.00328841614237826	0.337860617969382	0.574804759495065
Aff4	0.049290973923841	0.176356572507152	0.987412685798648	0.975527107474791	0.154662843011127	0.334214952245876	0.319430296747761	0.0510966424194136	3.98376982588618e-05	0.000973736044187913	0.0785301129829989	0.383608211218028	0.270694075401336	0.152434329128888	0.177880093912083	0.466791535795324	0.0798189008834074	0.00315761979602767	0.382149758216892	0.499246637152091	0.0102542161169015	0.590539549546956	0.437574350539363
Afg3l1	0.0576554081939007	0.736503230988254	0.867668880069041	0.86754742013608	0.077021730932072	0.1695446442874	0.0945552063164148	0.325191297738246	0.483222544624673	0.0757371674638409	0.283590412733516	0.0142242957492721	0.970988261458794	0.222792050413794	0.373001369818684	0.216960987514089	0.476905706627282	0.0118205878259451	0.0657976045607686	0.630586754928916	0.189076781720021	0.840945115682797	0.366308846706739
Afg3l2	0.699942423799317	0.668569289382675	0.227937947939561	0.874764665021384	0.553244598464205	0.554281795457038	0.703408440278867	0.488421169547271	0.609072647985311	0.874105799037381	0.859121583858224	0.162183705453464	0.273589802967909	0.167011641449983	0.108774721400306	0.276439293828725	0.76162157310407	0.341663465517872	0.360694133636926	0.00268499139350817	0.963143981357445	0.841871189390293	0.112897901890438
Aftph	0.424210858743216	0.561657133316898	0.483635448456698	0.0735020062271454	0.901529103280362	0.826195020576976	0.00935761995844333	0.0265770575274886	0.00154082491407026	0.909153914948679	1.1318229257945e-05	0.254599676920225	0.0266615282212749	0.956052095503758	0.60074151074339	0.000338643385301713	0.0170421259772085	0.134308164307882	0.000908422813482843	0.0769487226493882	0.106328613971889	0.327568233970559	0.12372797786671
Aga	0.48340837629031	0.336638145562619	0.478062533222722	0.970448293462424	0.594197842497387	0.88612863240934	0.141577234210181	0.0104878883033216	0.00755852625178176	0.704761572136676	0.00220583252274177	1.24109361389646e-05	0.0537222931134835	0.00548289732525516	0.194353883355761	4.46686780619015e-07	1.96649008918702e-07	1.31851893851153e-12	0.0348859917614288	0.0488288336353999	4.23845928986994e-05	0.685300495531797	0.197254109316707
Agap1	0.195151683016153	0.590157907697274	0.432714572521843	0.0845117581813371	0.283995816068113	0.317235864701501	0.0910461125220701	8.16679370552842e-06	3.00865642298804e-05	0.00676582853820727	7.2826973886566e-08	0.0627271782386689	0.000995047273163614	0.158178456247599	0.939969523365811	2.07903169576235e-11	2.52870733286968e-07	6.03527590603031e-11	0.0013263891350726	6.78940574244418e-10	5.65092388807302e-05	0.268233678648933	0.00992972365108153
Agap2	0.287954195862084	0.402213067747834	0.662274095476392	0.697841491070893	0.539280881545178	0.102262416364392	0.000333386666603412	9.32722628646917e-05	0.000360658957969526	0.014698149614959	0.00687384925266064	0.00966530197118249	0.00658223421215733	0.0729487948667461	0.402573751750859	1.555474402215e-05	0.0002856994868119	6.96710124342111e-08	0.00102674653001776	0.00681249400269579	7.04003440260035e-05	0.268715087585205	0.0838612707431768
Agap3	0.117772860273426	0.0920399009163996	0.518303850196453	0.0292343501560899	0.476708065673915	0.194818120492818	0.0222848730556603	0.00331126056349016	0.0883502921239278	0.512739471454166	0.0852147204941906	0.716769551842591	0.0333593315137356	0.0328650042073881	0.117419250752359	0.0303073705932067	0.573234741145795	0.00507716816358235	0.019807530041302	0.0235251601838478	0.0856025077294996	0.342194898520888	0.416422676756727
Agbl3	0.985810809422107	0.306079474684678	0.323237952275515	0.0541761606070341	0.824358238713827	0.773459406982047	0.437283078198528	0.779555876119175	0.752432867453143	0.920389671670224	0.311988199580596	0.957855053948566	0.0503493838361667	0.0983829097941507	0.205103405337979	0.957734978647564	0.075168598720086	0.00356314591084207	0.0137206078569704	0.213783198492454	0.338506922916544	0.237591043165075	0.402808137969468
Agbl5	0.105201485860068	0.884660146386571	0.988473228177095	0.189281769224208	0.231054477033958	0.399598086516187	0.674733265451361	0.847568747011929	0.671534250501856	0.0439005794119094	0.83053827370673	0.0651953534346186	0.0932564156080437	0.831223700158195	0.405590835702943	0.868595977916317	0.299974756000887	0.248881492152306	0.597200760853325	0.0996062380959154	0.733556783723372	0.739197284066976	0.604387480920797
Ager	0.808401839883561	0.989213258024561	0.854501730662551	0.846651260560407	0.995709162822041	0.805655631390181	0.648866734041524	0.0917502953871443	0.379947188544067	0.59864151979897	0.410769000208368	0.618508704229521	0.723440968663256	0.533151621179962	0.223593610743931	0.873687398072882	0.215005139096791	0.232629693868872	0.859529764888249	0.345395502710891	0.712182328701936	0.743596369750478	0.0191959673491939
Agfg1	0.216230188305913	0.569201525905816	0.537100014969288	0.392881486226006	0.659036719238803	0.0520573354576405	0.826273011865631	0.122239845261113	0.22385878517407	0.440762633892346	0.654179839381663	0.84668258325131	0.375990001732741	0.0237447573416476	0.0302884597642923	0.100752984983024	0.700355656877791	0.119455287485668	0.468910364696721	0.287569021609199	0.0337044812424359	0.48470222409392	0.696079692667965
Agfg2	0.127610055706152	0.872792476384539	0.858717786932472	0.18492866601323	0.997178198973344	0.248749159511676	0.00125829945185767	0.294087954424833	0.482008142849679	0.00143241601635198	0.448318074158356	0.528455971100993	0.0397047958067003	0.199847139229195	0.354167726195177	0.139005416799566	0.128970472843434	0.752272039372289	0.855239530547812	0.896285631492787	0.452833591684423	0.176071049200518	0.0797839471326469
Aggf1	0.556290423612822	0.898498213232183	0.600311991778024	0.414771855146415	0.13696368939778	0.364452760435012	0.0360677538514009	0.93487305863307	0.0496200574379552	0.505292483157344	0.986906800554671	0.434178994040024	0.650308605491256	0.970297011453022	0.0582200493146858	0.612173403399682	0.464870344454697	0.029987378270219	0.0666502513898105	0.0178978861293603	0.457925009273404	0.953899110462245	0.89764435607425
Agk	0.687123482233598	0.854026890357554	0.583899372860506	0.575935520661726	0.965932763078539	0.726744442510363	0.67569517348255	0.421864557748569	0.234307313853647	0.387266998352293	0.361042191430897	0.843608104173704	0.602947770389924	0.584468514999335	0.0319251588010629	0.150985485601666	0.388716874117035	0.319693049461919	0.600799459784058	0.0276563901920552	0.406874079937542	0.788463310478117	0.109100276541864
Agl	0.431023552003333	0.791570122237484	0.249679142067077	0.0910085573715529	0.831485927912686	0.848907254299343	0.509178845573151	0.340013494848807	0.886652469202341	0.106405743198536	0.367214353047208	0.0210858703015474	0.077931282697386	0.87607643544505	0.650350082869811	0.263055753909743	0.465122149074457	0.0349193018067583	0.691568652973578	0.974580514097159	0.47938726725093	0.998882713659825	0.849669387786182
Ago1	0.961012959066924	0.18037282121134	0.684853628454767	0.1285608384195	0.902111516140576	0.19441715588212	0.83753596231866	0.926634093880819	0.920444896168305	0.0406524769743297	0.863726515678861	0.959920209313983	0.064572863738765	0.599737264002039	0.0645124500922445	0.365575633659135	0.0267986885940236	0.000678474337760542	0.880010523529721	0.658647512416322	0.22988345879338	0.333598588722946	0.839473636531443
Ago2	0.0117813417587193	0.771731460878983	0.185918720797734	0.913165484751734	0.35552523293819	0.868640598414885	0.254965652081036	0.0330051177427304	4.50534685846196e-07	0.247085139568902	0.0271204278490264	0.0835251440837588	0.0420062735499777	0.285488821861402	0.855028237157841	0.00898880814398374	0.986017915261985	0.483456103312629	0.522460480749723	0.961341699795778	0.00187418666249334	0.00664575116934781	0.959459602332505
Ago3	0.675881185632932	0.764329822819889	0.474377623273657	0.0179116520183489	0.682074074854138	0.897650796340711	0.141990028529857	0.731682364510038	0.059695615351892	0.0356952409829841	0.048320826333541	0.0662430629827473	0.0241196482980655	0.311974760606045	0.295262236608507	0.986457142763998	0.639634735934967	0.048212986309133	0.0389808926163506	0.958100259841263	0.788146380990014	0.864202245334649	0.261774814092046
Ago4	0.595555264064646	0.861527091789632	0.575146457416492	0.963361127533378	0.84358969709224	0.0607007664944049	0.210421208771841	0.159574851086814	0.48542183309383	0.756394386104861	0.303069198826844	0.47797378839147	0.985194604959259	0.453023091031508	0.00621280222670816	0.619189272083953	0.489040867571554	0.680225355208934	0.363124879213123	0.994145495799055	0.133375756661116	0.680800407745749	0.540429381638988
Agpat1	0.382246611399434	0.579326629539469	0.117167201962048	0.755955281616406	0.100364517428276	0.632118853688057	0.956472024529522	0.0935118013509553	0.769526733319608	0.19509070062073	0.130857034026175	0.0811300624918656	0.104178858490814	0.543490285511289	0.573684348607532	0.218404844968979	6.73104370043593e-05	0.00355546866332524	0.434546761546382	0.26008017925664	0.457675699632775	0.367442166671448	0.739005304441137
Agpat3	0.67099736491087	0.762149909409589	0.10676136980196	0.176844551566048	0.95496586378517	0.854709898991959	0.757293143909878	0.595599200373278	0.000526254289393803	0.488623902841576	0.0908472948624837	0.733641494145966	0.14163748299018	0.818823830850027	0.903275647094264	0.0101444848813101	0.247352428885894	0.425318823083388	0.339507873326694	0.853608946491018	0.186293217105827	0.712373351295142	0.190694382441719
Agpat4	0.450559800449894	0.623894512450996	0.463103206846611	0.00875764631485609	0.93953302467352	0.628283990709566	0.515152813761714	0.000221128343012211	5.28471511333289e-05	0.0124295769086719	0.00274668651818535	0.0142462527245455	0.00104205135450589	0.00427093880458335	0.952598055418169	0.000101497350824415	7.76909024324365e-06	5.49164169436903e-06	4.85062268306849e-09	0.000110678138549974	0.0196070205093826	0.356115712739239	0.029190158598867
Agpat5	0.324306480417	0.140106528051032	0.50652900954576	0.851896157350483	0.437948892820802	0.77798106553434	0.368329417826731	0.285025954947187	0.190901095537243	0.68764363329014	0.619216210205246	0.547721321699444	0.616487863751779	0.413385072489191	0.978818453757849	0.00927234678625027	0.000531848960063156	9.67505254265212e-09	0.472066313649521	0.000100745914081341	0.89174972715895	0.42345727460314	0.0160852824328147
Agpat6	0.0577858774016027	0.332168720810534	0.988718236183853	0.0444072369583251	0.382029911041979	0.598188946054431	0.33703280784294	0.505462343352158	0.399010805513598	0.662396841470848	0.662255999717086	0.704125476724052	0.197190976192231	0.515336998000374	0.502969617065927	0.000184438489127502	0.0436473951355034	7.575687414444e-06	0.205515364177161	0.00857466343086	0.235089497929144	0.360214869674691	0.183466124404981
Agps	0.407330543322554	0.378459119881076	0.123454603098441	0.448501974133712	0.953231427834792	0.872824122001443	0.0741903007009811	0.255874066174084	0.442277096887161	0.169572912922822	0.00309734443964303	0.390418836961418	0.0179986977472497	0.0716976212820247	0.668173728789153	0.79317259773881	0.326685968615346	0.0222096369135652	0.0858380208135605	0.0972316903572011	0.147492792434123	0.524565674633972	0.900422688452837
Agrn	0.287376346889972	0.990542628771143	0.106031522705536	0.948895227253377	0.311916978268495	0.75894678120198	0.730840317577585	0.837842739790383	0.456069799487607	0.419240289257923	0.252181769484504	0.48018280932362	0.0168736426406032	0.819455760926385	0.0268353292014803	0.995147243145152	0.00338691482755322	0.000292225081764042	0.244924093535592	0.54715946671556	0.284283323161171	0.253062861265231	0.467216815914473
Agtpbp1	0.257860507237857	0.613698624225137	0.848425044154003	0.182085407692535	0.0498338626812643	0.213026113861971	0.00392835689801261	1.36947676349261e-06	0.000192184581858546	0.000459572547850268	0.361619113509356	0.0945963952435906	0.00316170107278443	0.0457944724419237	0.000126789174039023	0.000113652353709325	9.35430467004349e-08	3.61060296890349e-12	0.000638248167941829	5.09070992800542e-05	0.000230549102566795	0.0451419738413511	0.0838692257207497
Agtrap	0.581886399134145	0.976102547471853	0.0145819036406796	0.44042583175777	0.112574670613028	0.00846204895310043	3.34552270698513e-05	0.0333364135276949	1.72006635137784e-10	4.13321379243879e-07	2.09849152285623e-05	7.24891260084959e-08	1.78540569721318e-14	0.000404815137483005	0.198454587522539	0.00012242039905687	0.0013837424869752	0.00184736977072615	0.000191350754068035	0.294584961450136	1.29334866005674e-07	0.159026825822461	0.0839552816514913
Ahctf1	0.876178747230431	0.796417327635297	0.438600716719174	0.900420784592882	0.957960820690668	0.00961345098712578	0.0750204909443495	0.666354526646453	0.977603783233245	0.887832001688932	0.402489621007722	0.254589192244547	0.170118901965452	0.121527283802971	0.294121162215605	0.0103433189717762	0.115881386748358	0.0566224935144862	0.791255049302843	0.0648593419141061	0.780766032855783	0.162768329342066	0.214618031422252
Ahcy	0.715910759959823	0.885774136166328	0.711081857547636	0.151472025869455	0.87564535251461	0.439978512580707	3.06093103442855e-05	0.0494710620307242	0.0184092090684009	0.0158259077528707	0.00032740263259641	4.44128147450818e-05	0.000788139385858383	0.00863001559428642	0.914076858545548	0.132792008768639	0.971453999778502	0.0868238915311864	0.100924478250732	0.374577558688996	0.000350150868601655	0.413292346661348	0.259000936462362
Ahcyl1	0.531428044082806	0.534094196394521	0.506335134550946	0.994377700277071	0.621183102525896	0.193068547102084	0.220551367622802	0.349052873180755	0.519252981766028	0.737178461822922	0.88267144434355	0.271181219016827	0.270171765672079	0.156665204922323	0.583276554505671	0.778241808541826	0.41950981022833	0.147968374609109	0.28071961194807	0.132734022642715	0.139970304848783	0.20545767566979	0.636342787430872
Ahcyl2	0.202228935071288	0.932336516301486	0.692351254995508	0.829166670013997	0.861875695221546	0.894028869015872	0.405981591624487	0.534976502827824	0.825866185276184	0.713547305973255	0.136813818838195	0.957640529632422	0.476768741727905	0.037767004634475	0.0228902127076529	0.641491449823954	0.309420378796379	0.415830164958355	0.581468850903187	0.48506440928026	0.236449843953167	0.439666088815651	0.42597366924402
Ahdc1	0.379533550309986	0.342362484920916	0.702265084506907	0.500844102231358	0.821840604202485	0.0540383251805076	0.285928538155564	0.57016636632039	0.433224368568379	0.163155703818497	0.100674008869138	0.727965505943231	0.521097749869021	0.418103091735415	0.0734706482768598	0.619552586116186	0.23498888195106	0.27531574195405	0.736292814597688	0.45139800377324	0.897636314085557	0.521924280502314	0.563793188948397
Ahi1	0.89780419945631	0.910875834995841	0.0123148903602289	0.403969472998416	0.592567700248186	0.599042483527249	0.0450891154238499	1.84951042725209e-11	3.60923322637314e-08	0.00651008982962798	4.5377337926803e-06	0.00313780375420369	0.000850702875740552	0.00015018559468472	0.836274402747505	2.40575880192927e-15	1.67525578833714e-16	3.61842613007869e-23	4.37743519365884e-06	1.69985579585516e-16	2.35201025866017e-08	0.0710124263309659	0.00440536023783669
Ahnak2	0.729542409108442	0.984224434793909	0.0645159142019982	0.0182318742859336	0.949961365329997	0.28751049786261	0.377229465184998	0.281187217799508	0.248478944227762	0.452709921325301	0.521991406648584	0.432027085064954	0.967464174030975	0.37327924679452	0.571751698510744	0.532750919993226	0.0382007069751869	0.135870146601688	0.0948250601672759	0.333100196831748	0.841398733760564	0.640823728468114	0.0925280822539293
Ahrr	0.678269933249114	0.982003185572566	0.960069103974811	0.696713687655715	0.761193519639785	0.212678482387559	0.626920549003163	0.176940436605402	0.706191968895062	0.368785726614748	0.136142829658036	0.451262343521981	0.0743428580446888	0.975895571159491	0.686781567174142	0.116388651046053	0.252852190085904	0.533193247338256	0.194186030367161	0.121388441233209	0.256345756222962	0.634602381507122	0.729054191471156
Ahsa1	0.776420385139298	0.590000387457584	0.0581200065970878	0.282867621984549	0.619854732510181	0.998804342650214	0.554710891415463	0.198072975658411	0.485626574424062	0.1424558129873	0.222380056774159	0.00125473092448305	0.30930719705453	0.114821677029465	0.986258356316449	0.587189756274354	0.00108059758053301	0.00010829877259115	0.967874886352383	0.032776939795174	0.323223474254416	0.203692596959369	0.155635498502043
Ahsa2	0.0232133065178001	0.745051564728899	0.800230228947768	0.94063067329751	0.916250784310415	0.736371824757662	0.406034133239922	0.954760611890201	0.149428938934672	0.000620657319925384	0.738278300898718	0.0390157884722013	0.343833873516184	0.359973771841546	0.439942466287946	0.105153478719367	0.961742958455315	0.854749343825724	0.841239027749514	0.00220013467320126	0.715393613051132	0.873518397205853	0.428028458840272
AI314180	0.10542862676916	0.737704822486099	0.104225497406244	0.667261662217108	0.821689559792034	0.433659006745922	0.520081708734945	0.854028216732295	0.609562777701596	0.370904289962356	0.389798766861234	0.0859141650954777	0.564177581052662	0.904260545419805	0.577731744655987	0.826393128563982	0.463400090836542	0.0197365352660659	0.0998846045159555	0.77223547126426	0.29087552501887	0.323156818304834	0.760496116933329
AI413582	0.759162333984329	0.416887350759776	0.602997201502468	0.704130283649019	0.92333319819694	0.181867197403078	0.0264674478310791	0.0876247572928542	0.369212670700058	0.369305432790668	0.102585544706558	0.462139217723581	0.0829672489139265	0.899061059838855	0.709219590543594	0.192402978811562	0.000274405756903644	5.82930334275271e-07	0.306336018597809	0.0011788608682622	0.0582892055868117	0.396247358379185	0.117307820610638
AI429214	0.612407345042721	0.92579314258364	0.368190996715922	0.474369669584933	0.598247290818809	0.105552612642948	0.279538628270681	0.041392780480125	0.0897790320916565	0.761014007137958	0.0684687575380516	0.966275586011632	0.734228363887515	0.539117887023074	0.0867203132776241	0.0540486462472928	0.035162538550503	0.103038810332209	0.137195951904556	0.000829480660714776	0.479783349393676	0.403265326411158	0.109628610354902
AI462493	0.393101893742789	0.510534813729653	0.622387472034229	0.187271577372464	0.136863792218165	0.055789383433401	0.980766530531307	0.0306571266690478	0.208138909412866	0.0182074416054106	0.366250649228734	0.0878274705577458	0.0297491524189759	0.356322587844321	0.49908849830733	0.00255806588276826	0.069799231070771	0.0636993746676799	0.612136967326537	0.0180962545608678	0.977388062380605	0.343562583085901	0.944158922700884
AI464131	0.781149052670797	0.986494970395726	0.213925687462331	0.450956927505804	0.0915266985833402	0.448549518130236	0.87740125142848	0.590151169836235	0.989121332825875	0.545095600714747	0.798481494482372	0.356018734647092	0.200050787554105	0.171734673927763	0.439594735267706	0.606655959171905	0.380023926436768	0.407635439283818	0.0772771129841842	0.775529362186557	0.0114083624461949	0.707313926656073	0.561405175169285
AI480526	0.205508525463894	0.677873641864407	0.846555145659434	0.469775023627265	0.0238901970481773	0.713814351355893	0.235300271100326	0.268153107792204	0.136282142057447	0.0805992022168952	0.308676903918317	0.0012831620733548	0.969711567114872	0.117309332322094	0.373872407862108	0.204539938069049	0.689807637717533	0.535549983791791	0.0488663744776551	0.380470262273176	0.0318969144253756	0.116168219545874	0.207781735242152
AI504432	0.295491503650435	0.801151640170787	0.290613103005326	0.787132709342732	0.839377297145269	0.641266481085528	0.756682029266313	0.500940535103802	0.04492386499502	0.0391073944923064	0.450296884876059	0.00929471111249906	0.84766306425377	0.428984011281405	0.0877324579170609	0.760489974457105	0.0646647846845625	0.0103653112436426	0.229137413523162	0.00184836073333843	0.328429041813303	0.526311458586161	0.0130121325948524
AI593442	0.278964921894586	0.940198858087601	0.210512361787889	0.626354802140306	0.0835422887306207	0.87475391713686	0.0539206742937268	0.966106574087728	0.0862412441694105	0.104673260098606	0.978879833781422	0.0107940074966132	0.18831960676024	0.0748141229591024	0.406428939389619	0.155280354514019	0.0277473019117565	0.00109670187952525	0.0385465228645321	1.34713175584568e-05	0.478226888207202	0.205771163874044	0.0474549862260314
AI597468	0.93909158385454	0.52870246966155	0.540282528965248	0.335223323172171	0.375334721922488	0.594811966075164	0.0984754643229197	0.733807725889949	0.580833644939577	0.720881423076897	0.792867951586712	0.627734218632625	0.986369139739212	0.85412770046135	0.40093862209239	0.00272709903087387	0.0398868990860872	0.0864959471941972	0.340474458683846	0.393909528952474	0.960094265240622	0.656054408833029	0.397467221843516
AI597479	0.944097553353273	0.783306568701077	0.674435201858852	0.93229270737577	0.943398660843657	0.56507043886605	0.966962217303485	0.612386212232365	0.151805247880104	0.638097398941953	0.854297645338301	0.483410108001909	0.771201535614328	0.450802796552581	0.000130770040378794	0.708479437100651	0.00236160421173971	0.306894029388699	0.23007366878172	0.297949594505353	0.967455050526945	0.814416071110075	0.574295940354471
AI606181	0.793749794815085	0.297065208588049	0.0858545950380767	0.38412293731921	0.505918042723703	0.814326804179546	0.787982554429669	0.74798429759136	0.801881189782585	0.262883007845051	0.275289009432158	0.263568158820754	0.419601149622657	0.413640171468397	0.392430110049428	0.233162119390885	0.848263191028556	0.50615638152558	0.308638263349904	0.279224134965659	0.609016328208137	0.99549613301492	0.521768408300013
AI836003	0.829572205428711	0.943914521146586	0.0629958361838949	0.468006504410819	0.271240087429753	0.955205798540317	0.227901262730427	0.119806068672291	0.0846918795978213	0.0892478785928105	0.00632729899670974	0.0215050985155493	0.0489059310277146	0.490104687897472	0.826667165204112	0.0657910392030638	0.036843925912208	0.0132672344382875	0.0455497733507459	0.0597451061850976	0.0948954800608617	0.595362460380875	0.0509633150661405
AI837181	0.856490533707929	0.360334983193373	0.571421028052946	0.0858689213995309	0.321801815615739	0.767820053260632	0.408234794142295	0.0276330090454674	0.322162902246828	0.689997067554533	0.386481528186522	0.0225822932022985	0.957393761166342	0.99089494711381	0.348909199400076	0.350405431611015	0.233839038077841	0.137745002354396	0.116665677540719	0.863338173906219	0.10290763386082	0.362721192225398	0.782905839113206
AI846148	0.644909499877837	0.34579817983383	0.751948265440986	0.429085606850335	0.56682039321987	0.312169004537926	0.807317883064238	0.556797762284523	0.833907502520404	0.058487465845303	0.710828542790168	0.288985081736222	0.271209618460956	0.0320015986985679	0.460003216300705	0.15922193633149	0.549116296170468	0.99597316932484	0.929275128477619	0.165847084788221	0.60157956618409	0.935065350364218	0.176963271402525
AI849053	0.463952367020297	0.944806710858652	0.459119563052596	0.465944510037695	0.00381809147564607	0.462352335928362	0.26631815230375	0.00426936831092137	0.0217432718828875	0.0322986081708588	0.115267901405231	0.0050094228895978	0.00214292183095097	0.0913878209219918	0.170413646250351	0.0394029339439713	0.0118732974221487	0.0367304666025961	0.000603458029751441	0.157055310113435	0.160011119141253	0.0581354610074167	0.371663485079698
AI854517	0.329350211936552	0.010371832952897	0.837230715037965	0.00129703204142885	0.0747821385765639	0.205878974200507	0.0010709407114988	3.08698528085293e-07	2.6170449528442e-14	0.0024188500093358	5.66655479203487e-09	5.12291943326027e-09	9.61024399855953e-13	2.23917808045027e-05	0.000754307738993956	1.30135371222325e-12	2.54845601569394e-10	8.09537292845975e-13	5.6785229639207e-10	1.78903991237871e-05	2.38986256050139e-14	0.0623548539649459	0.0461123514905744
AI854703	0.916540892944109	0.958845540919244	0.190015165860965	0.120567127894532	0.463135155942255	0.156137673212252	0.911089294474262	0.0585734262679807	0.188905299541188	0.47999283993703	0.724356358906924	0.0612367304236361	0.70221715867672	0.114397797136335	0.41732766047488	6.70573225869006e-05	0.0219286168355063	0.0189380694691806	0.10208113734176	0.190194945079505	0.0685329081860782	0.259405856743455	0.110346659567896
AI987944	0.0517442462636665	0.926191937420277	0.0789933208814794	0.416684898376417	0.232085281154016	0.0513469579950459	0.00844083123046462	0.329798201516219	0.000419293920288552	0.0512832142562743	0.00120470014160742	0.000154224192523406	0.000337745258679718	5.61396203481824e-05	0.028914861295297	0.00395996762586086	0.288094672871544	0.0721582622858971	0.00555023146026317	0.111425330129227	6.91538062761108e-07	0.199497537570314	0.244832041563168
Aida	0.501143812561942	0.590835365832192	0.671356717479808	0.828265833016526	0.78873189884988	0.272947863181524	0.721692782860959	0.396709569877835	0.66615610815814	0.957868121402231	0.330342821467031	0.00322172355143529	0.901331917271108	0.225295651871884	0.281575236744668	0.805123856326221	0.125197077269121	0.0983885118146035	0.652145037062121	0.125604465785638	0.337301163825075	0.206107186373232	0.461777533259294
Aif1	0.264092661212793	0.945711466016763	0.616278738286108	0.728400269222162	0.367765526130871	0.952785427098086	0.447838786405242	0.0803693278495675	0.24030095365493	0.0950873953479933	0.43242976584109	0.462709952582634	0.170128284848298	0.218560152554208	0.106488894147485	0.0967642977159064	0.00300550374971797	0.0174369006030327	0.0427572888076908	0.0287309214500676	0.0186043876852801	0.752303162727761	0.370781785160359
Aif1l	0.125548336119886	0.404082484172562	0.0846810173754554	0.996234081066371	0.309317893630544	0.643040546744451	6.85177358242184e-14	3.35598847492673e-10	1.53429803702928e-33	6.76101292624327e-21	1.12490462800491e-13	2.661713438485e-21	3.67350172050063e-20	1.03769470300495e-14	0.0655809095787551	1.06855541788263e-10	0.00222668692257247	0.226368668867498	1.43935996194284e-11	0.000627720585996671	2.48450835043938e-34	6.26505075191439e-07	0.0148422130884131
Aifm1	0.903357191013437	0.60445909399862	0.225763978639062	0.969878408740331	0.00482493120753057	0.182043792227842	0.00391066931922061	0.0217764630255429	0.0277456068317799	0.316898458431532	0.0283330840000194	2.94852444641993e-08	4.93863585392564e-05	7.63326197235566e-08	0.0301695580963652	0.048276244281498	0.00911520538501002	0.123391450225717	0.846681499613681	0.0087525627640639	0.0167522324222705	0.025499380759884	0.859106787458577
Aifm2	0.133875722231201	0.975181332080133	0.249194874063065	0.479634448499471	0.900297531311024	0.0311210945565704	0.257578345002396	0.399776660624044	0.982812361115995	0.442034677321522	0.283885960455	0.395663563754865	0.0443547024504698	6.13131671720247e-05	0.496674053036534	0.672440080953534	0.0914300875630514	0.00998703737827859	0.852673470515162	0.263072790363583	0.472396981065082	0.786247347891572	0.0924650031691286
Aifm3	0.825105746165433	0.990085662098618	0.93603762354439	0.728364794200584	0.499923841812402	0.63109029551605	0.156842675184305	0.230750974380902	0.191599819091477	0.564729868754405	0.750021827358138	0.0872606854154823	0.0114027375311611	0.626369129672209	0.0680423902972764	0.463727118612227	0.388217975494399	0.903664720168573	0.25194012638857	0.973414539319803	0.154619508850046	0.765601675173554	0.673059068841391
Aig1	0.717908487404885	0.909326723575524	0.178369328475519	0.0997201852076731	0.319479380617446	0.0551129809534073	2.52964133526462e-05	9.8634605137375e-09	1.99475754809799e-11	2.10136198994129e-05	9.76214779688428e-09	0.000660408720068205	0.000371994532251931	2.84251877452703e-06	0.968502603814503	1.9508141097713e-14	2.8085732627898e-18	7.84898630611867e-27	1.49633241017188e-12	5.18455486974548e-24	6.83287534779545e-11	0.181554970312739	4.06363344012896e-06
Aim2	0.518896931801517	0.982919931147546	0.120671702764569	0.417894361645067	0.29992585795285	0.436237442378228	0.0764071646810529	0.333324547670868	0.0181238884965216	0.0245765862259381	5.42810125821983e-05	0.91721051311133	0.00390741408543717	0.979500944648	0.0555702943883877	0.136860387680606	0.493713227672235	0.0748297221835949	0.0803834138939558	0.139300171595499	0.339571253789128	0.123200828820663	0.378556886510852
Aimp1	0.651225086520743	0.23306120072752	0.165896666624507	0.169191953791075	0.0623041174766221	0.0815039576475828	0.417842593202516	0.728401861677862	0.607255984038658	0.0511442698446818	0.976571970642414	0.684197071217222	0.334720533562101	0.812564842165316	0.342584759202104	0.0248146358581297	0.0191490164234688	0.000508880053577366	0.504211172040504	0.0366120040249846	0.773042439998879	0.457102576318109	0.996066590696889
Aimp2	0.744505211213196	0.169466803486171	0.0780602644501285	0.225334954518974	0.890810958483331	0.350683054937122	0.00541384928665299	0.145996786307702	0.244020229987887	0.317821139202	0.214988669853123	0.0561182100553612	0.301700140795444	0.918164572624583	0.192579852715045	0.0034368266357807	9.7759541794715e-05	1.99510852835167e-09	0.573447965569681	0.0075636645341471	0.720307474653688	0.704424531873731	0.241351994269996
Aip	0.120595057864839	0.631652037605449	0.445305033024976	0.100720678618556	0.184393387293387	0.682665341432923	0.0813847638093942	0.285393709301705	0.113657608264895	0.0478637619491111	0.744856967177963	0.142377319213316	0.0587099645036121	0.251119841596807	0.731763857095215	0.44043686096214	0.401184009602088	0.588516124678231	0.261533567977737	0.0341311983155727	0.0285774725456862	0.202463765070295	0.506216299270927
Airn	0.754993667975616	0.987082102293765	0.0350665809077275	0.7497362056701	0.681361716093926	0.557370913498249	0.54380574473658	0.64699602935931	0.00257741012933687	0.499579889858348	0.752898408558431	0.93418367499786	0.233209444080103	0.0199643665967941	0.743794586056039	0.145778838700427	0.507063583507567	0.496845774637207	0.33259875418029	0.316477768359779	0.132118775969924	0.67433151078246	0.733109437214116
Ajap1	0.477308035939329	0.982203637306241	0.59067957560617	0.488359737048907	0.897172894938164	0.328313579369568	0.146093819291734	0.565204940843602	0.795358672500029	0.753995016207828	0.866332575602954	0.835994027973335	0.332766969510907	0.227779321027216	0.0922216070148737	0.486519010237296	0.0407572972085971	0.0377325948255676	0.44872993706965	0.300919373707683	0.87146255288185	0.554561145657897	0.653634491426452
Ajuba	0.239794591008106	0.96015159884303	0.474874871414821	0.133534796738848	0.146227335023907	0.465862003287595	7.55500507666433e-19	2.32631077677573e-08	4.85060533256322e-26	4.289265907031e-12	1.226956980833e-14	2.93216456892313e-14	2.0739633549375e-14	7.78017802253441e-12	0.000819221346867771	5.40000518178423e-09	0.00030365429281377	0.653899787990022	1.54999153233518e-07	0.398823372205612	6.21139680280981e-18	0.00024137911817916	0.134650088691814
AK010878	0.30568129532222	0.588388605297513	0.470765402669319	0.619546278660856	0.840841193728224	0.371751492189388	0.429504026634171	0.118582591141965	0.0110101250070608	0.201408564101518	0.0494213968261044	0.870935164732297	0.327001023168818	0.689381867505805	0.909650800722121	0.0507986637070117	0.229579173954467	3.29798364122218e-05	0.243689182110766	0.00239749807552397	0.270972841096872	0.946932505967117	0.0331116223151966
Ak1	0.470868582938797	0.711673783569892	0.805585380169268	0.334054309646594	0.490056460462909	0.728277292203514	0.0291298820556452	0.00188385171413229	9.72500114224445e-05	0.156615476407937	0.0002795151437709	0.137515450134123	0.267647725155859	0.0110777247682185	0.649166185528248	0.0225682216134093	0.00407185360747158	1.36713915514534e-06	0.0058022773300348	2.09105177257068e-05	4.35188036184257e-05	0.0903503614811173	0.0346707502546581
AK129341	0.225465135169815	0.932450163418782	0.92336570530649	0.337754254194841	0.809842452648922	0.842234208902447	0.0543629016779873	0.679639613287988	0.208141445661221	0.974794457310255	0.512978063269573	0.329619943461355	0.127038776792018	0.195064671844494	0.733049361402821	0.712846393089315	0.112290740747551	0.0232465586065828	0.72357773736357	0.0939705723498711	0.0586638386214639	0.40694588570808	0.498153690615141
AK157302	0.706409262014612	0.984323730417318	0.379139020071138	0.879946964206851	0.924621467065848	0.375637289801018	0.868856417385269	0.557529774874432	0.497688321292121	0.825602293745237	0.478893183985111	0.57142349488866	0.969579171284258	0.337085870829664	0.0163265301454734	0.0790920298067863	0.414193123044358	0.680283824233797	0.537920683483592	0.00934413947972942	0.285780126847492	0.612036400455741	0.914243201885279
Ak2	0.736376691743583	0.174300912713952	0.717174024563897	0.192144947943376	0.0183132727341068	0.364540916252512	0.000223072319455054	0.000395904024253143	7.1725560631889e-19	2.19141139649233e-06	4.16359171071284e-08	2.20261960404213e-15	6.23989849176326e-06	1.17495536456879e-13	0.0238612896445976	4.34219058164012e-07	0.000180308456649033	0.00245324150483057	2.27913699589374e-09	0.632065594660373	5.36910368409188e-20	0.0254866833604537	0.115328515686158
Ak3	0.448184018284927	0.742069676326669	0.49648010952836	0.367004828434535	0.127454670002368	0.718610109237339	6.89485106140077e-08	0.000440381097192773	7.57674151497342e-10	2.61269861391791e-07	1.64234176959787e-06	2.59214064068659e-07	3.96266855418944e-07	5.7817835306662e-09	0.31981542342696	4.7774590408213e-06	0.0155118377238608	0.350423210214794	0.000321821849793688	0.0808873923653482	2.17094173726868e-10	0.000490885349047007	0.00561407834284379
Ak4	0.169032726522831	0.968319506235358	0.413738801758536	0.724159691395395	0.304722151583672	0.966696124493428	0.0263823260918804	0.259988793312005	0.0184992984058925	0.181066446692074	0.90946212304136	6.30671777612747e-06	0.948826983066667	0.000700214432445213	0.10597602595765	0.575536644396138	0.152672699094464	0.625756600563871	0.544090315911201	0.303315065718602	0.457790897903193	0.257208456991608	0.475429647859829
Ak5	0.630542409256237	0.973763423367462	0.0771232923250339	0.450157113606786	0.496039623945134	0.103121788910375	0.452150198819007	0.0148643513907241	0.138134429657566	0.266854111762439	0.730377739499693	0.0427938650126832	0.647212651360935	0.223922838445394	0.118429341148014	0.0372834057482444	0.00834174410754197	0.0281416348819267	0.0268254460056425	0.0513871628645142	0.129818434864841	0.458501261174454	0.417662343744254
Ak9	0.0040284027476987	0.98531012533989	0.220411154772239	0.0584403597763106	0.096049098581837	0.961246539909436	0.852201090258454	0.0369221488336603	0.285929009462009	0.554716016128182	0.0283051600889755	0.339097246586178	0.428747747494433	0.479071610951455	0.163588139749123	0.0178007847076964	0.0654857253112609	0.0613862431863148	0.607939081896801	0.0112817987600549	0.146838466164871	0.714453312858376	0.178818480347288
Akap1	0.336900977160641	0.481222947516267	0.335838342645469	0.897726036362561	0.677427128139189	0.831063901267563	0.584383764453385	0.0775559160436997	0.0118351219718564	0.0985493539113055	0.421027634992624	0.366370333989283	0.119657387182626	0.262164597622125	0.439874139347571	0.00831579340722585	0.00235381124048841	5.45025730024822e-07	0.618610091865572	0.00893094009932797	0.0592122426240719	0.598975995905147	0.0708751659651914
Akap10	0.4614135345399	0.909593580294941	0.841671304723671	0.601409004213743	0.490060144219245	0.756751830918804	0.580297599879996	0.307108830413844	0.0252226043508227	0.490001406337496	0.913905201785015	0.83750820029774	0.162272404799547	0.404243337879354	0.231466464857758	0.844093257210208	0.10777906215926	0.230197669561686	0.326509497626479	0.480562928145067	0.119207631933012	0.859978889366275	0.56043756454435
Akap11	0.281303415678864	0.437725230789511	0.601985850816919	0.0448329846422469	0.00983901905899878	0.853907329505084	0.871358645930195	0.00219513490646981	0.0376572487469076	0.17413232549161	0.00744523992570801	0.549015392221968	0.0205679850806654	0.0944005884879493	0.704239288556103	0.000163152873593019	0.00567879625816336	0.00145456857973751	0.000459679125719255	0.000228889792006708	0.00267485473376844	0.0797843158201366	0.361551583936584
Akap12	0.540667676930071	0.803658245654707	0.0867842897214024	0.887268408637637	0.164635439536584	0.0975573865468193	0.120007656319493	0.395648563020807	0.779371023040532	0.0421324823936424	0.809173220931144	0.976127827677147	0.132293700425572	0.714140964954005	0.315623885708702	0.342509959090971	0.15198018998576	0.899737278395605	0.846607601739575	0.196995058653475	0.0154350068747554	0.722366363606235	0.547382163234334
Akap13	0.0142139991515771	0.334502617744727	0.408226931878456	0.0318720084662523	0.367867282130787	0.640655854228073	0.00129277324712653	0.0289614922902011	0.000211488781266728	0.00147037907724947	0.00293614704501849	1.6662434640211e-06	5.02905745087063e-09	2.75020669519705e-09	0.0915893160670663	0.00120246728404084	0.00206788594423747	2.00399039701066e-05	0.00255437629593067	0.0275434437047587	2.59696534825406e-07	0.711830441419802	0.0809014681497057
Akap17b	0.196945925741445	0.922948690754643	0.150749731359365	0.390027649264781	0.339977270258213	0.804768124818468	0.476121946585039	0.0250813864896296	0.0302164974971179	0.384898806860468	0.300228465281795	0.101239215901348	0.437728016055728	0.328343211392825	0.78712798688334	0.102492362678411	0.804424254144778	0.480298933180024	0.189524967664571	0.00346789706032564	0.712610475346571	0.923650470196875	0.077494178808317
Akap5	0.955438155466053	0.900299006464114	0.800554149270722	0.442512315014541	0.749346598366409	0.120172863470746	0.283588213776272	0.202848196800014	0.111791295516605	0.450051854120728	0.0424094376704527	0.339151062112507	0.203740692282407	0.103697452672836	0.484392496398415	0.170125422814951	0.0283673952414622	0.679293640455884	0.0616575986404512	0.332518854528709	0.000678285004864308	0.907852544752334	0.00553766361779083
Akap6	0.515191669432612	0.813798778446516	0.245471156997403	0.0580302913837231	0.510088972116468	0.0283450416187973	0.106238352307771	0.0477196241176776	0.00778765921041969	0.911180075220217	0.0458701782039494	0.30743904482407	0.0511974762122542	0.0457084405768729	0.121253783199929	0.00209071033454708	0.00539815318611598	0.00346167172212085	0.0389681531436839	0.139015344452347	0.251387216021796	0.595208002995827	0.0158870394382702
Akap7	0.809586849260043	0.756140068175912	0.323401425290578	0.406660250485657	0.4041658194249	0.0221454699319513	0.353799237035054	0.00869344945961495	0.195068022658286	0.956640685068217	0.290808894783387	0.98987520422813	0.591143827279938	0.103449119144902	0.0107865119968426	0.162377772790132	0.000760570786372498	0.00435021554831079	0.0111720837466516	0.485292729969342	0.182564977434906	0.971612354273028	0.0325201431107272
Akap8	0.667009867352935	0.255719793067517	0.844832593572255	0.521840564615671	0.634996072571015	0.408829021833507	0.485010526634517	0.924984041972418	0.0993907699942206	0.960702292124385	0.50211087688087	0.0025671266177318	0.831240800837377	0.371413393032129	0.799603200894321	0.600003937105904	0.194491084302025	0.858765745137309	0.890724518214795	0.0673215365139489	0.455934405500839	0.163588927523719	0.91628364322072
Akap8l	0.437199385851848	0.683764454167936	0.227553286485381	0.3894943177731	0.842450354971934	0.053191040541501	0.0843608843607075	0.925309842941883	0.184421090565712	0.0788552746945225	0.120077155271084	0.0205671175356047	0.165213448455226	0.0197473492330151	0.696872962141406	0.393017480524312	0.422350129802286	0.533027250860092	0.820798922004618	0.543708001884994	0.00214676830202736	0.146430278384099	0.0421035075301311
Akap9	0.924118407481686	0.692747285270388	0.938526280557336	0.00657616065887836	0.748999503530812	0.770488041631869	0.00486231742404503	1.27691647515865e-07	3.80118256533034e-10	0.000582182884490334	0.00014938950637818	3.70441364415558e-05	0.00087246941881558	8.09820442309621e-09	1.35754522136682e-06	2.71038875270136e-05	0.000278231825745456	2.79286357497944e-07	4.13021958110698e-06	0.0805644396466709	1.00987096863557e-10	0.13871707436254	0.157133902346778
Akip1	0.332092771424363	0.884173723094576	0.371256908635429	0.979809948182932	0.807126253233116	0.554569416328118	0.269543347414795	0.840242599640452	0.538348705474405	0.825931372891285	0.140165514876427	0.144809484321782	0.499937410528528	0.303810228929974	0.503667154696353	0.579582300329113	0.0298272597150745	0.835584384618283	0.984168930287717	0.985877201494451	0.844497347176795	0.427923960395448	0.344414454907108
Akirin1	0.412467004002594	0.554079062458633	0.47479713702137	0.653417433876927	0.668169953586379	0.202225999537089	0.938607846719615	0.867513736532177	0.12001438495402	0.0942354956022953	0.305508019626645	0.00984476656033201	0.028271312220006	0.0288122231934631	0.50038731790465	0.581892659814637	0.554540497269879	0.849558347725878	0.00682294486075852	0.225086425327151	0.0260160381202084	0.992082251366095	0.15117225473028
Akirin2	0.174548651073795	0.620566711184191	0.616954730379071	0.15730405431687	0.219393544426546	0.161554230791211	0.0218096294465991	0.0397353393997519	0.000100092405163683	0.00197694896110172	0.000896455251863589	0.889016041505268	0.0063247072449383	0.0171671243209815	0.211416686827509	0.0536581871674837	0.0114006532858777	4.04818238689369e-05	0.766592864563504	0.00044983275162583	0.00698972263453899	0.0630263356547563	0.0690706545739593
Akna	0.645742144369045	0.976204234449844	0.928687863335418	0.250671050915419	0.678345295545753	0.257960582988276	0.421214307431297	0.0223990184621728	0.122669684848331	0.258695803526137	0.812609497808956	0.68212018622365	0.7332810055039	0.218154393893897	0.0117189374835392	0.00112235976864452	0.237187100178294	0.0106907924557814	0.0675223420009183	0.00433486044715634	0.00329302533933286	0.198154069942433	0.235605906436668
Akr1a1	0.970275220010894	0.849775498318517	0.416548221315756	0.629788858513658	0.621991426684585	0.776316807493029	0.128958527295741	0.00170271996202971	0.00141019533631863	0.00399409877227576	0.0132268073952602	0.18442306754082	6.57895380998759e-05	0.0162408348992205	0.328810198739654	3.93260081960725e-05	0.000290996257909204	7.89278083749717e-07	0.0532006449281821	1.2701184345212e-08	5.57907885887056e-06	0.615548149289715	0.00124025640005685
Akr1b10	0.558356833750075	0.979194244039288	0.214410050339941	0.148843866414775	0.494904380873241	0.282830157319374	0.000545835476515862	0.000371136995973149	9.52283016326099e-06	0.00167924159052605	0.000149979037553719	4.79813398082547e-05	8.80795605716148e-13	2.24395000619436e-11	0.262887582403181	1.14476677940446e-06	0.000402614936287716	0.000544432060666808	0.00199247272464013	0.117026985339434	4.82362151718013e-12	0.544414350195093	0.133943603437052
Akr1b3	0.000887241482217162	0.925061260631728	0.474609391450317	0.523515485895061	0.410148663018179	0.564771996089012	4.11719552508253e-05	0.129914345321928	4.02219340893743e-06	0.51491497562112	0.386028502286054	1.14895624509846e-05	0.000170035476515278	0.00122389716439921	0.539762141740023	0.000347816057263796	0.672476464677243	0.959828437713423	0.0487483303989599	0.132969607220423	0.000359188238113319	0.0138957103616129	3.33129877305706e-06
Akr1c19	0.820371294695686	0.918413455762874	0.961096947361993	0.0988337273041742	0.769401383497756	0.485403891400707	0.0165550816151953	0.0374399914725778	0.0674585845812537	0.140356014949438	0.0999590331523908	0.0485505038918461	0.0620802671988197	0.0276544788488148	0.151759639583641	0.000467023356069156	0.00428168517391942	5.70942532246082e-05	0.0212047267438536	4.88950611444451e-05	0.0050023975197342	0.116142195800905	0.00173486354397342
Akr1e1	0.651406629995961	0.605157388629928	0.358531995966345	0.829859421284088	0.436523622408625	0.864341179278657	0.00362379332164936	0.921941286979542	0.99526841424659	0.945113988996583	0.0819962187226935	0.00958602095929373	0.336951031298396	0.344667437014924	0.0126832308851358	0.955912092313102	0.848035210209345	0.474465573319785	0.42784180402883	0.00694914165965304	0.0348779992524122	0.727755062144618	0.358032600194022
Akr7a5	0.375683002056903	0.522049405263079	0.468879651075618	0.209015516271707	0.46927113834248	0.681124785738139	0.000137140503464618	0.850196040180811	0.0573382514665472	0.0764194352350183	0.064683436329963	0.074405904565388	0.0133113628159782	0.168115393251582	0.810958214225969	0.0659759168448155	0.798082706154478	0.981787639705671	0.155030201240582	0.383480247647931	0.00627269403238882	0.341208411809331	0.042188111742063
Akt1	0.0199697674134301	0.59761675324333	0.418725056193103	0.176884310715322	0.078882847382124	0.171360745298226	0.0277236081128254	0.0202365493657431	0.705422404149672	0.849696418634921	0.570420875305996	0.16342174479811	0.927593899323116	0.793781128597113	0.993203743165775	0.936041470035955	0.907168575231985	0.0745559687431824	0.128048170507054	0.0306799267198799	0.731884773127943	0.730095680865097	0.257929320635474
Akt1s1	0.401649836738785	0.804846665600252	0.55870389723288	0.280121834267031	0.451961772157011	0.122485698131007	0.00507567493261017	0.449395573330753	0.551766820339891	0.867709985687858	0.0735463120189655	0.200898264125414	0.659408316471683	0.803902746162779	0.324837455976819	0.343333502081099	0.0765705837231344	0.0773106801033254	0.868196999097622	0.00104427763597327	0.716501613317732	0.623368812881006	0.435300871534048
Akt2	0.135026451318327	0.485588881833121	0.89263894576162	0.174168744526762	0.26734299382614	0.786410297852406	0.275631867788174	0.275023277214412	0.979882127760493	0.351563508291842	0.753142505488903	0.0367482038732508	0.473374982969644	0.447887506147186	0.79504851657021	0.367328814233328	0.655742710918419	0.946292550723219	0.931683015743939	0.551554187241555	0.529599153825718	0.768029644822662	0.489758563626559
Akt3	0.337685467496132	0.002558751704172	0.201279361085118	0.530016067545245	0.351211146079717	0.89651993289836	0.323338798048851	0.0161165709268852	0.000264306105524552	0.000584299493988663	5.53196089238251e-06	0.408088099763631	0.00334822627995454	0.0362486294404182	0.275101226989233	0.00160812932460188	2.33543671045039e-05	5.69955654125266e-05	0.169604747993203	1.36798182768998e-05	0.00030040729856353	0.263091990936273	5.7753110286153e-05
Aktip	0.459036850103305	0.38495834843815	0.139478245370521	0.843366559275507	0.0317167587029857	0.283963061377523	0.363379458805861	0.139509925185307	0.0771227657790864	0.0438834906013075	0.141812934222825	0.677599222039848	0.581216142828956	0.652592069652417	0.0036714520053968	0.0279653464255583	0.0148502639988795	0.000920854700105801	0.298358287007647	0.0172279721684582	0.276836514327787	0.161583455069179	0.962508254863712
Alad	0.365527720233005	0.491063574819373	0.883490951050623	0.516015065344873	0.365367741110869	0.865668861964871	0.0252687430598793	0.0190174237258612	0.443644819550723	0.778884536110986	0.587323807718891	0.0138490750117437	0.400691564510563	0.244505965098406	0.593148308012558	0.030640823396686	0.000489333972251608	0.000663935553954358	0.684185798383009	0.000715505042705668	0.827554428619598	0.840895128336844	0.858154300730201
Alas1	0.716163975538517	0.511320204451157	0.519866705686838	0.489441634185226	0.0732044746378496	0.0038624194961682	0.239280833468523	0.797636828783551	0.401326896362935	0.994805910769726	0.590863090023286	0.0223594263861138	0.454699055047316	0.578304502795747	0.656253969444159	0.567686728608627	0.588455253507828	0.979081381881456	0.843066383078316	0.213356583862141	0.442752245037287	0.185359662220438	0.304468357266654
Alas2	0.754993667975616	0.987082102293765	0.187084818929493	0.0313350932162475	0.0972269140415793	0.557370913498249	0.181088550024222	0.64699602935931	0.964669523353036	0.499579889858348	0.752898408558431	0.630935406311566	0.879646884564002	0.426313014171147	0.34519612819832	0.842586548261722	0.507063583507567	0.535684493964835	0.917838424501065	0.544550752613285	0.435199149553273	0.67433151078246	0.733109437214116
Alcam	0.0880485625068267	0.262210531934069	0.996944831605246	0.00952613870714889	0.940813689458957	0.328048121158413	0.255184484629582	0.000612021014342169	0.020541537754383	0.948573127842594	0.0598047046116545	0.364376832049692	0.597794322645715	0.358696462427008	0.310181843131343	2.91798783102561e-10	1.63121693148051e-07	1.09747537332841e-10	1.09215792719819e-05	7.19217698692897e-12	0.792601565380259	0.69196061945629	0.424674637614694
Aldh16a1	0.362524968435827	0.897706510567062	0.970289042419821	0.461728358088335	0.696512341470258	0.075862653002269	0.171026231397963	0.120335606944256	0.181004190555857	0.1496280703261	0.380153298801261	0.0176810632462644	0.265184625466341	0.989978373607062	0.125046685374886	0.464190231224855	0.921692461848332	0.163471812422242	0.0374205569612197	0.902592224954109	0.994349854148721	0.627130640547899	0.125865364904025
Aldh18a1	0.500404245256208	0.486151417200316	0.115139066045184	0.502243021962932	0.0753937255429295	0.875147040947368	0.0323308702840414	0.0145427310399367	0.00407954796878467	0.445814124661998	0.21595718252808	0.0288242111887586	0.992530227185311	0.420109164515854	0.0892495499754788	0.490206900209055	0.322382175701806	0.643202906669694	0.0957790152994363	0.202116376790134	0.508703939917386	0.445537525251896	0.465609880339942
Aldh1a3	0.0616841246473521	0.989213258024561	0.429435474234262	0.846651260560407	0.995709162822041	0.555948209497237	0.648866734041524	0.659676045659132	0.379947188544067	0.115041262738799	0.209676599554391	0.158516221317835	0.485969404486083	0.533151621179962	0.379859575125876	0.161711592435352	0.617184203810734	0.0538606958209435	0.668907159103041	0.734345431562449	0.712182328701936	0.467804768248057	0.819040138105156
Aldh1a7	0.771402990861035	0.987972428270785	0.162862845137884	0.0166406661739296	0.312970149692661	0.466083841620866	0.570006707222173	0.52944158192751	0.312449535919753	0.529595199862889	0.634553735443316	0.767217978308309	0.40765073329925	0.458874747733178	0.270100159439172	0.989659888918105	0.599981175039049	0.576563802440846	0.196657097258186	0.0440436876914343	0.137275297106119	0.512414185281938	0.608116669360399
Aldh1b1	0.775319759789319	0.83467375827933	0.963396748979156	0.549570854615399	0.572643539710981	0.176937582940546	0.0657103594271319	0.00182956195075522	0.00110198389566979	0.0299094177348001	0.00415538962270939	0.171584942736938	0.0831819388060813	0.0313794415635023	0.567153526340054	9.10504720428464e-05	0.00221078887798179	3.11947053705306e-07	4.73979535876803e-05	3.33934598147008e-06	0.00130493512006046	0.0701512495290776	0.000420833161973706
Aldh1l1	0.0200019414688364	0.953292129934064	0.663470568704242	0.477285570579204	0.0160981762880869	0.823794186508215	1.06921197573521e-17	0.0210820467274611	1.95000669820417e-18	2.12296091422443e-20	1.57532108620292e-12	1.15469354360648e-13	3.59804936497708e-36	3.45147221212767e-19	0.0020838741599517	1.20785413719082e-06	0.132136761871718	0.24095838501807	0.000628422017547762	0.000155523346889489	7.98901590855062e-35	4.23478177432065e-05	0.0045318461128954
Aldh1l2	0.850979156326623	0.354582766982497	0.00368001788337344	0.395548066689468	0.285524502922072	0.212161656833196	0.529099616892791	0.0510516832310743	0.00327257215545698	0.0920170837830441	0.776973258620959	0.816983554778933	0.0699252733093558	0.435014345989993	0.0632020800927468	0.179104162774821	0.250543661484935	9.56926181257577e-05	0.360800573457954	0.585433197324997	0.0554715290202544	0.14761046464522	0.938511033448381
Aldh2	0.114692405700531	0.706350854807595	0.306709514251735	0.61144711320245	0.23524737407717	0.326815044919549	2.20739331810768e-06	0.12035327759129	1.33473857781303e-08	0.00034284986838826	0.0107312323566306	0.000137392258559022	4.80807180606826e-07	5.19201418189227e-07	0.477037148715112	0.15571513429244	0.266863022193061	0.771028736462239	0.0311099363029932	0.309005148248094	7.66217881534886e-11	0.203810327578692	0.205269830280046
Aldh3a2	0.647307712051656	0.892256546204982	0.744882820303188	0.715330329917744	0.243295182074779	0.012903044721581	0.503918333381461	0.277993769393944	0.214155690243495	0.972142392212317	0.863928725765238	0.258233911335961	0.35592331607336	0.395933279372946	0.279438869717738	0.914840571926643	0.422504049937595	0.791499315492362	0.52899679315979	0.50194740937385	0.573802528130678	0.931604152374912	0.629694176306013
Aldh4a1	0.290366331740029	0.880279893214034	0.713077754029949	0.343413184220024	0.852429601485556	0.856197051686421	0.579772940785536	0.0814771056241401	0.369218793460123	0.927534889034097	0.899879786920263	0.662184513634364	0.898696919002975	0.954195645377057	0.785322567567575	0.257487380846877	0.126402430617373	0.229632390240862	0.487528569346028	0.0126812659931915	0.759371213909893	0.380745446078069	0.295709712810116
Aldh5a1	0.714911144490441	0.935804928899574	0.883863532610423	0.592879814737206	0.858780521962455	0.594400428585391	0.116691346100676	0.412408818740083	0.0751114962234766	0.0879001541624276	0.110508884065891	0.23646196178443	0.32905734246949	0.0186764147893947	0.779354443745433	0.947080065211988	0.307540085816847	0.612082284829621	0.764233619263144	0.171270412758581	0.135128347816175	0.492120458835646	0.205496998965609
Aldh6a1	0.625965470781267	0.894541557704549	0.31991341331375	0.625383958789871	0.312553438813086	0.417962437518403	0.213083289636185	0.286110363987892	0.0410675978544813	0.996365704919348	0.538314221680008	0.0585936536805644	0.00246233149937766	0.0776612951767487	0.325406212104673	0.896649335713873	0.0628136455116042	0.0843512107075085	0.184661604233075	0.765364299197721	0.00407961013776327	0.0210713720752515	0.226469564367616
Aldh7a1	0.702548489688274	0.851224143731319	0.466499919939369	0.633985892607224	0.094252951057945	0.333751676929599	4.60264912640769e-05	0.00191233105643749	6.26800876748152e-09	5.52021109805855e-07	0.00027230201189424	6.550991094601e-06	0.00392319976873374	2.3892256296842e-08	0.0658675999328684	0.00184602839002415	7.81656610470531e-06	0.0350031430632364	0.000400845331342661	0.0602981669045198	7.18306456107301e-07	0.0013075784070025	0.117067853499265
Aldh9a1	0.29587384628785	0.0556532302991333	0.529525499581119	0.964068783467861	0.412320552507677	0.122808694123262	0.224133664011718	0.986296550396068	0.000623635583474934	0.0539162954844129	0.147741635589106	0.00414813946718606	0.156295101791354	5.00634875847936e-06	0.0647660846725643	0.71573314946274	0.510611863147321	0.250432043483503	0.457027798600286	0.0101068080378262	0.000343679943206412	0.0103301363528285	0.193361909710024
Aldoa	0.718563305376888	0.483934850479089	0.107869522995857	0.216891177494785	0.0697883134264969	0.255173587102252	0.0340810106756039	0.564454028472425	0.147247041064364	0.584000220374149	0.975764875474208	6.79187422322162e-07	0.00883547691235968	0.0640882207016785	0.781888135911073	0.838777055824179	0.191012873738793	0.000181254452163004	0.471971117945086	3.83269250625151e-07	0.00125826239333893	0.133212020066955	0.0817465549097339
Aldoart1	0.710505531619386	0.972539231411544	0.446070564731155	0.822437544614563	0.461498735224553	0.886497799533155	0.845362495075253	0.190112665667368	0.387775091976254	0.224671676117725	0.841459383446978	0.536111839756715	0.524095500364998	0.606510865263926	0.301996713765248	0.573347608150123	0.531535895305817	0.815137447866931	0.37428843467232	0.317138745843324	0.16390014208549	0.377007493114484	0.795410696942116
Aldoart2	0.643555986643088	0.980713648631837	0.628279500439355	0.520124751215085	0.951327066373564	0.855158287171003	0.019536837971287	0.635904146463005	0.042584566799189	0.977109382839582	0.167447096542907	0.00197660880415245	0.510650280299995	0.887854492687107	0.00756375421156514	0.170567128858279	0.429216121806681	0.762681992494054	0.332998959022656	0.567380041585686	0.220855629630526	0.682663590262323	0.353712642033572
Aldoc	0.00194569611397895	0.59606630108014	0.250867956802527	0.655329472452309	1.03528549844132e-05	0.0031459673740025	1.90066314938653e-58	1.04837892872017e-18	5.97557893473349e-90	2.98039154262249e-56	2.41326988018874e-35	1.65457950083621e-67	4.15057685278386e-67	1.99863984406111e-102	2.07934786099353e-08	5.43318792328033e-29	5.31820759397551e-08	0.00897084677554159	1.71758781273931e-23	0.00390921882526338	2.37815142017106e-124	4.84310917714257e-18	0.00012706822698187
Alg1	0.337448918533426	0.88565745010851	0.0757884372499768	0.998409874557796	0.790776008015464	0.84136090357717	0.124103866130696	0.793465953153799	0.679074492790304	0.49808024391633	0.409129203594394	0.606020498733247	0.906204369695099	0.152504055492346	0.545988396112213	0.320489770377714	0.00829405430746769	0.038963119847639	0.487229140537284	0.282258275189565	0.538664179945365	0.373698118601565	0.752267309290267
Alg10b	0.514891127013692	0.942608250696338	0.795754496810988	0.0799513872233901	0.00873652627047392	0.107056851599853	0.0998770652435313	0.887232092209707	0.430865760770698	0.0832858812281257	0.297177382284505	0.995191537740038	0.143646917818303	0.456374245329943	0.939619809610049	0.227908417836418	0.980257713872558	0.489851512797319	0.0888933792421688	0.00407288712984941	0.51851102003508	0.17627603324628	0.973029141650608
Alg11	0.678414655732589	0.93362498475466	0.292468305929989	0.457182844759016	0.762463343279634	0.982479840005041	0.103648993534262	0.142915460539817	0.035292291930282	0.11324251548253	0.78739963247751	0.0313324902112154	0.172891224184292	0.539217290704393	0.829869322005392	0.687216835962905	0.78077863016913	0.913716771744464	0.130174661321532	0.631786634323114	0.534830954375152	0.989591708664609	0.347808542370025
Alg12	0.754984896372843	0.940969526129098	0.686030849388619	0.771196517052635	0.214763462693337	0.481831873657152	0.366087980921793	0.131537111751859	0.70083273412893	0.56727072279386	0.227662704468452	0.272683528778617	0.316595389762543	0.0520121621946297	0.545232694778662	0.0867833712048104	0.26477134306454	0.51677316943652	0.801577701783905	0.0313473388300786	0.0600110248590084	0.528307355522123	0.332223333196001
Alg13	0.851397425227496	0.422103588788034	0.354916854492544	0.00594731212527217	0.311083273282982	0.274627240092749	0.126620877743308	0.464894562821932	0.124269610228319	0.977104746309058	0.571168617277898	0.503964357708288	0.910442553318631	0.209637663541316	0.701796164317887	0.0257020780163923	0.0875671438736069	4.50081516524584e-05	0.497005692642974	0.000213555199371286	0.5142095684895	0.593732638088839	0.103674082684289
Alg14	0.923659044660533	0.824096247648306	0.490603588652475	0.54738401624091	0.268467209308459	0.608928571367047	0.422373283116627	0.00791744340571513	2.11954394257666e-05	0.0855390920882786	0.0272318323076932	0.00012670558303436	0.111361349476861	3.93854413628789e-05	0.309961483589533	0.0978173438418268	0.124228159906454	0.800296753049129	0.206136438545732	0.459856517161223	0.0550255698443548	0.395109767328314	0.185854038306636
Alg2	0.482851271989902	0.910317380803822	0.17139886949193	0.596474100185119	0.449993094363508	0.971239617643062	0.174459660176584	2.88172564920066e-06	0.00160987335480153	0.00198782595269766	0.000515236945919539	0.160598692058292	0.156488285232972	0.00193176985890392	0.356703340007965	2.93679637882558e-07	6.8346699343256e-05	7.09950524741156e-09	0.000177638245431374	9.85580019160501e-06	0.000113946145069944	0.697518700302752	0.0402752460196637
Alg3	0.744159139248965	0.88846505571855	0.741745941605499	0.237739297149798	0.959762605005029	0.699932527580511	0.340367920582273	0.137801403514982	0.0137297927068114	0.482019595631315	0.000756438071233224	0.00578300661424766	0.00733505395878293	0.0580452459816835	0.704921580158184	0.0335000395018087	0.383444933123163	0.457489379297655	0.0201391306311627	0.0544732574460277	0.00338361956490619	0.831951958558892	0.832767059431145
Alg5	0.184664192887243	0.526898325047658	0.387597734407419	0.645658934534982	0.842205983476676	0.411886927077227	0.344305465169331	0.720798922441494	0.450506833626622	0.425282555502804	0.436642840110156	0.892168222442176	0.647096488646964	0.322961281208832	0.20318541236851	0.338238481469396	0.0159950845735034	0.131096039434806	0.757202198636933	0.0511448083320232	0.40263309123235	0.143876897054619	0.179017035464282
Alg6	0.911416389195564	0.950348448990012	0.217650086409275	0.0209776252327786	0.53600605481333	0.777136879167984	0.863062049041047	0.260739302076401	0.600347530118985	0.0176020425111593	0.8854332463923	0.338600810829053	0.902936154790413	0.0549258576420893	0.091563575524229	0.309443582787104	0.935728912246666	0.859394110417276	0.697419190970537	0.554532058965817	0.581570135297783	0.672013421971368	0.109660942861943
Alg8	0.282918792534676	0.95805792091082	0.662038623792321	0.189064294880908	0.50306207799447	0.20955146776883	0.659278350610561	0.824869489773217	0.0400214075129299	0.443341212048378	0.00864344457858641	0.0842275318081192	0.864750426842048	0.0181229147974915	0.656465547868913	0.148695370841076	0.347858111895309	0.0829047869152249	0.405536857472748	0.581116484334215	0.511771715878054	0.0139373177465143	0.480183623458894
Alg9	0.987514088407361	0.912432660904504	0.678375187380618	0.188933896675698	0.247511584064057	0.0660767511310114	0.913512335867137	0.953148426171019	0.105707760545001	0.876856951500379	0.839264663468946	0.0627807714618926	0.103502746271478	0.611603956869362	0.279650563851065	0.632578804863108	0.204751286723953	0.0332062095075186	0.611844746068461	0.576140033975029	0.881356080230847	0.0904136153334751	0.62763905644055
Alkbh1	0.56739743138892	0.776214134652804	0.368825591705726	0.557453237684536	0.0537601938388528	0.26275780773369	0.099689949073639	0.527252346275246	0.294071965917511	0.874410977122973	0.65124468191029	0.18644556664233	0.243046544892401	0.880385337872077	0.726764711709293	0.537156423891349	0.740890943886645	0.393641691518869	0.445955332102092	0.641305934821143	0.0526683976732168	0.524181563731279	0.0865281668044252
Alkbh2	0.0892848064296403	0.878390051793836	0.35135622587874	0.32618635038793	0.0716264805403923	0.0404830969595064	0.942801050691827	0.755312793608401	0.00507939510696052	0.165839701315412	0.0342701642933761	0.0568315765971058	0.0438278564478486	0.0403897397491583	0.414310296843362	0.224517093634401	0.0744757204951319	0.0577467287968167	0.171340341852761	0.95609709635161	0.000383341686224074	0.0627787949968663	0.196627608839473
Alkbh3	0.836996778802525	0.831620202056809	0.95539216430955	0.598631136985679	0.50696267243465	0.831553126356804	0.0650501396177037	0.85833177067096	0.449494570195862	0.243946707277449	0.291504453175235	0.18836989570907	0.869509284035017	0.576382628390547	0.934841875148774	0.426417520563888	0.351833143408365	0.612254788419389	0.283298676946994	0.905372484716587	0.668028574200561	0.141051666667807	0.76201144597137
Alkbh4	0.172406517975726	0.329211204085461	0.697841701397122	0.963011441344918	0.699924660581346	0.767490465897435	0.194800482515458	0.195346161579129	0.159404655039382	0.659164097583689	0.693337739392676	0.498265799123918	0.664185971653319	0.818687452070399	0.300524613391422	0.423795530736383	0.196015194159797	0.56379469114007	0.921216017224824	0.581014524289268	0.99540715727552	0.078375830050585	0.688211852228262
Alkbh5	0.540653027748799	0.745533998096497	0.712241034764083	0.370918558566683	0.347701087838524	0.715885182646252	0.000258985780881767	0.0333957056443988	3.77856208804998e-07	0.00715825558972854	0.00279046254210837	5.11419600905434e-06	0.00159644910728704	2.9840462226758e-06	0.415150154519906	0.149287661597843	2.62536145570987e-05	0.0350537684087034	3.58624566423598e-06	0.128176692799294	8.30253118048856e-06	0.00406744707171323	0.531567948040213
Alkbh6	0.704718878642069	0.488809508862091	0.591427997861411	0.779329898060523	0.989508039901031	0.466879215065095	0.446877775224124	0.246005519814094	0.375710246646869	0.102734146320658	0.713127396949938	0.108011152820574	0.814293025939333	0.449689118126207	0.655763520495397	0.193714839246329	0.706189362464879	0.204900376321832	0.394162011037393	0.0573776029258367	0.516094757596662	0.716364592000383	0.244367040441905
Alkbh7	0.528466109303253	0.694343887272422	0.410207998177351	0.7122711644212	0.203703393544333	0.549456845267363	0.561974120677115	0.936203561235931	0.436558538663319	0.943694571311313	0.267398401772923	0.336147887456596	0.813359413263233	0.00720036990015196	0.181597669590012	0.20756720131867	0.604982344084256	0.381191224171587	0.322325808655845	0.216998275631643	0.396622370091558	0.666395490473164	0.222291340111467
Alkbh8	0.129491419634683	0.609091057128176	0.281226883560939	0.536785934783632	0.549444859511273	0.191561388127221	0.430098944597672	0.193113748972234	0.971505774158789	0.844612904941117	0.484492672220126	0.79264702753842	0.881392080400565	0.779997447851048	0.805197809711575	0.631552560462321	0.815368292673677	0.178178365622457	0.376882070734218	0.719863669966344	0.855585008670494	0.742520502788007	0.192625225797631
Alms1	0.107196058966948	0.980220137039313	0.839622372747696	0.905523829657541	0.936779834643662	0.662927739665425	0.763308222638846	0.312020873230039	0.728793686750451	0.286025705942225	0.397700342846893	0.908687202004097	0.112871712054621	0.404733604573406	0.709466741245689	0.164925858082863	0.408350334279542	0.810914896573375	0.212266184205428	0.879588405030659	0.207526679123592	0.537203976055083	0.943259366838939
Alox5ap	0.437663075090842	0.966181329861259	0.621498798274329	0.988094602259736	0.117712424736654	0.857507352744447	0.0497617049389421	0.320463571232506	0.0849998442270046	0.185250487190806	0.410937625002011	0.00297087646886177	0.124909641344826	0.148087373293897	0.441554316292848	0.181927743311667	0.0207351944033462	0.0508018071295947	0.22567108640548	0.557674239665498	0.0133679038922079	0.300972043968061	0.0235034253358356
Alpk1	0.77525594012047	0.987472901413727	0.714977150502436	0.618146842659223	0.243091427486946	0.12105870008777	0.22014997462831	0.0574378555955471	0.0356956465328056	0.141862144418344	0.661693594907647	0.759158956590451	0.412618809864928	0.463645733041035	0.0370475984449787	0.0892102074884474	2.10456984106611e-05	0.000455259401045136	0.4817153430014	0.379730872404998	0.366178107161181	0.70021684647541	0.44942438981274
Alpl	0.00855191834531587	0.97832144570904	0.804218901876028	0.230252497956414	0.262728459724259	0.817772751859	0.00109963259487246	1.14930467996942e-06	4.44834889692554e-23	5.84733585180413e-13	3.04751440750517e-08	0.000135715376225903	4.28207437291202e-12	9.01911181087666e-11	0.223039033932436	3.36862286684701e-05	0.213331923353247	0.509035795850319	0.00124410785425246	0.0802409981490829	3.44928159100844e-13	0.153742992757055	0.400306239070039
Als2	0.726962167985385	0.971643964654044	0.0489199929013346	0.927102665269274	0.729810977863525	0.950181169440213	0.0366947051679841	0.335542667580774	0.830052999108134	0.217019606203094	0.745970365045864	0.508381420433771	0.153297610109005	0.582208516596108	0.362393940445551	0.963125054751787	0.477971799031689	0.229765427333567	0.48472182823161	0.0595596553409865	0.447101024870362	0.361589534432599	0.0180698942445428
Alyref	0.351301874625058	0.656025445340782	0.973011586662832	0.596994468015651	0.549824921054594	0.927622318969915	0.0195048801291007	0.00447669929904239	0.000276614715348624	2.98717160421821e-05	0.00076560866894552	0.00228809759747237	0.00925563908405589	1.01733831551976e-12	0.878132770851976	0.0113756634827058	0.0827291395941889	0.0141123188808013	0.00527703106039909	0.0446221406672322	2.80231335130595e-06	0.149386385509272	0.54581188953651
Alyref2	0.725549260742189	0.728198126158069	0.0242032049712118	0.985023180031846	0.658922003361918	0.154892970179243	0.676595817838371	0.319924052370319	0.120809843259823	0.676017941468956	0.330983899375641	0.99129946657776	0.632676733841264	0.0925367459676783	0.214225234036771	0.0120883506889364	0.0443497423340575	0.00790320401418651	0.325437208547381	0.0491199028228859	0.289527102474208	0.651209465983582	0.153176836852385
Amacr	0.615881102599724	0.928224379727093	0.0365738635862867	0.0679585621395735	0.392542873387003	0.000454352634417558	0.722804976036008	0.157452162771212	0.602642643661904	0.396773585543874	0.143184070558673	0.186629354930141	0.10575963291556	0.148399893298379	0.939108030551907	0.874572662835212	0.705977051369695	0.710280692542367	0.855108217572946	0.252820477651406	0.984489905790052	0.894360197652659	0.445968506361173
Ambra1	0.917572096458063	0.873634735041892	0.298856237237269	0.264073684742765	0.533128176855819	0.464396682861508	0.481374781614385	0.84098343610044	0.794432119179969	0.619475196660599	0.73889728115651	0.644751622646726	0.756054669386379	0.906246015630497	0.385799832035308	0.984957643454095	0.226714425952008	0.183772112071286	0.117197621560984	0.946843283223124	0.73304117531366	0.328797566442374	0.417453293164337
Amd1	0.450205484823033	0.332866273477158	0.458920567704363	0.507299930604343	0.748601595838901	0.865491070117198	0.107512424736769	0.22878567330651	0.700817168965778	0.720050830361473	0.189358368337101	0.96809452129281	0.463061226271069	0.662392782686214	0.107550944498221	0.217504238037173	0.0444812310809895	0.00905211542325532	0.412102874770226	0.567550208272031	0.305203636817501	0.291196052633845	0.0298137352832704
Amd2	0.706409262014612	0.984323730417318	0.379139020071138	0.476351387519218	0.246858014948015	0.120094657594557	0.67195674779787	0.0871698621026112	0.804644163640682	0.415231910957427	0.204421893797717	0.281406041747466	0.969579171284258	0.267467424647604	0.688888806321656	0.209244975122764	0.0312751316779139	0.111507635328808	0.0212067897920111	0.867910526211163	0.75157152053351	0.595957683068503	0.501381129716772
Amdhd2	0.431226190896141	0.340181169582862	0.178247822970982	0.99525223355904	0.916511447749104	0.506743331492437	0.433639267378736	0.979438412704203	0.907064945881584	0.43767016701912	0.0597626696279406	0.950261319378764	0.695109395082356	0.80097235581283	0.459191193306531	0.420262119856912	0.677252898951801	0.198672832065774	0.926894049889673	0.844252904486128	0.320595376888549	0.0106899202531413	0.54917892476635
Amer1	0.952419467627693	0.488651424530503	0.972683472354283	0.91737412615763	0.50899369938945	0.242389567663124	0.0481841238409258	0.147323687433389	0.148425341568563	0.307111231908999	0.0795916459053929	0.477036358294488	0.313850695594777	0.585864071330822	0.664608945826897	0.0131383394510683	0.0109887243353205	0.00028343618136332	0.714155977622861	1.87025292323472e-05	0.0178560929203278	0.621559325153093	0.0145521961631899
Amer2	0.671752527166742	0.347335321665317	0.722507090838522	0.745656660828744	0.474130109704084	0.663049680111969	0.202232823697371	0.0416598694405228	0.0805830635753623	0.000163916489441635	0.00401670225859127	0.0740281150655435	0.00279837950549562	0.00217668509794227	0.0678200776781235	0.020796881664567	0.00704531134576942	1.56654294058662e-05	0.0867198107048791	0.00503974924797419	0.017618426825766	0.905236051572816	0.683686326807528
Amer3	0.415506369538971	0.340732481157279	0.708820107762336	0.552770828628533	0.461393799038785	0.578957769114549	0.00576865060683885	0.00152358102670471	0.00319926161917824	0.0741792129686442	0.00486822165267969	0.0270975807971748	0.00861747686994268	0.0422669827527898	0.0311116787151102	0.161469150615386	3.77738409352443e-06	7.24940180464343e-05	0.0371827486437001	0.436948102632635	0.000253003311942006	0.244608082659673	0.624084980198228
Amfr	0.7074609436048	0.0950275846503788	0.234280399998405	0.829293230286046	0.437359411307734	0.368642739898788	0.972785434770437	0.705087814233117	0.226288363957161	0.146756577704268	0.45553200245541	0.4499338602213	0.278164076682691	0.832885736583647	0.660844902118708	0.0971448286169021	0.0447291267934312	0.0124571295241069	0.40594251092393	0.201282346417685	0.830964758328174	0.0850972291640102	0.367700146806558
Amigo1	0.757920523383412	0.940449005830954	0.101450062809106	0.14721799383974	0.802715927965174	0.483366622418722	0.52326309166717	0.528683590416112	0.931574909284272	0.240820345203141	0.221817618596984	0.809331536410706	0.260892694779659	0.792246402262886	0.779377497948819	0.492819715519546	0.267511626344571	0.0716033110405644	0.455938425629937	0.905196293149463	0.129855451132211	0.530734837862911	0.844841300711758
Amigo2	0.726215184834251	0.984736971387555	0.0682056110965022	0.570151814247464	0.54530118454991	0.725037158375647	0.773542584621463	0.640728711967073	0.0896115668099291	0.781151688099606	0.590931122976678	0.0660568144560554	0.285029496512596	1.8352017337348e-05	0.561600415016425	0.546337289703862	0.810604033257103	0.373281827117252	0.171913323402196	0.654541743524962	0.00803585529543854	0.636898241455509	0.265605241901612
Amigo3	0.433709854010932	0.988862205755167	0.529410709793679	0.510694244947087	0.563775594533308	0.48023594911523	0.6613528038375	0.216908601936084	0.911959753427458	0.560506421031987	0.0447528390241469	0.609688175584153	0.443222781619205	0.492790327746122	0.986404097981155	0.152294284658158	0.0706419635758871	0.785154395718713	0.628733258371209	0.519817711722288	0.545373918715431	0.717158677560118	0.18852037569586
Ammecr1	0.269080022270314	0.957936464470759	0.903641994724567	0.307904231038738	0.70152385417343	0.359765845929563	0.848434476870285	0.0203328427851348	0.000140400333120038	0.14483297470915	0.0454294535586466	0.0279896127144435	0.000633336620694692	0.000150968612864402	0.0807394763198876	0.538282493844023	0.0337450270391681	0.0016843120928715	0.0129844339868682	0.324041694248304	0.0407632761434465	0.106271701032302	0.242151083456097
Ammecr1l	0.192133538242266	0.660614623567737	0.20906954106205	0.484529048374519	0.891505867218344	0.915172785129378	0.495135343930026	0.698286195699094	0.22186102263609	0.360888844575777	0.000977155213018822	0.000440816314178807	0.0497897933284866	0.0338974481748215	0.456230347476948	0.206803544275975	0.44277044366542	0.866078139094232	0.292634269026717	0.798218172956457	0.0887777539895659	0.251433195270725	0.47828412604975
Amn	0.80453236684664	0.989751456196036	0.445516900188735	0.388803538431482	0.975505583030917	0.0597125003414901	0.303775957625883	0.261632349632158	0.389500529649381	0.592272524569491	0.865534257834086	0.905798301920706	0.480512006992499	0.528011302056421	0.393449882331043	0.169397722681076	0.798442043802572	0.0796529340706748	0.694091028721046	0.0078853095301017	0.171788637701571	0.738926946876009	0.229987738296057
Amn1	0.540872420002761	0.406620834842598	0.972057004368212	0.750456936328926	0.146554823010472	0.968097972653608	0.0138393892664037	0.000617444808401774	0.000636548796150371	0.022772551757546	0.0264520159350898	0.933271602020946	0.140305658779424	0.0490345067425492	0.0257171501217604	0.000394895273236926	0.0292038538249828	0.0010473514845449	0.127367059801564	0.015794424062263	0.000890516715647995	0.0688452297185624	0.12398448834838
Amot	0.868378575801177	0.962055954947142	0.171398597602083	0.732276726940559	0.89615400488562	0.924282107361264	0.0939485296402791	0.350859174188035	0.0171295823175736	0.369714383381747	0.0793196226237001	0.156644250674479	0.00216636541981588	0.0453557347988839	0.00327070232961696	0.0322987317521643	0.168080629340476	0.362311400941783	0.0925098523674167	0.0946600755002575	0.0164969587059143	0.0726093009777739	0.642533763783395
Amotl1	0.576559925476705	0.0650561669321289	0.679452335542719	0.332320220886542	0.429704037882568	0.139931574887261	0.00419818667116787	0.349383343088126	0.0042238008439824	0.644132813119203	0.921027313743898	0.0101268210042008	0.407869775617657	0.1033434584653	0.236313738701769	0.51752410395281	0.293843288980481	0.723452247114764	0.10418874713168	0.66432083791897	0.0987113329685154	0.309968826464734	0.415327187880577
Amotl2	0.988948222399464	0.436813850786916	0.128227106273988	0.901633353838129	0.997351818918399	0.790099665687745	0.441096785230082	0.192063899156915	0.0663253517313061	0.519512419225528	0.263353417655448	0.59786488216847	0.329725043073627	0.373956787575433	0.327272220530249	0.727916261418723	0.396103547357634	0.0928990442138997	0.827026498504349	0.836472754734302	0.912781586080062	0.935929286635595	0.0306181736223271
Ampd2	0.2975966203208	0.817417945228497	0.709117958844733	0.229457131040384	0.0272706402295823	0.915409282285981	0.560357228827955	0.176836175388738	0.695278815709178	0.335930808387064	0.722467790829819	0.473204199847736	0.271041916266217	0.0789736119458147	0.191076439558608	0.00866549852419497	0.128319779587462	0.00984300109804819	0.209828088179638	0.0128246696771801	0.120421955970654	0.280003325201289	0.0312420616764696
Ampd3	0.758779707267387	0.986531813128192	0.201370663819654	0.35971193526411	0.0911411192688781	0.177555971915216	0.00124494219628377	0.0206762993434351	5.73492683432802e-07	2.37193978783747e-08	0.000833555159449989	5.18799286878974e-05	1.51093101814291e-10	1.00348836106244e-05	0.0303607013872145	0.0114744670283497	0.496852126249673	0.526562385650321	0.0443250422272776	0.0284410074435287	0.000133614848921891	0.528989387737834	0.131900410507765
Amph	0.0625805693137868	0.372176330881401	0.233674688547512	0.297163155053552	0.556072559777629	0.898371527120888	0.323098741446972	0.00299557835690755	0.00748013725534625	0.241023139215341	0.133931868594148	0.0122644668097843	0.0303390544854149	0.120323263351231	0.829317160552826	0.00231464454763258	0.00021110827069669	9.67188868762948e-06	0.0129898552381737	0.0115001137078388	0.000437344475288572	0.246405722328233	0.0198726319053374
Amt	0.537108774228107	0.982541091778626	0.502539441546224	0.347001831103896	0.135063465245076	0.994409075056497	0.638617851939849	0.763909970220721	0.214877664126358	0.901144790033847	0.142345665389546	0.776861437536602	0.418743261286255	0.970004571174839	0.520918532196155	0.19718189837755	0.273459316063632	0.940499532752111	0.416951693459224	0.881565000949486	0.868111572733461	0.132694197664021	0.715013631829187
Amy1	0.927255526178412	0.956959030795501	0.724840911268034	0.519144546257508	0.0496573355056817	0.242080232534056	0.199341983163302	0.104517023563476	0.721808070644232	0.469309550422102	0.245743502559374	0.324435065505054	0.682718439941545	0.111191460770966	0.0322419930749734	0.333332129860394	0.922691950406545	0.0986493573240923	0.035087233636664	0.958075901427294	0.156017270083224	0.830490853374202	0.0996959263707372
Amz2	0.278272778155299	0.904428493541847	0.294482611173179	0.405573399693619	0.613487295400018	0.83909756236451	0.867287068568435	0.00124762662819497	0.00289192318790768	0.199103204894082	0.0393556859163466	0.597415449502521	0.21090895367569	0.528750854422894	0.306043715830183	6.85942669080927e-06	0.000473597158237807	3.23640742191942e-07	0.00471434471544749	9.96354984847449e-08	0.00203824092581388	0.194012578927189	0.00301751258297422
Anapc1	0.32996172588494	0.848247526100334	0.175335391004347	0.478487635609432	0.086156080671748	0.924435094327215	0.0116924791153009	0.565907174927431	0.00258950090133578	0.272073104283626	0.179884272773756	0.105916499602364	0.880550442096157	0.840609956568038	0.105300625474643	0.693485152237739	0.266573323300866	0.294620037554687	0.788038588831045	0.154978946879539	0.587857459527053	0.219294766087713	0.0717525896199736
Anapc10	0.784000768707821	0.187815083624278	0.803457877451262	0.234868779953403	0.808770025318332	0.0782597126071134	0.37877192695738	0.401739777937572	0.117464726843435	0.520385839060935	0.269749662031813	0.00799784085718078	0.0436130482720488	0.00167550020977788	0.689160790951913	0.328839627447092	0.0505215297549014	0.0831657444735262	0.282461150051187	0.214206356044324	0.966265571412096	0.691552882417565	0.229131732004051
Anapc11	0.427648323740192	0.412424065621211	0.476675310574611	0.543299116155255	0.210291100677702	0.108762069082185	0.00439651717365912	0.256262997663243	0.285628191537728	0.739996650917496	0.136158182376661	2.25421587774452e-05	0.0249845668073965	0.000780479796820805	0.898524719870044	0.707912402483287	0.122741714861805	0.0184085603982198	0.0912339030051938	0.000124072366858857	0.0291805383480241	0.026838350360201	0.370286612456614
Anapc13	0.205684768748357	0.333671075998714	0.292651498185155	0.649625367629098	0.901682021519345	0.000582392508464431	0.00424738713535041	0.616151117476973	0.0253324309770623	0.512409767260062	0.0938317867298644	0.000848379651113751	0.0382138836619635	0.00111100523143237	0.396587567894143	0.575266093024457	0.620438442661129	0.369119962670637	0.829561522561085	0.00153966240236398	0.0161779553283994	0.13040460676087	0.63386926580421
Anapc15	0.753379778292077	0.688055633785015	0.446168130033015	0.141591896852139	0.0933232125542506	0.387368371942235	0.295824258095649	0.393664898316575	0.20303319537964	0.00326422550553137	0.949873075772078	0.00620057958981994	0.0185819362380414	0.0253945074651631	0.411374424313379	0.656494906637888	0.914953064230348	0.496903035406565	0.69113105107278	0.52841223396268	0.200831139934252	0.682111638738168	0.340388795075861
Anapc15-ps	0.626579295875601	0.976597395417357	0.265215003728066	0.413445379205648	0.755080197904996	0.291018953343815	0.785940742441527	0.320276231794921	0.927175998048488	0.0754572231549346	0.754252098624158	0.317811487790841	0.0366362081605248	0.145050162726005	0.555569532803056	0.0023090137591543	0.256413127570788	0.837547325323407	0.65862222015546	0.279504888882271	0.168628886892037	0.463520060229263	0.381177211411456
Anapc16	0.0822238490862319	0.790048914580579	0.455543441871922	0.735268298394758	0.00469635928416334	0.851633709809334	0.671399262817138	0.0191700087472199	0.197634566540897	0.032653480856276	0.488825411529958	0.453763073537695	0.657606014855299	0.426694965272519	0.84971733816987	0.00684759419498216	0.0105556038209116	1.13269714552649e-06	0.794341233503863	6.44701222581135e-05	0.0252269604687448	0.205847178833109	0.20269498444577
Anapc2	0.739538180722861	0.705096801311044	0.43924611781976	0.901995940333856	0.554621436281551	0.499603980967417	0.556217578092798	0.298066987722446	0.779120711985206	0.813914274420695	0.146636582636935	0.0522245707020176	0.219287994874086	0.344629908224385	0.685522195930713	0.897519155988485	0.0265980106548742	0.0231695397182781	0.436286058457594	0.166222885281095	0.408085228475063	0.964484034859992	0.89749520406909
Anapc4	0.956332299575845	0.445441666309481	0.276749949518491	0.032884949758241	0.638230335180334	0.702778086423376	0.771309234251457	0.846006532893437	0.439307156311437	0.752933022631705	0.0256772831868153	0.528120677496443	0.624434815659616	0.191361385468282	0.162759990425543	0.067820838514925	0.0416405897847455	0.590982147710099	0.302003259619064	0.0595203717023661	0.663236395172923	0.889965174651001	0.195301695051174
Anapc5	0.825265458728565	0.0803085000358628	0.37578222977005	0.0301522888430658	0.861101272502405	0.220249401863675	0.913640672198127	0.245776905921493	0.0855078309631518	0.0378318696824105	0.0962865412289761	0.0535658361149239	0.436827669590311	0.514583243213137	0.585952969036837	0.143988881413151	0.00164526970069935	2.08541187140578e-05	0.255042657739773	5.72508474070941e-05	0.0585148774580781	0.0165949703149607	0.113862877224751
Anapc7	0.513758537426282	0.603301936525622	0.871836340213737	0.0632777877365239	0.894251062960595	0.871977210977329	0.14755370947166	0.158091932787439	0.455521177589486	0.404023631095198	0.640396360838124	0.724923859228557	0.960893662552169	0.295558555568002	0.735495090444776	0.00158797009408951	0.0160470646429111	0.00553568743473321	0.804079424929158	0.0115851257936032	0.313880460962544	0.455010885241324	0.948080944866157
Angel1	0.552248205102638	0.981648913851573	0.04438913005142	0.596797220104734	0.185132783030287	0.18571445698695	0.838480887611281	0.373158529349432	0.203131939784571	0.939108790333732	0.610415861859956	0.329548417089984	0.252353504775694	0.28064935818295	0.620196941100939	0.76101366895492	0.884612243743168	0.462321979788233	0.00254103396797608	0.933656863269085	0.227404204528653	0.552494359247171	0.314837119102637
Angel2	0.211215253340067	0.251628485336953	0.466332521346292	0.959053449244343	0.00364320270692449	0.322640973363676	0.232086679841258	0.854369666979186	0.7490313872824	0.19800792788755	0.645882320708184	0.910830918259689	0.446523569973266	0.493246356605084	0.54694387443618	0.887818359018029	0.0277062185685245	0.0134866749878244	0.839404499323248	0.715082086739357	0.797113266864656	0.917775172358073	0.959044008813624
Angpt1	0.928818611429905	0.94477275401514	0.178503481618323	0.496334578604591	0.973381577158028	0.381952769054371	0.411927728345868	0.732007612754277	0.64696437056771	0.147496289065902	0.0515199965459547	0.680688055685225	0.852819690612348	0.779563560385739	0.000760921522041727	0.000884995310062583	0.560460310571772	0.303478861789128	0.0146864954075548	4.87720368396289e-07	0.295698315909591	0.825126701552289	0.00142813404473524
Angptl2	0.633084693022196	0.974238627214858	0.43582970263778	0.777611925646698	0.0275344632828943	0.00622122473078674	0.101326970070606	5.77135075795225e-05	3.02067516943535e-11	0.00717378309804159	0.00478311160988613	0.0341252865459609	0.712086456109238	0.0223427055918909	0.265420407518988	0.000337032101453789	0.00026739565264089	6.27797014801923e-06	0.000884315001080132	0.410884516213716	0.00272576506864464	0.0194929941174276	0.900461441960943
Angptl4	0.525736594136697	0.970122450619282	0.633993095038932	0.880053748752283	0.103188936055886	0.414231777917336	0.110956097033916	0.0690598886801591	0.246590885952968	0.0187755112125193	0.00919973894185689	0.500235086806705	0.01295691964886	1.05047598717617e-05	0.021073862959984	0.032133644637863	0.052662740309867	0.0471418485801625	0.904767311781562	0.151019360972141	0.0486878914457216	0.391670955425968	0.739305499808803
Angptl6	0.236174719429134	0.41525445091183	0.891196608097911	0.277122009900817	0.464424029522133	0.878108073215273	0.608669842995643	0.149497819052686	0.0996232778163494	0.0246563930406157	0.475423578864001	0.036423773238308	0.09140006084495	0.175595756711962	0.995728376124171	0.00363620327299644	0.0327091139379288	8.94374133870505e-07	0.0167091887591691	1.30099272616316e-09	0.043339326922754	0.21002826269898	0.0743662358202037
Ank	0.684346580817352	0.850117245781309	0.780799034357539	0.715847883200204	0.797690528840841	0.430422518757197	0.0429513272636455	0.894787727371204	0.123356326654905	0.0982782855598306	0.788380980238037	0.276512949733285	0.00942885028700857	0.201099108057297	0.617359363624135	0.300269986734679	0.000483118000355446	6.23930271646313e-05	0.0708299293639998	0.314214422497924	0.0756700599218519	0.820740479847524	0.046689333310718
Ank1	0.495720670350358	0.968788755772752	0.368737791730828	0.233597165831211	0.709548822400949	0.0525257206607946	0.963918484039284	0.332859570544635	0.713088574849496	0.701127627047666	0.47312143056428	0.714947141479482	0.490279410277903	0.824068303620772	0.104109076533355	0.211559837026033	0.102747756327458	0.413708989709539	0.903163397247242	0.264455671483624	0.42792434986222	0.259229349013313	0.756568153710369
Ank2	0.338710041378589	0.71366848983472	0.968979983412308	0.0627103313893737	0.000715551840853362	0.321940671942755	0.0927022017710791	9.31233761997068e-09	6.18027108171979e-09	4.12540987151098e-05	2.91267823867797e-10	0.00134498813323456	0.00048204181385031	1.09169596888569e-05	4.51752531970859e-07	6.43885496826992e-13	1.83862304699228e-11	1.80141449744178e-27	3.72422181500814e-09	1.25956750523059e-06	1.36323130693516e-07	0.117115479333374	0.195954537500665
Ank3	0.147845975811707	0.429872010386232	0.21342969839273	0.500640704314959	0.00153903073829737	0.0027032983494798	2.3751638687587e-08	1.99336012031739e-11	3.13282104749384e-22	1.89545252375586e-11	4.12656428095897e-14	4.12893908003066e-12	9.63085964391198e-19	3.64679162056208e-14	0.346394137936861	5.93490534982546e-28	7.30476393483561e-25	1.37884855319809e-31	1.41754228657352e-14	1.44353955392413e-18	1.48909198999222e-29	2.22813276290366e-05	2.45914281346027e-10
Ankef1	0.821239388094981	0.990640211756243	0.265193089688599	0.276988507550579	0.486148159651043	0.710685673005363	0.885188137818431	0.316306279311335	0.432022889054455	0.624848008544997	0.711433479616793	0.100550128407707	0.519456760479118	0.56447986723544	0.266955380745331	0.58933362714192	0.0989983743692995	0.0947477976663592	0.175615946544159	0.227091153248783	0.192687473678626	0.760911659709388	0.0698841933532544
Ankfy1	0.766395415065844	0.815332978575612	0.104236479728531	0.225335202029417	0.982970323741144	0.156395610962234	0.673770127179169	0.786839601452761	0.580036470718575	0.922219024523893	0.891123637844369	0.687295846097781	0.907167859719927	0.337452357900517	0.372647558427424	0.230411413166597	0.499781267674114	0.159320369293156	0.0120481816392483	0.32430931118458	0.322493844666524	0.703925583342804	0.222377246610495
Ankhd1	0.288935469135168	0.631028113337989	0.673458392259936	0.511229446986415	0.949351801176682	0.0704450314523884	0.136107945898453	0.705732144432708	0.331560764924949	0.078170600165271	0.981970529154357	0.67539848339578	0.250466383877378	0.805633684037453	0.276927823265885	0.679455914745313	0.765813327298048	0.940343732352961	0.143681311939516	0.387198271444003	0.699293973474731	0.655525019561547	0.742795066968107
Ankib1	0.0129416824633766	0.660771810884117	0.0305375429398968	0.992015413055588	0.682801167994517	0.227024142581179	0.532296387623001	0.420822724116207	0.980964812699744	0.342116613274248	0.131725273281789	0.95515746723343	0.543359182485907	0.341923304260602	0.173124288126077	0.538976767585758	0.252225726588465	0.00847576814304697	0.368893088225725	0.924407301776121	0.349257583466692	0.589566284876328	0.543480451546206
Ankle1	0.561123523395746	0.979684372408059	0.60456968249904	0.0147282844870427	0.217767684105468	0.00404395780307304	0.0176165913030778	0.0403286298682224	1.00221259254753e-09	3.13314545226152e-05	0.068824433482161	0.000332814660943406	0.000583424605659353	2.30730185425906e-06	0.532206269569646	0.00831401535460464	0.168784900013399	6.97538560952925e-05	0.00750016112579538	0.252166666835627	3.83912533851128e-10	0.674079371050569	0.957640422311151
Ankle2	0.185119586969037	0.719594954914023	0.0268726603276353	0.599761907061513	0.374851900490386	0.773282904361404	0.492551868239083	0.648093609495698	0.0824659412222602	0.565794924842605	0.849241041690204	0.26929899920209	0.874571335005158	0.219104817417187	0.473052684712671	0.189093567241457	0.229748268135962	0.595438843169992	0.618146344380063	0.0929585695353512	0.169527291768138	0.272769654036439	0.478265220975207
Ankmy2	0.873061602076768	0.750349257890618	0.884057287381529	0.200969727293548	0.474899293858082	0.883982304885507	0.241545799819041	0.508114420595045	0.094212235656403	0.138651889637851	0.557904499910752	0.820404224625782	0.333189661885321	0.533828381145578	0.560041373733464	0.806699936552607	0.0665365316223111	0.00810607842100121	0.0861669379501214	0.0153616549181247	0.277991286366938	0.196485737431969	0.108670291758442
Ankra2	0.717736339911513	0.300369171813704	0.874404091383638	0.394210329732826	0.979749450114207	0.968472477269856	0.173352672690115	0.0299286041585703	0.0530205360222758	0.248235848877155	0.283633799359115	0.398877304014029	0.00845848214780187	0.103060812029053	0.405947393788819	0.986895075763672	0.0163404851422923	0.0754434984107951	0.305473747113422	0.12334099798796	0.013844261947912	0.0353282979034145	0.461349340894552
Ankrd10	0.106086162347977	0.243453730716396	0.370924572952259	0.595201359915688	0.860947104949922	0.493636083201655	0.080664191789949	0.784709544196358	0.00307423046882048	0.079821256431324	0.767614963928772	0.0352361440496525	0.00462722834342075	0.00787128552953599	0.00198879220417794	0.211295345161574	0.123331931000396	0.109132567620201	0.375414143502218	0.606835772559891	0.00347551503074211	0.491687873643951	0.635309370059541
Ankrd11	0.236082092288239	0.040356411692154	0.717380995669323	0.305243246430683	0.923799184463847	0.728496013515134	0.00654145673961499	0.373686134156111	0.0178993407978625	0.0416338548541659	0.464491344288462	0.0752945665704219	0.351782831190145	0.083192374723303	0.6135899957134	0.233308588916573	0.586610787830036	0.856328037669323	0.512268206864358	0.421132264257119	0.00166898750716264	0.233231025451702	0.818966492810143
Ankrd12	0.0412884976436473	0.115551205260852	0.927465670595588	0.232152541295249	0.932697044583801	0.551042663779118	0.000196931822393501	8.6823480047235e-10	8.18874923530784e-19	6.75033517787639e-06	1.45142316282598e-09	0.00262557243849113	1.04530455115362e-06	8.76370802578879e-07	8.59575862639982e-05	1.33343382794082e-14	7.68126908806325e-18	8.00064653887219e-28	2.92512481729454e-07	1.002390699281e-10	3.37042506026891e-15	0.0196657157449329	0.101953664739244
Ankrd13a	0.751917314006932	0.941510140683642	0.41283653913371	0.141107325429982	0.549554920347937	0.496437823866146	0.994801385357904	0.7615524147274	0.917894411282004	0.97862301122386	0.579155359929414	0.45007292724906	0.100605203654409	0.398647245907414	0.794568074121517	0.887316141043403	0.261938078674333	0.977588442186344	0.60080733943434	0.69330120422512	0.783216561664037	0.900467306762062	0.507389830163267
Ankrd13b	0.141114869192259	0.653974308004088	0.731093933340749	0.043920253856584	0.170397133905659	0.327828015615797	0.275214249080144	0.37935429794309	0.00157202559554499	0.300972589493713	0.770757300568361	0.273616141556774	0.13673687189268	0.218372523461811	0.314227669027201	0.0540609782293306	0.00363400411569314	0.010138221680762	0.0451038679790698	0.387066978426247	0.112970130587151	0.589226409810473	0.366582628691216
Ankrd13c	0.89849654543797	0.902418736878287	0.817204729510482	0.335028406843448	0.30577093152302	0.820627005515383	0.0708065701142737	0.531137292512932	0.0536898188449141	0.119046673565156	0.418494952866887	0.0188593138973848	0.254549341222734	0.13499172765896	0.0376147992917837	0.860268632419731	0.619916416415087	0.039139639241579	0.404987808114908	0.593130985974726	0.145826495240547	0.215184908861639	0.210386772891702
Ankrd13d	0.912339900861534	0.902805710278598	0.485446192758067	0.735541383704067	0.0754029728046622	0.999434772795559	0.0743343246227449	0.127296364705671	0.15036353599052	0.192658384902122	0.951557079656615	0.603456343759469	0.348571696172907	0.486725240272336	0.947538744079634	0.108274673130729	0.00792920596888563	0.0122975182014679	0.598071766562077	0.0291165965084598	0.0261639549835075	0.244608082659673	0.0331873336421308
Ankrd16	0.522960409441255	0.705331614265249	0.269051812405998	0.802269783986641	0.622750164907257	0.539760224851796	0.714094585753981	0.399100953038602	0.0434731540551335	0.130997688520433	0.642654721619747	0.480318301053335	0.475598205882315	0.449908167990799	0.171981494491637	0.294858411611572	0.769796183453295	0.503842754575359	0.458644920424147	0.229068894361526	0.18928648203981	0.238862191632645	0.213470736828722
Ankrd17	0.600931932313142	0.596656316236771	0.417177496046154	0.261515478308144	0.182793943431724	0.204350442793903	0.314954960674397	0.0540855026792403	0.0464075963948871	0.259231101139268	0.696363397122846	0.916706067885199	0.583900413880725	0.49741579751094	0.462879606522735	0.240701041988215	0.0359221371013654	0.0514176341276027	0.251868921314344	0.0149615961860575	0.639897388265376	0.440825536332327	0.730211232187432
Ankrd23	0.564272142200741	0.980220137039313	0.0563740968190345	0.905523829657541	0.0756152256949507	0.298499757961993	0.0185516416787151	0.592754032914194	0.0449583101798572	0.0360597691852122	0.0639763380309265	0.204971406849916	0.0122933589000316	0.000187000626126587	0.166460172501947	0.969116116068645	0.806620633380438	0.44070960054962	0.0686647044334085	0.879588405030659	0.215701223766688	0.0131966784718367	0.343078412580217
Ankrd24	0.714768420920353	0.807487055898376	0.224348356841404	0.295772029324279	0.767333523113464	0.716206342421192	0.773840563744893	0.838907878510083	0.6975198463146	0.560943651103911	0.350051469263289	0.942971064129595	0.468803397117021	0.732126969201491	0.171212809678701	0.0340404347277497	0.00631395149856677	0.00701760386503047	0.134889918005916	0.738082528317486	0.946054448260383	0.217848131326432	0.131511496890081
Ankrd26	0.419073221282257	0.526791515300762	0.615154038951709	0.0632908803463565	0.288411775886679	0.63076987430811	0.799206539015974	0.750343497385111	0.532529796856509	0.515667137372173	0.109561148069387	0.275847821605614	0.487913102479265	0.2796757668485	0.758405899686058	0.482168558351445	0.485762655760633	0.722968720762042	0.284599505636158	0.163132228889945	0.531235254776935	0.335669935701518	0.178917073621948
Ankrd27	0.0729188970388038	0.368593511918232	0.112730929475826	0.974801677465046	0.123753055708441	0.0946075228540696	0.563986553693115	0.281599707273486	0.110657083301915	0.545895986564013	0.122351681091457	0.714974432170844	0.569507970400555	0.897595239639021	0.913769256897203	0.0619855197934809	0.515880985370606	0.0246216458460422	0.433751449371832	0.306269455097919	0.566044256888466	0.999888270867086	0.27255515569064
Ankrd28	0.790231551266262	0.944204099314709	0.0274790229066797	0.830469293590712	0.565216424312627	0.103062203398734	0.919561991105511	0.835218640246889	0.480242178054711	0.000132266969476942	0.689546369757201	0.974309285104865	0.877466309980535	0.338241867189574	0.317235401492458	0.91586380413147	0.528978781405435	0.136252938683468	0.232632959316529	0.296728852966355	0.121636291392951	0.330698249690595	0.546393859607426
Ankrd29	0.262189644061033	0.946747050800086	0.343012791200028	0.0350652067048442	0.611755036886788	0.285877310084643	0.842388963209115	0.00766903462794077	0.722945317499878	0.301201546879969	0.276544615351471	0.511176350032938	0.758974115932364	0.258087298072937	0.186351167959699	0.172849603253835	0.976332120310959	0.0392195182127574	0.884312513365868	0.030338525251752	0.282499570628769	0.616205066763617	0.359732171581952
Ankrd32	0.256278611865464	0.273179531421016	0.570771533626075	0.0503252636814225	0.99251173419822	0.708633423576502	0.0871766599671234	0.00163607906257583	0.0224931889151361	0.0623624430938956	0.00196711596528487	0.0984000974628738	0.420185644396578	0.614718658813242	0.80508599968687	0.00300673915865413	0.000410100521024197	0.00282531020884894	0.0127425720809539	0.0181342544994168	0.107064957899124	0.268757116225153	0.176173282381098
Ankrd34a	0.851708755615939	0.946747050800086	0.343012791200028	0.193801469614977	0.393294907830507	0.742459898309914	0.271334083800928	0.879364438774159	0.24532164597814	0.301201546879969	0.434741743378201	0.638989064486278	0.168235405348389	0.216365383023985	0.311345413604577	0.101455924050695	0.0202218618388327	0.00239058815472195	0.0235692360109649	0.102988929430921	0.109892755774312	0.19090733794275	0.0642080132617073
Ankrd37	0.635730374556445	0.860516687820668	0.34236014911495	0.830578794193209	0.330763059485371	0.40579580558332	0.400044621732219	0.0485685124041436	0.387099365114042	0.678796849457197	0.0676032909096655	0.435355953543163	0.444553514322845	0.208270409898855	0.173021533601017	0.533348887153168	0.0707705156001488	0.0316816215717214	0.417256978266787	0.998524160461595	0.429883058605584	0.139661794136201	0.116064370523464
Ankrd39	0.783772442020159	0.938838237112278	0.467403131754525	0.455781447777117	0.130015713307991	0.245729385664957	0.894268749767224	0.791288381763845	0.383319067735019	0.255738581379865	0.164306304193176	0.0859062569872339	0.233345001377028	0.726418232364753	0.916409564259981	0.236739756550739	0.393216771935838	0.286107552150185	0.284548094007731	0.337157237485723	0.707060482265795	0.856880695653481	0.156840572742633
Ankrd40	0.312205805268495	0.881895912532238	0.505476389624863	0.772445188455876	0.296713289095568	0.124872631952929	0.0100266644716901	0.599303680044978	0.580037393779817	0.483295101398637	0.737640563713074	0.130549781528337	0.813324309700984	0.801902165640117	0.929025428578873	0.607831622771073	0.251671936774139	0.0329893735159564	0.194818542511991	0.722945072561975	0.238237309612688	0.760820032792423	0.79790733912213
Ankrd42	0.296688865511037	0.873242456867519	0.910933500286391	0.323160645001367	0.159259815871981	0.918905212328477	0.231309442700206	0.0933447810792481	0.522644454878471	0.228847540568869	0.502136303575347	0.66353799303036	0.807472003688855	0.945262560363777	0.00806271245752209	0.00311113498474412	0.0286055225922975	0.0212168312291494	0.00212959820758044	4.09816966167924e-05	0.283430149811728	0.389234827720361	0.0125413190024829
Ankrd44	0.222179099453576	0.934794261764758	0.790124315517378	0.606769336375956	0.843489897588202	0.399485329555106	0.0217110170421408	0.351633930335172	0.0536873626494294	0.958287147318846	0.0713329633285763	0.100055384980646	0.572119761803188	0.147251203599989	0.583517241169843	0.0186130753335599	0.683790944733393	0.0465895847028969	0.936083968382232	0.370116529359024	0.341567661846029	0.154290944940923	0.196327087799488
Ankrd45	0.273006694371623	0.30936221915461	0.683025370597981	0.420192769329972	0.997785510366515	0.347971354357204	0.351404290661136	0.388702367742902	0.985915825670718	0.740872562297843	0.277637053213713	0.284858602899266	0.457746835707442	0.567355061903813	0.0762322628865213	0.00251338138754263	0.239294374891997	0.212711376778314	0.29954520025288	0.333617530807694	0.755206223610782	0.650229448722709	0.170549699725586
Ankrd46	0.416558521771666	0.50917779339672	0.823234831777573	0.154124872407095	0.149999437765238	0.394883513135008	0.932090192084915	0.000557003929221259	0.67550313084619	0.572549508912825	0.952977134753571	0.160466002860783	0.394843946786389	0.690982566809241	0.108365283246486	0.0524782795886394	0.108320030210086	0.0769379039508951	0.423312853018205	0.0456245028817269	0.688538126132085	0.286819501840326	0.238418003713515
Ankrd49	0.381921335647761	0.589575050837914	0.872251180644303	0.37113859220121	0.648451817357396	0.666899334020848	0.691862988167144	0.870690795030137	0.58199549248332	0.120591816472206	0.0148496251232013	0.0989679700830212	0.705570990063955	0.00721500692691125	0.637049400060388	0.443894013014427	0.0504715527539938	0.0066249920483671	0.156885421309712	0.429033444211883	0.295183876564179	0.467641000563633	0.616796265249456
Ankrd50	0.0383071667311672	0.906002106930021	0.299709162138561	0.325407382668362	0.476828874781245	0.472555951226685	0.566555945393509	0.0648795099208371	0.869375748070005	0.0808210952688243	0.89959268656876	0.923510104526686	0.682362570607278	0.854603259899213	0.0988620965570675	0.478821780168948	0.146045760669945	0.278641583962747	0.141250925736702	0.0787137199786517	0.626844454786679	0.607437794092929	0.00274227580689587
Ankrd52	0.510062800912435	0.907419634402565	0.803352220185692	0.423187318635132	0.172110720094162	0.0626935197794675	0.062062353933182	0.183667286503991	0.841080763019912	0.452113594151214	0.170720091115565	0.404875153554198	0.391784454360535	0.870809866775027	0.317008314152537	0.100769786380651	0.996283193228641	0.723237160241791	0.0450401101474827	0.657135820593359	0.725098993538818	0.46229244834014	0.318822832475441
Ankrd54	0.717137885445359	0.731321320828982	0.0131082650106839	0.670268397909458	0.852326992359216	0.357351160919102	0.596535187014067	0.163910418845418	0.570867634248444	0.152130153011712	0.722798820934442	0.764400160071817	0.119676757956989	0.095287994854399	0.962952847118123	0.769288362419293	0.743263561897353	0.254925910332024	0.0378837609938421	0.0917742441615245	0.202654218579401	0.957565364917842	0.471090021763713
Ankrd6	0.197207527304104	0.0670361881894317	0.0493477567063982	0.810815719884559	0.119555263403864	0.724009910059043	9.36285979886318e-05	6.01840467019092e-05	1.44994450935984e-08	0.0363752738171122	0.0187688130373084	1.02142706395398e-05	0.00268401851335135	6.28064799472224e-06	0.00935745460276617	4.87058315631664e-07	4.8830765985856e-10	3.94827865542871e-13	0.00289445768094813	0.0242937502590002	8.03330823999245e-05	0.0481534466865172	0.573674957648526
Ankrd61	0.722460144025237	0.985214199302317	0.542441325533146	0.0846391247914605	0.982410868196645	0.295938670622634	0.362643743214858	0.457404371424635	0.255277987533019	0.442357670146728	0.0211033835608136	0.0189566905629684	0.980587936054453	0.895651523198621	0.98452415950626	0.947987789203021	0.800761334469428	0.356033814526951	0.695764030793493	0.0534665157179232	0.82337403590943	0.574796521755504	0.539039982969404
Ankrd9	0.694121907640009	0.982919931147546	0.428336860028664	0.405980524914963	0.425627983080916	0.899375663775098	0.532081255332301	0.6807601255204	0.748618943682553	0.0245765862259381	0.436630571000676	0.372938080614209	0.928702402100905	0.0365119425623396	0.0555702943883877	0.648884203163924	0.493713227672235	0.606398157670638	0.0803834138939558	0.952419344105048	0.103196320627626	0.613056408432064	0.0613018333608718
Anks1	0.392041535807826	0.898710396041999	0.439206882505739	0.90610789857236	0.376006398682127	0.325637931476343	0.161690212353725	0.135601520292781	0.676947500320574	0.373736752511185	0.878459758407527	0.706482408148271	0.850161359557105	0.225211340957066	0.0957173248167122	0.0904806643384649	0.526087844763426	0.220741218851576	0.373318194797441	0.824965020669623	0.13453639709646	0.988553763658021	0.496146372965171
Anks1b	0.369235566630202	0.751705807584451	0.00350106093294948	0.125044318515548	0.127072239379886	0.4470989774736	0.030132889037844	0.0341450337140052	0.0684776280253866	0.178750664985828	0.839947160287716	0.0337204382797821	0.376541658930526	0.701862242074088	0.695576758545272	0.00122350434953978	0.00788552726655863	1.83736005051574e-05	0.278721472701207	0.157958951514205	0.312925564408576	0.235537509559563	0.0206450978509521
Anks3	0.533353781690939	0.702711610017949	0.45466257910403	0.611594554997123	0.734168784645629	0.789631380352599	0.782631807921928	0.299052939877334	0.982726323697832	0.126263009960874	0.0779560459032337	0.79595401224176	0.816601234634725	0.982451163308503	0.703269587251228	0.600148280153219	0.727266067571773	0.253961689888696	0.815661839112526	0.277047663397676	0.237384459596448	0.428620894200129	0.0153872827048236
Anks6	0.820745148378697	0.965286102420442	0.107450130183874	0.935087995467451	0.232174293958899	0.574222149415966	0.222303398026879	0.284059735247947	0.262511632763918	0.17910348292127	0.815622059854738	0.53901765217493	0.388753968718812	0.462270666331815	0.50741851772008	0.553809093046948	0.119227084763417	0.0439803033211971	0.300996878734181	0.458813505111919	0.117744695174477	0.294172186048058	0.0518606367614441
Ankzf1	0.170920517580898	0.432160040525899	0.0753481950519581	0.293835862614689	0.893724390908181	0.124456147858935	0.0728306704357367	0.0935835103010205	0.00240503135098052	0.2502672311677	0.000157099641302558	0.317432139281994	0.384646540794414	0.0945641412211589	0.43500147489653	0.339989276824919	0.326413991605902	0.429418825155737	0.139520517932032	0.811959997049463	0.0546473630413168	0.30131759329646	0.699979971092945
Anln	0.0435290257912177	0.948035180531538	0.0805784019706913	0.02150427463542	0.000671186970445107	0.569057430660618	0.00105821879295031	0.0104279687340652	0.000180326049029292	6.46247260288376e-08	1.66305308142508e-06	1.3709034122852e-06	2.26007308110454e-11	2.66308112600164e-06	0.158671672049552	2.89524948895325e-05	0.0025346086688065	3.31144665142927e-06	0.00581366680660413	0.155338443138187	1.48509867789586e-13	0.582046813173251	0.00659297002471836
Ano10	0.577338049895323	0.860417453045963	0.432396441797753	0.604024189145398	0.963246409271375	0.772029937774309	0.383617129914737	0.315943102610779	0.797040041245797	0.779873898969077	0.200574659659581	0.00576689043860205	0.958751500124148	0.433676990878227	0.10033181693463	0.73922782650155	0.827784156834474	0.166139384794416	0.649490029290593	0.577716543038322	0.466544125270208	0.555695093718438	0.183453470125288
Ano4	0.534646437892356	0.971982663086045	0.598412729781209	0.718598107466923	0.89219731588919	0.442422915406531	0.566267802966851	0.0858953241655604	0.395117356608707	0.237264645477079	0.298875176534041	0.119294804983437	0.170458931276009	0.642323059706123	0.598287416159728	0.635823745053317	0.153272489205096	0.0170821322955348	0.252137543468773	0.380101948126594	0.542825489269934	0.402334318714558	0.98598090689132
Ano6	0.887288373319545	0.414598014491155	0.969499232730698	0.507547101669083	0.047657006579349	0.166933781859635	0.778541232018323	0.0265958897510963	0.603477054350013	0.352538078927408	0.873840976779933	0.989042059641361	0.629759651892038	0.542898905999952	0.922197633088306	0.783714471778257	0.238832267404271	0.244234421220013	0.264886815275348	0.523520012581838	0.601718309762081	0.727605187339843	0.0415271498718605
Ano8	0.210630504185008	0.412598080305857	0.44978458265552	0.0545876382530025	0.177004935939339	0.608929220341163	0.445680497698659	0.312995954878819	0.159819790113977	0.535027141145498	0.154689746225074	0.996919209854137	0.552411703399282	0.0765767833542113	0.543975449706249	0.0410617253150486	0.0453412274987629	0.0313576758164074	0.533019181636118	0.757620694404514	0.113369098779731	0.368095091889943	0.163929742847592
Anp32a	0.715365647531774	0.902056664857536	0.385282693936647	0.552848405653356	0.83643979228213	0.0635313875419971	0.014920924885841	0.0106206552091794	0.645093433907752	0.135659734385416	0.245126947884657	0.00188431613712171	0.473045532608875	0.19539608553358	0.20303778056759	0.522695108244454	0.162893054545442	0.0165689046145855	0.00936898368364309	0.000315857508240639	0.135326153620295	0.186059888344807	0.575671810672165
Anp32b	0.171816015908215	0.026506304397066	0.0374149751673834	0.518889427779394	0.037575883827841	0.361728413139452	7.06958512139658e-19	7.29887240574401e-07	4.99899851315197e-30	2.51258190416296e-08	1.4721010256638e-12	2.81743079790508e-18	1.06251009404165e-15	2.92187282903058e-16	0.677211194846253	5.90390836500167e-09	9.02153673535182e-08	6.1572991593203e-07	4.57966491786855e-12	0.000193754354216785	7.61306728389663e-26	9.12937821484644e-10	0.000287910896627812
Anp32e	0.788874016678698	0.0701570479450313	0.687598329341889	0.425675484572933	0.30442360259262	0.0591759754220426	8.33951838660183e-05	0.0636293906883449	2.31205217125851e-05	0.104469466466647	0.220273050138151	1.39906835312654e-11	5.52638970877342e-06	0.000209501783880588	0.0645235961239918	0.00183251956691327	0.00147232721004737	0.00904243775610802	2.425382832187e-05	0.355565375671667	2.75664385030205e-06	0.00110897063333454	0.122397586894721
Antxr1	0.214230652078144	0.966178319553902	0.972574131381058	0.0716480227192247	0.000511612837547179	0.320285254417785	0.0179061248962992	0.897052975539836	0.0417468350225095	0.00947349442621769	0.301033821831976	0.00140798408918973	3.05099898646985e-06	0.0296541045763688	0.614284140257675	0.020260907576218	0.0134576431941708	0.235981810865096	0.324010996280528	0.347871711630537	4.56853208071486e-05	0.0546063163040593	0.733411365557345
Antxr2	0.542682900352112	0.973941090492085	0.209775210864614	0.66300000492619	0.938368409497923	0.213118114943557	0.612968395318712	0.000937690739337119	0.00504577511132804	0.518024059432916	0.0314557345629921	0.896988189289514	0.30120979323926	0.214977979288318	0.184565536140181	0.0984535870150894	0.00106011355078136	0.00140984466412655	0.0832443603386952	0.00179530766180004	0.286253641365367	0.836934426989192	0.0678466166745061
Anxa2	0.249890774520172	0.951781205283541	0.784846182434525	0.370359982740796	0.0864928071889228	0.542566823986325	4.07381912582665e-10	0.477991108697412	1.48356301782538e-22	1.77354384169685e-09	1.98483838576648e-07	9.97029309720908e-12	3.20683367806312e-18	3.43016246451291e-11	0.00211506876946646	5.43619643689636e-08	0.974854104166349	0.529016083092855	8.68879390883631e-06	0.00100124543384032	6.75589344661899e-22	4.77862144025722e-08	0.0946822844446248
Anxa4	0.690489735956334	0.983432696319629	0.458847884305428	0.0548548575926086	0.686155131044856	0.158905448022984	0.971766720192815	0.905403982822084	0.758451016420801	0.863286729122162	0.417575757225528	0.0180050768751674	0.373007030382728	0.310236213115035	0.402330206977122	0.664182124615544	0.628260630388116	0.272038742144036	0.0759407302772126	0.69371706311079	0.106741747866731	0.591872648197593	0.18104757687757
Anxa5	0.611170567204173	0.891273224696178	0.820320075268539	0.661017790013733	0.764562745143655	0.615435571507639	0.0783124328510337	0.135746326502404	0.102382090697261	0.0171405332756124	0.902739216570979	0.0192809517396703	0.0682610412945343	0.625451545069276	0.471870114041768	0.829110459441312	0.00176607111375797	0.000217174103142469	0.379756807961722	0.000577384318904804	0.0384330689766725	0.0810977011038302	0.14054672464814
Anxa6	0.574554118977532	0.938502181072017	0.697513347542697	0.799425434398256	0.491622038001816	0.466790518812375	8.2143630831278e-05	0.190471877223797	0.612328813287011	0.220242057646283	0.324415597678155	0.000320457886289154	0.00135278063626901	0.0125741548563068	0.219580335616914	0.0366807344583976	0.00712016841164866	0.0141046897075122	0.501129998176542	0.0112595136813561	0.00579779100344905	0.0165311968048615	0.733755458129302
Anxa7	0.438979464767888	0.907419634402565	0.0393966991320934	0.390421155362012	0.624178130391054	0.211409212969943	0.899588956494283	0.0424959314765605	0.179903733651912	0.213808814833643	0.971384256116247	0.807471959503541	0.086082045691999	0.870809866775027	0.770971353125493	0.131723796767713	0.00592416306398099	0.000335203962922073	0.511328733993191	0.0267665335937837	0.0697695436469645	0.262774330440135	0.00366974848122278
Aoc2	0.592008312530725	0.927486055353872	0.812854100097518	0.840405632386762	0.675567501771102	0.287851746827534	0.948957750078775	0.87641571689649	0.183552037007077	0.726512576863434	0.283750055664523	0.521075713529652	0.567724437663089	0.880570989738764	0.275126463335347	0.87640741012004	0.614252724921394	0.382671228693021	0.76626748239643	0.343026014066574	0.599428076750337	0.611587822912485	0.874068796330252
Aox4	0.758779707267387	0.986531813128192	0.655200988604312	5.20229480205216e-05	0.696641476215074	0.542706295992623	0.185596685148255	0.838519927016753	0.951530457932913	0.505420516580603	0.728522069864231	0.506743115540761	0.378541885030259	0.800175745716709	0.757670384113169	0.185646980250535	0.981224789826319	0.503794813758894	0.893652153192826	0.625478508045196	0.996300789188927	0.678836059865745	0.796014956935161
Ap1ar	0.079498923518072	0.139385889928417	0.921247064843727	0.258989439709871	0.442636525455809	0.55095584385337	0.776225442144745	0.00903998531150987	0.00191779124251223	0.143977444745803	0.362894758689438	0.295806268433838	0.654434244453074	0.143120470601531	0.0151335410460706	0.0255924878208215	0.00293866232486113	0.00548038193640377	0.0905192210212325	0.259798028667425	0.0458341646186641	0.37389280504899	0.849304095379016
Ap1b1	0.106719158699885	0.682994652267815	0.402661233157847	0.353520019415304	0.376459564551377	0.344233057804922	0.347993086472362	0.0292586637279688	0.0385568647700428	0.566709089260328	0.425719875733792	0.903181632546475	0.0492091189528894	0.0408260996837517	0.944426369489026	0.0010139613616893	0.000186158659039691	4.74714655142154e-05	0.0511093389300601	1.49596850976019e-06	0.0252839700480727	0.803125686994138	0.0117596542622372
Ap1g1	0.840447992463483	0.489324878724818	0.967915245139845	0.952253128198604	0.626146195662668	0.669983060512986	0.196580771439201	0.184472056815099	0.977401284002499	0.127200376428229	0.271873531246507	0.101232674958277	0.080254492585457	0.273884379867671	0.0552957561336594	0.842683971884773	0.960880791053191	0.115631053560074	0.9096101313535	0.391358033549926	0.751613756980233	0.761008414093679	0.594201526328348
Ap1g2	0.129011704431269	0.942233383827101	0.755923864773612	0.291507246408033	0.593648734640564	0.908695011238977	0.00794894918363082	0.91661300490188	0.10631052727077	0.0105781250457444	0.703679359533102	0.0745493385353173	0.896576393810311	0.352268767958114	0.304329218785038	0.620833991301914	0.9606758330524	0.166885636327165	0.196626794935835	0.0927205767459471	0.133781936538391	0.339190471470518	0.726079225122635
Ap1m1	0.672229457073497	0.861083200520166	0.298118063102719	0.413245718623426	0.587802335698675	0.372136305913512	0.664058369884282	0.00139801171949524	0.0135265209740039	0.167606648967501	0.8993212529124	0.847112681507476	0.130333383970066	0.101942071124282	0.291810101388543	2.54055706669074e-07	1.20824769621859e-08	2.21273399276282e-11	0.017709757480773	4.51440750614886e-06	0.00149206048422491	0.842889969376732	0.0358517800203614
Ap1s1	0.589240708449062	0.207927836458945	0.520331338682033	0.855807266637224	0.411049383332248	0.400428956951964	0.73117756866596	0.00355024516321778	0.41538279582355	0.934784658206514	0.478574581655155	0.318163365931576	0.934838241688618	0.398618975532921	0.651059485009295	0.0818863999573276	0.00323748001612029	0.000211843692112956	0.975194852901488	0.000127241742485988	0.470082168493917	0.813814937386075	0.04534387573018
Ap1s2	0.4116279972628	0.2468041040278	0.586698100132205	0.184801235167719	0.766620453354774	0.55993954279313	0.0158568856686522	1.00498868494085e-09	3.62911355746479e-08	0.0151203427904531	7.32795991749634e-05	0.00999021460829958	0.00347530552000292	0.178128754952223	0.146960743489767	3.0673164904305e-18	2.01582229951596e-14	7.1108843597428e-20	1.7673997777706e-07	1.36664627630544e-19	4.27017835749367e-08	0.136505266874184	4.89964686899759e-05
Ap2a1	0.532444624850281	0.791434702023542	0.747888568078789	0.0231214461986334	0.495890090069675	0.996182066602778	0.324246947577201	0.0200041989749149	0.792896300863497	0.15020957336375	0.727314633002441	0.505380863686844	0.0116238439897803	0.716894211915337	0.16018521430426	0.408855096861806	0.955231980163962	0.65060172956468	0.826219715524277	0.331000175566505	0.651773198491009	0.152870074453523	0.0337180053850391
Ap2a2	0.819422299825108	0.460654178309492	0.579549177057027	0.548825581542523	0.658078834412824	0.200254929778716	0.0256139126638014	0.0782509345294384	0.50483355524635	0.737623943124206	0.11782420063533	0.346664983960772	0.678289718899487	0.171523349685198	0.332389544938782	0.00845049745742067	0.00560354007706257	0.00219606411088836	0.378456424046586	0.000121555578626115	0.00117294545594094	0.352316111574274	0.725177897491161
Ap2b1	0.869217911806028	0.429340307627236	0.555490788085288	0.179363583451738	0.389780116963725	0.649329834392616	0.00940533474583393	0.00306324232177338	0.00162432425646317	0.0584159145592501	0.0159178306068237	0.13609039708964	0.0144311669542676	0.00251831970581101	0.405415453592057	0.0100464897196323	6.16897057156372e-05	2.06486007031302e-07	0.0010455625743056	0.0595845869433757	8.44285005707197e-05	0.0896707881378611	0.196201565438986
Ap2m1	0.242879641543879	0.507091677635258	0.648286438905704	0.426666180760642	0.108474447130077	0.534944101394504	0.880520994471021	0.0188964109220903	0.548146560408232	0.0158752519880446	0.819696877482777	0.365800621567309	0.305384286717323	0.727366097118363	0.012881153260542	0.55533288526679	4.01906052310739e-05	9.36284175189916e-06	0.483654532269682	0.139762407648908	0.682344320690664	0.508423905538574	0.97689374876751
Ap2s1	0.194235888043278	0.966544951329567	0.347543027653825	0.119571652724367	0.866879240383242	0.376636472758195	0.0831918579158019	0.000648594767700313	0.0001180891526321	0.0231073768331058	0.245814636082086	0.606137786016526	0.013630236384103	0.0327674267125465	0.56553582733302	0.000321399566827565	2.06490164185231e-08	1.21760027389954e-10	0.285926571658042	7.08050853247097e-06	0.0107273726340524	0.0663195385511582	0.05581391133835
Ap3b1	0.574277417214225	0.637103696707525	0.946633858122128	0.386321095095315	0.885112176020353	0.836446244643473	0.84388566738373	0.178664662624473	0.899555953404823	0.744064005707383	0.886949186145154	0.814699777110801	0.703238293721265	0.669577151930658	0.0430551207374632	0.0190315880268401	0.57502749072215	0.697641265179977	0.979354195164301	0.0115897696409148	0.000550707317048555	0.294154354789312	0.114508953845287
Ap3b2	0.233822858400568	0.369481832791947	0.136764552224589	0.000908340766433926	0.316823323086948	0.0374854883792047	3.37832920450259e-05	3.87140553659532e-07	1.29031381477477e-10	0.000989533181218207	0.000764801919059596	0.100293734378748	1.17274497169218e-05	1.82004238470366e-06	0.0105848416623345	1.03763420777441e-07	1.2455791382893e-06	5.56867299509512e-12	0.000231921513405384	0.000393149107260409	3.32754586500477e-12	0.00134049027950202	0.0191828608370255
Ap3d1	0.414503120274663	0.382256583849862	0.442286110253717	0.993512112741514	0.728267629101907	0.123371787140533	0.520716312371409	0.0232383755785277	0.367105559145749	0.891051551206256	0.328316503401868	0.904441816863328	0.0443908750936284	0.280547411867525	0.345348821506235	0.0258207843725381	2.55031868253734e-05	0.000866632993670754	0.405663255414454	0.0711724556274849	0.521619036535143	0.45696287253736	0.900904201454045
Ap3m1	0.0902548156290369	0.566011573449752	0.807526338439171	0.784157141293251	0.11348242978939	0.845784272974571	0.175530625260707	0.0683348143524783	0.748714332950799	0.716720501888713	0.363797544427286	0.546308770846388	0.746361668433015	0.604270820933533	0.623848340461122	0.524460739714156	0.0061735326767494	0.00690436099142758	0.0671778104067272	0.0278615950693906	0.120680546425129	0.841388801041082	0.234638605929573
Ap3m2	0.901291515890638	0.457107723894299	0.737157188982858	0.651029124892295	0.624500888583959	0.532345266868973	0.146219038131654	0.0431410489222222	0.0599401733363267	0.0913531310507305	0.718219060741662	0.0277076831874627	0.493888226732045	0.027256072059267	0.831259565731501	0.0159247778138498	0.000327128003464109	5.89165916159737e-06	0.166489358243438	0.0014580888374064	0.254761945310972	0.28763656614935	0.316275051506905
Ap3s1	0.866240915624536	0.429666816467638	0.772861955878745	0.703700764636392	0.912268366254957	0.647664765128652	0.898088594266844	0.231331750293764	0.422179166425626	0.0340233051586808	0.705792465177178	0.267789467001506	0.922771453996839	0.337566406596762	0.0235579627040909	0.000293998408041612	0.000248188990242042	7.40003697102034e-05	0.272046137479812	0.0218645533490154	0.533258268025856	0.399937589429499	0.515585667835285
Ap3s2	0.467408459978986	0.541349185495135	0.190646756774418	0.685897511192235	0.426361068494511	0.556882466840087	0.37206272502122	0.0011726366039492	0.154298376847078	0.0528405410774787	0.753296331480432	0.346776166053495	0.0518628332231648	0.835897033701066	0.93498320077792	0.156798398542393	0.0232097991957938	0.0717060064545704	0.547295837947144	0.736292086266783	0.299752727215853	0.66035346938953	0.113884550671057
Ap4b1	0.272864642330728	0.880192121320004	0.0376300342005521	0.116220813495997	0.495623038452841	0.936318859409511	0.471422596374906	0.726208382301233	0.450974978523075	0.0320956545655066	0.978317405652786	0.460181116836914	0.967492434980753	0.981369860261322	0.000566073518468292	0.460643411043485	0.0582409285522172	0.000922636787776231	0.709025219152316	0.00228320191295684	0.488289509942979	0.700826632611509	0.100070919327135
Ap4e1	0.303851905574091	0.955384705086735	0.563428670413316	0.04249990730868	0.660342610410715	0.547071880291715	0.209685762478262	0.208755954412669	0.444225298454456	0.886498684080342	0.77454229520982	0.175694879025494	0.202658516443095	0.369651402202344	0.0904219937854749	0.6472075495161	0.94510936401141	0.833621124782134	0.60521677641649	0.633957325295183	0.198506728447099	0.746708182118621	0.79723004929061
Ap4m1	0.527037237440684	0.786595947472044	0.20469942295633	0.856516927557831	0.0124163966749023	0.997466464650575	0.481024849210384	0.622043244155542	0.215663588379172	0.670055701010662	0.419323000348399	0.000118696968730262	0.637489648509283	0.110285951927706	0.135396082580023	0.229866571800727	0.000550872526768725	0.472707109729561	0.821477912764537	0.278939815120277	0.347014604328342	0.124718581454854	0.613201168876279
Ap4s1	0.960233919711716	0.71012280398585	0.792808133155896	0.119439757033293	0.386737569574538	0.354988567225635	0.067769080959058	0.584877667648691	0.000310244206942499	0.0224711840067596	0.14565505527226	0.00266895394930857	7.38772804236256e-05	0.000109141679430294	0.729673180417143	0.146066858002753	0.112026000966683	0.360160325276815	0.0650799093847501	0.873043575855892	0.000469518301731342	0.516399027884952	0.357089358216235
Ap5m1	0.110892911753075	0.333061588223484	0.19742325002633	0.413750475500244	0.90659764099674	0.380891995321856	0.902378709576354	0.05804749332824	0.4586022250718	0.57160871933334	0.141792110287828	0.991681666573485	0.795946532743422	0.307706563289679	0.91278519552059	0.358567571836009	0.191003031525533	0.682477535625244	0.355725644169379	0.238189580103094	0.728670960142428	0.766007178836919	0.201330742358177
Ap5s1	0.405527585910778	0.0510015922515492	0.196655361492461	0.281761147737644	0.242002824668652	0.625889200204325	0.699809438871962	0.0325808260472387	0.304205666927483	0.871020125077117	0.896497293510947	0.88860354572491	0.992106907181298	0.470969683057367	0.116809939834606	0.423073768545502	0.417044913825093	0.124953599241878	0.628893893999191	0.05588722154152	0.683798246813669	0.884862634671359	0.00209045940303169
Ap5z1	0.880810704720992	0.899609191618751	0.1465059695648	0.0951035722349725	0.545366921993296	0.0206112161017441	0.234042962363795	0.956408222256843	0.445650643294042	0.0680845282836821	0.0678126102439258	0.351609270905441	0.869449473741503	0.102347661642807	0.919154625112859	0.10464567537785	0.886272506364097	0.486316603857644	0.696177920832701	0.206290593542572	0.741942627143331	0.550493694046257	0.518150896810815
Apaf1	0.934339769717008	0.867490880149369	0.171111244350495	0.678978232229995	0.63853568549004	0.198354016516531	0.311538830563497	0.831454271070638	0.613303758416146	0.170295037835455	0.198640360363337	0.393040595247855	0.0512520314235847	0.086445553708954	0.731492463523648	0.0248693381901299	0.0829809657209091	0.0636673971104018	0.278151975587614	0.446339568402698	0.358533538504022	0.641631738706846	0.61877995374557
Apba1	0.839055223866745	0.921792457909168	0.473117670785577	0.380718509465213	0.814518335084882	0.976082301944178	0.0583619414844335	0.332470724799467	0.0265676394060934	0.33802419073579	0.0378750983238882	0.0245578882231112	0.634336982899265	0.085293338596549	0.139434478686907	0.0115249502756699	6.97791311425663e-05	0.00708194425642619	0.00379416875478636	6.22573542065312e-05	0.119367940842088	0.812907986849504	0.00058318713736007
Apba2	0.141262154817788	0.857405280981766	0.811147897269443	0.193297688924085	0.694945885366783	0.76737556909141	0.162796884981177	0.0018468302599288	1.1625867589008e-07	0.00516512699968731	0.000102053227844457	0.0345325492521579	0.00146003226938182	0.0119697193429993	0.0158869750781643	1.66050717495596e-05	4.73602866946607e-12	1.26360240414626e-12	0.00117668214112465	3.16417747636541e-05	5.21081259506602e-06	0.0402680011138279	0.214595786664123
Apba3	0.557128901471578	0.342272470096639	0.697483901904461	0.694636552601661	0.447767930751548	0.393027358357434	0.0202777768752425	0.789289152833309	0.0229995921582559	0.00249358729256226	0.0184644382087818	0.00974523768319853	0.11500795895424	0.533378535125659	0.504787588950662	0.0472404186412378	0.0483322761909083	0.174970656807247	0.322021118215913	0.76743593736355	0.00365159077240939	0.242518941179645	0.266007237840882
Apbb1	0.938626548547185	0.369009454759107	0.711772637665721	0.414492429862587	0.798045906114989	0.862424329709794	0.0026849408928644	2.17535117531868e-05	0.00139427277956105	0.0143296813464713	0.00822901599942983	0.255757009528152	0.00241496404250515	0.00354121471473882	0.144200689276598	0.00250864223584149	3.79045859919077e-08	3.95398427509923e-08	0.0180222146169384	8.54797721410245e-06	0.000208881578599162	0.981624697254504	0.0806359242741875
Apbb2	0.730238202254474	0.57090425247585	0.0447745883730267	0.59871217629046	0.84730311770214	0.0447890090044461	0.00867784517577927	0.0048390811093066	3.70991272259978e-06	0.0543169141923241	0.0115304713309417	0.00512176365786393	0.00379243339388794	0.0523669363833033	0.0877482803849073	4.02876108170739e-05	0.000137808104559733	2.09089205259766e-07	0.00213639565441938	0.00381760110910037	0.00101326211593183	0.768800636889609	0.00342113059862669
Apbb3	0.271876049155027	0.874317664175976	0.610571705645563	0.366563118239063	0.107095048215387	0.888825186440286	0.156938684309473	0.347798310334034	0.0913341063482739	0.0856029046521492	0.073289614344042	0.412877957262656	0.463980383436705	0.218160259591282	0.423552134371138	0.0267553924344939	0.53008826531934	0.918194102276008	0.32207055455123	0.0972925009859351	0.63645701268898	0.488400771519474	0.0931089685975997
Apc	0.112041967927391	0.900478324787076	0.539376375293545	0.131703621139333	0.303974980454063	0.649291040460447	8.17896313735931e-06	3.19728550926609e-17	1.02507753125431e-15	3.57065271476015e-06	4.04813423662378e-06	0.0734613364075835	1.85525176320449e-08	3.79257378651145e-06	0.0788165936679564	4.75358573841709e-16	1.69132919191393e-16	5.41766016386829e-24	1.39854654183073e-14	1.74586604370514e-14	1.55839486098067e-10	0.00574114593024705	0.00362571340111501
Apc2	0.72336168870532	0.636757282984636	0.901652175960767	0.63786067196667	0.266256088343242	0.938973530285639	0.380206541478841	0.12279014104472	5.15706339742717e-07	0.00168539312525761	0.00163085740009725	0.138551461001511	0.0105842506644788	5.68302485199325e-05	0.00259672230272227	0.00369464778045783	0.000139524054321748	5.06014166960821e-05	0.00921354106847186	0.569968693186964	1.67089053391456e-05	0.0201165271570952	0.805538637302605
Apeh	0.212657402682608	0.412230587443278	0.190622447383752	0.789899359284141	0.949002682118933	0.481843588568178	0.448584411295981	0.316616182906981	0.848455998346276	0.334287761775358	0.839390505737953	0.13733867061254	0.763195298729357	0.844676258536266	0.833699434087236	0.469292104177004	0.0988056092416886	0.100436023948512	0.344325696873928	0.114485394641808	0.808021578682472	0.968428322473883	0.275570992854417
Apex1	0.222303487104328	0.99590384877508	0.495978177086894	0.155279749867265	0.442481258576668	0.60705488889374	0.000975192973864889	0.362129179671518	0.00463901321249417	0.114057837004776	0.0200956400445958	0.00311885229339146	0.00158640669953028	3.46842014503637e-05	0.00778129911689836	0.00999940124497546	0.47873380610729	0.331791188509397	1.10785574920528e-05	0.116772617406796	0.0208717390924633	0.448753939281651	0.809456364934618
Apex2	0.517966730039001	0.856218933284376	0.414535283706281	0.398892655957189	0.996964888518466	0.478179151671418	0.985342694399975	0.659279003430944	0.0437344990012904	0.763848366496866	0.517934233029901	0.988129802960169	0.983079007161845	0.260364118546323	0.998600811176372	0.502966281797639	0.0186748352659156	0.298906963934475	0.919607370355639	0.628237558463386	0.500543846736309	0.349928852341492	0.320102196762824
Aph1a	0.71560304533497	0.930924955005115	0.984863497114658	0.482317714782408	0.666064265970571	0.880556228989737	0.159371412238277	0.887924981720011	0.111248222624231	0.36344424002697	0.54759372709343	0.53090017746654	0.452947409767661	0.605606757720902	0.885322295346645	0.184903218734653	0.841367960833804	0.571717015205737	0.596150788341337	0.0255976530289399	0.377234786966104	0.940942213224492	0.764420461309024
Aph1b	0.501226761257502	0.6398533079428	0.264539573086826	0.968100992140933	0.27742268361557	0.000893742521323574	0.00244443853230526	0.00234246899594434	0.00220181761682265	0.00774482373692229	0.000138004095448735	0.0189262323531987	0.00730810895498689	0.00619574896947846	0.738903820155721	1.60112622701659e-06	8.27450325811435e-06	1.99155600162655e-07	0.113987172615043	7.89008549315778e-07	0.106581566236089	0.130755903109205	8.44166634932217e-05
Aph1c	0.60127842550543	0.977513521083932	0.287035929632478	0.995399702744211	0.75720730782137	0.120287766266219	0.0176089500436136	0.107530171623437	0.0131275156009309	0.00451693975471669	0.064148438066264	0.0422345561252249	0.0288810530549282	0.784072585397712	0.153193251268504	0.457130608959206	0.582415486382145	0.69163643290861	0.0213181708537734	0.011256471188071	0.00785597141371344	0.745330540423863	0.674987108051983
Api5	0.869966656584722	0.571169890588289	0.412099644032291	0.764424246643691	0.316626931960337	0.282612972335381	0.0648191562950723	0.544522066067581	0.000662896640930447	0.498761097105059	0.847223071367009	0.000498481993053821	0.303775037304254	0.0289962500737005	0.361226971167199	0.832414751700837	0.354946084180203	0.193730866144302	0.094647276679589	0.529879204092635	0.00578452996349811	0.392413915525701	0.646222667249522
Apip	0.371506686531068	0.547289512817093	0.213612260238432	0.547099245562512	0.304477029935348	0.781992938845278	0.17072575743392	0.176269149172606	0.580247242148566	0.985139579187371	0.122714700259749	0.0475392210370903	0.560173176923074	0.0144959009094259	0.00274277200574261	0.449783386874651	0.663563188203513	0.345233450445849	0.00558710308911821	0.00385427633704964	0.0309102221992123	0.123503945397513	0.579986135091366
Apitd1	0.521046867810988	0.767196840486238	0.550602512691205	0.152047108760308	0.446098905065923	0.98664068612277	2.88237462291964e-06	0.0313824280169848	1.12803678909994e-07	0.000319783397715954	0.00016123431653418	5.15259403186713e-06	8.90606920623627e-08	2.49505020749034e-07	0.0420361445085829	0.305350862966937	0.477186548923828	0.777960883577327	0.0109003893321632	0.95627465309149	4.47525730908126e-07	0.0012297946896726	0.531458785433405
Aplf	0.455814126915911	0.908196577874607	0.24376476295555	0.818752603964397	0.466290817410248	0.246232083419967	0.0120114084284086	0.480263937436577	0.0716944475155063	0.432631069206965	0.316302486910231	0.221390400642447	0.35060828659744	0.00825139121689972	0.165988763171943	0.596754713069059	0.901839618782518	0.213402118629211	0.0447182726467596	0.209858889902443	0.0704606618693527	0.157810640296212	0.738260768798111
Aplp1	0.0191746474687061	0.347561687515182	0.79890452794814	0.931551804696853	0.0278587902608043	0.516919479731061	1.13544665807637e-08	1.37664940945378e-17	3.99693098385756e-27	8.1409174754729e-11	5.28075626669388e-13	1.48865419598069e-09	9.39554364259833e-16	2.70711151242289e-14	0.000392379932957048	5.75038248555199e-18	3.98788380136181e-26	7.20503282595106e-34	1.85632547585757e-11	6.99061150690031e-12	1.37363472528499e-23	1.69962700555497e-05	7.03556049337197e-06
Aplp2	0.708974896474778	0.0701464202324083	0.680995006763866	0.697739965537199	0.406154859352979	0.271935041869367	0.0267482177561301	0.41521676561589	0.000388116081610736	0.21369469162428	0.00485105001535421	9.36977104430781e-07	0.000223881387376466	0.00357358568340627	0.544483228793775	0.223242967095361	0.889718433775438	0.219501921021017	0.0157390418767501	0.162758043657838	0.0010571359269229	0.840451259324015	0.886690303759204
Apmap	0.709184072569738	0.852765674033994	0.855075034811696	0.288517857068231	0.497666117252627	0.786970474538156	0.280584152111913	0.221080737256471	0.0313498246173278	0.909388998364973	0.536546279037687	0.0557525941349761	0.900443327739091	0.822926622927081	0.271110060669153	0.0213799877339954	0.883684144898692	0.611298878891919	0.530064844654645	0.126866363797196	0.0324906548406312	0.221172935445877	0.983460792845918
Apoa1	0.500674680838391	0.971226743355758	0.822194110753214	0.600809636976928	0.739277774732565	0.941249940863865	0.0217158019295502	0.160407878567551	0.363789310927093	7.95066287534156e-05	0.731681450890383	0.914109693721519	0.109410664025125	0.0649661596897774	0.180376813130274	0.477468635572713	0.112932296254385	0.23217459655035	0.473714889172923	0.057848402537976	0.451218569835559	0.364356210047991	0.0531094599452588
Apoa1bp	0.813089782654374	0.321097520076836	0.161488644992873	0.299613754993399	0.74989544362442	0.155643013401703	0.966229288302571	0.00882281238741276	0.107263621512502	0.468090463339559	0.249074409084336	0.450416098951426	0.764139758877347	0.032020882879299	0.485175084918709	0.00131004993585625	0.0137783469747284	0.0159661876791484	0.322718726222772	0.000894580390553709	0.540697068245805	0.856784873877734	0.330014071916039
Apobec1	0.523940652518495	0.98015863364072	0.453061148979873	0.744081230906381	0.712053086871346	0.47311466688514	0.00527130967764576	0.000679117730650624	1.26584198800372e-10	1.79599560759439e-05	0.00171202973651157	3.29831136128636e-05	0.00502952514667777	0.00207989976772864	0.0501576894532893	7.04976910107279e-06	0.00429366865146033	0.00544318841387268	0.00567486799967816	0.10697408517582	1.21354645444781e-06	0.621187175080192	0.0607080062270932
Apobec3	0.379121763309759	0.951783350987399	0.134907007776037	0.513213151811041	0.215304291063669	0.736965196470217	0.0234210972614246	0.000409362391921716	1.82709616192455e-05	0.0805457796845701	0.11858473844143	0.0180018010814983	5.93049933863427e-05	0.000133821007078848	0.0507463035884403	1.6172266715516e-05	9.2076733297366e-06	1.15248701966473e-14	0.00175860214675011	0.501438777875039	2.68595966114096e-05	0.0340198589824737	0.0869677160999272
Apoe	0.058636102525454	0.426004026739519	0.405026725144968	0.324803930661785	0.00420711631248323	0.0107951872350571	5.75328510112539e-15	1.22176785434332e-05	2.38166285180077e-34	8.62502164326946e-12	1.45052987758951e-08	5.57117147074382e-25	3.87860344039348e-26	3.07623152170058e-24	0.00109544274920256	7.24209620552715e-08	6.6550337030304e-05	0.00470548089648476	1.00247675459097e-08	0.0212377373609663	8.88340399494368e-35	1.37955260544739e-05	0.00344053469355777
Apoo	0.117880054883466	0.824126974752152	0.843973123349191	0.914317364245475	0.180718591254527	0.00327149384829185	0.417192972995393	0.876633776728481	0.648686563596643	0.656428171253721	0.0462997045175841	0.153068344292258	0.446048468860946	0.380394629817588	0.0356293151481507	0.14585508248315	0.166014518607558	0.510795372413449	0.269285716323757	0.7549941557704	0.922506310486686	0.51310467675455	0.0732478220428303
Apool	1.09694932346779e-05	0.844561384760817	0.647234134449461	0.944434056032845	0.218324369500304	0.526613484332217	0.00455030221453665	0.0195751410343049	8.8760498953799e-08	0.000613274837430437	0.00417964210721208	1.953950116485e-06	0.00421890172364576	4.00839915406196e-05	0.0391691711462908	5.18895442113727e-06	1.53934235099652e-06	0.000129400879303919	0.000172997682313216	0.609131853824738	9.03635769254756e-07	0.00661810653986058	0.439628055622683
Apoo-ps	0.502685723174203	0.668082889106899	0.350519829142835	0.335094411091117	0.392882616662107	0.0224962423097615	0.0570048450902691	0.525444886203721	0.82102280673758	0.574768055395324	0.0209335632875145	0.364800558877618	0.9501873726434	0.997165774562671	0.505004646261402	0.26659793724029	0.179620357744327	0.0562538544596738	0.668661430494135	0.604062459020499	0.8148199077211	0.499378685383257	0.864411892215658
Apopt1	0.299193471969274	0.484113757760763	0.859141830336156	0.878640219552955	0.42887629221125	0.622238277624965	0.00808422745264998	0.332524086622682	0.436702805294437	0.464384454014951	0.00591094590979506	0.00753854437358388	0.860460326351837	0.305705774620961	0.668159001656342	0.0602090691207267	0.830939812631394	0.800582079963157	0.862370420507613	0.000522800215138653	0.819129189052559	0.534117785685606	0.541307185597279
App	0.385805382595876	0.768053208198213	0.257554639444514	0.180672437652494	0.905113499036176	0.488188330866576	0.00898271266982736	0.0734503815460572	0.00152483071922998	0.000252846978000776	0.10106797090972	0.0417159008017684	4.67404225714162e-05	1.17773298915678e-05	0.56484813719273	0.000280164584815852	0.00089192281052381	3.83924591042072e-07	0.00701818757252794	2.04266720852669e-05	1.23632381565206e-06	0.0249699326265427	0.159027789350024
Appbp2	0.851217865328472	0.229284632739705	0.582907656022248	0.916529329405754	0.863589479438365	0.752227863048287	0.970840212955674	0.497400996446787	0.180007547031106	0.517334570826355	0.965155846561015	0.992375927340948	0.963556455159017	0.881121863990743	0.59763727223131	0.632557353116414	0.249851509169989	0.0312205040087194	0.186444211330114	0.995973431015661	0.67008901844262	0.00772349494256569	0.217203030650156
Appl1	0.928157493748236	0.896174795410007	0.332359607591377	0.734782865537921	0.651846454924809	0.969816580279068	0.794650104916473	5.457067352346e-06	0.348432358239322	0.00740138109085758	0.0134223134879302	0.272424683076956	0.59077488546189	0.215102464951115	0.144474707704509	5.39284740909303e-06	0.00530214111962334	1.9692551729339e-08	0.000205298161444303	1.32468450884786e-05	0.172596204094489	0.051147511473381	0.201420923368033
Appl2	0.947111455551629	0.902156265903364	0.702246791222374	0.0930886476717982	0.0779545115781573	0.315537350215481	0.00107480610767217	2.93728165757311e-06	4.89888156711367e-07	0.000276585518078179	0.0111408401962889	5.01902324505208e-06	3.30564582315738e-07	0.000636589703531361	0.0179975040280059	2.74094692793038e-07	3.55672947993206e-09	1.73174957064595e-11	0.000418558695666119	0.0012615141209067	1.20021155107025e-08	0.00145024608067833	0.918154853664266
Aprt	0.849650883140956	0.153745994568198	0.980232742939029	0.795584206083487	0.110239611402286	0.609089218167392	0.14406410759389	0.0328753170651571	0.405209215053326	0.644873524718224	0.856455213532057	0.00273838932855414	0.514874595240292	0.51721797345776	0.882263636087923	0.7546367203433	0.0505186776214133	7.16621281873798e-06	0.219438932977226	1.07925237305293e-06	0.290769086597502	0.914708999705529	0.0280830787362766
Aptx	0.633986841004173	0.67501719591808	0.101951585747866	0.42600255335857	0.662014435242693	0.536196191477912	0.607893214943408	0.398938478353245	0.042783530857444	0.0817651325807475	0.0169222955662873	0.887395596282029	0.0620494451752261	0.0913709710115594	0.273371039512923	0.0308848359832858	0.00833433200841834	0.0851405976009183	0.372720670409001	0.0220119984105392	0.0404292305546607	0.669218560060195	0.660280416269607
Aqp11	0.560336968073706	0.974287518168022	0.564260620735681	0.445900921137625	0.331676757449295	0.667848458040032	0.180524879061911	0.521006905189697	0.973448518590312	0.829165583691042	0.166310933967485	0.488581098530774	0.185255988206048	0.694444664891537	0.220005059258333	0.864978998919625	0.19858876637879	0.388160532281914	0.442407679941451	0.0939434384181448	0.531715738604411	0.80916347749142	0.850568031274139
Aqr	0.134449281400427	0.758665257636023	0.404780783059496	0.840148722843421	0.428009479201354	0.0135872133520521	0.194814176003889	0.0742945298152467	0.00849110814493489	0.39000893447535	0.529932774924351	0.573303381016083	0.0947049215425437	0.000210167789214516	0.62090222481267	0.0039110465479337	0.844012835645309	0.624025333220699	0.109235039561284	0.545388187490904	0.11348674118821	0.227378705884509	0.192986645229455
Araf	0.303937866599787	0.40470008909884	0.505227481581001	0.183504593220116	0.46457153667035	0.217388129252435	0.0551037023674873	5.39606966977757e-05	1.91454590365197e-05	0.0197111254923508	0.343851939227074	0.122257023625875	0.00255534309211801	0.115556023530451	0.247128114756201	7.33877221667277e-06	1.30303363603692e-07	3.50024343721334e-07	0.00112290506668162	0.000200672863013908	0.000934984083943604	0.602762780670579	0.0026707316682493
Arap1	0.80453236684664	0.989751456196036	0.242490110349163	0.868887376861446	0.418929388718821	0.544093052990652	0.664853906512116	0.682398104593843	0.849889744213925	0.117157396995984	0.865534257834086	0.451362822777494	0.729977899869499	0.674741368503482	0.00327386304437756	0.266357862292354	0.222539830378199	0.77315243885166	0.832804159806662	0.715546684892732	0.225864418761384	0.738926946876009	0.6175375805801
Arap2	0.66889824702806	0.980120275197708	0.531601602051639	0.276384093694595	0.345800529267138	0.962893262086894	0.870480243195372	0.0947921883954727	0.650784620667431	0.919307491207799	0.348360390490489	0.135885668094944	0.851840783568594	0.354192705278299	0.587003422373147	0.411469398808656	0.661293744168197	0.0101955583272428	0.274138048147327	0.188507089780514	0.236467447691484	0.56376255822652	0.337959299548074
Arcn1	0.219092884404633	0.424225308577611	0.651927370110578	0.362072267564505	0.243111333425802	0.767274906843819	0.395972848222089	0.735284322413213	0.631767732315361	0.648197030649101	0.390795833533319	0.573623236494523	0.000860638415308097	0.043090025809512	0.478528543844856	0.837205670532707	0.0409598920358815	0.042886735775649	0.291160710241462	0.58977320915618	0.213856697391899	0.343731240499653	0.33221233113629
Arel1	0.921161539595479	0.810030357588222	0.940852625970737	0.368960246763342	0.224930448023861	0.859504684539015	0.416851557321096	0.041428555474155	0.366892885597343	0.143175906509068	0.159315298875097	0.747472517139165	0.732127446734994	0.955665160256851	0.505835531338049	0.382636060725248	0.180665461683635	0.00197092565057643	0.0964100431258363	0.277850910195213	0.719026595642624	0.766147096962514	0.75303682895148
Arf1	0.681323907713543	0.280519127906758	0.096990131908819	0.103769567385008	0.641266221256073	0.381063625372476	0.8074888692529	0.512294988203312	0.0724919635513886	0.0349874660116368	0.128923581428485	0.648007595289514	0.0593922461055407	0.997469037911241	0.263062230363888	0.237808613421183	0.0012469398108253	0.000235530914973677	0.129529575277375	0.0170116963171973	0.0648315969367977	0.480598152378661	0.0532909883583213
Arf2	0.229115467871258	0.782114498886079	0.931198699053093	0.659940049137247	0.909246417896826	0.333788787391317	0.398910048021962	0.0353755629364643	0.0786487793233827	0.409388518552031	0.63157146848323	0.515774536822394	0.250547040236377	0.411546207039649	0.0681795944553515	0.000517923051816922	0.180637497619818	0.00772442059544773	0.941174295397465	0.0103637556845006	0.856799705263378	0.240845943122061	0.868930838262818
Arf3	0.570388276972939	0.693613166684536	0.148368146839571	0.133582458708418	0.844227638657466	0.567369815053183	0.294085015630471	0.0242513115068768	0.0906042563674578	0.308724325578498	0.0428298644380334	0.681600852538202	0.408333903528411	0.739960108900336	0.565820850724622	0.0101859980510781	9.80634678285279e-05	0.000151370848356813	0.00949881490698781	0.019260131238578	0.0447915022702569	0.717531454913727	0.700658073832906
Arf4	0.365561861997771	0.815129630600752	0.16806579880731	0.975788563267934	0.514260717948375	0.0910745631271987	0.301720505504285	0.158215931101117	0.00338370877919621	0.00698137936886476	0.0919164528529654	0.1294726475021	0.0282083462704398	0.0927064615106727	0.000608732830726666	0.00354687631443692	8.71229946048115e-05	5.81734029130899e-06	0.487128905531089	6.09990096416372e-05	0.0188037385227682	0.00199174814691681	0.118485767357358
Arf5	0.889126743278502	0.670799084919512	0.588460388593314	0.434880742975568	0.796441393745923	0.79534645431099	0.840715497897547	9.16635444240301e-05	6.42325185048849e-05	0.0151812275725833	0.00131888085004305	0.692104380253524	0.0883462722500543	0.10756171480015	0.113833062475817	3.12021468174819e-05	4.84108379853899e-06	2.07393205589343e-06	0.0220740146199135	6.26521137978715e-08	0.00343312544597202	0.116572093243173	0.0901729937568134
Arf6	0.821464876017635	0.615393129594653	0.940767483294689	0.718169941682275	0.923175277984469	0.271022712038909	0.0110517352355016	0.77409169807701	0.0587823569944457	0.869308740830421	0.0190884080414327	1.60688640348155e-07	0.00826331671052947	0.000667393308580659	0.0617545443314202	0.321442940388446	0.274845630383469	0.933825878346345	0.0419206643297705	0.226424437076391	0.000200147752918483	0.431039348046667	0.403343068308497
Arfgap1	0.442344003721042	0.644087791688184	0.565000406223779	0.334161375721669	0.731136394920718	0.898544934418297	0.625635608488533	0.963002136456391	0.11520483941876	0.0882244345869172	0.868475538079208	0.323085562889789	0.103611275069189	0.0104904902265129	0.58736365583643	0.462607258455099	0.111432174347892	0.312853157564508	0.755404484550731	0.288535763592685	0.567425573394124	0.350228931126538	0.253171123701679
Arfgap2	0.611265133149799	0.765270296251991	0.550826776765152	0.91194261404384	0.327155209550291	0.543360673564787	0.306454062465778	0.980018370524216	0.073098934200161	0.501816646831096	0.10003358595337	0.0478831679834754	0.13289978637898	0.147056837523967	0.368748873121358	0.181871020075366	0.0176795677828939	0.234544835263569	0.396325136857926	0.16191159502644	0.0789435113648033	0.724644876081774	0.554428629205935
Arfgap3	0.717466733605824	0.780184582740836	0.213109775155494	0.827878252310552	0.125609746126515	0.364100478497407	0.1945414759391	0.630405984358014	0.711920073233452	0.374894909589229	0.995905873950843	0.422424595030521	0.425360222995964	0.312874637664205	0.610835451874421	0.479839872688129	0.0252709957233795	0.222242488907812	0.816913842037194	0.935534727226148	0.908554868676601	0.861728112432559	0.825826069147678
Arfgef1	0.46785263640395	0.450405311671716	0.514100783544367	0.594133122370513	0.803098720148738	0.510265110668217	0.310994628982189	0.0727526880930967	0.793343434583501	0.127421143996261	0.272078968869767	0.0266617029887544	0.638153563676972	0.393342419579608	0.365174107943572	0.0358174337689207	0.854552066255863	0.0151033699626065	0.648823272919571	0.0707846858220152	0.747946283671867	0.893245740164126	0.577900895538178
Arfgef2	0.229461774986948	0.936596794774575	0.395725056832734	0.929704680482142	0.748978227932175	0.676989590002953	0.404857632619115	0.605283898731602	0.651193771947791	0.0716798128640573	0.0439761418805853	0.05443104413086	0.00156578589108645	0.175969777069094	0.650031138976834	0.259030661906344	0.213462894102403	0.253205546830058	0.155214574489096	0.0967270248231743	0.0189743774616941	0.517277595071873	0.767655104759588
Arfip1	0.259589688422071	0.425089891871786	0.882815692085219	0.760966734704159	0.835747432658647	0.33709002777562	0.000359915576280198	0.0906819813653521	1.90473022030447e-05	0.00939137909315609	7.40366299271222e-06	5.36026965419891e-06	8.86411700839666e-05	0.000837007504870936	0.284912513331339	0.00125488641998175	0.00582905387004954	0.384613170415932	0.000608178975029506	0.0857230880557539	0.000903167090286332	0.0497565310295871	0.139905843590018
Arfip2	0.688479262562164	0.735196431433382	0.604226747961306	0.241687441507819	0.817018936735446	0.398853011708319	0.780914505428416	0.826461975857333	0.202512179281073	0.731316297769099	0.291580213017278	0.375177716805255	0.605220376165412	0.529671822222385	0.274351248483717	0.742783776326892	0.668982708199104	0.0911330043780269	0.20594852047683	0.903611403010474	0.937654261212646	0.994315022215267	0.396560352213241
Arfrp1	0.56965657716108	0.774415102216217	0.0236188287603758	0.993792134106458	0.571332736659301	0.301824376183225	0.122003066394818	0.929401217062738	0.570931166774141	0.388874401135583	0.555055614091004	0.0773555382867789	0.707627650448511	0.705320571995213	0.953926917536463	0.0378520611601747	0.541163617468364	0.108453783691305	0.964441287451146	0.769746349031055	0.432174687148464	0.726102165853251	0.152178613196842
Arg2	0.336562820160532	0.917523505238314	0.30395792000514	0.038858189810317	0.906177649381372	0.736407775864753	0.321643457761562	0.0570292360438343	0.299947147774658	0.0410754156500913	0.63419670282321	0.259399777641329	0.0568219171409354	0.0255365340353359	0.132234943631254	0.112859694317639	0.291921291608834	0.249758113621596	0.872246321104323	0.97408967775616	0.0250497058763249	0.354805447573117	0.097321709515142
Arglu1	0.817760463681392	0.235068732143575	0.802624784783721	0.944080529418488	0.0649779115629944	0.309863451673889	0.735965355327757	0.377821582107391	0.101184197288354	0.695728404897445	0.0714853392043987	0.140748078278642	0.070132986056548	0.747185091784254	0.789493512460361	0.246641208136445	0.570825842489458	0.582520800781386	0.0401590346117293	0.578681063409731	0.946206247805825	0.171497717665324	0.448532054329222
Arhgap1	0.289150686861748	0.699991872447542	0.656006945021937	0.618759824289795	0.530980484037895	0.212637514477076	0.201266662382904	0.0569908691806536	0.480749095307149	0.519187308653286	0.654116822492358	0.37010752216013	0.326053896021747	0.404072496060681	0.58743213301707	0.159298675372593	0.224350763584155	0.0147203673954332	0.324120931730015	0.874026105188053	0.89340016335945	0.16211932743801	0.7706216958554
Arhgap10	0.902834091769731	0.960266354295486	0.781624565131739	0.354608710860112	0.597235921468339	0.840217555505975	0.00926123373946435	0.2691846830189	0.630679239930067	0.00015120692856269	0.913272907862632	0.407261687903131	0.0237965363704501	0.0102735645626856	0.0479662793869392	0.479211204674706	0.734138889777577	0.0216091412716822	0.937678145344822	0.245834115266108	0.378828705902056	0.858370760506248	0.317742534215689
Arhgap11a	0.382741648168991	0.88115515209763	0.487665894349881	0.78323222748928	0.0116326268059914	0.0319635634937083	6.87634535415923e-07	0.114481129887689	3.68142269321461e-06	0.0591140857836148	0.0300928824056366	6.17540523669597e-05	0.171206863313074	9.67017931886062e-05	0.224511866858383	0.0417910897862728	0.0739229188429651	0.0190923776759211	0.112196701550765	0.746162111600612	1.04093846239658e-07	4.22918779858683e-05	0.0206345209208045
Arhgap12	0.430160299416262	0.555711569490127	0.949553192490158	0.566479726897052	0.0455416576196755	0.69960894972139	0.249853109589979	0.237491100119601	0.114239439688945	0.127960795573777	0.223368687432498	0.0706035957551621	0.0406589549239028	0.234339307923344	0.960034708644607	0.836590085161397	0.0562987383382347	0.00228970699984259	0.0162665196870333	0.00515961147160105	0.326318694023073	0.840061936244262	0.679319813628473
Arhgap15	0.828134520165806	0.989582015850075	0.334289358216215	0.0591674111583764	0.0688514854962319	0.677500563679804	0.914610873483599	0.0730414729895314	0.413388919603096	0.636508589520145	0.66186186557377	0.0837107237325452	0.529700520157728	0.574041374655599	0.00938288419162448	0.0589019397152906	0.102973316658256	0.098125903009609	0.155587258123057	0.209429352000646	0.198521584899764	0.769299171076711	0.655865913197846
Arhgap17	0.561558416985615	0.433844561984439	0.489884768234994	0.163322187131305	0.0131886625505879	0.874533361005771	0.0697653499052703	0.950881956967029	0.0242040786181361	0.245025341490219	0.0592942809912101	0.00385371688226851	0.000490557572936483	0.0924888064944248	0.21578367288987	0.743913769158317	0.50905758324248	0.0135502997982869	0.0462355952714702	0.381377907051011	0.0527394766649114	0.0598302468779012	0.00727605127011214
Arhgap18	0.189495245911306	0.965130685829843	0.686907866143379	0.572552725183666	0.14283845155285	0.440039350789375	0.0624253448861067	0.312524698057648	0.00623351056877035	0.00485314303019744	0.0564965052801315	0.0304038113854329	6.96064758085031e-07	0.000103116657864963	0.149623839880621	0.0104229937112719	0.26731460789581	0.536941648384341	0.207028135136896	0.221193192870427	1.03546907100407e-05	0.29447519841879	0.154654350432166
Arhgap19	0.328602976236278	0.953940824621063	0.00845682574020364	0.950368691039721	0.452211352675504	0.180128911771853	0.026036741742592	0.068181240330145	0.000611341517947285	0.0567917980628664	0.000134723237305437	1.88643103689704e-05	0.00231849621100464	2.80215982083213e-06	0.0156573586972718	0.131183205794693	0.0195984911717298	0.00961610198690261	0.00212484406825808	0.597663879390285	9.02827460318858e-09	0.023358526362807	0.091109329486798
Arhgap20	0.571787684902762	0.780849474670202	0.0491270132827267	0.0621760034215801	0.443961225678138	0.453637766276237	0.0471135206668493	0.00023832875202349	0.00103345234790396	0.0045306503259168	0.00035839788828957	0.000681075204193795	0.121306605741719	0.122223036706154	0.32935075395774	3.8053964248853e-07	9.1652740505119e-07	1.73625090847102e-07	7.04004404930465e-09	3.40116522416665e-07	1.61736250177951e-05	0.0126888668275481	0.000137380198978167
Arhgap21	0.582914384242547	0.144881699184097	0.53449072160059	0.10192879251784	0.0103558427540627	0.428237343198066	0.420550760282671	0.647334605775411	0.0459395070615283	0.658569525051144	0.150698973693479	0.102989529924322	0.012375588405697	0.0686955417687835	0.67542031070625	0.00216684441496265	0.289966666201846	0.0227319319705472	0.180543410926514	7.57465199644335e-05	0.0590843477750676	0.0858581273084168	0.00350078098767055
Arhgap23	0.17454137248951	0.921792457909168	0.0309757124584489	0.0561768681043628	0.0180798695093272	0.735313644734964	0.589572385111934	0.00515584160683785	0.00835627136028032	0.33802419073579	0.00449167371041231	0.544098712389695	0.157803713250141	0.085293338596549	0.400587565238707	0.248105927636218	0.0729129877856921	0.0154290521019158	0.182096357762048	0.026268162316303	0.00463705958638198	0.362668127762384	0.0600670152888137
Arhgap26	0.643555986643088	0.980713648631837	0.359043756865616	0.168183068973108	0.951327066373564	0.855158287171003	0.0568043063091164	0.635904146463005	0.637412322768613	0.316976746361639	0.522523190577171	0.897884467898402	0.510650280299995	0.268843619671524	0.0965618611049193	0.0686321264686734	0.798217856422984	0.40488244759694	0.728929364404901	0.0592707416230702	0.54775555821423	0.682663590262323	0.268577175245324
Arhgap28	0.6378108001992	0.971200557897835	0.0440423097957451	0.113766443492537	0.535092978387989	0.614034789806685	0.00682657147218056	0.036543267139305	0.126422637584031	0.262048863405478	0.0237158764202495	0.381676591419105	0.628136571345792	0.218198532932829	0.277236790795439	0.59696621844541	0.0856334590755692	0.195437145082098	0.0410115181858177	0.550035719599078	0.664807137282685	0.786201824793112	0.100909852032065
Arhgap29	0.791878598268521	0.875269787339422	0.89409183241335	0.61229951897019	0.985942026634065	0.589377513261023	0.0193081407306916	0.070721375082732	0.0270153206829089	0.303776662585631	0.165540703055235	0.0252210793394998	0.0165927155016127	0.169614189867121	0.388893738530813	0.000133407468740201	0.000281737169486551	1.06224844928616e-06	0.00154430971535233	0.0176673340250782	0.0384248182881181	0.194932285332189	0.11191398514327
Arhgap32	0.723705471679731	0.883764679302194	0.800820621166727	0.0345521789256769	0.0614956963944056	0.775245535281333	0.552481506281561	0.185596512844408	0.426425698724065	0.490715023521166	0.0304772203113504	0.115444641199807	0.359964945460534	0.518404562424402	0.322780236221353	0.0518255120502292	0.530874430104644	0.0201470145334363	0.00784358815891982	0.00068375482977064	0.705932017446276	0.170717127115155	0.0372332970109339
Arhgap33	0.118153764509439	0.930700834089405	0.331134683540596	0.0631823961193438	0.639133228277585	0.685504469404386	0.0016343723131772	0.000283318420900666	2.14931128023327e-06	0.000323775384723112	1.73572160629558e-05	0.0257645800814352	0.000115320397419148	0.000382744203032296	0.193449016290629	7.89215109846412e-07	2.53654386044284e-14	6.91799788480212e-17	0.000424353857721543	9.4210350739151e-05	2.55765099392713e-07	0.151856660124916	0.136600340404681
Arhgap39	0.710303109456567	0.849830966742166	0.539553430164753	0.316504163371712	0.266282340012448	0.246103483195295	0.467469058385182	0.251759390526051	0.339662512355915	0.609795939244655	0.374174327274778	0.987755961844222	0.820031836472172	0.552659792219287	0.993600334608362	0.891995267092172	0.332216035567229	0.609512041671701	0.405894913657065	0.513730015638041	0.626562259805627	0.211659428948519	0.850858002753564
Arhgap4	0.583184174801866	0.977098259050653	0.871453591779286	0.554192217688258	0.479150629361229	0.555312606802888	0.230146936751965	0.0493460794768633	0.917545341854641	0.880516236357179	0.206317998810602	0.482243027565107	0.659098374943363	0.747159748024408	0.211534117059401	0.515208049891971	0.513958842087178	0.212200504672463	0.643272748298683	0.486869028027192	0.356548502654611	0.187739631967456	0.391045739072475
Arhgap42	0.811379630734946	0.884978998657123	0.576841519453294	0.0440530230825287	0.27877917266197	0.496560385438636	0.00796042978921403	0.984635184071976	0.0121953198589709	0.0748629708889024	0.193514057778017	0.0102947447750231	0.20355299961346	0.709566158603529	0.160177953139523	0.693220829274697	0.339650974525789	0.0451542989208001	0.0634328072155582	0.0501685722983047	0.000485303719414053	0.635872835674873	0.751602920251663
Arhgap44	0.29686699071205	0.955257298570347	0.774611598739468	0.923361892886433	0.2541613124549	0.500684629996441	0.804440559293361	0.613512268752101	0.364085455226708	0.855352050781749	0.81826335931826	0.131955565057478	0.230821062922258	0.288095890550973	0.0351870496406111	0.262707464697071	0.117879761524645	0.819335102084397	0.0739122404229369	0.786653629827442	0.0126583042370664	0.725083421828467	0.304955535410829
Arhgap5	0.0311941704794679	0.64719685909018	0.0247938646158706	0.839398056428654	0.175292795460145	0.99717444283142	9.640012805819e-05	0.135253327237239	1.34632759483267e-12	1.23854925573923e-11	0.00201586375549517	1.36570411897647e-08	8.64866131853798e-10	2.73260244644096e-11	0.0128819958575396	0.000473659583125661	0.920384031116494	0.119032210000091	0.000348090888106289	0.943420639583639	1.299529797809e-16	1.59741437847434e-05	0.130230328330376
Arhgap6	0.771402990861035	0.987972428270785	0.612395283910211	0.417272159735241	0.255247575887709	0.135558673993399	0.916808766753267	0.52944158192751	0.974101800607058	0.529595199862889	0.419679129513821	0.773250200442358	0.829387320035901	0.458874747733178	0.413337750656224	0.989659888918105	0.599981175039049	0.576563802440846	0.196657097258186	0.729651861880297	0.137275297106119	0.695621937360993	0.246909026586215
Arhgdia	0.92709124918104	0.753341266093077	0.565801787913534	0.0389843735602795	0.969456389645148	0.541585158923016	0.639746418982958	0.0475898108321218	0.733617306865585	0.644990268805024	0.00312722930630304	0.0650483766050152	0.249340513700984	0.0404853258094629	0.0800128191091068	0.00594050153413778	8.13178255128204e-07	8.2687039366617e-06	0.504284463923354	0.102999447396227	0.11469139723002	0.718789046158146	0.210182559049227
Arhgdig	0.672212741833282	0.883640352451273	0.689029081336548	0.411843753117101	0.486941263862069	0.041815859315581	0.855492039399259	0.113427705432361	0.0341152714024137	0.707525990854952	0.000460822026093776	0.624060165622429	0.048947569740709	0.619572055026627	0.898544692892635	0.103533100000606	0.0535737635139632	0.00621510258652545	0.427294132572225	0.000735676437473797	0.355814770027381	0.199548892603483	0.688565080132449
Arhgef1	0.0103101631086462	0.669370223088329	0.0419950644334878	0.0852028379980458	0.777445907675369	0.383144904575034	0.477425411377116	0.942575025300913	0.207569034375141	0.26908472930404	0.823464977499709	0.70823672287085	0.847923375855361	0.128997724601972	0.406988760139579	0.245572156111338	0.715966107056615	0.125869327258539	0.343092715878961	0.0710585782197279	0.0293543134271284	0.75000778795076	0.945816287885607
Arhgef10	0.68399869674976	0.971982663086045	0.258845299599446	0.427630025787828	0.188003999249381	0.80130893555625	0.304272681010685	0.685259279809841	0.882471378743665	0.13107773411523	0.0510088824959006	0.0477078625104131	0.076677799216507	0.0435764764637848	0.598287416159728	0.499405036523536	0.687643138899925	0.908255598254599	0.727015400081447	0.104324058761188	0.126842176560691	0.402334318714558	0.675968856823802
Arhgef10l	0.104465857508804	0.889740234901449	0.919645399468551	0.657364770220644	0.117441073388162	0.406776691275174	0.0789259060542824	0.9669928283109	0.450068493567884	0.0961469577193561	0.0778255876668506	0.886080957412995	0.1178466589087	0.0173414832015546	0.482577124239326	0.588938226452033	0.684542299796361	0.0571647262278723	0.905794681927936	0.474837753607445	0.543601698118775	0.858730629694671	0.580875029195345
Arhgef11	0.802348139718687	0.942108950593694	0.316335905951627	0.970619947151527	0.471956088822248	0.599071583286731	0.703863415634525	0.646185113357207	0.504120299366172	0.62730987650009	0.642361041419752	0.587127659628598	0.862358112543216	0.684983714910494	0.714194934917501	0.34144986900675	0.77502322792983	0.711065778771659	0.256896279535891	0.971407522855212	0.920187750548184	0.570473567154965	0.516739583264493
Arhgef12	0.532577683698113	0.484319146825493	0.423469306036353	0.00166012460029101	0.247882819475185	0.767209058210769	0.264604000758033	0.00174889799332032	0.00509158255298473	0.696927183658183	0.00329615203687522	0.246241365586126	0.0775171104695332	0.0737733130216995	0.0126412610080336	0.00137686765568754	0.00569846838282652	4.69514935344789e-06	0.00486786974488617	0.000573628150506406	0.069758447065177	0.851003131123349	0.208976259029716
Arhgef15	0.66784127084323	0.972883370858336	0.546284715084745	0.633240848981725	0.348043807204544	0.724802483978136	0.983241162374988	0.451465221425493	0.536830894271537	0.245775239621674	0.937401390136734	0.80520147014204	0.801018445377299	0.677833525848413	0.98890976560317	0.470214821378323	0.611211364448129	0.0671146750420509	0.834043453960322	0.277307004920054	0.588600211414493	0.827930109657072	0.593023840094302
Arhgef17	0.299916225215041	0.926057812102134	0.408256106910546	0.594573081418213	0.830419592963169	0.0416942376959672	0.907900265670917	0.403323868000522	0.664298563851401	0.712808598561968	0.0109026848137508	0.0790961292634735	0.173957898996314	0.74246669983596	0.063931500765952	0.680643035995877	0.782227379755124	0.923413766090323	0.868853059181842	0.589556615560012	0.258905606998574	0.846721976235406	0.0809473262412579
Arhgef18	0.128483491169747	0.903310374949742	0.788836699304157	0.574458580462868	0.62832919128277	0.401412134883863	0.122002784709255	0.41833256235324	0.291112153717412	0.733077176612236	0.856178429713268	0.913786329350231	0.923562796860635	0.112275927350915	0.7710942978237	0.110198029621676	0.770302539668622	0.296832749499356	0.0947223681393437	0.712882118389927	0.427823310216067	0.0762139076683129	0.618315407882117
Arhgef2	0.909291415194779	0.944828550709317	0.0943805889044707	0.977854879958728	0.54067377694906	0.28665475409943	0.724009240435652	0.676330228815027	0.29748114809455	0.0303249313078077	0.237309222193928	0.714109128515865	0.110958192344891	0.57577381601817	0.183573580247108	0.948292781230272	0.616850196190169	0.353392200772461	0.624756417278012	0.552822755128696	0.483220754119692	0.0546712644624534	0.309391771610096
Arhgef25	0.0248147409132356	0.716684088912527	0.117917339715443	0.889935956958539	0.117080214176079	0.573517448428815	0.377286143650315	0.955693181142335	0.683219171314827	0.67448561243042	0.544349622907307	0.20753639471376	0.323104374861396	0.282649946128128	0.182612350875931	0.49112750382268	0.495545435573834	0.171788085911999	0.608792136649671	0.154477886292652	0.2019042167144	0.907245384441263	0.00857667789442914
Arhgef26	0.275749075034443	0.842489117624512	0.527333870296907	0.154990441163626	0.248232081506521	0.570762118217563	0.000122436390577507	0.119665486427933	2.59150771186009e-12	4.71122975043118e-05	0.000624090740610055	0.000768040195644855	3.64015659114633e-09	5.39526672200449e-10	0.0204530575353831	9.27816339648571e-05	0.496289084527679	0.430538898551913	0.00222315269519711	0.000194799488074846	1.14507715022037e-13	0.0581457742699334	0.696615016228891
Arhgef28	0.431756914781919	0.888539527922102	0.107353472785069	0.041213228419532	0.242974428016098	0.826903090320175	0.0252164145958949	0.0388732304985059	0.112732477094369	0.432330826207615	0.00174019394001512	0.598351574646386	0.0773319249765407	0.498024248895665	0.288570117465606	1.75748961174435e-06	0.000288597040431169	0.0122759338977689	2.61044380516368e-06	0.000422837901568592	0.180250899916869	0.0799790909871162	0.0387169965227448
Arhgef3	0.80453236684664	0.989751456196036	0.445516900188735	0.219310862582854	0.975505583030917	0.823369432003066	0.766028216436378	0.682398104593843	0.389500529649381	0.592272524569491	0.220819549614369	0.16515229078931	0.729977899869499	0.528011302056421	0.590422239919757	0.895517228342518	0.0835356083442791	0.0796529340706748	0.109124436914838	0.147505717651003	0.724917603587374	0.738926946876009	0.840148187333506
Arhgef39	0.641722375508457	0.97201132821323	0.595049643550273	0.512910732187573	0.549002509402847	0.958055634637295	0.00060530114094012	0.000160945206933965	1.41489481672554e-08	0.0907791306454666	9.34926774833214e-05	6.0735263002754e-05	1.55162585875332e-07	1.38593996457619e-08	0.103273089084905	0.0113954386674609	0.0374940806739866	0.558845635286997	0.000661322737086213	0.332704833544651	4.59288663087424e-10	0.000825843976757356	0.798738429516779
Arhgef4	0.155109521847336	0.872863457429523	0.227067798455958	0.354733354248513	0.992455579564598	0.927706897209493	0.440583831684616	0.0269387269485053	0.171695035421256	0.394846921994179	0.691474065685393	0.537949796984366	0.270814827083269	0.407344716325519	0.136506940185799	0.0613283571335071	3.82803912401942e-05	9.28402685839435e-06	0.761315954637149	0.542539991460783	0.330958350164602	0.142409406682025	0.0616351476173329
Arhgef40	0.685647671135877	0.0447882497215793	0.900054585197438	0.320430971472343	0.800498629217954	0.0314477858070256	9.70750043523872e-08	0.0259099047872479	9.23079448545169e-08	7.86183673507575e-07	4.01663856059445e-05	4.33186652817316e-07	8.40213487818955e-12	6.6179857043179e-17	0.00981068535070107	0.0213766584579834	0.927793872639753	0.3472022220062	0.0466101792416061	0.789403470012613	9.92944509457741e-18	9.47024873863563e-05	0.0456824986722227
Arhgef7	0.143005050847759	0.172571630446331	0.0880282098616456	0.619084191696292	0.76017371110947	0.790356393302546	0.442455059637117	0.117891276972686	0.00260200926071628	0.00226444567623574	0.0136071351425173	0.308257819975713	0.00742553784045455	0.0148751982395032	0.00290709849918076	0.0815552537106033	1.68740141560815e-05	8.68674407327644e-05	0.301086893950888	0.408755055074582	0.0008781326184363	0.150505824128325	0.080434397712532
Arhgef9	0.984668943509418	0.672538260827586	0.648048604709334	0.267139315502911	0.267896305723582	0.852434402433594	0.000301204842301076	0.000138526490442006	4.05233993682732e-07	0.00332501872589005	0.000177697970392239	0.0117467600572254	0.00855886491892206	0.00140726572291608	0.0639866743424964	3.98265450390809e-09	1.22747214730169e-06	8.24824513266798e-13	0.0207804115528566	6.22404734334511e-08	0.000205281274376325	0.00782700234792049	0.00877450297836622
Arid1a	0.131421915368746	0.51631722911707	0.680085443076322	0.281385739331506	0.354227521438392	0.0816445490396228	0.262962643629669	0.501150141450693	0.628922365190775	0.420672981424754	0.259654644183787	0.100330256442311	0.207340810926839	0.540796899449571	0.546516975292734	0.873219635976045	0.352813892324809	0.180435516641893	0.267186363641621	0.644223634099179	0.19540385862297	0.0959786640245097	0.37366557059529
Arid1b	0.332812232071501	0.810350397469741	0.56499403880957	0.879493027888073	0.874056602404382	0.0214336040323936	0.848524864407068	0.654312260648317	0.742637993022425	0.471713130813761	0.879628934221702	0.567682091247895	0.357257802130702	0.577808000757502	0.44189224918024	0.218118611013729	0.592247052967223	0.111763267267703	0.0902136815689279	0.935139570852958	0.355808470276666	0.528724674499962	0.244865131905994
Arid2	0.639968033103445	0.677344881623456	0.81576899647516	0.688287088104268	0.869831626387623	0.510892486107708	0.0334714745331557	0.314943088142359	0.0129024539747625	0.699111005821439	0.793878780944891	0.221696415504555	0.151210213481804	0.266166110148009	0.419346013776897	9.05519716146536e-05	0.34662747063575	0.0670956471280798	0.00753154454203473	0.0816375642821615	0.235248201853002	0.0144398214588206	0.318352913570829
Arid3a	0.635075174958442	0.923396043344535	0.761762061633993	0.116264057314292	0.343917025968389	0.00102878583947135	0.205214161129919	0.71341648995053	0.984604172296463	0.799275921161194	0.113895170682956	0.294800450477306	0.77183698037504	0.955516963850049	0.785232311363453	0.988070876777463	0.745108127126837	0.0348625589295659	0.766184488553005	0.219569511141707	0.195280531562125	0.544503448775512	0.342150376676947
Arid3b	0.712326116482494	0.930403260893212	0.131568178455036	0.323785864166412	0.658613208590812	0.867477191079374	0.258562334806977	0.219656995569644	0.533999094710769	0.828889294607133	0.301546208483704	0.38518065028109	0.450111058567705	0.999176990850379	0.496180688899365	0.535758706891947	0.33700742100292	0.0861002326651297	0.869847960756924	0.902647704148229	0.639309672612957	0.521117528646838	0.0291185502572955
Arid4a	0.349691507431938	0.192801119068109	0.878938994377076	0.0754514466153798	0.598298296516287	0.0678481812125076	0.013671690883669	0.00804447967551553	0.0101366752794463	0.0983382760194447	0.0252753138704718	0.0135724722787256	0.0159889364359332	0.0705737927647979	0.951324399372145	2.42969303611427e-06	2.11396770080443e-05	5.27563538587773e-05	0.00249600566208302	0.0013844274629532	0.00283123249636819	0.198471940475426	0.0408371069429975
Arid4b	0.651877238398137	0.904378200649276	0.866171200530325	0.173917939475074	0.158020799904145	0.720180755396744	0.461214758499575	0.228106939489561	0.405956872544744	0.301953230113618	0.141122305818651	0.423360458965997	0.452531069566682	0.405161681338886	0.00200234525847618	0.7102733361544	0.667181959966235	0.867056212573021	0.749793753120668	0.15451677921698	0.672672311786828	0.697540515779995	0.0742902046100406
Arid5b	0.563195744982483	0.89097150768673	0.926752907037945	0.0381433291559051	0.31547609123875	0.533907295151986	0.959704987138156	0.626271382040275	0.183014133574031	0.552313204302473	0.2718433246226	0.58851349599361	0.488786804632099	0.885852797137341	4.87354429695e-05	0.0436964745975395	0.0234949971943629	0.492684742257151	0.34854524303655	0.0227846631421945	0.38397291930818	0.52467412014826	0.206825634168391
Arih1	0.982720559776579	0.674879701150011	0.848627133339542	0.660913063218125	0.55327426958134	0.720446543364754	0.431819972737187	0.656763209071318	0.507946948664402	0.424841688228431	0.082210539909675	0.0989432171363617	0.234962261686419	0.189604303436828	0.377470496269294	0.352682419864223	0.398075463270169	0.52304808050037	0.53975689255563	0.991565283444843	0.880375377757389	0.390562499128815	0.819257354076887
Arih2	0.514681627177876	0.66641620017166	0.744850383466773	0.618341504736677	0.273762557033418	0.422687022522607	0.0892025040450188	0.159933944375658	0.560704939588029	0.97379038401339	0.944938460012022	0.193765350386844	0.111273708336936	0.0457828935900607	0.737488669280355	0.158376285155033	0.778030721482909	0.0303066204810471	0.269667487122471	0.0209445309776956	0.176611912085125	0.725838223146686	0.219846325697458
Arl1	0.393339009942808	0.321044560828124	0.701932009015675	0.314061036249709	0.698439323592532	0.202108070715676	0.945084726201469	0.967105309642374	0.47903588140269	0.245138590596091	0.608550242238842	0.652562546561304	0.754309850674317	0.0811521047875687	0.171211720922058	0.0508387144017019	0.00952424094768869	6.38059981123334e-05	0.557533566156553	0.00253177597742671	0.439842668370733	0.937233100180664	0.692123462608396
Arl10	0.306178018893846	0.954340131151426	0.303427609626256	0.521923872140563	0.641988792025619	0.559636554106134	0.56954649921358	0.408236166950103	0.723982025316309	0.205171908008276	0.676246026830979	0.285788613521277	0.499441469616895	0.703277159573473	0.175747650865929	0.444631508760034	0.261135962991123	0.0242271271789495	0.796181324665486	0.169652429618384	0.437044060549676	0.7534260582549	0.431947546431085
Arl13b	0.298137911539967	0.687980961746381	0.702834602683895	0.497984282616337	0.394685410637198	0.852658389935314	0.709220522947135	0.54922227332349	0.359675635326186	0.925788267415577	0.958283145031146	0.0631789370683329	0.623572811862366	0.00804593921723239	0.414334697081369	0.726818946799238	0.463627472767159	0.823982155624349	0.84501664449289	0.669221545043899	0.831574875935708	0.750270683577393	0.598163098753572
Arl14ep	0.765054166606217	0.798409420296699	0.0954936168305564	0.955471463066997	0.310123109889315	0.805930830365604	0.965096230041622	0.0109962978839878	0.628573987413769	0.63218282503197	0.0273334771428248	0.0467321305486833	0.00523295171616176	0.252395418837298	0.106950385153449	0.975364027013727	0.20127078449655	0.0491099094730474	0.0347577846055127	0.773001616728661	0.0454222563549022	0.0282418632833578	0.664782269531209
Arl15	0.55042541566342	0.787302351528613	0.769608573621277	0.12437977790402	0.813756935569473	0.28456592684834	0.281562746896584	0.848308854623162	0.172569299570815	0.256103107744176	0.738874612796181	0.0349130751421779	0.0105811386913842	0.476868701116628	0.00132277812740627	0.116926679554318	0.0157434390852966	0.00368378063566585	0.0937169130076497	0.235426204235998	0.130022434452902	0.818359290681843	0.577861310767552
Arl16	0.23192023268695	0.614604440679046	0.611930216954817	0.107494062300224	0.757063919229993	0.305870911038421	0.255518644200572	0.0708294790769469	0.712750139867939	0.0769182352179725	0.349677858251793	0.717312935291408	0.561379584050088	0.994563786007776	0.14181995879087	0.892621851324378	0.617143129212935	0.158247243248247	0.275959479850825	0.172789363877954	0.656979447825009	0.755589425642075	0.929858196864142
Arl2	0.259974423135239	0.700166166146024	0.0248169428311627	0.113184930579198	0.724545988596411	0.857024067989591	0.620872079942637	0.336614834308319	0.977493747341922	0.703082650379706	0.0756262168235614	0.260590070499191	0.606304869469556	0.137585052652452	0.0209628407405634	0.0831988583156379	0.342632989680917	0.00777455031811207	0.840467315993858	0.000300408182852794	0.592556537631838	0.675282646893092	0.0426592959334752
Arl2bp	0.0547164267645759	0.233337451714309	0.622235517042242	0.414327349297698	0.999378865895816	0.438035408917922	0.25927579229456	0.97726098891873	0.000402684574594416	0.808162844621488	2.88612101258095e-05	0.0456141494979969	0.00143001746013957	0.00559896347935825	0.646176645149088	5.41583000811721e-05	0.707839872269887	0.37644097875809	0.00216483745851182	0.60217136395818	0.00709698382965491	0.331925622263036	0.285948175554528
Arl3	0.885774391325174	0.329907829251431	0.584609455938636	0.142703698946149	0.416675480546981	0.847594768027549	0.16162825283528	0.000890762801904315	0.00780840194221665	0.0449147700184051	0.0630835717313904	0.14846503820015	0.454854449834786	0.531968481920497	0.717614657750821	1.93310044684276e-05	5.61488019119635e-06	3.31986175287926e-05	0.747431836309625	1.64258564288884e-12	0.918655630587837	0.827633321380221	0.318411414462279
Arl4a	0.298907405904908	0.832859564868958	0.20777154792634	0.642753201479567	0.618701239104729	0.840953288350774	0.104417371140072	0.505783290562522	0.913505910343466	0.0178722979429076	0.774040463511654	0.00382833828438082	0.000899347177747088	0.000468957170637503	0.00427027514556838	0.234558692936242	0.0399360355104027	0.0460453079161065	0.168637888337885	0.968864857334477	0.00636361257396712	0.185504039125946	0.433688722723549
Arl4c	0.425870206883433	0.617007970385604	0.79256894411569	0.241388414927754	0.442973584953192	0.730705316645804	0.815861061530225	0.0465913518942832	0.555833266851833	0.20416716634229	0.0207301708341571	0.820827673292268	0.142018358735289	0.26000423153593	0.0139331993399086	0.155021582617306	0.314278977401207	0.000152094843062932	0.436714216503486	0.130598639682586	0.616138283124208	0.845870684001098	0.251716095198043
Arl4d	0.31437582496178	0.922692820038693	0.967287710121582	0.142494494929799	0.999475847507578	0.484738222503378	0.833047281276307	0.900281165701605	0.928700650605568	0.688793571891524	0.0771512440024864	0.444646474024538	0.0624156388677252	0.830433988729312	0.694633497318381	0.0778269450807332	0.317177921094352	0.53565637447964	0.316002878119878	0.734494596803591	0.173000596568153	0.82695112224496	0.0362985504400198
Arl5a	0.685462462948554	0.812514206192927	0.671191526264272	0.240016628519464	0.138518223680954	0.577003132734264	0.0933243661971542	0.0451771347503671	0.625545422147185	0.520632897466786	0.420995290103549	0.374345648939479	0.331458882050358	0.544234541662716	0.0303980800410065	0.268058424794015	0.0149588023345944	0.0165529335126176	0.386435598526532	0.290959013842104	0.0399614644990212	0.561927534607266	0.495487581284357
Arl5b	0.398128777147344	0.728790677698356	0.268125311858968	0.865074247015898	0.173260955119113	0.850649217419186	0.607416238538878	0.124560682947231	0.616389483758998	0.138096705721531	0.175019187091573	0.570926935427921	0.771534411131706	0.718636051560291	0.327979202214766	0.872317515591217	0.357042134348058	0.476583183975845	0.232859584475757	0.0881837058771987	0.412483810816781	0.447192306223959	0.245010348007955
Arl5c	0.440766195056476	0.986494970395726	0.571310842380554	0.915698453158176	0.813076669235018	0.448549518130236	0.87740125142848	0.23565611945509	0.989121332825875	0.545095600714747	0.313039501435708	0.356018734647092	0.811916819185943	0.471223555336091	0.0390092723461587	0.956555443341193	0.240533623849109	0.59735593419144	0.226259624830407	0.775529362186557	0.505677827515603	0.707313926656073	0.561405175169285
Arl6	0.663823899360247	0.515002466286898	0.130176945532777	0.877456998236363	0.169255819387813	0.643978127317159	0.00896236056437081	0.699397141737242	0.0217265036891717	0.534803027100648	0.619085363215966	0.374728014043507	0.238020485033203	0.0396463836745814	0.115640853797247	0.760945348929929	0.0318060286806895	0.0382423948440378	0.327656818108251	0.0224994173564505	0.240666857826964	0.0461066790716364	0.381200917235728
Arl6ip1	0.103720150026582	0.115103919779798	0.979466775948464	0.918799159696635	0.991429318784829	0.629358479905535	0.418569645103009	0.00448447748972947	0.137391927803456	0.0608084056235208	0.0529757496261016	0.433613968985446	0.768985171401911	0.75178794271077	0.289504672182568	5.98525207345558e-06	0.000176435826291479	5.80040053021375e-05	0.00314001045949773	7.53449843569794e-10	0.198649510899841	0.330911008697073	0.0103600719911408
Arl6ip4	0.596970623626745	0.414041552301719	0.256136221986619	0.15698555488136	0.780597366147445	0.039908772713323	0.553297523995362	0.717535154121656	0.180857070284882	0.961690353087426	0.266596238672561	0.106317133998802	0.135050325570475	0.181408922202722	0.651863134473756	0.520079637706201	0.711530591424838	0.767532267663589	0.980941295327642	0.585103878832958	0.0393224093420393	0.600114387760492	0.799794027527892
Arl6ip5	0.403131658598848	0.847616334300835	0.948284642609414	0.931167460017031	0.372362746812251	0.0182911358393346	0.127873423984252	0.00125875218778006	0.0759086188199352	0.0535612846592268	0.251106490596573	0.52951729996366	0.0403250584424164	0.0116796594750906	0.000412988242719321	0.0117223677950728	0.000415363072850651	4.26090974984759e-08	0.145826871486685	2.19489915812166e-05	0.0457923336444094	0.219063668199694	0.0729737518157972
Arl6ip6	0.602964456790747	0.628993836982016	0.0841542652772919	0.270163379664851	0.685210803692696	0.0391879043076232	0.0489903866124097	0.0638564278102398	3.63829388430874e-07	0.0123378872779777	0.00774962203596378	1.10343692774278e-05	1.67888284495481e-08	1.14993283032408e-08	0.140842687133555	0.00124441368674955	0.0626113563069938	0.0697816269446946	0.000273777189540914	0.410559597634446	1.60034294656898e-06	0.000158265943640254	0.575840068480589
Arl8a	0.760243772210937	0.848355259653671	0.56908085335297	0.83877859902028	0.687670822402654	0.134056161975875	0.314745310555468	1.87441281572743e-05	0.00270005365304831	0.0566065295581017	0.0165302372941028	0.339166694499573	0.059495694386471	0.185176717307915	0.0039082967474359	0.0288366776916383	9.77609245417446e-10	2.22031670699369e-09	0.0449284611641659	0.0389797474598738	0.00939567784007317	0.0966389038487292	0.0122218189760154
Arl8b	0.0465310161076296	0.449488800414967	0.512451918459788	0.534169821234821	0.959549455746853	0.51012959183837	0.985045080353713	0.00245342794722605	0.243792179628261	0.827465850732289	0.2832723346834	0.128254906461522	0.653791445509149	0.686445683494952	0.590408304168373	0.079130574442809	0.00358363851658789	0.00413475572957269	0.309376095358719	0.0187539980413683	0.844073012946676	0.364468929639734	0.517087341303476
Armc1	0.235687172217588	0.199411488950293	0.517631435059355	0.90932830029807	0.447161555224467	0.812249949431863	0.355507179721221	0.170021668010503	0.825570886557241	0.778453145785076	0.0952257154630762	0.0144071490882139	0.457481144761682	0.311750487939319	0.25764917285495	0.00166947115320659	0.229481254237738	0.00603294689427541	0.545616022171961	0.00111225897697523	0.601084019227739	0.385048063912886	0.948833659955206
Armc10	0.263558165040443	0.747159628554455	0.303353338175258	0.553854931315476	0.00293600689927802	0.165959057886309	0.13474976355573	0.0122607594159607	0.0528275500100367	0.459430993663646	0.0176620759707606	0.680986099938082	0.42730151811942	0.382940721709078	0.963553697839933	7.01602886022945e-06	0.000339652539675946	0.00100150389609527	0.386250683407768	7.9597428123508e-10	0.363877948596869	0.48901497198329	0.0098180449581438
Armc2	0.288743153662779	0.952679329936578	0.244202183607862	0.162758735241178	0.612347644048192	0.991364180710553	0.971767428813715	0.499952658997793	0.655531327905862	0.816181419740968	0.771367931485449	0.909572215004113	0.516138430515352	0.269377212818036	0.058741538473191	0.102983556543092	0.0947884446944366	0.163853169874917	0.132863660401969	0.551491519814316	0.789297543863995	0.21594555179112	0.622289978837507
Armc5	0.737345155334183	0.931082246949826	0.500049575906086	0.067420001413932	0.96102050166001	0.572521770232832	0.0300913724706577	0.0801868239238069	0.541761297563197	0.387329410554298	0.0145102686988714	0.817222374800457	0.231555612367611	0.131134513480352	0.00339519082153399	0.597818257220093	0.25791277717379	0.838267651619464	0.431928815275148	0.363714262948523	0.0387901447134605	0.0444105806305461	0.66637027988092
Armc6	0.859319904830218	0.553005778139499	0.466083188989527	0.449267465990764	0.252862700936289	0.311634741677866	0.343389098921837	0.00819395907672569	0.0552198389994436	0.0891245870912599	0.000601565899158579	0.0137066012329395	0.1449307417892	0.0252775881830903	0.986944135491681	2.37895893306351e-05	8.46235427330861e-06	3.05060310460874e-09	0.00111075945808491	1.02158012109394e-10	0.000803162028866243	0.013033923135091	0.0604035639688898
Armc7	0.443348419629353	0.338680789320734	0.919032896098169	0.551305296716001	0.987723769129368	0.187143949748306	0.918240295724357	0.0690037247659309	0.557040346268855	0.803390076351059	0.94168708175716	0.383691033920545	0.396649218798294	0.543729997610545	0.0488370803406278	0.185498315288147	0.325542014510307	0.037272205300137	0.00619097901732023	0.846010486087532	0.356180134877778	0.454738437659109	0.330651236848527
Armc8	0.91050205967146	0.761512744358282	0.80947003275592	0.373723390241267	0.287471196635986	0.201824882867104	0.220034629444681	0.0596847083002474	0.156605063147391	0.615521434048096	0.688828808470708	0.187333455343518	0.176023457959829	0.895514014440044	0.723158050321444	0.36465359467713	0.608894522798942	0.392994131503035	0.146803482876536	0.155375588527216	0.188069373780446	0.0993889389509297	0.344373415905046
Armc9	0.00824440277960484	0.876835621515441	0.124476587461645	0.10561313820489	0.379810493632169	0.890727017063125	0.719896985364906	0.270497178125155	0.508193886647764	0.680853423155483	0.753556421588318	0.222052730018099	0.7109474384744	0.213957300761138	0.406745688472366	0.726956095737544	0.666289739184491	0.154843387469027	0.627669623928635	0.464229070859861	0.987054759705819	0.499375468979752	0.27608092655384
Armcx1	0.410853081736741	0.464204270085634	0.110897579852802	0.066722578039762	0.776182900917348	0.561198803162902	0.504095333169598	0.123423134192029	0.000554961062452794	0.10386780230199	4.85623997505072e-05	0.878211957378195	0.0593833889862417	0.0606120024273089	0.0487147549611724	0.00570939943185395	0.00207080443640624	0.00365256173277646	0.621793623333775	0.214647584071314	0.000343388695654463	0.469632430884304	0.589538131470556
Armcx2	0.418559444283461	0.519783449957138	0.304930122269959	0.310431692126022	0.494554102069155	0.0173762963368963	0.0176916932309298	0.0235089198792009	0.0937080631072359	0.276985278486976	0.14335684780578	0.611733502415328	0.00333221751782904	0.029915307591656	0.172943332580925	0.133487859794113	4.85188234932398e-05	1.60733881871089e-06	0.0723492699659146	0.000193587389887412	0.00638167791216407	0.556582518179158	1.20904246458408e-05
Armcx3	0.104223404649412	0.743045809361807	0.553669124543283	0.308955065784438	0.646738418172979	0.428190363457048	0.355673755381892	0.835280124742329	0.532064908245077	0.71934989862579	0.285945683280719	0.357247658243762	0.0131503039249111	0.652517976189434	0.0281435932465102	0.0756965210932169	0.0669545217384092	0.00190007620444875	0.00665454872202069	0.000274384881668039	0.33135352585056	0.854677829335868	0.544336155317649
Armcx4	0.632480965719674	0.0831929000417661	0.0700613820690308	0.856616692674931	0.172816355564864	0.26096930144492	0.176352585263892	0.984644337493707	0.642304905679804	0.770856870917649	0.418134196432271	0.0499123276719001	0.311804934689834	0.0164299269128059	0.199176761957854	0.772759035470203	0.195444522462854	0.279512228233272	0.707707239493739	0.00335540532771951	0.427940928986911	0.646460762187161	0.430960798669714
Armcx5	0.153827876647606	0.80085182013784	0.620202244661702	0.428354261309473	0.574182952108319	0.0855409800597348	0.995497398428082	0.0366920977659885	0.254933968242841	0.934446647731694	0.13699650475044	0.274066424428126	0.0782017785105576	0.523778536367401	0.293408756789428	0.569284679093786	0.365237668182043	0.854564288586583	0.467511966502794	0.257037754073051	0.287182360199835	0.444979335045041	0.264199061912135
Armcx6	0.428918753181391	0.443467516430165	0.343576989362629	0.533676160218398	0.566128323482745	0.911960222372829	0.421804361798499	0.168764989610251	0.897746713928491	0.858213980555402	0.712051498599266	0.839116664281406	0.0787097895869519	0.502649200781827	0.501220094680211	0.000303556294950267	0.000442413569625333	7.78507860060784e-06	0.00680504520128701	0.000346245828970074	0.230315962481857	0.203778607447487	0.0149326507140646
Arnt	0.664405365437852	0.895767029336284	0.95436972299141	0.979699299635383	0.267506934818435	0.68215789885742	0.184702105512438	0.308999758278958	0.0060919880114789	0.600182881389681	0.0193959937509188	0.0354994987096868	0.369363524858098	0.97670619309451	0.177849272837852	0.574237101676925	0.215364837746667	0.178101697521317	0.683796004889085	0.315386768995454	0.98202283464298	0.0635115645322835	0.324508679721384
Arnt2	0.244354963855225	0.405145509948523	0.981348972491135	0.0796705238228803	0.485509810619154	0.505530586322702	0.695982665795499	0.555919475360105	0.883125810460286	0.417627157817041	0.508837112770288	0.565405768460629	0.607066884873887	0.751855581711016	0.872771204408972	0.245376180044795	0.270986552013226	0.00759795235655564	0.264035587810727	0.491593487866668	0.503114958638102	0.325826723801173	0.0464807862652488
Arntl	0.94102193752953	0.333644922314701	0.186901327154659	0.530190225059734	0.135965183082901	0.742981933432037	0.10202404088702	0.114701896570927	0.101873249797363	0.660659990100661	0.017560527502951	0.702918867489791	0.115162445744172	0.00398358029512633	0.362446354684933	0.137536959220676	0.951201860970261	0.143320858051751	0.418518949533523	0.828520902242297	0.0331684294759161	0.712930493524756	0.303508679757376
Arpc1a	0.590208702399134	0.320919892613691	0.781472633752419	0.354287441195377	0.00415606719973267	0.0269579470075451	0.20666229067998	0.0217388122667431	2.64303145113451e-09	0.00315493051177889	0.00231603554092309	0.509656806345861	0.0120654987347049	0.612469712159988	0.79272298248159	6.80137125409628e-05	4.40040613553317e-06	1.23460997430555e-05	0.0423321291555691	0.00112496153377778	0.00010844126622036	0.428496991164242	0.0820236774721311
Arpc1b	0.867434703167648	0.958344170827502	0.173209369896833	0.46058770689379	1.21411226957412e-05	0.100360927813955	4.43515582363095e-08	0.0101102126584698	4.67214036708491e-06	0.00147188562158388	3.27097992191698e-07	6.05922926087235e-07	1.91993396982594e-10	0.000717664834076428	0.258586825582047	0.00396959655049049	0.347623554748444	0.104521591067804	0.0028037593839094	0.0175069360415347	3.73386242890648e-18	0.005882870479446	0.240160650188599
Arpc2	0.749496457330219	0.125612045006081	0.425359853872694	0.738630299994961	0.0500142005015177	0.654441595804475	0.194918327324966	5.5581954439176e-09	1.59701778046667e-07	0.0459552600294226	0.137879996388781	0.787450578609488	0.0141244939657183	0.761575256846883	0.0253441629882906	2.47193401646298e-05	1.554278481473e-10	3.74987467018877e-24	0.0012999420155	4.40387134749968e-13	0.055746061762304	0.31993903157219	0.00319546671126282
Arpc3	0.236112829069132	0.517819168991733	0.765912288363648	0.103570004986712	0.430262607420333	0.157829977477248	0.124654671277817	1.76898073202855e-06	0.000205836637230322	0.0693177501977796	0.00139138104949888	0.200936591730708	0.112253796231677	0.0260454839030887	0.162920598896655	0.000230584846102026	3.32473303600162e-08	3.93936798482145e-12	0.0376730189465324	1.03698628186499e-06	1.59769965633184e-05	0.204247990148926	0.000343193963268608
Arpc4	0.0366378980891701	0.252528473857208	0.561357718695627	0.365957813462342	0.817759441169968	0.335211688046379	0.86021388103398	0.439028816952368	0.118435781211806	0.781577235036176	0.410233613521648	0.610034675286329	0.0407325800679859	0.0400695981975668	0.307043073719926	0.360532038451161	0.000144122126849247	1.16927935325952e-07	0.644068959083975	0.00827320693985604	0.18638658283213	0.667999165344363	0.126450658187397
Arpc5	0.863697969749107	0.129993986183701	0.329957529545014	0.928585952066812	0.25832285915053	0.51162732843936	0.00151992712902939	0.000216937563145058	4.64974008924983e-11	1.84193668359382e-14	0.000284349987734961	2.8023804764497e-05	9.15610993212697e-06	1.18191938667346e-06	1.38793839388373e-05	0.00298885212993368	7.22618827216234e-07	3.39777931914257e-10	0.122909255199347	0.0152312040557621	5.91953827455625e-15	3.40013751071094e-05	0.488863136640502
Arpc5l	0.404750137671612	0.483299505774834	0.274541141139063	0.154379827294725	0.346075944816854	0.200356133625874	0.12336160250839	0.00988725625190627	0.646512845414578	0.930251581344715	0.914758977827084	0.124471952004743	0.195545388415059	0.114515342285247	0.808889435219281	0.756601237976365	0.0114936317189214	0.0156169269096878	0.11389403314685	0.280121956952715	0.569951977886136	0.133738723328197	0.451478424575396
Arpp19	0.0430992375308963	0.126088928400975	0.763890225091079	0.937467143208642	0.950305658862978	0.127253605393978	0.0923667102311475	0.454666606894827	0.0829897451578687	0.259566669177764	0.56694463247179	0.0137615674465754	0.11314986259345	0.00121279262384498	0.350618003246702	0.0890455214741128	0.0070440160431287	0.000157331500141164	0.07419701151648	0.503210128901577	0.23903201461119	0.140755336061004	0.099898423235828
Arpp21	0.164812997351761	0.255254819108184	0.842299416248981	0.636186835045855	0.112822538626846	0.093504398920703	8.93357755620506e-09	1.10405017595299e-06	3.43863838650026e-14	0.000310232852941386	2.87922037482029e-09	1.11635749145077e-12	9.65740064687293e-07	1.51973618820464e-06	0.0457991825962613	5.45025259125658e-15	6.50543857677093e-25	5.85505647171927e-32	4.71920432116929e-16	3.20158629163529e-17	1.26845736363111e-13	0.00319714136186075	1.17063564952614e-10
Arrb1	0.610374917819094	0.325361727619245	0.188138871759389	0.660713877343657	0.117369510856226	0.191105343673522	0.0997471404470836	0.494234416454866	0.970243430416441	0.38978236977607	0.307142481554769	0.157057294590043	0.731587787391647	0.260129057332223	0.502939691056838	0.660889124358684	0.12147717126703	0.0556396118955913	0.199475813639934	0.562492674561512	0.955948766516267	0.401676352761156	0.591322944008864
Arrb2	0.452466032941133	0.590699758259954	0.28059553459514	0.832550132545879	0.579304375344377	0.371008170766392	0.0940438681692129	0.878555719736372	0.905525651364809	0.347884906620431	0.0604890910409559	0.406959108525615	0.634212937649946	0.706109213956199	0.979117683744252	0.447213350704611	0.0570668511583501	0.00363808557356731	0.609474297006772	0.832118280186861	0.289724623467446	0.177241649344675	0.843432392835346
Arrdc1	0.844384635449323	0.83352924973797	0.425943535829549	0.219885864616734	0.0453613303413946	0.505779897348995	0.0150028146580528	0.0315642457716831	0.014931739973311	0.13675279412331	0.610934551760618	0.00806150164694845	0.0130967093204519	0.0258335503991959	0.421978514476607	0.158779570118607	2.64220113028664e-05	8.15318372149157e-05	0.0435076654374215	0.0337476144992506	0.000803844924941502	0.0192751761693644	0.525945671994469
Arrdc2	0.92513807846919	0.906677125631215	0.189896228777752	0.67373453460688	0.0840940423342928	0.368627044333811	0.139207007361535	0.50118070063153	0.541915276336917	0.425432359762474	0.720172940672829	0.297424964098241	0.0789203730050091	0.816857453446995	0.391257507380996	0.312673580559328	0.891961043519834	0.0519149427545607	0.431529063013355	0.0298047317026187	0.190235484975144	0.250374242457392	0.679886053246718
Arrdc3	0.450910106981512	0.681205281007259	0.0493006506335473	0.134012114546733	0.32873465282891	0.906244051620481	0.386973645156531	0.41755648011656	0.0684340628157559	0.0416064613017777	0.348757578425958	0.222501374198203	0.34944604630975	0.136894811765337	0.512675898539419	0.183996992515695	0.223487222120741	0.566932461350455	0.994735115604449	0.608538868936401	0.231661094685658	0.519196710750621	0.71658231931131
Arrdc4	0.148891224274895	0.627599872072721	0.921371938297239	0.591363895672881	0.0413812757899125	0.00810449500934796	0.00439648422953316	0.0297627748648536	0.190633060215544	0.00364523581488081	0.00288351034771539	0.107630344302239	0.0286730422313874	0.00658003337191551	0.00617004445200159	0.00250291014343569	0.00533879615406779	0.266578414003782	0.00194453142783659	0.00061038696387376	0.0110617185157883	0.0298416215024102	0.0215232462769614
Arsa	0.564422778114997	0.924794167555143	0.0301335263546865	0.893439857846817	0.137043014998968	0.792581240202473	0.0612805399443834	0.387151376969432	0.951376844919577	0.34007798030923	0.730659502243627	0.133532198018383	0.634698486797887	0.0865820083147372	0.146657652853673	0.422528417855909	0.223021491603752	0.0166244040839223	0.615725351608707	0.45752751824348	0.793413600461145	0.36377703089026	0.0171358739086927
Arsb	0.577898297937491	0.974695432571064	0.612181226291488	0.849305605582862	0.244822381122881	0.579374618559661	0.00978157243168338	0.30498847626947	0.991961342385337	0.436230519363477	0.551439924486858	0.0116828674692944	0.00436139980856306	0.0229378017750605	0.114139718710576	0.439249966316935	0.815814481015288	0.442658877636445	0.850613482152478	0.459304973071495	0.0155136373728978	0.782101476699971	0.214619590768101
Arsk	0.672192676705013	0.931683438664333	0.144473862274244	0.430809102218869	0.329516831689844	0.294600277558464	0.000928244973926668	0.0548221581212406	0.00012601420698496	0.00103357561112247	6.48923244270662e-05	0.00212139378546255	8.76608114743844e-08	1.41367891185935e-06	0.412883507696214	0.00126788404811634	0.82070967542871	0.113759596863618	0.0383732010969487	0.0764647421325401	5.24201168043878e-07	0.00033634796927401	0.127417951537567
Arv1	0.888113106995322	0.904514121474847	0.445814268145866	0.643980542422255	0.832352166472521	0.72302196822174	0.105817218981099	0.902564563292441	0.49668910143648	0.705655639289854	0.957062461977515	0.53380820952858	0.892428999342357	0.878930175230375	0.976731144435889	0.688429206472145	0.446320030081142	0.176495650331666	0.000201036616450416	0.219056345193943	0.771549709836699	0.536509207671678	0.91254273383076
Arvcf	0.392596679342107	0.62436093385283	0.532125988074819	0.354614673800081	0.0856848769917225	0.777913090686211	0.388380056184667	0.130598155577605	0.000541295421566168	0.416303794746244	0.00015333259981349	0.0714112158248448	0.00504301751929217	0.000890291831301656	0.95518960501797	0.224902776761911	0.536865428397292	0.128904951010648	0.0215072805969456	0.122386388817361	0.0100961393160504	0.711653904648351	0.700489320234309
Arx	0.805888033637934	0.868087306285584	0.675965650162708	0.785481987661399	0.0589116366270399	0.160295462227616	6.09727130438358e-08	0.000594038614775349	2.67359562776701e-13	7.13195940369406e-08	3.91432063600315e-14	2.80317104049243e-10	3.03970227855192e-11	4.35211188192396e-12	0.00798995217918852	8.34258811718639e-10	0.000797789408995426	0.00301679704335913	5.83058329714336e-06	0.00159956664216474	4.20521959518232e-25	0.013711773017155	0.000258843898483402
Arxes1	0.963162696204859	0.47311304571087	0.618527671966984	0.636471234589101	0.661298637228501	0.606482446309275	0.492365566501834	0.0121392843458439	0.336620767405313	0.381285967111775	0.625106297631426	0.993920081880449	0.274735863681476	0.0626104814952883	0.67321194914752	0.00147981414413941	1.70911388913227e-06	2.74298323004366e-08	0.25722032584657	4.63556469662457e-05	0.169436748889297	0.0220511959756112	0.00831880112471488
Arxes2	0.127493284054137	0.733316942820145	0.101504659387342	0.309561556789878	0.0859401199927641	0.0493258568637339	0.121592379780519	0.052103685022185	0.0333516196131986	0.00485376442427717	0.0239773281495743	0.0422241237066576	0.0203651911507674	0.291517062488645	0.00221958253453724	8.18390676062918e-11	3.21654747919315e-06	5.66943610556394e-12	0.0194700325859407	1.0799621168989e-07	0.00495365699842846	0.10383484744275	0.000253512401969817
As3mt	0.54456506486064	0.917104169684047	0.930274212687073	0.956422165025916	0.859057591445907	0.151818980864591	0.513180087076799	0.718437299416369	0.00228868766170857	0.635746626489718	0.00642067851292822	0.566119348893867	0.00709649083836588	0.100318109078144	0.874874216551726	0.0306339636424187	0.440601298110759	0.888519328910267	0.111414543722344	0.0125934617696685	0.0717230303986671	0.697942306471895	0.58030263306969
Asah1	0.110957350876899	0.822724845565636	0.734317278318963	0.172955892465509	0.071969038789524	0.909086751242523	6.75988011180843e-05	0.61050910657242	3.87871201719408e-05	0.00258585331527454	0.0683037659502578	0.000362489812660011	0.0391561614188496	0.00359276327812989	0.0682292291602478	0.0357253988255776	0.10621567473724	0.279803588768867	0.0124775661291889	0.43361301904159	2.8300233164177e-06	0.0104499372852575	0.771073037156336
Asap1	0.426412828471626	0.67444900331162	0.356449847675567	0.937593696726313	0.718988171855961	0.364782061682	0.493078360452995	0.632730862170643	0.658996694055516	0.751884909971579	0.387437294341386	0.797613787932297	0.132022084536297	0.606810846998969	0.000493427297735624	0.944966404447917	0.0955318772657076	0.000980921110694255	0.278602333869079	0.437749653063031	0.376256851851291	0.345667697646789	0.890515682919093
Asap2	0.551509268664902	0.101045446821301	0.509102272869902	0.482829112340673	0.67657664556823	0.649358626036254	0.439643900909997	0.867801838680454	0.590939219482965	0.353905749875464	0.139425925683831	0.960523232885678	0.0867932802501852	0.641614070092859	0.0409757692061207	0.308542545806569	0.3057873694775	0.145666268903887	0.0894115545717371	0.429535137942252	0.420070171146466	0.1439384551907	0.693206686547434
Asap3	0.722460144025237	0.985214199302317	0.847222924110606	0.570184867616048	0.189198997826702	0.295938670622634	0.761304604952687	0.659505143351128	0.255277987533019	0.442357670146728	0.994783891640698	0.0688303323294894	0.980587936054453	0.365387428991692	0.256110049854092	0.106917710862701	0.387287810796352	0.0343723987253678	0.911967020132942	0.353308260885931	0.349088495772457	0.632500706742075	0.0866572440511419
Asb1	0.48986846552755	0.91671199934069	0.174572241559599	0.584052925429908	0.619181262526729	0.82973611480341	0.184038992506826	0.728355401106588	0.256568840349883	0.103224747158343	0.983948383630658	0.573345872450511	0.0426600424410913	0.0627611204523907	0.339780227617774	0.521464491627324	0.097124564816437	0.0802542687581058	0.854337289310476	0.151608659996348	0.519284856064449	0.0947272997914266	0.513201693622378
Asb13	0.597005438354332	0.782055689148477	0.303398851369074	0.0788286579619815	0.455616047421796	0.945223592053285	0.264425208125805	0.799815097870204	0.48600751886174	0.0275762522363243	0.800578169438336	0.622789193916663	0.803299812520427	0.845266536366655	0.307853170433401	0.0315621276351501	0.0149691788573503	0.668306768296089	0.564810193550943	0.193114601369411	0.377132529133965	0.499454658063815	0.00653932686857162
Asb3	0.254083077550897	0.405290293123775	0.368305427193824	0.607169666595539	0.359950717511608	0.582067450590901	0.553007895287649	0.889795086859682	0.124879227082637	0.178174312139568	0.294570868624649	0.010826665491149	0.136396086298329	0.0964741543510191	0.158640124426456	0.741040639446723	0.338801789621907	0.645874058304047	0.784748582030294	0.0202753183281665	0.281739129274107	0.562205299512225	0.312116447590931
Asb4	0.491585576785731	0.981240561366736	0.543673743580971	0.0945843526893352	0.19772158383406	0.710653559412504	0.00120796755628231	0.320116244717894	0.00108413425325837	0.790325922997886	0.427215727110666	0.000184789973128822	0.00188553291204447	0.250848636900704	0.0760351357267563	0.533051253061934	0.371807352632907	0.811649236004513	0.147366439478053	0.483046233188892	0.0106264451615636	0.574976794917866	0.999483535856733
Asb6	0.332468155595781	0.824037844170537	0.512377037524868	0.712254511789062	0.246817950384851	0.638058108080105	0.630129241463901	0.487346950446616	0.394939153691291	0.523730746092425	0.122653147168518	0.000616304484754133	0.104933267936319	0.000528679693524503	0.431409207756322	0.267568717270022	0.00632102881659311	0.118301393911164	0.67926127485629	0.00154736812169755	0.0290877885147464	0.181054962285403	0.960335534747789
Asb7	0.899340026550926	0.827724536069454	0.262595189392945	0.682256060940297	0.679113516834894	0.0882055891491447	0.697323642937678	0.19333815771807	0.955620466204583	0.410728427162976	0.803834904524665	0.0250866224658036	0.493519340989835	0.00474121733502601	0.0492201492214603	0.619180729884819	0.547249223147108	0.0915098619681971	0.448289816617586	0.829799976476283	0.484565147134753	0.671707677779426	0.287510916133493
Asb8	0.781543307357545	0.420126797151759	0.314459008908569	0.397902544281777	0.597383175231651	0.545284514467061	0.7805235102894	0.601306433043128	0.575461477323499	0.0922138677358038	0.456338229672381	0.156159353490106	0.721837982629219	0.70820598299718	0.360638382259247	0.617227294627159	0.0748472818169156	0.20900745637633	0.614115802623361	0.3199427624952	0.79122323445091	0.943388011379726	0.646526419225812
Ascc1	0.449608579011044	0.738723748522882	0.0822912322574452	0.704963344223964	0.165752714032672	0.45478056233085	0.161832203109761	0.195298656018354	0.636910965506771	0.295846510331045	0.526202888085508	0.884718983681066	0.673284249260556	0.29366808076667	0.237583033052103	0.743334416631059	0.564578333511343	0.882336696444929	0.15211293334859	0.455012634500079	0.998738743158821	0.068678087263647	0.626823209520428
Ascc2	0.600372206506083	0.399577422950768	0.195015886237682	0.554772690064393	0.859725713135058	0.268141600806495	0.639630660844171	0.871461650429086	0.0405017336716424	0.120628971523492	0.64416252550003	0.627071295037031	0.885604101476896	0.373391067540507	0.515045091211398	0.706665716127879	0.782241962778024	0.802147189610585	0.784468122355334	0.448250605918107	0.89471733902493	0.100961804229282	0.425345778481799
Ascc3	0.442467238200308	0.841811779666862	0.854432593702221	0.238788125518064	0.0174578971068937	0.185408773213012	0.966726900216814	0.565852878533323	0.45604987539571	0.288635891442253	0.989231868530727	0.542264465684921	0.429078564728032	0.117932009226246	0.44056587143466	0.0943532053004129	0.994401290758923	0.253022605773614	0.286904584006344	0.683310637772463	0.485020079224482	0.797058938560759	0.441599770376221
Ascl1	0.96818581051868	0.352147231157677	0.223234273744414	0.318201068156536	0.201169763350337	0.486948883021998	1.17011631064455e-10	0.000251101616989007	5.34832867514451e-18	3.14718415642497e-06	3.62949874929635e-10	2.48700613082798e-17	9.62321806481894e-12	0.000637727353000707	0.000164509610275343	4.70690524681436e-10	5.77241930717888e-15	1.64738072636179e-08	6.2593162831372e-06	0.0126259185177835	1.25091201491148e-16	7.82889692846209e-06	0.0118340654482693
Asf1a	0.0637480742694168	0.239896704214629	0.595172040902827	0.698021390079999	0.854310196177077	0.0546162783243046	4.33633837648713e-05	0.000425799066806667	6.72832146847026e-10	0.0161947557947963	0.000456558288275903	8.91635779747285e-09	8.47510831880601e-05	9.77523054673012e-11	0.37344357494377	0.0675473473926038	2.46612883653684e-05	0.000653822116980879	0.00616385715692229	0.504464277243937	2.9280088076194e-08	0.0234747232786495	0.22698423485223
Asf1b	0.901568525138255	0.304896155917319	0.825065595006684	0.59442275854782	0.000892480516130591	0.141385520789169	2.20941397539525e-07	7.0557555498971e-06	0.00757605315817584	1.80360103245078e-09	0.0178857314497627	2.75136554513878e-09	2.81367869355365e-05	1.01582515616118e-15	0.199753155045631	0.00389224623361265	0.449252607099086	0.0108614165062174	0.00129586031646939	0.0870815283107546	6.52256258808827e-17	5.06310446343094e-08	0.000479538644113177
Ash1l	0.405809646322815	0.89547474225315	0.168870091365576	0.282235940221946	0.999633878467884	0.619263035642967	0.361482386971036	0.0268181425098563	0.434994002845082	0.159041434365586	0.131215861923646	0.123961678395702	0.786970887101034	0.742719226512253	0.965888303705672	0.10993093983538	0.119419636806204	0.111791437496686	0.073294388457712	0.280475608767619	0.348983401554291	0.737264584323664	0.446711595130174
Ash2l	0.606172874393793	0.230678817271387	0.830415411728177	0.164357787731338	0.542655356245916	0.172266202536197	0.26210557477173	0.10106985236772	0.185800575242247	0.0403979554443836	0.954861523452413	0.609171240189102	0.881739995591753	0.428873087803413	0.022398046204202	0.0159338406134773	0.0101300973367758	0.000312379641471525	0.176760903910754	0.161837307230517	0.15439653855669	0.71548867847835	0.825166586687132
Asic1	0.412181164823112	0.844879175171407	0.970623951799233	0.197479126596918	0.974615925111232	0.211405202777242	0.0129035210533632	0.0832096303723603	0.00156364249772842	0.0116269686343285	0.194206557715206	0.0463429404690602	0.00711401183929721	0.00150184073719263	0.736304433006189	0.00115356209106819	0.00336250377347318	0.00115602380356655	8.30016218603647e-05	0.00300483784882033	0.00175959673167648	0.19395635643201	0.331131306486135
Asic2	0.448319475039146	0.987972428270785	0.702318266247104	0.0363090983622381	0.769185077653716	0.972235355367156	0.916808766753267	0.494088307169028	0.974101800607058	0.529595199862889	0.868294339021503	0.767217978308309	0.208026827450878	0.458874747733178	0.643691772586095	0.0214435070681448	0.599981175039049	0.217871487738278	0.0647035414760281	0.443397427482463	0.486827383849433	0.695621937360993	0.154847861828551
Asl	0.398727505817277	0.951398370335567	0.155866093508761	0.13000822344878	0.174662208125931	0.305283253595297	0.249327485613792	0.0697474234039336	0.00812447885814149	0.303463494523122	0.395677845998642	1.93146377980939e-05	0.0284786991250215	1.3464999182644e-05	0.915254119570495	0.84975643591152	0.357120801183696	0.40303043740544	0.722075904063749	0.093738712433743	0.1850936086968	0.2173006158217	0.739544026395756
Asna1	0.514358978711151	0.55374485316915	0.974335923857398	0.571955496915258	0.422295816622682	0.0158934352173747	0.3710468263734	0.141490730039239	0.559271557876235	0.524811626250907	0.379992352711603	0.0565249267665582	0.0241515515762162	0.140275531254122	0.0810609255640598	0.216837575172075	0.451176674339509	0.251939895077121	0.20524488035789	0.0153174365481134	0.130935023882607	0.245809305926652	0.247264840619346
Asns	0.322845701487697	0.760351617897771	0.465554896995381	0.31699786692977	0.331825556166453	0.0980160355646741	0.513928835119366	0.0517153433955546	0.0131880673526983	0.182851292509569	0.01585135900862	0.441676502992535	0.618138498414449	0.210629628317589	0.449375656475154	0.000958520835139027	4.92652210393672e-06	9.44520733345892e-05	0.0453526628093128	0.000373609685649993	0.00394500105886945	0.238793272832061	0.240436191902648
Asnsd1	0.159052826351075	0.713887688967805	0.256022356819235	0.832907829480285	0.33088642937511	0.786048363589763	0.161603760480838	0.545276509268005	0.897017815047938	0.0329814427144776	0.624557206492966	0.0119675445542714	0.066004188480783	0.000908785373840083	0.675101649561473	0.332341492370865	0.48524604615254	0.0395752292770699	0.661979761943965	0.0057539283687889	0.0540757327647223	0.123209536549876	0.143792638690888
Aspa	0.419057172578067	0.989751456196036	0.445516900188735	0.5949716316611	0.975505583030917	0.150864745213016	0.766028216436378	0.0663739653489459	0.389500529649381	0.592272524569491	0.865534257834086	0.905798301920706	0.480512006992499	0.528011302056421	0.393449882331043	0.169397722681076	0.629650238197077	0.77315243885166	0.694091028721046	0.810442837774817	0.611949636031669	0.738926946876009	0.6175375805801
Aspdh	0.525619633042136	0.973477609322356	0.627346792910322	0.458562634101492	0.509356340101182	0.188976464700101	0.453996429212581	0.330771354571375	0.552753102687184	0.140285962797563	0.458285924321672	0.70935579166074	0.548357498349069	0.0467931909390407	0.894668745984184	0.467905474328296	0.407365296553094	0.889148392650135	0.057092077087447	0.404330467281351	0.919387481157632	0.231670894489172	0.71114322791862
Asph	0.625364490509096	0.638627783834126	0.296933551467488	0.951825895470275	0.89403493157587	0.125104623420315	0.7846984050008	0.0498401567535926	0.869998048758871	0.412936482992532	0.816235276766767	0.206168807547791	0.735501206332753	0.651943488691778	0.0124965338977011	0.0013266257023489	0.000115858961960703	2.18288705887735e-06	0.00640872866577442	1.21817397373995e-06	0.228178386407111	0.0614203862690401	0.00952018344293351
Asphd1	0.21146537563351	0.855326695389718	0.0132316482071646	0.334463159520347	0.861573884060937	0.0966853170001876	0.636917229669166	0.171724782333045	0.00101136825571632	0.0189273048336268	0.145212237180564	0.0279402689295934	0.00457213286125177	0.0592321715016139	0.131229219479998	0.000258102653375025	0.00947395579068209	8.10863573290676e-05	0.002356089251708	0.0565978010452802	2.95090204723136e-05	0.0316101121590547	0.0680025216675898
Asphd2	0.84333845707718	0.045719939724827	0.231126793402729	0.0542244809684042	0.417095211764862	0.985613348657743	0.353538129318646	0.0771888268109875	0.652225546716069	0.618567416222712	0.75053015368018	0.830929754222415	0.632748872761986	0.0418977458705827	0.997319960489322	0.50169519853245	0.114443849374143	0.000241351224388786	0.615506203587732	0.453614286306557	0.385063337208071	0.195031244618552	0.957709419005235
Aspm	0.34154028368992	0.898949199498644	0.0405127455533947	0.868714143847971	0.342703466581969	0.0443689201895193	1.73195807020396e-10	2.07589254587634e-09	1.14052134046737e-14	0.000175887877964809	2.09430767693449e-07	9.81609387280536e-14	1.23183912325497e-11	3.68437366244213e-27	0.00738404883277498	3.4438946642642e-09	1.18757161586254e-05	7.5189062315431e-06	7.10753705959892e-06	7.61528068718955e-05	6.89431425363574e-19	0.00221172807817818	0.00234053113609524
Asprv1	0.754993667975616	0.987082102293765	0.21097880989659	0.0313350932162475	0.681361716093926	0.881320849908442	0.00137567547109252	0.419586053683717	0.964669523353036	0.499579889858348	0.350963158341894	0.93418367499786	0.373842641632497	0.426313014171147	0.00580235854389153	0.366238904506846	0.992618355804499	0.976023202489815	0.0246236919328189	0.0934009082532888	0.457023232930157	0.67433151078246	0.113066815563826
Aspscr1	0.721025260061112	0.887702883365257	0.148267445622144	0.974930565034168	0.76747553952054	0.459649557096777	0.702085593982178	0.931671771624415	0.174397612074682	0.806568687026988	0.886722390165318	0.962145153889759	0.602442551658441	0.521002207221481	0.946154886184725	0.222933876696369	0.128901914692125	0.103521469790721	0.077810664928385	0.530854431484697	0.869826032063169	0.754741622848859	0.461601685192609
Asrgl1	0.804151054799801	0.484591347432637	0.42545190552488	0.928864789673483	0.491938776989555	0.0959224524574749	1.66552362946266e-13	0.151005394111819	5.95352401326223e-10	2.88394920961477e-08	8.57108391171668e-09	7.60159203433587e-15	6.46975832859602e-21	5.84788687391064e-24	0.207614970097643	0.0423981948435434	0.389986120120386	0.447756349301132	7.22974540253985e-06	0.539251001516036	3.42362205819385e-20	6.80906395059902e-12	0.600512555736896
Ass1	0.764794766229375	0.985570987401538	0.196476036695983	0.321865322681943	0.721657412557079	0.519234932957523	0.517290194532531	0.318950994393059	0.0558955298935952	0.514817700450001	0.834218180050455	0.897479692279553	0.386221030545623	0.790449048086858	0.0319973606323782	0.404255316000301	0.172374733316954	0.0496629595704784	0.854293756610939	0.278964716863186	0.431136712151333	0.522608326823826	0.685017212903033
Aste1	0.434679657490387	0.966711125665522	0.267226697724563	0.0200940738475502	0.876584788460707	0.529507860206632	0.0916428641354568	0.834434270269684	0.656540580015136	0.597874584736865	0.422609580378941	0.210487059584052	0.124104874586508	0.478237990844444	0.252987826613472	0.68627652413523	0.276001107958365	0.252017783799764	0.626737910398583	0.921109903165416	0.295927536082032	0.97623687914573	0.217617997292909
Astn1	0.47872652309615	0.79089604467155	0.762024140501746	0.302697214842196	0.200353638363101	0.329378462608718	0.801171436614702	0.0573642856234588	0.20932039469622	0.491563886761657	0.130433732068287	0.41349730608384	0.50855175138278	0.497434046011952	0.113485927899533	0.0128522049007989	0.653685268164204	0.107551364908977	0.0600219831537885	0.580071849427753	0.0914635838468633	0.727326448905646	0.296939586559906
Asun	0.946874323939735	0.691789693008978	0.399198601743527	0.867821291844232	0.0493270610788738	0.339217713885956	0.473298000035699	0.124010911648099	0.00120833815906826	0.0829426927992039	0.0716358301024485	0.0472319057135707	0.762110227197958	0.0555549851374726	0.180257041261497	0.108007535270509	0.214254779258099	0.0610577356032035	0.0193023989518053	0.34387730376223	0.855864902497577	0.323072695214745	0.866351390787574
Asxl1	0.438031057108527	0.421509158445188	0.982314716475023	0.241626452358753	0.362005069053566	0.726906283745462	0.194929141478772	0.460141705122033	0.102785311805029	0.550258270298438	0.794826410323347	0.750956158157626	0.538832616054519	0.894743974492394	0.818695318049922	0.633914535345136	0.929654093276901	0.542351882769987	0.944506423936949	0.782192053323563	0.139699746183414	0.394326002578208	0.127937222340906
Asxl2	0.800715745091406	0.723896858404279	0.087670838762266	0.814153515535775	0.715017829175995	0.0624681381280199	0.460185823104447	0.651533207675013	0.126407845126726	0.793685187258704	0.309100182863161	0.0111547721035786	0.000189243896825185	0.1166668021081	0.312664254300813	0.726944098709977	0.541886777705457	0.0156280618959306	0.389788714084713	0.898544246607581	0.314548914441329	0.852529173532838	0.48041185580701
Asxl3	0.271163871893145	0.502766157390101	0.787689813511534	0.47945909932185	0.534080929836352	0.0623904687365492	0.695870176206151	0.342607715957263	0.000204465719440646	0.000233730758568552	0.0643862714238813	0.116337564325684	0.00211347646129401	0.000254074197341854	0.000183134551944079	0.00280968190505168	0.106009084946263	0.0319283038403778	0.000242480521427811	0.516999005013937	0.000529323560090442	0.150924269744696	0.422011451761083
Atad1	0.114490376651764	0.370121828021593	0.854886878093614	0.444498584680837	0.375897181443404	0.398688502140826	0.571352975883089	0.911909454011124	0.336092133839774	0.156741450382359	0.614213787114784	0.655269111621875	0.146222475364288	0.0946976855858348	0.193911255183126	0.000254953674549546	0.00202949931388285	0.000631712344690925	0.0335855891226306	0.000184493695785024	0.0239615614549872	0.029982289360358	0.0131400789558108
Atad2	0.0511675455508363	0.432494755917093	0.0321376025697884	0.910474589107539	0.594799677478272	0.00206546697877048	4.27033770780797e-09	1.01689996182966e-14	8.48157494054975e-27	3.37259857396838e-18	4.3304637700711e-14	2.19529960063492e-13	5.6539664338049e-14	9.10860039821932e-25	0.0161964843714641	7.04771072887014e-11	0.047444700510145	5.12366066368065e-05	1.73987167958533e-12	2.17992291952792e-06	9.16994717116766e-34	2.40435954446777e-10	9.93232349412386e-06
Atad2b	0.926624354323327	0.628853424605478	0.500948374310639	0.77116448373527	0.793628197776422	0.214520614283347	0.297584462981765	0.358907188080938	0.0592227220007231	0.278936619991968	0.0988032083318592	0.0339901460796678	0.428981216750418	0.15399210744234	0.583818010514514	0.386222112948516	0.443786930813127	0.634187232879771	0.581114894768201	0.514328859519797	0.319369174307961	0.398271026664971	0.503126730843215
Atad3a	0.496122129472036	0.614699856479739	0.676521076998561	0.759944781331132	0.837007452139919	0.348122609717616	0.524535302295538	0.873737802455374	0.0399809910419904	0.603568948073806	0.630312965897992	0.165059419194185	0.245695431199723	0.237040588210194	0.214221146969471	0.0402973267321269	0.0221464875414322	0.0743682006599082	0.0862877654668795	0.445929680937566	0.20295287746904	0.651321341081706	0.25318812482717
Atad5	0.118362927228017	0.449782222311411	0.0790272256147267	0.0465170253231697	0.0804514111661703	0.335478115922614	0.0158790768985501	0.0649157100594994	6.73834458566446e-07	0.135402339490335	0.504975756162513	0.000319368248041625	0.000183824574861397	0.000153551571125325	0.40978770589951	0.0328239302124491	0.456834867669465	0.0115517173175114	0.0123948990307489	0.497615680518262	5.38866399699143e-07	0.00644687678418711	0.0459505654255655
Atat1	0.127049377830947	0.657289163848732	0.817001030223644	0.595717314111076	0.0252511074003388	0.798033027762695	2.74662806165229e-06	2.99557941364801e-13	3.40746688819927e-22	7.02615719735787e-12	2.51062257204791e-15	3.36023489933845e-07	4.36923070784706e-12	4.03213530023869e-11	0.000561564952929729	1.6867634781e-13	3.06250846004269e-16	9.17715432534214e-19	4.37973036264043e-07	3.3855456023219e-13	3.67008993811211e-18	0.000567414989540618	0.00528354205801433
Atcay	0.28485396418268	0.275016071414959	0.35064496419734	0.322706735176329	0.301369700154617	0.833597424074224	0.00773163903299195	0.00019835507371103	4.41710426761854e-13	1.61402855180097e-07	8.55555779795218e-10	4.05220929408786e-06	6.59853700406804e-11	3.05758578078417e-08	0.0906141334679971	9.30191733035467e-08	6.22394356829581e-15	2.50351714055114e-13	1.47349211930743e-05	0.000221416490291563	3.56287512555724e-13	5.18928115488231e-05	0.0111882936788165
Ate1	0.119317981771409	0.613991915291029	0.542418594770484	0.555242961356198	0.32303554391761	0.959181850761978	0.0745857602077756	0.808455217699497	0.148038588270681	0.354736877178187	0.409401347603515	0.191491965138633	0.118949692813616	0.0454326633893742	0.844606035789501	0.971156001035819	0.28402333788586	0.294061469094457	0.0965306355186742	0.147087991530371	0.226092757678797	0.784679186131277	0.542078368697424
Atf1	0.465957430117498	0.869284240145871	0.211605921431154	0.361810941398448	0.225318419824182	0.998872045888236	0.0382592882574838	0.032537508134148	0.0655421423526625	0.00087459355257304	0.158489676113834	0.0223311762040215	0.0305787372719527	2.91487911086261e-05	0.0459022679223008	0.00193881539347398	0.942342658591311	0.623841429767381	3.94117128403972e-06	0.77644034461018	0.0034153241702815	0.089032387265196	0.67269420850201
Atf2	0.605796793029571	0.733468330845464	0.198965194221167	0.00735878801097111	0.162266800112786	0.341180945727548	0.362340262022898	0.00161040493756729	0.339746637609789	0.455112573506424	0.0959840927832614	0.47370498086346	0.94278082460933	0.657396796135124	0.29180192969782	0.000652567156985637	0.269057556369397	0.00737877104761087	0.139416235956318	0.00977667211658812	0.690095106760982	0.85928405390632	0.0676027707446527
Atf4	0.810169472000369	0.732436128148658	0.751333480032467	0.396862617528177	0.603041609148029	0.308053566764061	0.854264076163147	0.148253618908951	0.180863957139167	0.877261499517381	0.00283729603959809	0.100491827989441	0.0729439174491414	0.149522153939172	0.200718588160735	0.558453535814637	0.957587206672921	0.293965582721262	0.000826737261823189	0.441904520914655	0.0710586768565759	0.74761762870653	0.57426837785698
Atf5	0.21095232794188	0.866270540789078	0.828016786929121	0.857153957392001	0.77218192712827	0.086661944325032	8.11819115723545e-08	3.87993241450666e-05	5.19825345439034e-11	4.87823931424403e-12	8.81901105222845e-07	3.01186314743318e-11	0.000538692833678015	2.42070327570206e-11	0.0257953992427072	0.00203926049218326	0.126385905805132	0.0149998314879898	1.51743766976612e-06	0.0515965224547173	1.59466638914709e-10	0.000230323056052263	0.452036876153379
Atf6	0.958497202209027	0.856218933284376	0.170669091339347	0.797946770555168	0.996964888518466	0.353382118615485	0.0675180925372678	0.806685090494646	0.259653030582768	0.0827756383941621	0.00506725723959247	0.0528012948209797	0.738129607460683	0.452754427900043	0.998600811176372	0.715721603693265	0.737157743683017	0.223790906926188	0.566795078350206	0.850416985609644	0.101109610132023	0.0499806518333428	0.560587081190418
Atf6b	0.462648923797925	0.55192615180062	0.555222260354033	0.31788498058402	0.715239504483844	0.980342517596465	0.60027887150154	0.596504561396974	0.286039534310804	0.580626088293632	0.655809866383228	0.179287146326782	0.0522197264120569	0.477829968549715	0.868581853030639	0.549842872245031	0.667852052619721	0.0302167931145625	0.829991531263917	0.365935081443092	0.935013329275183	0.443485971132452	0.763674964479177
ATF7	0.0825294418473113	0.874411129060955	0.299136584236557	0.541072663879618	0.322344719622044	0.686652450263151	0.698456639747037	0.0722845218702261	0.714558640616187	0.377874291889247	0.315007765260425	0.886319581002733	0.992545630685232	0.745734682067019	0.653171572559511	0.0236855849696252	0.0274387240843687	0.307138404338046	0.289486235889965	0.402032148678103	0.441291757280644	0.504021234206141	0.0102523488916435
Atf7ip	0.951265323148864	0.614699856479739	0.793626265746476	0.430319524968578	0.00225800811915354	0.826725823323273	0.451484363561243	0.504513286206142	0.254846781054949	0.125757556700465	0.0873832540130861	0.499472243575097	0.875052638322415	0.257147520238242	0.214221146969471	0.801988906775506	0.61271815091901	0.125337021844349	0.973860725829593	0.110556464459536	0.816886715615072	0.275552094326149	0.0173453025607054
Atg10	0.968027269837787	0.812367300794854	0.0415962396100073	0.9658961731474	0.196253664415945	0.876965665480543	0.863913689136293	0.974743876547828	0.443078197484935	0.348417703192208	0.358381944801122	0.322288468739013	0.042100727242589	0.284692520574141	0.0257995421923462	0.0381410962798137	0.263475938132423	0.0106769102525502	0.777833523236865	0.230805253440627	0.128081830286998	0.288657911283851	0.0543385584262618
Atg12	0.894991107206225	0.967787330963473	0.689032798258025	0.526561785682825	0.308716969757784	0.00121223700044351	0.668286540529119	0.986753939762001	0.155615696193308	0.857279411771241	0.180947540270967	0.533012205647057	0.500522151344374	0.919434108857505	0.83538586549516	0.120065803381767	0.00333745525205733	0.0232168739489024	0.130204095247318	0.0159995576374716	0.927717588790115	0.186739474508653	0.18226666006453
Atg13	0.868458005117468	0.79118260528181	0.479702464654589	0.835996070743487	0.894201781816009	0.484363330273305	0.159272109858548	0.508661681360902	0.984687532894023	0.0376828224483765	0.434577819292051	0.322056388561455	0.0280824572356617	0.028974906959087	0.790033921699596	0.029761682803555	0.978292284114636	0.590470355516794	0.355798614699694	0.253930476811361	0.0172219574734522	0.897154471308217	0.0930979544908572
Atg14	0.974032627222688	0.521125854687064	0.717128830959295	0.858125108561774	0.62499526364212	0.779416609575851	0.137138556058424	0.146448425661972	0.24188166337175	0.144908812476138	0.428904703955848	0.189732909112262	0.303092314781948	0.293142071891091	0.72813954270603	0.610679045327312	0.390768997256471	0.510342605262805	0.694033318561551	0.0698868261941626	0.85699469505555	0.561870123645135	0.473110572193835
Atg16l1	0.97832532211987	0.776975071137815	0.92566570973474	0.0152364990729198	0.832056319792232	0.418372860599076	0.231317648154828	0.689591957991945	0.453044075229962	0.0577439244873381	0.799612307242029	0.350442932226056	0.936374875365966	0.500473079886974	0.274382946184395	0.135344399941523	0.624052654519342	0.395654782882773	0.417852707709727	0.0391335584282949	0.181534948851482	0.777189071590423	0.374155014268436
Atg16l2	0.282260700121782	0.952530789104756	0.303993916768236	0.338671995928407	0.390954607920059	0.652632670452699	0.901781693284898	0.469642100117422	0.638691009164772	0.108446275400953	0.190498221127952	0.766140512390009	0.49327850204884	0.257355288095003	0.72405576634689	0.0878747219251875	0.752823250361034	0.433931436107967	0.107754288235688	0.0673565941583156	0.547666296964888	0.209916314223966	0.362319830480148
Atg2a	0.299916225215041	0.926057812102134	0.408256106910546	0.798649715912814	0.423357293044666	0.873527013979924	0.907900265670917	0.445255526991839	0.388351583269736	0.861070257027696	0.954194703952135	0.573380002028397	0.94594117878377	0.5001746372655	0.778384521147759	0.680643035995877	0.782227379755124	0.923413766090323	0.772805493832674	0.71320194397758	0.868620687476839	0.118760254111144	0.872117985674844
Atg2b	0.176052936223115	0.923728028394453	0.979777256129151	0.354712223206311	0.786759238293075	0.0549242811781386	0.159575087545575	0.530876365238914	0.441097105963096	0.505740105092254	0.219360627985198	0.436334459167063	0.647809052078489	0.205410053942942	0.371315903447436	0.923051190097967	0.0212000732017302	0.305496859144588	0.0108701728863818	0.151361190421157	0.226303813406435	0.36705225241638	0.806956475427765
Atg3	0.118235960810753	0.0373351263418676	0.824502932751322	0.151543209975051	0.832074103857017	0.995553937400285	0.629662477606143	0.880300527305405	0.96334442378953	0.630489589081158	0.571413909138954	0.121004626828516	0.544404704203367	0.654269283773613	0.0700625866022246	0.283461500589458	0.0342943199166654	7.68486923495695e-05	0.35038224891582	0.000852109630348544	0.0961405230793654	0.959722021461622	0.406904919157277
Atg4a	0.628017145346449	0.93683309791466	0.577117580583032	0.400774686381959	0.428515153776222	0.420265125742031	0.0145358032049806	0.0865088130712143	3.79385179546622e-05	0.0906535150213549	0.103047150621874	0.0922174656803136	0.000398826337426773	0.000614772625615526	0.766199347930102	0.0485368627995554	0.0946813617691945	0.0619436468112854	0.0525886186528022	0.711215910633998	0.0672814360124295	0.0234973323746731	0.4486728615895
Atg4b	0.344820628463344	0.579997828991489	0.226529737397302	0.908138846869367	0.20090407037462	0.462003921801356	0.998602015217837	0.466622488125272	0.828636562931978	0.693659210306533	0.197742232256502	0.829684632890058	0.777146791056684	0.745033276734653	0.231112479453388	0.619207109149905	0.543858068886128	0.0622086852729576	0.916056842828183	0.0723921235326692	0.439510189318169	0.693274693707874	0.711882881252068
Atg4c	0.931957892793481	0.898489620011915	0.103890666830712	0.599635482973852	0.679629084797677	0.146544499483434	0.788024135691052	0.502795300526065	0.270145362153295	0.857968870780377	0.150221787729944	0.495729635147988	0.719902709235574	0.824764388335496	0.202139835168884	0.205777346433863	0.254039118203084	0.786331240904761	0.443200463365644	0.0999551893612496	0.106102071261867	0.594430804611631	0.370940401657586
Atg4d	0.433072486296392	0.880722704998826	0.726541786260327	0.91553200682954	0.480854282482735	0.280830615915534	0.424217026846	0.446575337654975	0.107187760173937	0.0862996630435566	0.432943650107889	0.578380886682667	0.141401614730353	0.411599942465707	0.449136392429868	0.46598094319321	0.034157078001194	0.115909440626943	0.85980711483766	0.85105789036469	0.0253712427315153	0.698506246565804	0.691216178451374
Atg5	0.875241852251293	0.555751191973826	0.725408122178532	0.846654024553519	0.0471546383526799	0.018569639274737	0.829479970627308	0.156000688180226	0.864669806281044	0.926098018161312	0.588203730500444	0.184254191555704	0.916120766255007	0.214661640333658	0.242986742506804	0.108851541925774	0.87260794532415	0.381047068705029	0.107465130041912	0.0420102998585023	0.914553779097793	0.575696171657261	0.839434061226056
Atg7	0.0804424154591028	0.919888554193344	0.272502929278187	0.955552646841185	0.706120848240496	0.537185507865747	0.115614752704409	0.295421799377583	0.800556186904134	0.0416955931212654	0.525970643169901	0.335968842223381	0.0661972863713177	0.81593438446835	0.784017581651393	0.304427683506439	0.539811343703839	0.167300736095023	0.330128245429198	0.227179306380891	0.526487682196581	0.804335107869033	0.0263735154902995
Atg9a	0.897606247103572	0.830566237189708	0.893572734824312	0.667993638750529	0.239955738014292	0.0845052800212151	0.0928432571280663	0.383277727695405	0.290050466273382	0.118412516682536	0.994689661907792	0.523746581584402	0.486758310039305	0.557736057654515	0.871589226927917	0.680720929542229	0.563310095771449	0.0415216022882185	0.410389764827427	0.542845356170688	0.294637748158633	0.967600374756228	0.492988286235129
Athl1	0.435484251467943	0.947132621528827	0.686287497527439	0.33317421147157	0.540546595014483	0.91301149017449	0.00368598592386575	0.467167381816893	0.0557184257764856	0.00401210590755349	0.0758279704243663	2.9262107682306e-05	1.02906081999755e-06	0.000357468104787047	0.0615264050429213	0.136372451932218	0.478465091302595	0.342804272635295	0.279840971169293	0.210035024657707	5.62853246018122e-07	0.0491790178408619	0.171712181457126
Atic	0.671881404947259	0.502517354121796	0.112167408199669	0.585506392969429	0.135468889152438	0.955160069664841	0.0087374476674097	0.977177946430319	0.0571171155941681	0.418266537674945	0.407612035656614	0.00860163143390411	0.00946135698666293	9.90112537288151e-05	0.750047777185543	0.93876704010653	0.133437722801772	0.000148559271293411	0.604327037580238	0.00411454170308545	0.0317628281200382	0.308745528868471	0.523485682716779
Atl1	0.095490403988567	0.491866931487323	0.196827954588581	0.641011160462288	0.675173334512508	0.30041901917983	0.000880105345593957	0.00537930093090528	7.27905278533378e-06	0.00581028059652176	0.000570552831932753	0.0271636040047119	0.000677132665323243	0.000986463468326626	0.27950265772592	9.43659059318453e-07	2.0824677088079e-06	2.92057005401113e-05	0.0652320144781142	4.45707278257787e-08	2.83703638726039e-07	0.0473199310563013	0.00487895417942461
Atl2	0.952570235872199	0.861024352516887	0.791730558156508	0.886657411903828	0.029442659810856	0.814443281124502	0.988148008189768	0.0194518378680606	0.803865750650087	0.612587704944374	0.308214128534948	0.00435091113691303	0.46374479763241	0.0607279930684983	0.850521784932205	0.507753836370716	0.446267869316172	0.679529977123745	0.285062752501581	0.508757330167149	0.0592911385719232	0.922366492000652	0.317511364868069
Atl3	0.437663075090842	0.966181329861259	0.558503746624123	0.988094602259736	0.792273382874838	0.455637922296377	0.738283594947631	0.328322847350171	0.649592498875073	0.277929682473618	0.739240973642013	0.576574116566116	0.200350353391736	0.436238476648989	0.995901927364961	0.321994623763192	0.502372722124729	0.746189650575597	0.121808997699151	0.557674239665498	0.175291335066833	0.0457573257812602	0.274170334816294
Atm	0.335941486467148	0.881838908373803	0.531750905190907	0.198803503810196	0.830490745795192	0.280032892729725	0.868497837250452	0.558484101476935	0.82251193326317	0.828059812459029	0.589119350831742	0.227800025720031	0.067286966114072	0.311965285183837	0.424532921035654	0.103525502906423	0.451041593626111	0.6931832308638	0.0530562513928214	0.228877523406016	0.663562144361471	0.743107665290034	0.104433185222809
Atmin	0.37966214352152	0.719155332849065	0.159186238107893	0.810205993537745	0.168329319552953	0.91109375493486	0.94646013615995	0.00586110747866174	0.00885183482651843	0.124943802357617	0.933433784768911	0.846195605302626	0.248473099555418	0.0364171245094459	0.312938665783832	0.014075516680001	0.0651740738477928	0.00832215996693028	0.0256629159890411	0.00233912520809497	0.194607799017888	0.237167158878074	0.185926143020939
Atn1	0.53022461882215	0.758123734487861	0.361366735460229	0.108273295160563	7.57947216293449e-05	0.967922953547884	0.686786506016639	0.333609382879805	0.917873074153852	0.830034800551097	0.386459521919547	0.648169794731147	0.0373283644183918	0.356829634257776	0.048448735737807	0.051556323555726	0.00553482414992637	0.0684311195591047	0.0310380424280904	0.00159816386374782	0.487261137745151	0.0902913479459084	0.0271954223522615
Atox1	0.22145543928253	0.37066699928208	0.505608904825697	0.500103195504265	0.877238960312863	0.907103496893129	0.577958957261635	0.00128020086648816	0.0115437553775323	0.00492815801477638	0.179177077605182	0.702389646498563	0.000194194331084862	0.142883886230356	0.365964812409486	0.00334432530402879	2.59289204560716e-05	5.67393346363674e-06	0.0599501830455917	4.86269648069246e-09	0.000556339590037212	0.0357809461520618	0.0192642563962809
Atp10d	0.738696626517676	0.986191213635888	0.590614771959848	0.291324435823056	0.883753703810916	0.333374643862225	0.421982524422719	0.764681617260722	0.270781786029453	0.470496780657399	0.293264107214273	0.913420397619937	0.341830444427406	0.395144007906481	0.896385627486702	0.229546380061331	0.25495884529919	0.868524025489875	0.714457130783698	0.852086346798081	0.389557641495877	0.653301767771882	0.166636273414901
Atp11a	0.839483410350267	0.895515415762736	0.969954466221867	0.192786869059572	0.439130958689618	0.426598281494325	0.0880894038870963	0.781676887795665	0.0154123750246454	0.0193335865570059	0.846071808376701	0.0220894801646015	0.167512175226039	0.371617930767767	0.209193911742342	0.199804368444392	0.43925895190867	0.313872068327578	0.338436670032646	0.787115021884226	0.00981556766514267	0.597556246786673	0.23274648570942
Atp11b	0.637492549475606	0.682114236224951	0.300680985122921	0.0373991265626832	0.459275656991321	0.0209443139192653	0.614383554023221	0.480505779471356	0.434887247410932	0.999936688308489	0.805652342023542	0.108481771498231	0.468591520999063	0.830358789763184	0.458521195946546	0.0619615576085106	0.0446130584700034	0.100416190524562	0.0281536571976233	0.692844159817982	0.471675400416073	0.642194981058064	0.711989500592788
Atp11c	0.650458341991383	0.710171706955018	0.174517235750558	0.39186349260312	0.264332498427931	0.865537782174198	0.875780376769478	0.129625843509412	0.00690514309295459	0.208319109852018	0.678709993232607	0.324502650667822	0.233570096127672	0.19505817623056	0.104987837681062	0.0207079261220513	0.0254725127097747	0.169391380729578	0.119292487840978	0.175886734220381	0.0152509471794856	0.411622223519665	0.591583389494344
Atp13a1	0.679790628068024	0.768166323357456	0.0398153495624871	0.898646271971039	0.578108990142379	0.133898002478709	0.429965989958322	0.0685669213727401	0.495745141954949	0.17702876745531	0.762705074107667	0.836171332690675	0.174711003132388	0.118762270679482	0.131766542044538	0.123310864531191	0.142973305860154	0.0337744369450708	0.0487103758530229	0.195360542474693	0.326079038578652	0.704577229003801	0.505438629655883
Atp13a2	0.23116125373213	0.374385093506289	0.907288667682295	0.775947053194353	0.531801684619187	0.247101039075286	0.0281424007888694	0.000207238939362883	0.000205083031461073	0.0153877818761474	0.0839879462702086	0.00771353102956023	0.00013512026522048	0.0756287432391226	0.157012892239207	0.00018843154662426	0.0571763128070291	0.000172394531438262	0.0817452272338753	0.00567365528583221	3.37418594147272e-05	0.12115242844642	0.0413512270427494
Atp13a3	0.10791112717199	0.886159979262624	0.526775658687571	0.661921592754139	0.350948639691838	0.410753994688327	0.615635791025412	0.956570647266026	0.0916718363480787	0.268105276995937	0.804471000578053	0.744575521837687	0.50842622114731	0.546619781178378	0.0945035121585973	0.810477385389795	0.889883121716047	0.10602670244665	0.122043443137655	0.962960564315295	0.656997230575548	0.810483134702863	0.586230081101457
Atp1a1	0.917572362596304	0.374111126171967	0.50999446038035	0.0470153042803641	0.178567417167966	0.582209575230569	0.00838808746018582	0.399053278665961	8.86728634294711e-06	0.217434046701386	9.10954171091313e-05	0.0438699556484003	0.0168578399567303	0.0325323318089357	0.0534068807510631	0.012838174651963	0.877832166405485	0.678472670533138	0.0839343905870147	0.763923715523141	0.00029140014599132	0.511816065956506	0.336758561575262
Atp1a2	0.629379423667231	0.322646278924558	0.336343147020634	0.973819401215052	0.164233604346119	0.211519912796167	1.50804761112105e-15	0.0880939260864004	2.01197280815506e-15	4.79949690134114e-14	8.66742699828229e-12	2.70003771186549e-11	5.69589398596904e-22	1.85100975102771e-30	0.0408219076980446	1.09956503879903e-06	0.164448306833215	0.139765667113075	0.00273569041553808	0.444490200933428	1.30570535413394e-30	7.81000579584051e-06	0.0015213449778421
Atp1a3	0.427851968597177	0.158286400181335	0.0654441396295129	0.0684363229546382	0.0680821720892389	0.0655723665033128	0.000470397467320777	6.29459183300458e-11	1.24193126762167e-08	0.000543606630575549	6.76498863135277e-07	0.00228549528820685	0.000106721621084077	3.8796153943727e-06	0.0663981856258445	1.27704575040954e-10	7.02519175669544e-11	3.45701751494602e-20	1.13717171912053e-09	8.32743600017587e-10	9.71373299519685e-07	0.00583115045930397	0.00153733891161183
Atp1b1	0.0464258652594176	0.767509170323359	0.379436831323688	0.924041143993511	0.512838562250532	0.0263485536545306	0.0413071372065347	7.90531731468773e-07	0.00103458366742591	0.835046584056813	4.3539108664712e-05	0.019658803062913	0.263514441405834	0.0625665765861179	0.000164946793789037	9.67637357764449e-13	6.18744818148322e-13	1.35702083274543e-14	2.12603321672088e-10	9.78921941704944e-06	0.293314635893997	0.0657594613783393	3.32836232102479e-05
Atp1b2	0.12861108022098	0.906311742709137	0.355833839929511	0.413890141091878	0.320554984965676	0.583419071165451	0.00400057146903361	0.637376090493197	0.607380157036472	0.529088161038094	0.146960956574316	0.713239480469102	0.446474482150557	0.113896688230873	0.0858184534105982	0.0252093085680587	0.119407121435618	0.832587273448322	0.134029309750373	0.568621404140677	0.341228994114469	0.959187614324848	0.351862281855531
Atp1b3	0.589738398310869	0.672000623424078	0.958610146991017	0.106382070232736	0.0396844206246703	0.139555488038202	0.52008254696154	0.15249738148021	0.000756741632497643	0.325504628526312	0.00188452383593259	5.91390996105536e-06	0.00491057748077252	1.46228836635572e-05	0.337361060243138	0.00244829075770557	0.360023130522623	0.27646644625796	0.0033006709081729	0.53017169736005	0.00581807130827151	0.804876532351377	0.735531318855833
Atp2a2	0.932494591786871	0.649507282410301	0.828041462776693	0.570306250594411	0.226387823680335	0.123461009608151	0.294430571811258	0.0219517208358771	0.13333388051401	0.879278989298114	0.723569743382913	0.279482265622597	0.910660250712145	0.0909350246343041	0.57286256831537	0.448560904525737	0.156434490324013	0.0907398718754687	0.78270802026889	0.424924966947314	0.0271129055997546	0.582542748319792	0.418673682951092
Atp2b1	0.424270632948882	0.386645325589938	0.47170618229412	0.0819505952341859	0.993693382039628	0.317558317980682	0.0302291436062352	4.11685476996945e-16	2.80179001782599e-10	0.0203731513095088	3.33278051209946e-07	0.0367265300468916	0.00107168315816608	0.000132486210102673	4.26909269994277e-05	2.87153791332244e-21	1.09455329009475e-18	4.93699043347909e-30	1.29985158996644e-07	1.15997290118391e-10	0.000136388845561076	0.00742750238293835	0.816637334222973
Atp2b2	0.453132365162653	0.513801925979549	0.315757937022534	0.671300714036022	0.0743045204515389	0.152689517684914	0.659639423585382	0.344106814103356	0.204954979023248	0.0500591324037008	0.025968553116424	0.0315133180293823	0.0915517000348482	0.00218237511456374	0.687568740179501	0.518662475807396	0.626998891916349	0.267428417914391	0.839236522881984	0.346910758876351	0.00706130007633073	0.664972487169229	0.231233131873078
Atp2b3	0.353953507475701	0.959865939313803	0.876427492164155	0.417523447106611	0.663575468785861	0.762411159431994	0.614151457463764	0.954384981930775	0.193290765591972	0.4740647027132	0.504723513320379	0.551034335812036	0.695347889584637	0.650221087325769	0.324356696175937	0.419960079115492	0.00737159534851302	0.107177792529359	0.324216543532465	0.502405493178737	0.339205856827633	0.100443373852822	0.105512437541699
Atp2b4	0.736446626491897	0.419188359094776	0.958153560006512	0.573804353920176	0.988046795548896	0.264854082592836	0.79922682129791	0.0458897546654888	0.0685223081399904	0.156591041306927	0.730955996656212	0.470895898976623	0.104860280809019	0.11485324796335	0.42926519299593	0.171231040043225	0.685180227018762	0.210603825340416	0.320647199868463	0.0025709930089039	0.107962856152638	0.322750280370499	0.36732626440499
Atp2c1	0.919598920842266	0.570783241993224	0.301970511529887	0.576070797505926	0.358641985636708	0.24721424577315	0.0783379064170341	0.211970942191651	0.359617195452846	0.0335158642479684	0.257483936021079	0.181273612594951	0.247651393247308	0.545137234233006	0.495904986079178	0.997232126705283	0.636672881011937	0.470553495903925	0.319932353578823	0.614660955240464	0.209109521588031	0.0844894589420019	0.537831659966169
Atp4a	0.628222392492605	0.979821113787417	0.690685534011018	0.814046702494271	0.289174042872398	0.36515106688421	0.922700197803767	0.0360530357110273	0.181795684712276	0.9850605438518	0.454022710372892	0.464766432624539	0.22976163652052	0.257656716770046	0.7880885002749	0.131617643032539	0.0536990783005509	0.049474452021482	0.157000308146163	0.000845208591264469	0.0528401595244423	0.514439706980213	0.0890691390194315
Atp5a1	0.183060460035914	0.295046876955388	0.936816941834913	0.779262198991979	0.481174058764824	0.190537210581126	0.607777552902791	0.415917709922739	0.480426208978396	0.620328955279564	0.681427949152027	0.0563760240139559	0.733185935599847	0.179521764164527	0.768910029171444	0.556086640014024	0.000261537171316862	6.54731926850504e-07	0.226495992504477	4.3717181950592e-06	0.453492315199312	0.514660923629238	0.757947639270804
Atp5b	0.357890767704096	0.366106186656273	0.0471400126513344	0.668405735028348	0.529848016482183	0.318036727530532	0.921098926070082	0.333752766342171	0.289110439791839	0.0270409624424483	0.437422147648129	0.19402691192473	0.7009556788587	0.498831543672102	0.911155697299711	0.0168271706945645	1.06056953318817e-06	3.3855741655747e-08	0.199333458734894	2.56770168880535e-08	0.199456188387009	0.572594494500264	0.128709738291539
Atp5c1	0.699494912646714	0.290759198022017	0.141629667319666	0.719417192923099	0.0780870454582978	0.58329560707734	0.69017362187195	0.00702918607194172	0.548017016897283	0.143082071364424	0.251288453676691	0.181244212380753	0.718848012229015	0.572561753922788	0.703635811054335	0.0808767244478351	0.00490590087569614	0.00118336119336297	0.502470156058232	5.55918263267306e-05	0.481286596225893	0.661041029139222	0.0572482885721539
Atp5d	0.489206113905792	0.799690826271536	0.906068742915327	0.256044921497085	0.644664905955209	0.284386695415159	0.137450241408307	0.855660431855883	0.0150261186894514	0.354600848739861	0.251272786050204	9.12760080822106e-05	0.0144466583275268	0.310070861071857	0.399683152944432	0.19095765203309	0.00136186270537669	0.00927979020485311	0.189843830594421	0.172339207143863	0.349155693184323	0.467723705376094	0.833174120691631
Atp5e	0.557861548748097	0.0557170347927681	0.677193898855389	0.393887355443463	0.793611595194278	0.397686044030486	0.029926452724362	0.870781097211361	0.132161952938999	0.0395905319083571	0.505165186678882	0.000999710809257419	0.556421146548424	0.122633905785053	0.355206488603592	0.0534709080518883	0.521176170252029	0.135006066973949	0.0980182561055341	0.0595732798452959	0.0619207484580549	0.444894581577204	0.0733863080834237
Atp5f1	0.913238356630967	0.990037336865466	0.227707851313425	0.0371532049769965	0.926598624605795	0.23904646213697	0.501458961861807	0.0120892106683037	0.349595416113855	0.0664872021303493	0.288686460875772	0.307366534081601	0.507781982124661	0.773644587196791	0.0801828689764361	0.00614297891120067	0.0127485533152602	2.12063227418524e-06	0.294561173500713	2.16224015198158e-08	0.0754990340618357	0.44161786250775	0.0348613960199043
Atp5g1	0.386800357897628	0.955499340131672	0.549700087984532	0.366206529474344	0.344899795895057	0.958263716309204	0.822664280604717	1.53127696133138e-05	0.109145341772473	0.0266111341714148	0.957316918747467	0.27075411369037	0.108650590601685	0.121036121458173	0.346485291726209	0.0076463823737595	0.0007628133517883	6.05410257656307e-11	0.582385696084114	1.34353692058119e-07	0.0227764386269499	0.47265735231819	0.0115556900827087
Atp5g3	0.574364729776211	0.200136966471967	0.210466398196217	0.685433733577421	0.593364782131598	0.00222597016330756	0.68366587786475	0.0314198000568057	0.95041634832487	0.582967789368939	0.937533815854385	0.628260103246476	0.209813100974949	0.227668981062629	0.127554651045091	0.876397116174138	0.000165949373766873	4.20973060484784e-06	0.372911333128638	0.000368156039548554	0.127880071729311	0.0907615508005082	0.184377736999811
Atp5h	0.515414030643867	0.856126604800717	0.299509321387997	0.970529284226024	0.611436061203983	0.508193730100036	0.00156820002494158	0.801064668200478	0.710766665777338	0.752902077852302	0.582921690704042	0.00168795239407056	0.563319977201615	0.0859150877722855	0.774190777037179	0.332059212115309	0.016596242760945	0.0332671511068024	0.0684398512065189	0.0818473651714287	0.165277807991878	0.48582933068267	0.478148805670849
Atp5j	0.296733876442199	0.515719439751832	0.452157713207496	0.384873524719309	0.267099454482781	0.242894538972978	0.0147075876818081	0.836149735093444	0.00596508490616706	0.996319060941432	0.0253966610444682	1.75529904252663e-05	0.0442782502844329	0.0046827781545188	0.447088954924011	0.0562185946015989	0.687113242355142	0.209892388208973	1.07268025587743e-05	0.461388464019122	0.115681577287131	0.110198422746871	0.944335454906564
Atp5j2	0.507897532573368	0.597586571236209	0.2887809251223	0.598394520463498	0.38493029654156	0.62110166423995	0.958988204607761	0.88632505228346	0.345479995960704	0.899312199078672	0.967919321508581	0.0290042492627589	0.606548987036599	0.75680050621005	0.453991064617572	0.452241577301163	0.0481819906342081	0.0434370685554597	0.196531203711677	0.000163282396630698	0.536343569054857	0.386070602340604	0.0312630079800305
Atp5k	0.650750860090134	0.583627803005591	0.907839800958894	0.807776681302104	0.756901953742183	0.426602790134854	0.115061041878185	0.112227292997085	0.374169926390076	0.0745787528907265	0.482834379760706	0.0223656834135216	0.9003785878621	0.629121439513561	0.125989386984692	0.268684962807056	0.872552201119955	0.0109949853903181	0.205801765584667	0.000340882262523322	0.569009579160909	0.958046953844365	0.955546961874104
Atp5l	0.881980498717993	0.618036638449351	0.6555766289117	0.179876308412132	0.247856147467963	0.764756978359608	0.932647937010327	0.0491689527966685	0.480705563515583	0.133511571525965	0.323081515979265	0.183753175376367	0.668064451220152	0.209510473376638	0.999238352054143	0.355282515536254	0.0163529783254251	0.144907598307172	0.105466879072416	0.000310829812517079	0.353407766149033	0.590499108225969	0.053972037391649
Atp5l-ps1	0.598020719823582	0.9779917173658	0.282536616879341	0.990444537568903	0.813389147650081	0.489960242710538	0.106933311131389	0.76461657795492	0.86984007851595	0.278019349060275	0.629922913240462	0.57014699719017	0.690687615323665	0.236917349969188	0.0558455546956617	0.178429047229265	0.345907650404223	0.269690526233549	0.338563444255696	0.465891740454459	0.39168906600673	0.477805038268397	0.663343135205537
Atp5o	0.629121456640097	0.847992369377214	0.314121763881312	0.083098508707484	0.785740729133355	0.384646100817713	0.25007983203212	0.170743852761526	0.00198986379861918	0.00715075351932942	0.826166185858481	0.271381648346959	0.733513707558791	0.617301705343056	0.205446361061244	0.0419354316999737	1.18987386169118e-05	1.38134627979674e-10	0.279260856895262	1.71477757881554e-05	0.404942346848767	0.902138180314966	0.124259096248699
Atp5s	0.89773268820579	0.872524634272173	0.875891104274052	0.859899356093095	0.578473620237295	0.75873661740938	0.193143692406903	0.996183033675717	0.689779905953173	0.698095607207884	0.586519432766671	0.0636831583472115	0.142595678266329	0.00765933325993771	0.625682780264944	0.10676674465877	0.778243169189191	0.290425804007919	0.940747624425754	0.0687536490075476	0.827390897935327	0.339436678451607	0.462479995417528
Atp5sl	0.885322255858231	0.800465025106403	0.368665885166568	0.0621474647792587	0.219432668892853	0.302217334661244	0.0954340526844364	0.833245457169207	0.975199673154292	0.241284449411586	0.225013228694546	0.439380708539717	0.667234380189637	0.540047217604872	0.539756837981436	0.942128718522539	0.541026800745728	0.426516589951176	0.0624897524995546	0.497612235951701	0.460085218462686	0.594593661069993	0.128523408750171
Atp6ap1	0.937927172960724	0.812055730065736	0.965760900100342	0.32409035459808	0.266023311646393	0.0987110669400243	0.00610761454764395	0.000286477829618946	0.0352587780201933	0.0147902821898215	0.098183242586634	0.0480459019937637	0.063612491792366	0.00600180948955502	0.287226445448202	0.00324928950806109	0.000101425884082263	1.22204612932977e-06	0.022154185617449	0.00122351611772612	0.0144604459545572	0.409589577712084	0.0047273625897167
Atp6ap1l	0.794933086675081	0.987804531133732	0.499736691793943	0.166167511263916	0.529608016048029	0.499545515917845	0.764377583738106	0.199900514900811	0.33303204537455	0.571895121637398	0.463633219050176	0.584459984848471	0.767183549664554	0.707381961968093	0.186872290126102	0.319604966678564	0.28042361299591	0.68492602149552	0.0582790271769834	0.549187559578476	0.28169157945417	0.725610480925577	0.546920507931953
Atp6ap2	0.595875057987712	0.331366557489914	0.181947659063008	0.548781709687584	0.757139921409357	0.108485764760514	0.036229275227905	0.0429202467642165	0.0476483299550904	0.0483647640170064	0.885918346360731	0.0392739800464244	0.453297831087467	0.923002385822076	0.0076449761627523	0.00294431597817915	0.00210306204823804	4.46877925506984e-06	0.0979777143668248	0.00139661119201143	0.156423705674498	0.0155220409236494	0.00142780903975642
Atp6v0a1	0.695528358309949	0.4374184150481	0.345851770167829	0.617877740202736	0.713458572003388	0.0671208679123491	0.183512615421672	0.0263173368286159	0.000843745788546478	0.0485870953599194	0.210693135074499	0.00459667697570769	0.0371487807210593	0.000211353212091904	0.888400061715613	0.000713608911265423	1.34754051888604e-05	8.10468460267137e-09	0.0731357647207718	0.00891142583282504	0.00172386873608844	0.0614460445091843	0.0212373207081704
Atp6v0a2	0.760393304861179	0.889120901738265	0.979296492819124	0.988931820882367	0.823618306357427	0.561775487358811	0.025167043873094	0.557954578199366	0.0803314133688472	0.11848243284358	0.436690849760345	0.0233010403136415	0.778315147561718	0.304399796811884	0.00913520947302725	0.543203073185468	0.912355780914814	0.648273545168028	0.132549027378428	0.342389279186627	0.00420718477975101	0.146333126416705	0.895104901087003
Atp6v0b	0.036188588792927	0.487332119019994	0.367857154018053	0.321509061498027	0.787788829779398	0.0965002404035931	0.00114412461510123	1.36366008646658e-06	1.07105025676823e-05	5.83353446789347e-08	0.00719341053360739	0.0001264178544183	0.000216341862035841	0.000858397736169848	0.110752687839137	2.51877296121659e-05	7.03963951420475e-07	8.13497684455775e-07	0.000229052833103988	5.64064060084032e-05	1.80184393108692e-09	0.00334506175593724	0.0483370699017883
Atp6v0d1	0.106413877989084	0.78627284652808	0.599677496461666	0.670870941512767	0.313994589812852	0.193680599120055	0.542230370907812	0.00610950352636916	0.00573544165967243	0.0476593371754274	0.0182311463195236	0.721264735572819	0.00779939153019194	0.0199052828216761	0.707527676982275	0.0105567674844319	8.02893282731026e-05	7.97402267384269e-08	0.00287876447108603	1.28091845059513e-05	3.8710600015529e-05	0.036834574817299	0.0579441407744324
Atp6v0e	0.538694994819184	0.0722550537927278	0.380622799654258	0.846284315489812	0.896415842281634	0.122640217674088	0.00354917720653953	0.0346595079014524	0.000351778904505094	0.599785787328401	0.0262724748990345	1.52922658097129e-05	0.364653870981946	0.13757914150561	0.824177081141835	0.101101226544208	0.000251055170124172	0.000193701543888386	1.78745683646947e-06	0.397597319353586	0.0934505368731856	0.272895995978012	0.0471556852237925
Atp6v0e2	0.722138925844444	0.814838007549455	0.141541922144605	0.870128797059285	0.4798340192717	0.0967880418992809	0.0831490149215154	1.56691839568845e-05	6.27520541612309e-05	0.00112296239390953	0.0109586568393744	0.0568346890247161	0.00234602594520579	0.0214585956886768	0.696675175470697	4.76228515354633e-06	3.16283436938295e-05	1.32248408234466e-09	2.58472610896743e-05	3.19524972294971e-05	0.000227486542583954	0.00478342954566265	0.234620521262642
Atp6v1a	0.484409973043545	0.155211966553445	0.610767367396288	0.0628784518974149	0.271379461459077	0.907439949099378	0.0383669306213828	0.112348377049428	0.0435982247097305	0.0828488205371279	0.0109111037619769	0.739788619987319	0.388040178117047	0.0076408082593356	0.325028092060139	1.99007971749204e-05	5.64796302840341e-05	1.03170628403758e-07	0.0483983205897945	5.94413825959655e-08	0.000199692592649698	0.0533129585371979	0.023724026749405
Atp6v1b2	0.979548946084926	0.255243931264836	0.579958801702557	0.574531386225996	0.0116201892364259	0.219897499156541	0.0999736654420061	0.00782060240690691	0.0108782413149391	0.00541693605907194	0.00104122299685739	0.02826132521411	0.00161057422442246	0.000674930674938021	0.0976291881998419	0.0947196976878271	6.69145502262871e-06	2.07328056497166e-07	0.00228902991269356	0.00149267273912981	0.000624360255951326	0.0278627495307598	0.616002228569741
Atp6v1c1	0.177005666254573	0.490724851779538	0.818412434127732	0.195767240127467	0.49473225360134	0.057500300087729	0.284953621020935	0.00780052086737065	0.0130100350434808	0.214231278173528	0.0178106171550515	0.712196556547274	0.634472576519268	0.202891130783362	0.989388319794031	0.0196528493923469	0.00510946781884358	2.17362133573526e-05	0.00493252010727728	0.00532165951539346	0.702350822463194	0.0729137180106882	0.416209033645539
Atp6v1d	0.0669284120316715	0.12226913329914	0.879751433293794	0.882324327826675	0.756736993440305	0.779084632896658	0.0684767792090979	7.84323969307879e-05	9.79464804125239e-06	0.0224121498891091	3.09417111601001e-05	0.596274435171531	8.32771215841408e-05	0.00295022152391138	0.0131481401580785	0.00427354966496169	3.29332502119815e-05	5.01063159643107e-06	0.0596477697200418	0.00114642340008165	7.58045327729418e-06	0.985675532800371	0.0287576857501013
Atp6v1e1	0.417488304073633	0.347362396282938	0.105269586765651	0.653207122733253	0.906603533232467	0.623207948245277	0.00321130330208069	8.19390005508136e-05	1.7029528760268e-06	0.194765375156728	0.000114729386167398	0.177360060093607	1.14516934008032e-05	9.65536540643305e-05	0.511421720057317	0.0583811186791812	2.8140394549204e-05	2.25758389678093e-06	0.0352992538808078	7.87693968888708e-07	7.38401678509747e-05	0.000341512807714185	0.00246061384646277
Atp6v1f	0.0506468744043426	0.72263813509184	0.230935141671585	0.195021989162708	0.345506033477759	0.527353472980329	0.198667587119579	0.0371731631106255	0.754910720567756	0.0105384831370145	0.159867672126236	0.872361095214504	0.0209604962638301	0.17791206417106	0.656270472339639	0.186121305975984	0.0137227130523719	0.00230183294791217	0.933440471470565	0.00151958956107609	0.0198637165655311	0.32197816283717	0.0376296940272411
Atp6v1g1	0.526170097727083	0.227832999406196	0.532060323502756	0.21047599669945	0.798641768568827	0.96165281477382	0.675451887111522	0.151170271707682	0.066594276474782	0.0119814382910189	0.00647443531788514	0.543734030145173	0.282370632363144	0.905997359134481	0.325506227678369	0.00701915716511435	0.0470285541755967	0.000227560521789572	0.401004403279716	0.0339743792772019	0.0224882706681985	0.290408071973805	0.0544268224839938
Atp6v1g2	0.160863553934389	0.770466020004705	0.733701332738032	0.933680869797283	0.717794982872432	0.162199648857351	0.177010889714337	0.00404617907377265	0.0194182183745064	0.119471509244888	0.00450922251115717	0.618145626015965	0.0728314694704137	0.0413223920970512	0.872303896290428	0.030546985725175	1.43250908121592e-05	1.09078205015458e-07	0.0139177432720411	0.0042169147271189	0.0213698176372159	0.576079466983882	0.236571946816573
Atp6v1h	0.293619567031858	0.349391225430705	0.397291569073854	0.433769901387993	0.573857735829522	0.437801584947572	0.0731038211128162	5.17775487069745e-05	5.97719184019637e-05	0.00321438146470523	0.4226733636608	0.222646936191477	0.00657180405594647	0.00158958043859158	0.0452595408819448	5.14124846773188e-07	2.53721351347306e-06	2.70815522141952e-05	0.248224419913179	0.000207587264361767	7.64117415984298e-05	0.22108516668732	0.012677846823998
Atp7a	0.792272389341021	0.425087338253536	0.854634353366107	0.44896628752235	0.290802608175841	0.0593428176882783	0.468145170539317	0.0463771343627787	0.0678145354292823	0.0199977311880166	0.00625869711021902	0.427657606438096	0.133145548790776	0.0362438146135394	0.321603577171772	0.498288157537702	0.284089190251275	0.622320312885299	0.656134924766206	2.2487438568073e-05	0.828333441329441	0.185977253246361	0.807384733350225
Atp7b	0.61302763998467	0.978884607614368	0.0903056361528471	0.180177960124681	0.887649089103656	0.722328266581993	0.987373415717515	0.849300192723511	0.569123277495785	0.288349487170608	0.552257919902401	0.385654790303878	0.219366452276606	0.813900557863677	0.700657134932172	0.226538228085008	0.0121579088861385	0.0110965932898289	0.731489076963295	0.0725906073421418	0.430240949138815	0.727189470020058	0.194637815385194
Atp8a1	0.0903859629602198	0.724308742738071	0.675317566192497	0.454960998815592	0.229084145149733	0.368968480893274	0.00103797083915215	0.0259588403069904	0.0404325656509153	0.155933849897374	0.0200416387409534	0.220063145259094	0.199872121918393	0.257130764644941	0.0954813248617743	0.000110021751971521	0.000357518549926823	3.01379691065669e-07	9.92742609000786e-09	0.00223296734199249	0.0313881618158532	0.48090603290943	0.0429425176574985
Atp8a2	0.20957442993026	0.93362498475466	0.0677396585623125	0.457182844759016	0.749046043186153	0.982479840005041	0.45202064794635	0.174971507482691	0.0480409069016939	0.884521182412319	0.166415200642833	0.0582336518685659	0.511855200277082	0.652860135034363	0.0223454317583311	0.876095716864235	0.136925384643539	0.0313695814585159	0.0638150553153665	0.335706263400742	0.150256709983898	0.460319847974802	0.921359429108047
Atp8b1	0.808401839883561	0.989213258024561	0.247307813935341	0.612395773761508	0.437128060635332	0.154511571171459	0.080777378386273	0.250462779057894	0.379947188544067	0.599729923449338	0.209676599554391	0.256803010939474	0.485969404486083	0.533151621179962	0.379859575125876	0.161711592435352	0.0853636297398334	0.0812009763913199	0.0249929518000136	0.00732522938178242	0.174623336427751	0.743596369750478	0.634410538273342
Atp8b2	0.951145206662337	0.957050714326846	0.300250996950499	0.689927833110535	0.210943090132258	0.684441599395348	0.408421826811949	0.337992977125895	0.371228631173654	0.492386403455556	0.389790170445645	0.86875579994329	0.416266631171946	0.776163184351685	0.938564076264529	0.623769948402522	0.577904413086146	0.793786894261612	0.0013534780275205	0.941307567533214	0.501286127685682	0.248217832623768	0.155363935968336
Atp8b5	0.448319475039146	0.987972428270785	0.702318266247104	0.637552716922862	0.312970149692661	0.972235355367156	0.0557437597914036	0.198722954395646	0.974101800607058	0.529595199862889	0.0788100527036273	0.378773841861503	0.829387320035901	0.458874747733178	0.144751618531571	0.247467973162235	0.599981175039049	0.0326161884064416	0.196657097258186	0.367260157597868	0.486827383849433	0.695621937360993	0.436870535963809
Atp9a	0.53464951993641	0.706347468521355	0.254473378527106	0.614943588277272	0.896028544172973	0.444565308184736	0.113742646441706	0.0182170143529049	0.0471905003783546	0.0347864309975473	0.94191610134222	0.4586359048999	0.00572335327358378	0.00357541308568936	0.39078021400003	0.966968273635141	0.0245551870167561	0.000540723434377714	0.539549632808457	0.109611239866286	0.00379572687375544	0.297584263519162	0.913433699041353
Atp9b	0.828879112687609	0.894625644229886	0.349208913047766	0.738952667959607	0.489131190195862	0.453613206971657	0.344886159096059	0.216813969345165	0.570511595779172	0.623673826012841	0.454960182334946	0.972077876309881	0.777944597052446	0.672078786509742	0.88000728421696	0.167534825053639	0.913757638996705	0.806582560838245	0.201302289178019	0.182961469600838	0.177279860661299	0.6109239408815	0.113807541149254
Atpaf1	0.982351860357614	0.954728345857687	0.976145986573643	0.894438121615729	0.329897473274677	0.912770158598647	0.957699596738201	0.671215731207271	0.818341732915585	0.131073350299721	0.749872717589098	0.232084550786388	0.915149554646052	0.31833741502267	0.109827578765388	0.115472022048272	0.292663447705489	0.0282054824729514	0.313446030708448	0.709880685915299	0.586410075802717	0.773535822527649	0.242293628188913
Atpaf2	0.0262552271321071	0.411804035378676	0.0550625539376104	0.488824270983432	0.0790533857325434	0.640531355982247	0.550859668445289	0.0389044530494797	0.98335525548883	0.88571075313107	0.140061958793183	0.940554674602158	0.606918412576845	0.908547884103684	0.0374902095151524	0.970242580763453	0.0425316580454033	0.0068853231498975	0.276286059458821	0.289413037539722	0.521174830201245	0.6807172139614	0.478586637277921
Atpif1	0.802514109596972	0.847495630468101	0.651617743589309	0.972066093413697	0.00733728599681188	0.965710229908622	0.00457443741225935	0.0026251535977885	8.44848921193728e-13	0.0108968437839908	0.00852322382880028	7.88232892130311e-05	0.0556653361473043	4.92131891536264e-05	0.008263173862241	9.04536749389843e-05	5.93768825378997e-11	4.26705675315019e-15	0.00608735719672205	0.00179439141176594	1.16405457162263e-05	0.794076829021125	0.00844048146262758
Atr	0.805889034770964	0.893323695006292	0.0533084756347915	0.375381356591897	0.681103085943138	0.498759337035434	0.196928442849848	0.354053200537597	0.00737622493228376	0.0251325415618928	0.486184766606381	0.101260654925901	0.198900458429889	0.216932561565606	0.624040014665108	0.794426073115472	0.796195660833736	0.0765008435991114	0.379990592500178	0.588001423247776	0.293258986408058	0.640200579187784	0.91428696493477
Atraid	0.294487008151195	0.2488400007575	0.00432592661892657	0.376763784847393	0.778190877174885	0.475576079843653	0.183552954660359	0.292644452935857	0.854604084956286	0.635970767297922	0.469217734816224	0.975643428767167	0.43457812396841	0.579427445440746	0.590027536783432	0.140037937613915	0.341228635506554	0.0503021542313555	0.276287200183458	0.225840847294114	0.747569395914771	0.00651854354862595	0.314884651852498
Atrip	0.926128725288768	0.641841816792637	0.605105167238641	0.995910751518695	0.639291433599527	0.358367757008612	0.49356043092509	0.651832583518394	0.231770555809041	0.565228922484356	0.191885373187151	0.235849149886204	0.368768991371501	0.00960869108590127	0.445255286760601	0.0477144571705716	0.476868978789183	0.0344705434299607	0.19054097601799	0.0968225316626896	0.0224094198301163	0.259554388330474	0.223261765238552
Atrn	0.968694405373417	0.907797992010107	0.836085741526338	0.381942016158252	0.986018514208424	0.946459418653308	0.234929907505236	0.0255460306363825	0.0871362120924964	0.465905326200162	0.806104434373576	0.704084803058031	0.183243799120906	0.295236050020538	0.907883178642188	0.307126292519454	0.659877476880643	0.121956699455287	0.643536667548105	0.129332364533519	0.777980563589221	0.889522808583388	0.79119030260164
Atrnl1	0.291247774428317	0.876451219186394	0.828116890486865	0.921927210906132	0.320406857508563	0.491421465267909	0.147226797740306	0.157475988297284	0.0214226561103585	0.0362600299589143	0.0240418443800856	0.000646723634083043	0.00334768030130518	0.0181288288780384	0.00559795302123831	0.00359849546537033	0.510686680541211	0.000611899226248744	0.22909221083076	0.126463967956128	0.00060188176000147	0.0481457348716304	0.205803130638853
Atrx	0.776897889911081	0.505309782031871	0.333772945716397	0.0457062241258718	0.335183846613406	0.0631565459642611	0.793821348629952	0.00131065345064716	0.144279730648794	0.907382164682454	0.0610439924222817	0.979086250825749	0.0681636134358336	0.769568007459147	0.494958220872752	0.0671983664975325	1.88162552399467e-05	0.00300129872009117	0.00279577820111507	0.00351273691015086	0.0845398145657503	0.769679518618477	0.244899160318417
Atxn1	0.407770132545931	0.833313862273609	0.119891050296833	0.904187210052902	0.261052332708949	0.281000632602723	0.0883840901514818	0.697254844137892	0.145726549574361	0.0369284504060406	0.0694418775750317	0.0856166044708562	0.09847609995367	0.0776617276366984	0.213972660268287	0.195851665676797	0.634100968928309	0.227363390100199	0.239599024897195	0.14989656897081	0.637547372103603	0.883451067281168	0.073043758605552
Atxn10	0.183755212541151	0.42350590665409	0.930236159253207	0.281737829995654	0.761312726269611	0.140719106543116	0.163445092236418	0.00217831538869264	0.0001886345655607	0.125265840107145	0.0259268965603666	0.510153043947435	0.0927408602164637	0.00805614721803534	0.00648367747542453	7.92892428940767e-06	1.27570287018953e-08	2.67261057430427e-11	0.00422351842793697	8.86237740819338e-11	1.89800576896349e-06	0.145040968425424	0.0536225762436089
Atxn1l	0.232703098182434	0.961534554823137	0.386094813507115	0.250820174527559	0.345046291578034	0.216014081083699	0.0138581623714926	0.197793086882798	0.241825832559231	0.0148446634065136	0.315292507324966	0.44963457584037	3.6558518904191e-07	0.00662249625317693	0.144360189761518	0.0719894069511039	0.82867572882334	0.0904405724587981	0.303801211388714	0.0971183230320619	2.33841246718165e-05	0.000190085339083488	0.00678837726934773
Atxn2	0.101169235243431	0.615281620551818	0.899085343582474	0.218172371388444	0.241448822309996	0.702888172193485	0.232304366609406	0.863284211886576	0.862068080073087	0.112564532249368	0.846099410852554	0.0730334633433768	0.81166366760981	0.890481068266514	0.138818522060075	0.737895953559041	0.486588039155624	0.418465803775604	0.952934740545789	0.276741335964146	0.862023173625508	0.699987852455611	0.571411389365287
Atxn2l	0.917554042031274	0.82356869360262	0.771900342990755	0.789146470012819	0.711207246841872	0.638444201121114	0.341870612421489	0.218088525483578	0.59294465812197	0.387465632526122	0.200135940003023	0.693973739892087	0.434576170150641	0.505308998224178	0.205962369516618	0.682683096913814	0.304503865084171	0.0562163435937835	0.423433929689842	0.0884614804019519	0.725816281674482	0.68397734866867	0.0421908635740742
Atxn3	0.126055364400253	0.0504795543868941	0.32236277923873	0.293444239024708	0.130795502399845	0.690669104185674	0.202103009558057	0.171091484285819	0.805453647183598	0.283132288837858	0.456989845621285	0.0586710375219935	0.24749069467768	0.0208511170014172	0.24544481860437	0.736902609540961	0.964386919955384	0.275156544454912	0.884653152475891	0.766215924835994	0.666972560867949	0.21737550984355	0.97717414243454
Atxn7	0.892525511757429	0.864267630139533	0.19047191144229	0.324670481588278	0.553043797601584	0.585077646141247	0.0331741567998145	0.102599487735281	4.76934906229335e-05	0.000141684527439789	0.191823214824593	0.503541751865832	9.31957588854269e-06	0.140274898246773	0.12413520369558	0.112979034712528	0.0393917969002098	0.405818160810657	0.17331686347768	0.965141004398266	0.00645679020181652	0.901189518806291	0.366603306425734
Atxn7l1	0.357384124320535	0.827552069857704	0.00239994159748265	0.161869914400456	0.655335513542458	0.728020095542493	0.23554765250428	0.219785670021499	0.50162292605146	0.716458931475934	0.0797465510001987	0.620131480165136	0.383027235325016	0.395325427465584	0.981696267179146	0.322393912642101	0.156834336288826	0.320089974663323	0.899146759534262	0.196830292258664	0.876685586978113	0.991717611029124	0.469458597832117
Atxn7l2	0.473766650511819	0.595600158034666	0.471421476890243	0.974669348388358	0.176868243430036	0.271573197980364	0.70826624349339	0.210468985599212	0.000724382885826448	0.0556488929200072	0.0432262154708093	0.297794937535239	0.809926138956939	0.966228858812657	0.0741872864393328	0.089499205748686	0.192722765053691	0.683848968462881	0.770481428779804	0.0321965450909689	0.151058097233826	0.189362242000358	0.429875812142719
Atxn7l3	0.169689448363904	0.53882671282828	0.658388783255527	0.382849638691584	0.373582331902311	0.717444687356062	0.444921691806818	0.00376292989907938	0.000368803461927939	0.0239742195561509	0.00369628547075777	0.0631163720671442	0.0400846271702658	0.0656353400090887	0.161411960991443	0.0277238332365579	0.00377482524201517	0.0104708234728039	0.776323125096922	0.00110833931905361	0.0134852860018673	0.29279163426377	0.297501801422514
Atxn7l3b	0.151427187073033	0.41474936469455	0.0990642808371147	0.327770726351553	0.781082498993957	0.263708381558204	0.611495159310138	1.62350839613756e-06	0.000396404971184529	0.217323129814832	0.0749714326818266	0.292975778659241	0.0484707086358896	0.723365566719059	0.00621334752438756	1.86456338964836e-05	1.85579727728215e-05	2.93646648795997e-06	0.071777263098874	2.81874268246923e-09	0.409328157468275	0.178957679890221	0.000123009095678579
AU019823	0.794986214439502	0.631803768032559	0.812451235075064	0.753112194111528	0.199863751122044	0.61936652770193	0.213784699421076	0.105702488394377	0.788287505764384	0.308726258400512	0.49125727491321	0.411624359873364	0.756511362748586	0.79473401133454	0.470726920443686	0.615503334417305	0.0337641836057513	0.0376836827961963	0.0680176995819115	0.885061434800513	0.337628583561589	0.366714788979145	0.0477990713036065
AU022252	0.133459884721392	0.698700129252761	0.669307751016785	0.961384550703356	0.220481961719937	0.689269223233644	0.777144144153889	0.00233009614702787	0.243855203248794	0.275987081133601	0.00809135305874801	0.780784720626098	0.984994456182486	0.434510551474964	0.71001284704442	0.181863223699993	0.0156276821035504	0.000492654656687961	0.292832759622889	0.0446087459342021	0.876028175138742	0.951321077177578	0.377663609566965
AU040320	0.299531559856783	0.783306568701077	0.360774139991871	0.0660594937585325	0.317656162469371	0.56507043886605	0.900113607549953	0.324165337515628	0.239127367643648	0.392892556589348	0.776031235491146	0.549693383842308	0.384659777356316	0.289629241584278	0.534292324860441	0.224211433593678	0.604795978260367	0.175298252812415	0.320755826003486	0.0326981888774266	0.724751160059988	0.285054232595566	0.936621934312564
AU041133	0.530474345413275	0.858480067439042	0.443901562507558	0.404993858822126	0.608156666085711	0.939204255327261	0.492654577679619	0.103532855460652	0.579651065328439	0.134685167833089	0.873886245116396	0.91725320375479	0.312130937228941	0.142151154399318	0.278823313598259	0.718200199568986	0.830240989057621	0.45162001428873	0.669143917534916	0.24552649439197	0.0919195287456526	0.561950678866377	0.608171394044509
Auh	0.710767862419895	0.684773881007865	0.802534274051407	0.170267315311927	0.30781087687757	0.833943211849157	0.341295770649395	0.000738504320225691	0.0127791055066372	0.561362230664947	0.522373509525341	0.469138069189889	0.810812391846008	0.412235049882188	0.1226591733403	0.0658635975622639	0.00612094932321856	0.000453962251136642	0.0227350748367462	0.0342738099697277	0.15960609589868	0.808755869192181	0.837447182720389
Aunip	0.486447255430455	0.984224434793909	0.0645159142019982	0.583164295450957	0.00768277178054673	0.0141951591228087	6.43989420497405e-05	0.20401627436493	6.78911974572495e-06	0.000682158186657272	0.00512339723242899	6.92850220090714e-06	2.84896495398593e-05	0.0011349656837836	0.0843212968932868	6.20255320108629e-05	0.698849943244869	0.00545564288554265	0.00442811634465573	0.12378661460377	3.02222326709199e-08	0.106999867132606	0.00033481186126281
Aup1	0.751584385803127	0.580801580704129	0.196661648817735	0.900825501038746	0.603531100530997	0.684061706639734	0.0185005078584214	0.768540125939054	0.207868587707438	0.802532275836599	0.180493007857088	0.00110913775218456	0.329461635936669	0.055968043824918	0.904896419950762	0.376337295419896	0.286222054759876	0.414085447345922	0.0209370880707259	0.975875433484902	0.182571183659793	0.140061746016598	0.277051384677445
Aurka	0.184132577012262	0.923506681499075	0.170859311324312	0.84899441223846	0.179421691297564	0.163256344376254	1.17544067278311e-09	2.71923677816699e-05	2.49007139571736e-14	7.07524870644711e-14	6.23965761834045e-05	9.69577904778769e-11	2.24069233223317e-09	3.8302996010063e-18	0.122758353649669	1.88145502289505e-06	0.00754232996791934	6.24833230413763e-05	1.87466985578788e-05	0.358074276128389	3.89884308505805e-19	8.85892038424232e-06	7.08639294555123e-06
Aurkaip1	0.575330260379876	0.279952969842638	0.492693648242509	0.469748179861507	0.167855810483581	0.439846587791163	0.552965528205384	0.0866863785949731	0.29098499673174	0.75328467581133	0.24979841672897	0.200555693138754	0.786709775114443	0.503538280948768	0.627863555905767	0.0527992883346175	0.228797143687915	0.0702279544147212	0.533322059853923	0.0149937932669339	0.815217075349652	0.782020242053791	0.614378111515105
Aurkb	0.709457458876971	0.918883589948434	0.134115560021003	0.352004066557739	0.00056703418298901	6.12258456178124e-05	2.67199681233487e-12	1.46494993971215e-06	4.187317926584e-19	1.66064166701088e-14	0.000141203661275266	1.63398409473063e-12	2.94711754454518e-14	5.11342147303283e-25	0.0358938026594099	2.48726769576906e-08	0.00432413491651646	3.5815116203697e-05	4.74496465583592e-09	0.311542250499432	2.32416736556279e-35	1.92457360054003e-12	0.0349366732014239
Auts2	0.132189114801132	0.0277059776642091	0.552561072350465	0.190904458580232	0.115085872797403	0.108375435171833	0.00158833838692447	0.024161746400395	0.000580136713018963	9.29610288222393e-06	1.91547846383199e-05	0.000245883054042528	3.13033894829197e-06	4.69132012122634e-06	0.00531820072010341	0.0891080253237385	0.084827671726498	0.137109663546684	0.002846286969411	0.18891588860739	4.4831046719239e-08	0.0291591425539329	0.46252372337177
AV039307	0.913184614668682	0.95836141252022	0.494371620914133	0.888971083454611	0.745683962887017	0.31531727192377	0.918296843401938	0.409256573394031	0.680133255411318	0.149384392829198	0.0336580104798765	0.467881535641848	0.787861530196529	0.371157763469064	0.805968451498666	0.829475425297354	0.125447423728881	0.222381648584002	0.179287614175754	0.186375168354528	0.348871842513322	0.846188751043017	0.610108731118757
AV099323	0.626579295875601	0.976597395417357	0.411922976453233	0.911616340353031	0.406163622440637	0.545352004113272	0.00023282105947333	0.00391293157105287	0.0175850999463996	4.73326868812971e-11	7.84279195724472e-06	1.74985270458696e-07	0.000161031169115935	0.0012317746063215	0.129381838051035	0.0023090137591543	1.92944758860596e-06	0.0013356571441949	0.00113152793943498	0.90140001726158	2.55128088031593e-09	0.018721858456466	0.179270103348294
Aven	0.895955527598461	0.95925395385134	0.206342581050778	0.0938620932366655	0.173514370385882	0.278547699263546	0.135756139863725	0.151731681870946	0.00072345514213663	0.499246339566022	0.942194722074317	0.0309412146019668	0.0228154623783359	9.13432161530261e-08	0.604582848988816	0.823375104082695	0.141812824302182	0.45984932865596	0.963278126267515	0.573854585440194	6.03341175794678e-05	0.439469822288065	0.507530129734919
Avl9	0.824092574501468	0.707665813744574	0.0568024491752081	0.715256224305487	0.755333242135054	0.362694366844995	0.158805468420926	0.00157184181472714	0.00095484225971075	0.604896660970016	0.0135608212965817	0.943949119116713	0.328902294258094	0.117197817789677	0.262728245903257	0.00646357320540258	0.011816880906801	0.00167246290873211	0.132238371702283	0.0436581967163915	0.0439046003727082	0.50447495687947	0.67175122884008
Avpi1	0.904292608186444	0.916782549699889	0.868120831721059	0.584530188722345	0.412567360684082	0.618023202873067	0.299604465241116	0.457561792092002	0.894893784106988	0.994547959011413	0.911678073927041	0.000796362217286824	0.441965058617187	0.0413652825249314	0.0809422746259546	0.997885727409622	0.713215788903696	0.290651785437977	0.341464325566647	0.908866227082342	0.291802917035642	0.0998927900882258	0.912941482061681
AW047730	0.37548199329621	0.42925310468852	0.455336743892409	0.838617553303565	0.00690935452854443	0.693136647938531	8.26227415930977e-16	3.37495494544274e-06	1.75163198397574e-29	5.9883157892221e-09	9.50353988343483e-15	1.27550174432225e-22	4.65682924865922e-18	8.57518004465143e-18	0.0319741909373627	1.35380693419651e-12	1.22646580591515e-05	5.1935072593632e-07	7.52397665503822e-13	0.000118632572054358	2.70082676351601e-34	0.156955142670521	0.00095606831863981
AW146154	0.877536482458069	0.310400211669202	0.663465806382987	0.585082343992076	0.510563083299565	0.821298239635841	0.0467982088065421	0.0532950087861748	0.00249941059152134	0.000365810064437612	0.331801973045012	0.152530181089364	0.0366852461536054	5.90588567690697e-08	0.231921879709773	0.0553545965938813	0.269735428679113	0.178400731749188	0.322743927770976	0.984789913395455	9.00265424825893e-05	0.640465363527041	0.638118996859146
AW209491	0.772613952145998	0.791857765751681	0.536233750718886	0.790731003286296	0.576232295873491	0.333189943417509	0.34468283793127	0.562597626043077	0.468769841528236	0.309313544008111	0.920235034289739	0.814863242113403	0.822224052988233	0.373909301788971	0.347131408695137	0.29844485889199	0.539109788577159	0.790226086436033	0.644362534045019	0.0370496453285984	0.135658493474064	0.347220493958656	0.292038501844273
AW549877	0.0768124396419068	0.79252964645034	0.234466389283	0.640121764310698	0.731678891939338	0.185206477656648	0.0122402937917278	0.00162560853952161	0.9072118272204	0.266331540183576	0.707261073508747	0.00288195140151969	0.00261893360041091	0.163510058202783	0.693784564592746	0.380645873174087	0.0668977400266013	0.0306473179077485	0.0773375279118175	0.000435513446247838	0.139591516340671	0.202132078923468	0.145571138631115
AW554918	0.828586599118341	0.940617231851268	0.553501992808795	0.411340647220631	0.780060706940764	0.514698018751752	0.719738277286404	0.288627547520926	0.427058066244283	0.848873136089456	0.290605739326961	0.67683180677794	0.183204417927128	0.297527143242902	0.338895217478407	0.36434818261973	0.249025124610196	0.360150207094084	0.666626081059085	0.0749421870488446	0.191217881086655	0.79420099222359	0.174153360256577
Axin1	0.126132795351899	0.827023588060208	0.82350439022774	0.137011845557209	0.605210684553339	0.452046072388583	0.000374745042306613	0.0815381494448666	0.397008646355675	0.183630810486371	0.119014356314774	0.912499001878826	0.541873819921347	0.0858315856761356	0.0502505445077857	0.546779267891926	0.586145056568235	0.378804564861067	0.83103710428139	0.770173170004529	0.144953951750075	0.925580542986589	0.887717291241978
Axin2	0.0609040169125788	0.922049202612216	0.371947396131746	0.331991266225639	0.655468837403658	0.246318915731715	0.295486799437149	0.206001959931306	4.73323225640333e-07	0.832155635591127	0.0154446123973794	0.00559802496117914	0.56431400356411	0.000712519481533403	0.202983548797291	0.255415006533175	0.816334983587545	0.826411355157207	0.0193425650431355	0.228643890965718	9.4745892630561e-06	0.599957344447609	0.479225834071744
Axl	0.123459327518497	0.977513521083932	0.80132848150722	0.631434286335517	0.825707299421515	0.671737383357064	1.29125829550138e-05	0.036455292771201	2.32536071393645e-08	1.58952691840625e-06	0.000186971566174531	3.8714844980814e-06	1.91361407803475e-06	1.65116212695673e-18	0.153193251268504	0.00437811979711313	0.145507006953776	0.163978810653027	0.0213181708537734	0.0864064272013403	2.4004174776486e-08	0.0171945866114134	0.311895920537388
Azi1	0.419211740823052	0.794249649145137	0.60891193813667	0.913961551927293	0.519269669477977	0.583135493271352	0.701882169353184	0.71093197592328	0.865785347962389	0.892543311877303	0.332124479106306	0.362900624584761	0.708029202556685	0.613449484431015	0.127895806263572	0.298909009150574	0.832964028512879	0.464497350070627	0.784413633611196	0.501475872570811	0.794298677004233	0.373122685972144	0.811044325167331
Azi2	0.8719163410774	0.301948629028029	0.367490349029138	0.898546778600808	0.166833964645561	0.675762530546138	0.019631735219802	0.97663098429582	0.0813735844666189	0.0195572297638565	0.272503779216878	0.0407846960847028	0.172946423602136	0.957174437360718	0.0962033911496961	0.520294307162783	0.195794974261534	0.00015729300216957	0.952357280550612	0.306971171733311	0.184573804119394	0.430220827144515	0.471133077018642
Azin1	0.0276726836882129	0.255421068589382	0.754750763920497	0.530456065882855	0.198369342913224	0.43030180144177	0.512367143487715	0.0977849051819706	0.639049842074857	0.981642046104409	0.505328264772677	0.094853905387449	0.7543775449608	0.108146511999689	0.0188134537116033	0.710165351529729	1.92648776623368e-08	1.07346141317646e-09	0.162867157898045	0.0737849972473541	0.930983572887053	0.879799120192744	0.931227269470744
B020018G12Rik	0.578018486815521	0.622711873399063	0.40672980624185	0.0803320467542292	0.228493571148495	0.237809870382773	0.102621414380951	0.344622227064269	0.000199602771688734	0.108082270204985	0.133442036518459	0.00827089505180548	0.264009651137382	0.610752456684468	0.572360089113618	0.00488261337177833	0.391924420360133	0.137334835002817	0.00849552386876653	0.518217651767712	0.00603122791606163	0.686609037989125	0.382291580396234
B130034C11Rik	0.878206001095973	0.945626725413211	0.995513219444767	0.706524037471865	0.448529112100959	0.376747284521285	0.759042963922162	0.416859089742723	0.717923074204879	0.728168626909688	0.899136764193928	0.17275424671013	0.836898858784105	0.996720135578515	0.124895774731469	0.944142217095134	0.79180371876966	0.985359427277032	0.0964774537224541	0.310506515914888	0.445111906412946	0.198189737555903	0.6237183540743
B130055M24Rik	0.754993667975616	0.987082102293765	0.187084818929493	0.119975518257045	0.332662952532139	0.881320849908442	0.54380574473658	0.64699602935931	0.329475360245244	0.499579889858348	0.357057813347727	0.226828963910778	0.879646884564002	0.806202546301607	0.34519612819832	0.366238904506846	0.507063583507567	0.976023202489815	0.665110706943001	0.944148588049404	0.457023232930157	0.095510157122895	0.366752269735266
B230112J18Rik	0.821239388094981	0.990640211756243	0.362124684310527	0.276988507550579	0.486148159651043	0.617614146861852	0.885188137818431	0.621250369670768	0.185779663312178	0.624848008544997	0.711433479616793	0.722722492915094	0.519456760479118	0.56447986723544	0.0705458174090597	0.910950413837669	0.502484248865252	0.00332401298353751	0.237655096211401	0.0499454842850623	0.192687473678626	0.760911659709388	0.732032092543485
B230118H07Rik	0.341034854238931	0.702065745427276	0.435788252966715	0.48948557896068	0.0428467877969932	0.8929719142122	0.000524379349646944	0.638819930014403	1.18356399123756e-08	6.29068353414083e-05	0.0142672883335888	2.43612247236808e-06	2.35498995450017e-07	2.41818373765843e-09	0.053775624834472	0.297878791441695	0.0585894038966506	0.0505071733207547	0.0202288257948329	0.0149367452416119	1.95236889397962e-09	6.91212570615859e-05	0.177650726369601
B230119M05Rik	0.828134520165806	0.989582015850075	0.334289358216215	0.744615512774846	0.138182564264008	0.642031395763089	0.0984036655745392	0.752837887425411	0.413388919603096	0.636508589520145	0.776292706357828	0.107048162432276	0.529700520157728	0.574041374655599	0.694638307211471	0.554762529969475	0.102973316658256	0.377919707031542	0.155587258123057	0.0589303562060031	0.198521584899764	0.769299171076711	0.766978784900021
B230206L02Rik	0.00494449913077645	0.984661901162297	0.618514220028405	0.838777174048799	0.378261292028213	0.833694434737507	0.0166432864220651	0.699537498739565	0.418340434818048	0.732831687259792	0.260366284490912	0.30398796783988	0.028730460754196	0.834669431313276	0.856467736867858	0.54708401545566	0.236860096155977	0.893262100550642	0.266902913408242	0.0190517502482751	0.0323786178320143	0.664986236967158	0.0391904148479998
B230208B08Rik	0.269994611587145	0.949079495774508	0.0797750213773366	0.933179427690343	0.69108923336996	0.176360215455145	0.100206129605416	0.529016460564048	0.0332296914279332	0.730351816062449	0.22274552301552	0.00162313268112243	0.0565525078237685	0.552471790972482	0.706928026078817	0.000678738091607334	0.00381310481252501	0.00103067506710484	2.21832319327112e-06	0.00610802637976938	0.0563068805531826	0.198256132623352	0.155359985452798
B230208H11Rik	0.0616841246473521	0.989213258024561	0.429435474234262	0.612395773761508	0.995709162822041	0.555948209497237	0.00788704495452675	0.328385657167334	0.379947188544067	0.59864151979897	0.00373713752905695	0.0407470957483578	0.160181517079607	0.011445855618918	0.604016294735104	0.644651957063775	0.32693602272285	0.646040855873094	0.0464989121765747	0.791120061095301	0.217897308899835	0.0752060840520601	0.350774757228199
B230216N24Rik	0.920118754676741	0.959354773505541	0.410371634906516	0.124172453158584	0.213454651616905	0.253944731223091	0.62103404436412	0.42618643165877	0.191035894311275	0.445452074216026	0.493119869332327	0.217411837915303	0.698877762577852	0.367517940054697	0.0621368796055025	0.283498695816529	0.677467572174941	0.525229444001049	0.105601243068147	0.142204060031858	0.609926429895312	0.468812927786366	0.208604840726384
B230217C12Rik	0.422342532145673	0.38529323004803	0.0159615538033993	0.436739671101823	0.855295016000173	0.233116941891443	0.255308697300665	0.0178538846238528	0.13687042617804	0.0695232177278449	0.0510437901353941	0.903773726756493	0.446171693630574	0.439787842581351	0.77629835026619	0.0318696702241644	0.03186032872294	0.00230827280914774	0.119206786843671	0.0931787251720476	0.0941385782651572	0.696486547410482	0.40732167176359
B230217O12Rik	0.694121907640009	0.982919931147546	0.428336860028664	0.792506479942489	0.159192886159262	0.238886359324075	0.273163762283232	0.0698895028536362	0.224376134344854	0.394105213079715	0.163187497007118	0.69393720094788	0.27963020949654	0.31391166466814	0.0555702943883877	0.153648593905064	0.636410117798155	0.275975904444632	0.117890642474722	0.0211729288938816	0.285248345569761	0.596080247241354	0.18652203534067
B230219D22Rik	0.959999192784879	0.583195904626682	0.350408223255599	0.137776261960377	0.197182513014469	0.652156999725287	0.735768413636885	0.258119737235134	0.970821539102469	0.212497962349592	0.0995664640216606	0.224581202483569	0.854479790877552	0.68736927644861	0.476991937809543	0.00987796688278564	2.82231358690555e-06	6.8866744367262e-10	0.0167630443547656	7.77658622059475e-05	0.444616206926408	0.0783095657162428	0.106040605018008
B230307C23Rik	0.668612517596458	0.889979765250916	0.392802526524042	0.385346180160531	0.674549848655214	0.341254827383467	0.550055756364123	0.45750327671981	0.7954722480571	0.59235378178627	0.0243410388678757	0.234632691802621	0.120905578638584	0.0797087609801843	0.943784851480495	0.804276684548251	0.0598677473008598	0.0262983821659063	0.160166989374058	0.0168878668795149	0.245540608139307	0.295074154651481	0.0892961057587602
B230322F03Rik	0.830668152269221	0.989295487455359	0.960484924192852	0.0737102672478199	0.141012768208122	0.650986433424682	0.145294510308963	0.735831420671329	0.406416297748251	0.640730117721953	0.797978193088601	0.281820556487227	0.136881099391026	0.00909333426830869	0.286588925663375	0.181784960973591	0.104488193306581	0.0994186737918499	0.861063346274165	0.995674735506381	0.144931015955164	0.0678844540482033	0.30582928575052
B230325K18Rik	0.503840802570222	0.970692144328001	0.427458039373043	0.902221039929485	0.432364030948459	0.36278862580056	0.102326307308672	0.318787304829179	0.814543974445041	0.219852511040305	0.714825334499683	0.522024494224889	0.393893301626849	0.180277164688023	0.00915780472930389	0.467256618455985	0.256286907796892	0.00325797808961771	0.144229045331934	0.120921541981694	0.456113977551494	0.901941883064764	0.0546927370772193
B230354K17Rik	0.945373666876703	0.402550078923204	0.819638675427959	0.168539858031457	0.559821712245688	0.657288737680217	0.0518787229592592	0.465557978056013	0.348806914603698	0.0426439269472364	0.288552446499523	0.13118825725282	0.232465215106069	0.00265642223505175	0.913116242712474	0.524818080505755	0.413757553414122	0.0534491328373153	0.997579211756143	0.639198060841202	0.11530054177104	0.72676917709496	0.319305395678224
B230369F24Rik	0.541200345903396	0.91808970357104	0.0175044263471507	0.0879023002236207	0.63268074099935	0.921269214221454	0.522101958025242	0.520864061848209	0.295502892769906	0.630566135768595	0.0798066950000475	0.210322814027757	0.314277759664108	0.757533980890236	0.158414177528196	0.0370019118424198	0.263008001692219	0.342972274297804	0.604252229746401	0.061894121307249	0.685949786469622	0.703604787655621	0.779629930734899
B2m	0.756551216586223	0.933829917015517	0.22317279716115	0.232116573828169	0.485955241711609	0.040328853609393	0.000303711608044307	0.00375909458266051	0.00139012876356866	0.0146434670313489	0.00549046225729303	4.75434299909318e-05	5.46743003885527e-09	5.81752997522005e-09	0.0166920573824855	0.00929840796943455	0.000618525423390648	9.35321231212592e-05	1.26998835073458e-06	0.435999939617008	2.49831683905145e-17	0.0990591060921033	0.224397289281978
B3galnt1	0.223731825203883	0.731650265460381	0.252651287504837	0.753232203172415	0.412726405091795	0.183645140643786	0.0170826140837846	0.0035595746912951	0.000320169286589074	0.170201247876946	0.0234952063730014	0.371230205633892	0.340692808964359	0.428029911925706	0.418559598082284	1.11119195197338e-05	2.66712136730929e-06	4.43230234201038e-08	0.000442833939318499	1.37623003594996e-07	0.252955979569672	0.29169894421368	0.485738964801544
B3galnt2	0.122550151143019	0.880591976502832	0.649828179833707	0.408840540577265	0.95267661249755	0.866062758433685	0.657057890547299	0.540091329506122	0.872336033224314	0.459718370373754	0.683395999358918	0.57144182564614	0.339144013145411	0.767359669896304	0.144514785331336	0.404880123941474	0.593224654581795	0.121641519345737	0.203215813099604	0.0112134482310614	0.176321320465047	0.77293965980091	0.00833389257292888
B3galt1	0.566138801497145	0.681333336758469	0.710927731962392	0.314186510951575	0.558297738332314	0.156010821782466	0.000907996206721128	2.93722198959336e-07	1.52806042407285e-05	0.00138996441783916	1.51476191473632e-07	0.0194617035156676	0.000205533861222577	0.0210024112465862	0.0130301562352382	1.87490777973573e-12	2.12304506261735e-11	2.19129876213114e-09	1.09441469403405e-08	8.91938431196226e-16	6.61910847973284e-06	0.18370023023338	5.04226000696339e-07
B3galt2	0.160028952186172	0.494437922443371	0.934250097597394	0.550163271445024	0.332303399366988	0.729600482926152	6.7180575109972e-07	0.000164079596379336	9.12559978434451e-06	0.00843760781329164	0.00208423435042461	0.0119161847845262	1.89677104350925e-05	5.2836798637609e-05	0.00571248655242438	1.90533248660023e-12	3.98466232942116e-11	1.75044812424313e-11	1.16775014651046e-05	1.78076402720161e-17	1.34299136647347e-05	0.0461087187258117	2.17338971314043e-10
B3galt4	0.583184174801866	0.977098259050653	0.421057929279238	0.737230351526549	0.849084111167685	0.606910728609408	0.796063119845379	0.685819811436522	0.917545341854641	0.880516236357179	0.12988111093355	0.779078698448805	0.690165391242026	0.747159748024408	0.889321419551104	0.8607211214961	0.513958842087178	0.0940161362752315	0.0513745661547078	0.769133275923093	0.356548502654611	0.460046028568534	0.695544016097275
B3galt6	0.657345317853397	0.720923935968165	0.163776037003715	0.0247661611933473	0.230886306599986	0.899732204413495	0.254290580155032	0.0609705462333855	0.0316306860575077	0.214905559538493	0.275613635492028	0.0446028702128807	0.369249266896732	0.661973750949161	0.0632662035694648	0.2953941443729	0.0308585363666043	0.000667980760940171	0.0662677667494735	0.155587875310974	0.76685323506508	0.668245626016498	0.257759888829687
B3galtl	0.91447047724435	0.00443578585540826	0.901656780147241	0.951254534550663	0.500340196075351	0.561323122284768	0.000398686924611392	0.835289046776944	0.0559111279593847	0.0134356781875864	0.00381086526878628	0.00996810868899553	0.00513135789940824	0.000182098412541733	0.00108640893790597	0.674148416810672	0.739577376091655	0.192773265329649	0.222264172736008	0.216670424967729	0.00171683457370035	0.342579421761964	0.871252621445182
B3gat1	0.0187526939335766	0.244850957914094	0.794301027607403	0.781481459425755	0.00334868684585192	0.00127842806579629	7.16219281168564e-07	6.45632431227195e-13	8.4878704047634e-13	0.000581071721591516	7.27578387814339e-09	6.87642159832531e-05	1.00785384044863e-05	0.000200836141237417	1.85311583131071e-05	1.5363361629674e-22	9.5316940211889e-20	3.99612099547097e-26	8.61402225440682e-16	4.52353790647068e-35	3.19658926452491e-10	0.0998591470367574	9.22548595578191e-11
B3gat2	0.126195742687314	0.47211372648999	0.707041200941741	0.794846442703708	0.924334816101459	0.603012144713144	5.41136995031021e-05	0.328690384646941	0.00188578638711784	0.405675988031492	0.108600192317801	0.0871802013509404	0.00981638339189012	1.41644691779483e-09	0.76816377846553	0.0758320547233051	0.000375202483810401	1.35325082045889e-05	0.0127285888364776	0.000205404452246243	0.0104888639623878	0.00397622841447456	0.290193046003759
B3gat3	0.364478773195108	0.834020652767775	0.296539129790248	0.338292207654576	0.214032891853289	0.812694815051869	0.268791021997578	0.157305434640686	0.923942241119319	0.0618653185940941	0.356016454483934	0.724873714790768	0.859170254183763	0.399790390986653	0.180160449148165	0.546119365902478	0.840899875777871	0.60121671111717	0.984658585480384	0.928342946886685	0.263924071090848	0.974408420457208	0.0831254831128351
B3gnt1	0.43177768542516	0.734359668182916	0.566449201714934	0.407527759863057	0.377685982966443	0.459360711663335	0.899826717346116	0.976693566528246	0.435379544532734	0.633273773744241	0.538809338222126	0.920349862943918	0.475746489724406	0.0957378217090887	0.994644597037533	0.614142742780389	0.0242727522544527	0.0336469431834571	0.383553611742313	0.793460514236647	0.644821381760612	0.762459067122646	0.0709999322143899
B3gnt4	0.288049737099371	0.949733434400301	0.788560144633325	0.552009824748477	0.210012008947603	0.23976280325426	0.273378299262113	0.258862219784456	0.608953331116192	0.360406802757597	0.450785300373326	0.733936160489046	0.210218010662237	0.264684290124439	0.31970614737236	0.36230430020997	0.990089708491692	0.540540670597437	0.789283670175871	0.0586149520783731	0.333565850816602	0.647657830402995	0.647946599367423
B3gnt5	0.344834245713557	0.0898512933148611	0.850150035784595	0.947615596921498	0.083359605179339	0.553097286081283	0.71138432098026	0.00308955852165936	0.20566051763106	0.169419824347744	0.0284046402887981	0.103802632517872	0.0201763487774422	0.0238515600611082	0.163025385609044	0.00336980917838535	0.685388474864537	0.346813820950557	0.0590357713590894	0.49737098805698	0.000507614297359766	0.980300469350861	0.00771747938536959
B3gnt7	0.745724936120246	0.985096043212226	0.610446043319251	0.431870346250033	0.24790419131102	0.823321971228027	0.885072471483096	0.715608977345396	0.263466251344486	0.481136881712527	0.608568444927968	0.086604482027289	0.350234095330057	0.403375573607796	0.00155932033777368	0.659623913531926	0.92013158430477	0.160487773164726	0.538894203184236	0.0652343738928813	0.40037236843167	0.66163999957583	0.821741374485212
B3gntl1	0.2128429999585	0.965822107976196	0.276985918337675	0.293677795869246	0.616351926609912	0.926015827691935	0.0149591799421256	0.148829931278534	0.162540561297064	0.177864290207289	0.612959527281624	0.675356036506317	0.603284428412707	0.992674888724457	0.208138677487016	0.0763875884692096	0.117454935597851	0.105454108710521	0.982965446787271	0.207981945374268	0.0411156632437169	0.292705638024384	0.235235208449257
B4galnt1	0.0743761297201993	0.717905520797511	0.490620721170489	0.0288807987555824	0.855331646145102	0.887510030176889	0.0148859417926472	0.000229144486619676	5.86634718031356e-05	0.0296941058099119	0.673567015703455	0.0154821811794956	4.56175071406891e-05	0.00309293671422097	0.0422247952213669	7.51050771345248e-05	5.69243828347199e-08	1.45375895095903e-13	0.000723648210946173	0.000223870776269593	2.5214082857335e-05	0.111425871674321	0.00151028584539389
B4galnt4	0.311481174229656	0.825754463427673	0.778780791954477	0.979367344919817	0.998574777922944	0.65777742964534	0.177686653732588	0.356205375895024	0.0830293828412097	0.58642593056226	0.554557688100381	0.87788809483849	0.69337406922018	0.172584720123206	0.532526626424776	0.168422772298252	0.05392182447577	0.0148566234249659	0.718817285284159	0.374482872208864	0.722749608802078	0.560077901406918	0.556062610421853
B4galt1	0.190608657156772	0.968912553619926	0.0713971293922878	0.541720117013697	0.0997499434636437	0.082934059674023	0.000347319281597263	0.694728505008133	0.106366174996151	0.240528192894692	0.168087450278129	0.000828725029586057	0.957548552243087	0.383922079271571	0.533392127914969	0.992662556019142	0.113767059895358	0.275748299212362	0.0243505177151007	0.559829154992236	0.0124763359135258	0.981117799547644	0.146468780551699
B4galt2	0.740711790837838	0.801527741751578	0.908141620403486	0.949244244364548	0.705015803486261	0.891113092009513	0.0133611719968684	0.133545923700932	0.184841312138658	0.0564392948782765	0.948951425958602	0.674368043586408	0.4346392972443	0.808992736268495	0.617780552716942	0.880750548016401	0.0501349650435865	0.000227953511011294	0.214758978460916	0.432513556943933	0.560832843277663	0.409852310654241	0.90567866946694
B4galt3	0.375063814913749	0.512584628256984	0.463069723759605	0.963645192395311	0.831762987397817	0.366483824610351	0.147665898376267	0.0812615172582213	0.0715018730448867	0.469697679482718	0.102549269340286	0.624811924228096	0.941931166453437	0.0646075568443589	0.0866961095501894	0.160740099883277	0.153872254767896	0.0288897847240286	0.100610686769791	0.0739417316325019	0.0259336370867712	0.819506649455389	0.187513891485875
B4galt4	0.0227054502589571	0.884173723094576	0.54154529008699	0.809382131582675	0.630827401187772	0.738990294340618	0.119572087124373	0.675485664986034	0.335328944697557	0.013532072591889	0.40134956334729	0.383831560321397	0.0249709983206587	0.149522828658392	0.68368318158772	0.690651292096051	0.727629610532144	0.806625729494506	0.0904160827894219	0.0981826808021926	0.0394419668737886	0.819390092212769	0.167619579597038
B4galt5	0.777656049012797	0.92785579662033	0.849929823950831	0.900698860506605	0.168346838161206	0.374078038122947	0.162260821777887	0.359481402631285	0.418737532761673	0.436608267641107	0.259270654657781	0.150935089262705	0.898582158999878	0.904861096388215	0.704677973531836	0.813950240404609	0.199213837080648	0.416567504900159	0.329485938199631	0.290737734679139	0.466652422895007	0.876114802628999	0.614625344998843
B4galt6	0.858310841375485	0.42310878783319	0.255388795353704	0.00220275766331139	0.637342944024185	0.924416810691488	0.0377822073374058	0.0565064113772312	0.109879840407688	0.190482547922087	0.84039408706524	0.973800549373251	0.644613952717228	0.121640058606676	0.581437368587859	0.0860560807852514	0.0018852312797795	3.92206878303013e-06	0.00919326460701796	0.160357418451404	0.861177996512542	0.163421573825674	0.242206358990286
B4galt7	0.76398378502131	0.80459148278112	0.606017547973176	0.889804411141492	0.932674311522142	0.127219995495732	0.0655684626976836	0.17123238841795	0.113685167235069	0.368898121172413	0.22378915875417	0.337235687195661	0.042865422146314	0.0878443185804361	0.454158585668125	0.0389357032137739	0.0177682334429404	0.00417467768573523	0.806190049219257	0.50610602998856	0.0380005598811688	0.394515928267831	0.478073870546297
B630005N14Rik	0.826584294444297	0.742489932399585	0.108867571116038	0.241737203842055	0.866806401104658	0.74406994435578	0.989396412841284	0.128410178333761	0.073406704162286	0.21372213641302	0.313180199303544	0.175423050358963	0.0593413544736975	0.353604634642066	0.0679352219495104	0.020023551665129	0.00752331039179197	0.000281402919086889	0.703853610587943	0.0678237741831793	0.029567376673738	0.306792304545508	0.641232987760542
B630019A10Rik	0.619716017096442	0.977898596275318	0.0898925040958718	0.883610456522109	0.328696745416377	0.742530567848907	0.314531064113618	0.0876659418953804	0.167793235717413	0.96178885197027	0.368371938548942	0.199274059328302	0.589824538248798	0.481474909250922	0.0390836844156435	0.700203743463282	0.142096082361916	0.131112876900888	0.976218872428249	0.32149732609972	0.170766221403483	0.503388566632655	0.20501055454459
B630019K06Rik	0.685441640767342	0.880673787441372	0.910048931280438	0.704537381956979	0.236150431432034	0.0569150605767543	0.61586971420116	0.0877019826239627	0.0245381500478486	0.100816737298234	0.134197929283273	0.948085317984272	0.077497790215463	0.467457168773211	0.0433170243721877	0.375576094739251	0.0313214660998389	0.0129836645800046	0.765050936082545	0.335805333947483	0.0671222829980603	0.049171949223193	0.35456576370261
B930041F14Rik	0.356459270984246	0.959354773505541	0.0698331352535803	0.808671369984071	0.728610322180377	0.253944731223091	0.106584440183933	0.517550291275344	0.191035894311275	0.147634273834038	0.739106617355549	0.701231424752173	0.0934115500982955	0.113812968349274	0.790775590978653	0.256065681606838	0.12238989456495	0.0478776975938229	0.820623896449629	0.194291623125056	0.0234704672849966	0.258284454399442	0.861107646878838
B930095G15Rik	0.311074734436197	0.885774136166328	0.503382271619413	0.354045694770175	0.199300245299883	0.307546400044784	0.578773883803479	0.674599773043154	0.141109303567365	0.526756029473873	0.136566704179842	0.690755087321637	0.0130148528612235	0.511723798432294	0.914076858545548	0.334947268324095	0.272106901055305	0.225246024108087	0.691747245621852	0.1292772194816	0.509704990149641	0.413292346661348	0.415229239042165
B9d1	0.287828743130555	0.529995389280202	0.735892441857278	0.406737526807407	0.184464668368074	0.780069283783766	0.039401071252256	0.352261001706614	0.0232230709119804	0.139862070314258	0.0206697980698243	0.000751246624554203	0.00356496562761039	9.27597934121215e-06	0.0465436487123279	0.592811143732538	0.899759353159792	0.196383069566556	0.111993332171463	0.00152883749397992	0.00043060436759872	0.664710599875761	0.624776694121334
B9d2	0.213398975954627	0.757564199723333	0.922096596532223	0.0348398307461735	0.0329868732470411	0.919778536278305	0.279135179915015	0.024617724249963	2.08425093004211e-05	0.162694366148753	0.126305836784885	0.000862180096428194	0.201124651535474	0.0344704626446759	0.243631827609192	0.328506355938887	0.0529788100597314	0.0834999771387074	0.153797021414156	0.071275446088122	0.000990397398008294	0.261613340032896	0.286629678805509
Babam1	0.614909800712477	0.477250461971135	0.199219479047956	0.951962930106453	0.788814092913603	0.229108744834233	0.683865235361573	0.106720315543087	0.322634171485734	0.853704499194855	0.929040779971194	0.0310189766667109	0.26263285934095	0.83369244604849	0.585452931417702	0.798734627933441	0.724826726335472	0.0309656283400169	0.414194716515563	0.0239727904129623	0.145225790268028	0.482978938505542	0.0327202119254277
Bace1	0.094108259826058	0.615330093902036	0.237049244623088	0.0200687090204684	0.128339497902908	0.476365727752831	0.990248978365959	0.0476089666619428	0.796110296821602	0.0302974626777385	0.318949834349651	0.585969112415306	0.690648607276624	0.258428618362415	0.0683039757328407	0.288777970488402	0.871226984873519	0.0174846056261793	0.231639277580756	0.845193762991177	0.241167393056994	0.575298764678681	0.242918168262116
Bach1	0.665430951002617	0.502898915360412	0.651625084759084	0.773998741569306	0.278006292610288	0.548307286005114	0.501977070924595	0.291677860498038	0.00470545708732441	0.0229878561849131	0.0390997573922689	0.0198240736007029	0.0029977611753549	0.0044767990956141	0.00029411485404986	0.911378995244963	0.0509541340528139	0.00474498932674003	0.934778170088599	0.464372863316323	0.00265828524016352	0.168523684498281	0.222710081564333
Bach2	0.523005933782305	0.41618754457534	0.896707349744131	0.743326526008656	0.895319195408713	0.332688246015008	0.000461344416198988	3.1678855342552e-08	2.42849222708918e-08	0.00119850760903081	2.52329384272517e-05	0.153813305976944	0.00293764370585321	0.000297447435347877	0.231317649986779	1.51425580218679e-14	1.89305544386974e-09	2.19201402904312e-19	3.83185151372805e-08	1.75507239133269e-20	0.0011720920805125	0.135869634635089	0.000147093344630989
Bad	0.796852429214384	0.522730575794072	0.0259664816198706	0.880932569408764	0.00050779841983676	0.388283247392421	0.590580777099069	0.275560869432951	0.163754194146478	0.71275934788467	0.725877745865983	0.201009566356996	0.0112473604175246	0.00339331872952073	0.645398935520218	0.648988928879318	0.256053829286148	0.611423218623811	0.153309403035217	2.12457508666633e-05	0.485663229142562	0.346206641818995	0.763049678981237
Bag1	0.178469056374263	0.580634084362758	0.117571904836933	0.214089098223085	0.147890948363225	0.117669461717103	0.308430316323821	0.00183686557814431	0.00614882241263143	0.0620393293668504	0.0102564177453715	0.893353080389856	0.0475875060815353	0.956925590656716	0.0112403326682367	0.000165952535731574	3.84597743472102e-05	1.04671219028229e-13	0.132890660283801	1.05691177535979e-07	0.188484326344087	0.065585326167308	0.00674711805582433
Bag2	0.630771957710191	0.400002617413876	0.155419265004017	0.942587874117171	0.123341009383357	0.144840907252209	0.0843677649158068	0.0288285020163615	5.05697395220957e-05	0.203451984962388	7.62177829799799e-05	5.86211198318239e-05	0.135181928695726	0.000256960161239126	0.123264711165862	0.807491872266779	0.381583000578897	0.303102028674994	0.33675464740188	0.237389938305681	1.63843240897006e-06	0.0868191609785324	0.0261535680644596
Bag4	0.480574606315145	0.564202335360474	0.777077718702819	0.184836148644797	0.214193290337215	0.173926869720249	0.558772376262293	0.147254661667425	0.708797485409533	0.618439217194961	0.189160379640057	0.979932917705337	0.521330623937554	0.427064551570504	0.657527773608821	0.329429668880654	0.0696024795287728	0.0145265933041548	0.676688745934869	0.115261508742474	0.819209391585001	0.520748100589649	0.210488964682344
Bag5	0.208623882298252	0.616916172587095	0.14588484691117	0.352610287512458	0.172775904220415	0.0084324384918848	0.881144261370246	0.128881079174874	0.421027288109543	0.422708045039572	0.959121505218875	0.879819120010295	0.816373700897668	0.552948222150177	0.00940693590223111	0.385671600966731	0.133220438377061	0.0453727118813458	0.937539274938588	0.829232712218556	0.3558135157602	0.469204062031093	0.642587429410784
Bag6	0.295493996751957	0.103498148287016	0.793224801061919	0.246988382791289	0.627216759137812	0.270697357690324	0.121112326330451	0.000153033693249005	0.00597356513810962	0.0429421030510941	0.188809205396811	0.698059307920712	0.0477957490933859	0.00356844875446875	0.0181240264191977	0.201197794836889	0.00169815200673057	9.51417606222934e-05	0.0282988022957566	0.00150066952683296	3.2563260600098e-05	0.0245981417723692	0.0990891125560502
Bahcc1	0.56029508931402	0.339751890790592	0.172738089027129	0.393957066988987	0.809851002478068	0.983645118953783	0.695761690671962	0.751438968531513	0.773319805781088	0.539091479619751	0.629021302388378	0.907633987013739	0.113278398899581	0.853619629660212	0.611297504088496	0.16966317050255	0.0246249383908055	0.572567620417741	0.718700271015514	0.514378202385413	0.13597139852486	0.517521160974641	0.606402099953839
Bahd1	0.361037371698756	0.95836141252022	0.071849639049651	0.828122095879975	0.745683962887017	0.152781081904958	0.163686504523606	0.915676142184256	0.322347271269702	0.0239976205182192	0.299642453104633	0.169645303801789	0.705382488005112	0.638572236846114	0.411346723245072	0.173672297899633	0.724729723113328	0.921509068094508	0.674284680791491	0.829757831846118	0.701933808734902	0.00932439681437153	0.610108731118757
Bai1	0.867585851805751	0.802409878841574	0.0130911434166281	0.437464808149107	0.434485624618048	0.974769838613684	0.0214134158616264	0.259057108992927	0.0552886726393366	0.214411049141362	0.0382593615317439	0.108514865742153	1.03368574217648e-05	0.0122369231199312	0.296809052356631	0.217593331937911	0.49212877079398	0.396133487579712	0.898246677406412	0.389872747770803	5.29834535745973e-08	0.0685631585624088	0.668132593670438
Bai2	0.665018798466139	0.882863681901698	0.357804327571524	0.783560313455773	0.537154147099829	0.969983632522843	0.337238904861721	0.528296225423026	0.619559100029949	0.942986130601215	0.659748829663427	0.327015006024133	0.382208910660123	0.00429485961485527	0.976474208196883	0.472512139416806	0.000871851847748028	0.000109779870133404	0.654526266663949	0.315893799675974	0.137234043570406	0.192385946944385	0.65384628665301
Bai3	0.501378161384009	0.733930538892684	0.122238177924914	0.792198781274344	0.616121958728005	0.882655278906023	0.00086367652730508	0.000319700125197486	6.50532839923742e-05	0.012608444507759	0.00561516437686554	0.00893563690455335	0.00113199826661071	0.0371893887179497	0.137323188381229	4.8585494917515e-05	2.98238937448052e-08	3.21720746200692e-11	6.75364459692532e-07	9.72869146595751e-10	0.000496144631051552	0.08170636328087	0.000827596312127079
Baiap2	0.0599908086066526	0.62580907638187	0.497389500807727	0.576354681355257	0.529841085807976	0.202104967196996	7.12080601150481e-07	3.26294410516491e-06	1.09302742300379e-07	0.00044480208400491	8.36503980451665e-07	0.00610315665176607	6.36648773840604e-06	0.000647489644172114	0.157914295350337	2.19792037811349e-14	1.11854560969544e-13	1.81287397237379e-18	1.06389909500792e-11	1.42416408443981e-14	1.52487448067908e-08	0.00803026515325966	1.48496607894604e-05
Baiap2l2	0.678269933249114	0.982003185572566	0.126184397230374	0.499572613514893	0.375780324471783	0.196117607654189	0.234519296590634	0.789099567406454	0.212027057986558	0.368785726614748	0.248647642225274	0.829603651477085	0.266461807034186	0.323661084440769	0.898007892196631	0.532397783751434	0.0878892632832433	0.237179985543266	0.586298561617856	0.121388441233209	0.403895967495057	0.576125777473638	0.050753178505849
Bak1	0.549999492014511	0.941335926174619	0.641088514025509	0.498006193165832	0.889598180090775	0.265594427782024	0.307689502797548	0.738988376334175	7.07928254296157e-05	0.498312746959437	0.0395444523091649	0.093662777523566	0.0890754659879767	0.0434860789571582	0.0885247545129588	0.133116575347667	0.412192001559466	0.913717798738646	0.906484675874419	0.791379270249514	0.0305950091895236	0.0902402530253513	0.174026157160256
Bambi	0.463517488179568	0.967986114654971	0.34676569500458	0.538400693481081	0.21757837334418	0.0251555543545929	0.000309203957400653	0.109488372258267	0.000396943829690693	0.232949262744709	0.000923640638209288	0.000191191648267561	0.0331880230077123	8.27916422697565e-05	0.162016645286291	0.969152327273599	0.351225758126082	0.788347595324654	0.0614112820301732	0.0466279432900519	6.36627916131509e-05	2.6252045297035e-07	0.0593550530942442
Banf1	0.938686736741677	0.448777343559368	0.853030249510903	0.709270379984846	0.346788431927047	0.0732169632509427	0.0532268475447923	0.58324108255999	0.138960987827724	0.957201174273926	0.670607130619903	2.29770035607575e-05	0.0914247880119317	0.0422014314263301	0.997357897902095	0.249297342922334	0.00224032686338286	3.42706867607403e-05	0.167064014789583	1.34801391794315e-05	0.227224464561034	0.171780142288632	0.48233943146612
Banp	0.898985518396799	0.856068214816844	0.734383031181239	0.479830218237306	0.7375326470684	0.375938390477295	0.307632628354229	0.00172187426171698	5.27958048062578e-05	0.0047765830782101	0.118025900683419	0.328153789355238	0.0385506069890351	0.461748305392697	0.0852485261087461	0.0421145338711546	0.0862275469891018	1.86771527316855e-06	0.960906716555946	0.247375779212613	0.000576229034463521	0.899233784726548	0.189596953469091
Bap1	0.838026682673593	0.569777349124382	0.308152261228016	0.105465757644229	0.330723249615652	0.360906659776043	0.412732020871999	0.571266745706055	0.653466421377696	0.926303489134387	0.908349046388218	0.512951674313324	0.574849786249849	0.904255965158583	0.258397941538925	0.997661630045705	0.424691611099883	0.190301606649501	0.693447679966194	0.465003872441419	0.777342077691826	0.573724294868165	0.673365030914146
Bard1	0.132750091079866	0.974695432571064	0.443747796957012	0.789320504584717	0.0070031526653973	0.992969115966623	0.104139269332148	0.0814093599076483	0.00294364867540417	0.007488068394663	0.134435941353344	0.000803503291749386	0.000233102932215362	5.75753246656162e-05	0.261058916705136	0.00519924807278738	0.223820964940755	0.250345818265063	0.0307695334753993	0.961700542658892	0.00284604380527205	0.782101476699971	0.0889576543416438
Basp1	0.00284100568675578	0.0210312287576542	0.358550453276658	0.73404172334245	0.0190103538053563	0.00923729313191756	1.44216505447072e-22	1.19829359804892e-13	2.0995862015432e-64	9.45387286820607e-43	3.26352160826654e-22	1.45418729988133e-34	1.17550265703519e-41	9.88835400796157e-35	7.08570940030888e-09	6.38449012042764e-20	2.75272899966142e-30	9.673093405341e-26	6.96660084705828e-13	0.000530010671150568	1.77180109273117e-61	8.37246562368219e-07	0.000237795152501822
Bax	0.841967546352745	0.4609661977263	0.859801803525543	0.613004713302085	0.6216808612274	0.134614127387156	0.76207461956982	0.16540944453821	0.0871476010197105	0.0747369842974471	0.00771365266641621	0.26173004477729	0.217264550937351	0.712269635692657	3.18398626561514e-05	0.24669058181842	0.00309678143836722	0.00121447789727752	0.643673650998209	0.00675315101263145	0.00775955284890152	0.146327193454899	0.893290351666254
Baz1a	0.506115840525659	0.729630873192701	0.793521885459796	0.531807261490965	0.57657564619635	0.412322006834774	0.275167752451211	0.0837908438311671	0.0210852715874002	0.0671270192042208	0.687336277030044	0.00399264386156264	0.754560768044346	0.30941481788673	0.869808409684584	0.335924709113995	0.0259188250658513	0.000107355396686858	0.00686310075285032	0.676335994213805	0.0321555090044572	0.169949974123845	0.657922658255282
Baz1b	0.246597413093751	0.290407499788904	0.767261408307462	0.914318372912352	0.189291578541798	0.52311491427145	0.0138700879524044	0.182606000253704	0.0954367781989494	0.076496051041019	0.772967623815241	4.10042664411972e-05	0.289121011439217	0.115730582427195	0.240927817531988	0.0355460339620287	0.93533382628652	0.862816545668593	0.0029600523834786	0.692781139431134	0.017344468878753	0.680525625914905	0.878156380212351
Baz2a	0.667266526161944	0.672808726507666	0.635752187812178	0.272150657513306	0.845630127892484	0.574362205928893	0.954999162937162	0.0953998969803821	0.176211339997474	0.46173331642333	0.167820117938093	0.463028684143957	0.549076923702619	0.853432183448372	0.0966007577175377	0.459562173695841	0.148027456674472	0.00891227020682391	0.966569503401989	0.568241656102792	0.156706392234786	0.381228512453148	0.150235426701494
Baz2b	0.971589369093807	0.05441199160241	0.876575437331224	0.744619789811889	0.60079713193947	0.526673096023893	0.229110244987632	5.76467667509754e-05	6.66862566059982e-07	0.324918729057636	1.23037300271933e-05	0.392253252967581	0.0707268899557178	0.749864670844037	0.0525837464301084	7.43982815234696e-09	3.27344904300135e-17	4.58499196588143e-36	3.08655020046393e-05	4.00930183801072e-14	0.0312969185969737	0.233695948860675	0.000599438060689629
BB218582	0.169732529688664	0.919487703165856	0.521154195085049	0.0392522230913102	0.89250071993117	0.58176346726922	0.238416105108957	0.565900308877007	0.0239131833871437	0.320933251406542	0.236869268294348	0.0927248363682765	0.147048304615308	0.206363124455782	0.573190251878914	0.0141374912881095	0.28319504325593	0.002347857555218	0.813958058044966	0.123344195913138	0.103949331079276	0.287179092305387	0.0254708847048516
Bbc3	0.111758147787722	0.733930538892684	0.327038361144218	0.310237408885592	0.401838441965896	0.492223362045919	0.038126766831208	9.79640376655682e-05	6.50532839923742e-05	0.00179700961925133	1.27929614983975e-05	0.00390643737239305	0.0305284810731663	0.00320733088312635	0.992631163035206	0.000656465322642121	0.000879149690468517	1.23296302083537e-08	4.20015272204181e-08	3.43552071816577e-11	0.000496144631051552	0.00342011462253718	0.0473286602706297
Bbip1	0.180155539853594	0.26800271465886	0.0544054853746638	0.817981969413198	0.800755326497998	0.777348472724453	0.969693393876219	6.17081967793211e-07	0.0214965956710216	0.000708768828060298	0.149051181216814	0.514702474803652	0.0173942960621952	0.253195106315656	0.131233432328091	4.10965152836273e-05	2.21156382920668e-06	3.31946957514118e-13	0.267467624558108	8.12789187426287e-13	0.0029944785385857	0.537856486134268	0.00072798473633077
Bbs1	0.458011754271751	0.968912553619926	0.884011512789595	0.159533764750058	0.307156520980582	0.00730213031088999	0.549023534564942	0.694728505008133	0.313640874232141	0.725400414652116	0.0101416544483844	0.170314527298734	0.957548552243087	0.912126650467301	0.568682190271906	0.992662556019142	0.460165001734359	0.559558087019678	0.869121644081164	0.425344554310904	0.593242198984888	0.981117799547644	0.341121886534658
Bbs10	0.674635562309859	0.973941090492085	0.209775210864614	0.186786873244148	0.163468621583199	0.745527133899259	0.678301680891231	0.788659150658048	0.518775428083955	0.79396016780411	0.974274608767417	0.596892674962776	0.811739444186132	0.214977979288318	0.184565536140181	0.383265879529353	0.0190139529323904	0.0703168132571614	0.832004324404263	0.399125475968993	0.286253641365367	0.836934426989192	0.166252808676503
Bbs12	0.90663208539778	0.96077456209984	0.225654546852368	0.848360509366831	0.0116176496258059	0.0507654471993211	0.144874587997231	0.694212736576499	0.923304808412787	0.95671637249544	0.230278663574915	0.870707894088942	0.7675180115002	0.0614197905892373	0.108307822193033	0.311100591855983	0.267752290773743	0.24191940623603	0.402308544861622	0.144666955017252	0.668893011407097	0.0912421830821754	0.919567879697517
Bbs2	0.823591582455424	0.944943805886865	0.858038867929425	0.831773135930813	0.955846378177927	0.3100684840787	0.707618054115146	0.546526257581912	0.0774638459569838	0.148082187030188	0.537425311129514	0.0167684292309169	0.058665166593876	0.0269601194352021	0.588583820178421	0.461263189211911	0.262064561430857	0.696540258160706	0.898592894506116	0.585045322858849	0.85841772464118	0.00844022460448102	0.456173776989018
Bbs4	0.0134557670002393	0.595311578304964	0.371345693346738	0.461760181482803	0.707414893381175	0.910335724291587	0.208871564427763	0.0041346771385633	0.00267761204140269	0.238601453306273	0.0229959041353898	0.461958152333846	0.0817913541984509	0.330832430687926	0.690859246572301	5.79376288628756e-08	0.00624789330651573	0.000104705010929351	0.0216963308634409	0.000237107014390804	0.0746837166153866	0.254118159597456	0.154206151729725
Bbs5	0.175696947974108	0.920783571038027	0.706984657079279	0.691933205665452	0.232764208047321	0.378446357633504	0.576853846109651	0.321561591582824	0.581076917123008	0.341479480954758	0.142712848072605	0.911986512700949	0.0605915035018218	0.794016079828378	0.0477090273596539	0.377634050328452	0.334947966520156	0.605117053224108	0.516796906060789	0.072790069694344	0.0501866028858267	0.0134915565187001	0.0622731076073115
Bbs7	0.471676323011303	0.909492796275117	0.447112498473724	0.397292520647701	0.368722837798318	0.282669523035221	0.531990665848572	0.933507872720761	0.139473182589503	0.872014893778088	0.520944660334427	0.885091187443761	0.7504256093384	0.683337194253243	0.259022837331217	0.867641502333554	0.596871887022367	0.70344113243755	0.628760908536302	0.211747779858366	0.468653983381858	0.142123462543752	0.451788947100625
Bbs9	0.23544679617981	0.939402162397565	0.109091853427967	0.797490286244406	0.577609858387615	0.983337524390274	0.203919299041397	0.816141466391163	0.585002154744577	0.961041954404315	0.437760404411247	0.993177710205824	0.942546308892036	0.798219207185965	0.774641145976611	0.137042015988386	0.272730167329533	0.0731723019201588	0.966688256016876	0.0294863349518846	0.434491832823425	0.53530437393441	0.444813290343426
Bbx	0.630927224801333	0.69895199719545	0.385742598156443	0.783129208208926	0.0528523393983842	0.0649435393742489	1.55087970702719e-06	9.04377410101199e-09	6.50605906822139e-16	0.222287662965023	6.27098347615954e-08	7.35657018694946e-09	2.25456788342319e-07	0.00141721226273711	0.0656631352196657	3.41324644123514e-05	1.05494247854826e-07	5.52803392604397e-11	1.75801671219411e-08	0.000167229440739924	4.80538920752956e-09	2.77268800584818e-05	0.000702601437598174
BC002059	0.141368229122548	0.908196577874607	0.24376476295555	0.802391150972542	0.731129400984474	0.0212487156134587	0.801875584728598	0.793505262464231	0.305734893191671	0.0890750852924762	0.0290011388582188	0.31475671782094	0.710589226681202	0.571353448228589	0.849301885052114	0.915121254300163	0.0159822062255217	0.00267268881409895	0.952089712596987	0.41710272824435	0.251595839536577	0.642323571147932	0.175777161368258
BC003331	0.186906773776864	0.642911424227041	0.321257858627547	0.230192302241777	0.31127076237257	0.568439558435366	0.804671203106207	0.705891363421158	0.970890418865866	0.311746631531303	0.142762018493095	0.419057926083345	0.375863991545127	0.974224287507852	0.683304672955364	0.108577255365044	0.081475495263895	0.16306120214707	0.549706804195964	0.00309971547507909	0.79530402073223	0.743380538748027	0.091564172452085
BC003965	0.920320886464348	0.591512429207043	0.245876940029925	0.97976414063834	0.30878747091952	0.288057495401113	0.131286388080477	0.106145512791713	0.257977836353258	0.979322985773646	0.168012984397259	5.53762961473851e-05	0.00482094816787304	0.000754337209094705	0.974666679976531	0.829776417922987	0.856608823326999	0.142059395434618	0.733219875474325	0.261033462889607	0.0175130334075796	0.174921547074462	0.656000152875913
BC004004	0.973956688818842	0.497351300726142	0.481186293577203	0.120010406764973	0.265931806353833	0.637197352184208	0.0945214991688875	0.426466911481744	0.0273080733991755	0.00493491021325936	0.0690725382100063	0.0183930043627563	0.00025598075117383	0.00177032012313157	0.391924943719791	0.0020497359072973	9.72894393923674e-05	1.09779807082634e-05	0.397370088956799	0.00313253394747757	0.000658494898309764	0.595520861227836	0.0308505515195513
BC005537	0.108373738255982	0.735728905122157	0.641798775556529	0.844551216079716	0.3387142064716	0.122711932935928	0.353814617804502	2.87633491791238e-05	0.000650057569463462	0.163695219735154	0.00150359220361167	0.834300033664109	0.0502792229372044	0.00665180346654327	0.00557603561574222	0.0220089191084015	0.000310437639627198	0.000450612269624472	0.279651156254934	0.0295328070278424	0.00290787932859326	0.00647812127266019	0.857694107373255
BC005561	0.261334085063196	0.345106350225492	0.274720394818967	0.0282563112861432	0.446052367422429	0.886622836294403	0.777787114809359	0.160567972269132	0.424100649789558	0.952783921418399	0.253994529995827	0.00060205371735765	0.122737897548626	0.384958498698005	0.637696084472407	0.362235785340733	0.740417788865272	0.704115455258988	0.744404697891366	0.298715175517398	0.00297243120023289	0.464806588049631	0.182690877117451
BC005624	0.116041178552446	0.94212506978739	0.198938263792307	0.10983550548011	0.977281785090575	0.656745547786049	0.362281800432644	0.61756056632216	0.579740051942542	0.985645891766175	0.976515297426605	0.197371614494249	0.846223315664303	0.6132590863389	0.151218238634894	0.186204158868122	0.560782220477144	0.237727429827762	0.230939540319555	0.162370000065667	0.973359366780036	0.0471559173442209	0.108047417473689
BC005764	0.0331310264477853	0.228201181867167	0.0128406444857627	0.955114240732506	0.00924835950729063	0.17668783179987	1.83801390093329e-09	1.61165999692287e-08	1.61258421846869e-21	8.91114957560945e-13	5.32662098454607e-11	1.4718698573517e-13	3.58046338808112e-18	8.79848721245897e-18	0.00231323520707351	5.61813261465169e-07	3.53323939591748e-13	3.84730159697963e-23	2.33520367838749e-10	1.96173559323191e-05	3.74632856320741e-20	1.43883255267419e-05	0.00186408732916844
BC016423	0.905591915587076	0.579303039321879	0.0053233118591706	0.0187548470689015	0.930680394780548	0.37646873675882	0.45278102522102	0.0295008264774302	0.518912034005647	0.601524477696657	0.412732956423232	0.71628163675386	0.594118787371549	0.688590811931845	0.020922266340587	0.412369135112868	0.0623603987033262	0.00107525806136357	0.458456224757844	0.156274248395687	0.728723783238526	0.801047176274206	0.331283538132506
BC017158	0.93743065950232	0.958436401138014	0.0105520972387192	0.706852894686989	0.444911306656132	0.185497435210104	0.36486392288764	0.103857717579941	1.09123593051581e-05	0.147257499757926	0.328658721664783	0.000527723712861493	0.0330825535898991	0.00188919651295862	0.999728504161395	0.210244011734408	1.38550737291824e-05	0.0166771530602816	0.0584655468976672	0.192916911964609	0.000161896976049134	0.820374990004042	0.131037129578079
BC017643	0.203875784497842	0.795072342818264	0.0532965234833282	0.620934344213224	0.886744773654243	0.0457573761081989	0.587066578362986	0.0722701722177496	0.909685391995769	0.0434844216459255	0.836561822877629	0.374759260286013	0.523370929401212	0.812539846604821	0.824387632292892	0.0268176380591212	0.162350188520018	0.0249502458739879	0.389702583609556	0.16883370817311	0.567091327134513	0.354867507003604	0.0317089134642585
BC018242	0.248085216892051	0.475561597573815	0.755524969451619	0.835841239167977	0.912874514221068	0.0829139284316785	0.0193292777760315	8.69633288774764e-05	5.13737826770052e-06	8.07295417043185e-05	0.00184881279756694	0.00129319206369261	0.000236311424440869	0.000164451003582804	0.533219588463829	9.15757947404245e-06	0.00120158118778898	2.70838306798508e-09	0.114078725769764	5.04206820758629e-10	7.18343596372452e-06	0.111029241792826	0.00428994810965021
BC018473	0.659068985439023	0.981648913851573	0.114440272873065	0.990944545247849	0.683062533699946	0.598508929433922	0.197136438075692	0.718141291754411	0.664068958217236	0.268301859202183	0.599399356682446	0.614640385103874	0.464718322852715	0.369328238526123	0.590361035602752	0.219772774052627	0.488251101525088	0.72415833877732	0.306729194804004	0.415417763701939	0.569558621271632	0.660672338286763	0.970782249985787
BC018507	0.553473358369621	0.700288396776914	0.065284599545085	0.309647998840216	0.157281091358165	0.0549430084165847	0.264406042307257	0.000580041299918977	0.00200444951156724	0.0764359296402568	0.130748961072414	0.0203815635956364	0.194084643189507	0.0167424740950785	0.682459718775476	0.000460565697715784	8.87917217284997e-06	3.12966808788968e-08	0.000848992450333578	0.000665853917672746	0.0223590790469357	0.881387186923501	0.0309380769424353
BC022687	0.534218449144287	0.942233383827101	0.755923864773612	0.645229331927115	0.643571333948155	0.552476104887539	0.88071752827187	0.843835376162543	0.41746344204228	0.603569869012447	0.274370234648596	0.871125898102729	0.227156790289019	0.0388362665799756	0.8906306562481	0.575481117195062	0.716170358608128	0.166885636327165	0.201199806786415	0.00676314462010591	0.689214089977061	0.553707715729462	0.121997079951306
BC023719	0.80342037431709	0.785807776020084	0.193087393705528	0.821925310648847	0.920991548984287	0.499711099923944	0.0383114395244363	0.734921699596642	0.200011043994313	0.529733040051476	0.979127014877521	0.0356544433410817	0.782986961030845	0.468783110583208	0.198198883426166	0.100122509663668	0.00028659278735371	0.00355697814010922	0.943272157993283	0.050616958950784	0.538716361390664	0.967460232948581	0.380965220117549
BC023829	0.72040930268731	0.80899234079371	0.600349162346787	0.603076457183508	0.399086901280235	0.859380756393154	0.422288510468529	0.338022314967171	0.88819801132593	0.898254622974179	0.718067956226819	0.0822727026844453	0.622853491947356	0.767653090145988	0.47707645649461	0.0782357682844235	0.0250768765058454	0.23916771083357	0.0144524775022032	0.906183828723935	0.451798479207281	0.425095606323836	0.999927340328682
BC024139	0.315542128858026	0.306079474684678	0.363054721343407	0.904159714568892	0.873498874124113	0.905385854759146	0.0644589752699101	0.0047420909984374	0.0479537384546621	0.420018787353845	0.999582710222168	0.71696569484377	0.0795202470630154	0.316804870007958	0.353913142258077	0.0303179221899606	0.075168598720086	0.0278577489591434	0.0299961168179926	0.602007606207783	0.0470463414275972	0.770366822246205	0.0107162741048549
BC024978	0.403136572165723	0.962966201228347	0.3561939523154	0.317400979530384	0.956261631606262	0.0242063552859501	0.318038231303454	0.301531506240713	0.525747465745374	0.085826513174276	0.98285358115301	0.593558020091462	0.0731941555478364	0.429497132447252	0.782950323594346	0.522548354081846	0.767847667603059	0.822795687789264	0.946808384037063	0.684376806079904	0.115649317644275	0.919366534358776	0.850032640860198
BC025920	0.786191412702694	0.352764573505683	0.886000080852112	0.162771185377782	0.789260131226156	0.586913568716038	0.501949385561218	0.109880979771552	0.155703688854656	0.565441767394428	0.725014236904624	0.110598874296454	0.232869184498516	0.343806990333587	0.839932245655835	0.00465961996579438	0.553853972519544	0.160120879500932	0.175770383534485	0.000600594490819452	0.21389244170886	0.882397882635166	0.0711114932428853
BC026585	0.189248973052833	0.968523914562074	0.691093320097375	0.549815073060666	0.904190457929487	0.114230643945976	0.0194784305822779	0.0148350994938121	0.00361303747412719	0.00464798493918342	0.0792371221271444	0.0234944727826807	0.500156255549702	0.00157142509191421	0.0707128900590072	0.982291714255424	0.346908754834416	0.794913624775193	0.610289136964318	0.258252509564026	0.00269768776544717	0.977163780671209	0.589401561204624
BC026590	0.0827848883368348	0.362154747422636	0.641605614657483	0.536315667913652	0.595928119331046	0.741532784278027	0.404817828710265	0.556091914539436	0.0258349999389014	0.190430316918491	0.918936611491973	0.582823347637497	0.445549529285861	0.93971221334517	0.380877953876845	0.992144718246945	0.209026154441128	0.540331012488118	0.454914623099184	0.666448097838276	0.458098982725218	0.683370488707511	0.458592123845449
BC027231	0.453278607150727	0.966575438681647	0.327840312553377	0.897325189222283	0.478239290271921	0.226923065313143	0.157068471150894	0.0626035107196015	0.3897062873668	0.0495060614806646	0.421764950572826	0.07581896931687	0.176956296956109	0.0190667775827533	0.915875658327166	0.226530512915229	0.802542139775856	0.519331043604027	0.529021106852584	0.26208814008651	0.00357754697638537	0.31194529282142	0.547219573635011
BC029214	0.369863354105631	0.454007897807076	0.707230568931018	0.397784395504158	0.964244624324116	0.140993000318013	0.00249820851928625	0.0229036619990431	8.71614304079655e-05	0.00178504184304778	7.80571687119215e-05	0.0679306213179158	0.000135521043091998	1.56201840622046e-05	0.0630643544061229	0.00359699644954317	5.45138560763184e-05	4.66970371661703e-08	0.0431760437060858	0.0144116195713858	2.69237839390199e-09	0.162588408777336	0.00133660212101234
BC029722	0.772325647633385	0.50435091964885	0.79622569366806	0.708972348758202	0.500389411466621	0.421402399374813	0.863167347868715	0.0212204858716643	0.116795030620245	0.298282353544234	0.525586129732992	0.560560458885487	0.718469506315639	0.670188558333638	0.943276323495872	0.0657499631452449	0.175634878731608	0.00662632081707192	0.257538171428434	0.00299945065078881	0.0584076099423914	0.267988079920076	0.0163569658231171
BC030307	0.771402990861035	0.987972428270785	0.702318266247104	0.864994550152083	0.255247575887709	0.466083841620866	0.437188087877365	0.180193142832639	0.974101800607058	0.677731471906855	0.419679129513821	0.378773841861503	0.40765073329925	0.761942546686155	0.858922926835035	0.0229561151328896	0.0598504563327685	0.217871487738278	0.705902100905776	0.443397427482463	0.486827383849433	0.695621937360993	0.436870535963809
BC030336	0.999615487148145	0.81470087494127	0.944783164034775	0.100524089127572	0.5606334569954	0.715165582534013	0.231695933250076	0.456225828462575	0.43985813203603	0.412531762235566	0.775214147690088	0.617124167061701	0.446133635353182	0.831640770691761	0.0553853060982112	0.54531540093928	0.0123797385576212	0.0226670879127098	0.823680800899535	0.319686494679476	0.109314695521007	0.0110193073487501	0.202511891063224
BC031181	0.931752146100792	0.0920309085379078	0.269914790472772	0.797570423197177	0.0884228261944567	0.251471710314354	0.19293625105926	0.00623064462315527	0.00136797347108027	0.00917867594290276	0.0329462358240845	0.286168841429903	0.0502343574855692	0.00150983497788073	0.00105876511826488	0.0653414245758302	0.00266935064081697	1.34545559021827e-05	0.433556882026145	0.00304327181215178	0.00968220802456372	0.349483555500443	0.106041838822336
BC034090	0.77525594012047	0.987472901413727	0.0203771516214574	0.884512398896559	0.654187490433522	0.451774459802951	0.901639570474484	0.0574378555955471	0.0356956465328056	0.141862144418344	0.661693594907647	0.0012295026732719	0.822601536625142	0.175622777379699	0.0370475984449787	0.0892102074884474	0.395221440231938	0.421369352762555	0.4817153430014	0.815345933572163	0.0896152141800492	0.508437287856335	0.58992923785219
BC042782	0.492364406995049	0.985214199302317	0.847222924110606	0.55598046440455	0.204490816182558	0.08723354656912	0.762039977310292	0.0117784317329873	0.854202247811194	0.788154629950898	0.00392289754371156	0.196121032004242	0.980587936054453	0.0275409837026104	0.57676356639123	0.0457825683331144	0.718979745195361	0.368000067045151	0.0579795374333978	0.564465143689046	0.624173559772742	0.109551347143031	0.974173588516221
BC048403	0.665956037129786	0.980628172781218	0.402277900918395	0.622668086360288	0.708204678665727	0.952328401423518	0.711483762431303	0.905301290105495	0.658248856681939	0.260855187949683	0.334531025367768	0.0154093941676265	0.452775227263693	0.358781518004478	0.59706307711464	0.563707880353929	0.221526415510341	0.473308515192296	0.782850208740407	0.0804837882459109	0.582744010011468	0.560371281454932	0.330818096617196
BC048507	0.700483466017536	0.185932717950959	0.692669350149337	0.233937039768397	0.635187370173448	0.153983997686167	0.264834103418561	6.91958558304442e-05	0.00269581647273652	0.244428031538406	0.00131026608583707	0.24714071885153	0.0177590361499182	0.341522882633804	0.0875878937617666	3.7951979466878e-06	0.000366980496489364	4.01957480301357e-08	0.038247313889294	2.89978603525258e-06	0.00098559008034346	0.213551856249393	0.0399693725944175
BC048546	0.52801937955802	0.969680257041419	0.626592506227315	0.473858942582878	0.253261538012007	0.187269702043433	0.852220754577742	0.0671515544181241	0.110769555268026	0.232867294840954	0.73222695991329	0.632551937411011	0.165601095200961	0.191261975751004	0.30711854278074	0.0312001414023012	0.0533371515836797	0.0476815053861589	0.0135726284779123	0.475629736245065	0.237456767980513	0.394078237835362	0.0710635088250413
BC051142	0.293673367561044	0.953574954470149	0.80276529778745	0.405187870317256	0.161515823294567	0.941931591906611	0.318247494447652	0.34814408694492	0.503177759672054	0.839041017791501	0.907276292592263	0.326219575923473	0.535816774650485	0.0870181303709648	0.0311667392045823	0.512424437493401	0.360469547085871	0.454502442713682	0.606916007674302	0.302062492998783	0.0346037784037366	0.220644613015548	0.00614694035322316
BC051226	0.166064609282446	0.711442583265817	0.163792749413349	0.290271550238013	0.730091959243581	0.236031006802543	0.16011989692004	0.000964320391671004	0.0121084005377868	0.00469449849713443	0.356691531447439	0.468583553644355	0.020482723998121	0.00254749984626626	0.214000353011182	0.719003593307762	0.0105234181533469	4.37626601212117e-05	0.9668339979685	0.0664219028288571	0.0103837950402169	0.37469681111004	0.536972809884935
BC052040	0.736788135878911	0.883689571935987	0.997651396077087	0.122407926613277	0.145832313818647	0.663986966683704	0.666402528034575	0.659903120258742	0.338315663406596	0.258947504430466	0.657796552778983	0.380860523505763	0.0637782423441892	0.0231593683896863	0.00930286564599096	0.992397010109702	0.0875180176773905	0.264304874690508	0.717837642770057	0.197348565810644	0.841166818045347	0.73445705841484	0.944518623372914
BC053749	0.983734634348716	0.0477017867525895	0.929675955419238	0.118118124757414	0.432215561142579	0.122444996686424	0.00443486685075194	0.00938491773975503	0.310771190641104	0.284394257718263	0.0143454870865057	0.55225801562808	0.922337640186072	0.148993012460022	0.987327729332381	0.534582704786502	0.176870750813038	0.803802992891482	0.192787221894316	0.499015538232153	0.0117050964499251	0.108898341814124	0.398487412308818
BC055324	0.181798349346358	0.969425977243165	0.179027985320385	0.478572598733921	0.679213183995833	0.687766831611595	0.0137439099432121	0.182841262220624	0.0193383380229484	0.663967571719133	0.139054443579307	0.0152388348451815	0.0281034401237774	0.0882368960522336	0.907097554628391	0.00844035550318022	0.395818147094105	0.00366511802638508	0.485689189181488	0.665898613178952	0.0018266602638922	3.31263136413813e-05	0.0459936718024764
BC056474	0.747380518452963	0.669128080436308	0.415946974506713	0.365472970129918	0.441389803868602	0.787913359427166	0.48073216941609	0.423439934241557	0.190859542051516	0.943004665104693	0.447425887427737	0.0258151492962302	0.233654750537157	0.49008062028198	0.550183834956489	0.0584737182428261	0.932455517083079	0.678084665875713	0.00295420990713091	0.218932894296468	0.692849466626941	0.931967099386487	0.815758196358645
BC065397	0.91118895263964	0.946969525078372	0.322056941111423	0.232917338557534	0.178386393865067	0.619272403140569	0.895313785346331	0.0102407636754557	0.937893448109878	0.707825525792881	0.204890083644661	0.661456230437701	0.65668121296216	0.585829699272832	0.903549657362756	0.0492566767226689	0.00353402623497379	0.256008939925988	0.436453964967587	0.24967077999062	0.0126900274032965	0.213037310987824	0.329654135197269
BC065403	0.754993667975616	0.987082102293765	0.21097880989659	0.0313350932162475	0.271205596195803	0.557370913498249	0.490665162093757	0.64699602935931	0.287437506695935	0.499579889858348	0.752898408558431	0.108186880000573	0.879646884564002	0.426313014171147	0.743794586056039	0.453465854104521	0.0507899955193567	0.535684493964835	0.33259875418029	0.124143621773206	0.435199149553273	0.533018183744829	0.0318618701370744
BC068157	0.314320327536674	0.488409763602948	0.668404988828086	0.22820976010992	0.933525674985101	0.378038423612736	0.875720259223676	0.111840366054229	0.198664296622497	0.0439792254369651	0.0213311294995079	0.326215584912255	0.057815842426298	0.228564987250294	0.270816335023716	0.451695080585299	0.806838757923975	0.0746902368124699	0.18534315588562	0.706195196734737	0.00643327659762372	0.0894099367623907	0.792395762007869
BC068281	0.454850167743946	0.31192867511433	0.604638813778603	0.803182753377973	0.59563191081515	0.0591283375443276	0.842388963209115	0.428842803565898	0.00395519037374456	0.125905273418737	0.0445214784861054	0.0389554784748129	0.00184130893689603	0.0849397086572458	0.59414775957997	0.00581796485092673	0.340666669318822	0.0660555076300659	0.0797920720269011	0.610117803218993	0.0659815805653746	0.760040362454831	0.545673126773511
Bcan	0.569093577182533	0.333764267072315	0.14661416358436	0.23261846708282	0.41547051535404	0.00522563345989353	1.22534906945971e-10	1.06672587688981e-14	2.24024878563114e-35	1.44437550840525e-12	2.54852137482505e-15	2.25929986227048e-15	6.95548156126982e-11	9.05701084453565e-48	0.000139850714933047	5.15804424069517e-12	3.48063548149944e-05	0.0014398335399419	6.60337917513507e-09	0.00576935457595635	2.23569141878618e-42	0.00166215173145333	0.222950467456519
Bcap29	0.904804220552978	0.663275399221058	0.580822477088506	0.0885258483124369	0.989571278404218	0.705332387332296	0.528154475227444	0.582452131300535	0.367674101622698	0.512115492806263	0.993530955970468	0.0064580954251942	0.403347173128648	0.153856450494116	0.741686444896034	0.145969719425413	0.857613650119773	0.400475221561407	0.931860112391239	2.00822762072865e-06	0.0245350534760514	0.492788025326383	0.775369473126156
Bcap31	0.442840862555407	0.636806563759328	0.260405851944677	0.461521302839076	0.653590970076477	0.742747171795716	0.275651136617257	0.659072421812399	0.626696415853872	0.182722927704692	0.69468286152162	0.00706045573767767	0.0280374752118007	0.455188375631835	0.104734888930074	0.80913598591997	0.461211512106634	0.168364261251123	0.796652902431827	0.688845875657317	0.0634554467642968	0.259566460828522	0.78522456276295
Bcar1	0.929089145007364	0.610863340132628	0.0864520932926873	0.683876098765447	0.0956210781208772	0.944884925556773	0.887298269719961	0.617132155177493	0.294364489099883	0.0646356059252668	0.263548022892358	0.402703958491363	0.039660950670225	0.188750655274429	0.177263328046074	0.261387696867524	0.197811659718366	0.00931571796784166	0.564158914506038	0.278713175400599	0.00328808248556267	0.294648048618612	0.754331852246694
Bcas1	0.814037012606811	0.988279222506129	0.0693179468004311	0.346523413056346	0.410757009760562	0.574010467504988	0.802932096609375	0.625286493835727	0.365058226371955	0.608072393118896	0.193255752410104	0.866433627565172	0.156353224340119	0.660553236629523	0.624912703550893	0.676654703037386	0.000460929305588752	0.000596595580593074	0.181781618158036	0.763384042367716	0.6929341575076	0.750448851669787	0.660217000806994
Bcas2	0.253465297997736	0.317225995515366	0.293777723324185	0.482223748524134	0.556716971683155	0.74557844829235	0.169827459214085	0.0218341955856856	0.119919362398365	0.235197940938415	0.161752184216329	0.263441304997998	0.575827636761719	0.700353832984729	0.560898718564146	0.00609987662127607	0.00326001791967465	6.05235190237969e-08	0.162291603552509	7.74144299599771e-05	0.993388608830393	0.261672804232614	0.0206857850492303
Bcas3	0.93900807180502	0.865168557764681	0.41419062033876	0.657591773389114	0.273742819246406	0.92303672094177	0.385368759936892	0.194154779269402	0.129593235333913	0.591082695911542	0.713011722689682	0.909057587442624	0.539785847000841	0.0316403602455634	0.0345697886453614	0.865626638234932	0.0481398298731662	0.211639512516539	0.261480908079694	0.0242196603193451	0.577478893938917	0.953722356052847	0.179685115722233
Bcat1	0.242443200223882	0.70385604658574	0.361840680332313	0.311019799925382	0.0323681120783449	0.411118294016829	0.470026263037242	0.196088834750691	0.0816177682110016	0.247826579190156	0.140474412605097	0.265876075896745	0.0626770866252201	0.316952201358871	0.0524910297481104	0.0233025708222971	0.0111669774922871	5.23693068427388e-06	0.878959380723292	0.0558635482034785	0.00177637496528977	0.649280068513894	0.124085929167812
Bcat2	0.968694405373417	0.907797992010107	0.262645514036688	0.578172509145313	0.0344490833010297	0.524806622937421	0.288703675205752	0.584466603655744	0.185566586561612	0.465905326200162	0.243528910193689	0.704084803058031	0.641206195967853	0.892355912772144	0.407102189252549	0.037922476965851	0.014069697094743	0.00516890426690883	0.164945731571794	0.0538814753159264	0.759665460509326	0.269158618223538	0.0981407714849529
Bccip	0.729131361285748	0.95404497647286	0.3533226956272	0.822476071644655	0.176850628982615	0.838330833045382	0.000826304730919856	0.786278364697887	0.0026293449069883	0.0986215955912885	0.104833885536176	3.70704638451391e-05	0.664657874736801	0.000896110358736076	0.0891776088098487	0.374619948972565	0.183186878631644	0.738871387599316	0.00822628756089514	0.110980596797445	0.0109681738263771	0.414911927720758	0.669613787990067
Bcdin3d	0.223131291015747	0.863195500208063	0.642565813506812	0.328358124866081	0.908536382309632	0.905840544515183	0.244489184388127	0.766464352943399	0.338786828789321	0.325669505842199	0.438161856097607	0.46082421162608	0.242831440663172	0.656434802444293	0.530363059323799	0.852143092030137	0.577918938788566	0.37047362627276	0.756726427007185	0.0311148272970278	0.0765797774050195	0.569826033771073	0.511674444826795
Bckdha	0.275708333519056	0.0764288936581662	0.560297545342053	0.408742676136451	0.0982809065282373	0.89561740232468	0.568590860881125	1.83511641017326e-05	0.995205619536819	0.437246497071686	0.158908701381556	0.000296579215599961	0.616988356526662	0.598836276054565	0.0444391596546565	0.46064901822413	0.123991823212429	0.01951754163676	0.00155612688742104	0.181572180524416	0.864009678505407	0.746894724508352	0.139523897695248
Bckdhb	0.733978106232214	0.412246242670423	0.192821247670639	0.673194524270983	0.72070458485614	0.339481739774833	0.000459069025349505	0.0988869541774137	0.00744343610570483	0.0534000370945544	0.720132268858424	0.00206210965818737	0.293293505477295	4.27254310773442e-07	0.515720146941165	0.228982830075065	0.287705860850421	0.382511943887073	0.14353030281709	0.16744591376921	0.00626898553144592	0.0693007673544228	0.547292338167526
Bckdk	0.675537194104765	0.669404894077844	0.903262530296502	0.466871917581608	0.494831449541988	0.78605481351822	0.167233846845624	0.610968884422427	0.335275119463594	0.0145289890105095	0.519528714250863	0.0482137513224931	0.0619088130307783	0.000371886612167062	0.198359796462707	0.687230436160384	0.811162390618812	0.921835522911223	0.817485718091954	0.582625649192167	0.0361411938323075	0.0207750232084888	0.802736790130392
Bcl10	0.28036761314753	0.700044432718199	0.342644186215897	0.862012636050191	0.725981252491576	0.541151029368568	0.307790333948859	0.480372081465632	0.000492154765432791	0.0962272967294215	0.00554116247338368	0.000486207446512611	0.0414342746528151	0.0597606166400861	0.243841759896249	0.17365171411617	0.509392601482246	0.773551491212597	0.217208007737665	0.612474386634744	0.16687691935362	0.498431075548852	0.00657497780886755
Bcl11a	0.204889249272901	0.577875791326581	0.180303596583113	0.374825078901304	0.185723441250357	0.0323308879203237	7.42936297610767e-07	1.01906606683685e-20	3.34124986012407e-18	1.19186377817994e-12	5.13392550969742e-11	8.03662964033795e-08	4.49361952006101e-18	5.69188064653652e-10	0.0399704834966921	9.42122691366714e-24	5.04857565162811e-18	1.14981921741192e-22	2.45215468669697e-07	3.20484912406018e-21	1.11534515812904e-19	0.00709204742730028	1.32783772105435e-08
Bcl11b	0.00151093048297317	0.166212393056443	0.747489434280952	0.0170929222333637	0.140529552989015	0.669842967984714	1.47602736360991e-10	2.6533447623638e-17	1.37829393354438e-33	6.02183613878651e-15	2.7659080216137e-16	3.60590377100168e-13	3.42008204202514e-26	7.58028993379205e-14	0.0665161176413152	0	1.30179420195994e-38	6.87343417651528e-42	3.27679976876797e-20	6.55570326327872e-43	2.1148492795128e-33	2.39956592897343e-06	2.34085712631422e-20
Bcl2	0.939492687468264	0.850761793270374	0.742664607287158	0.960924483758397	0.151727987082434	0.0130948073521314	0.489994956558793	0.741884055115314	0.309107177513633	0.0921312854338574	0.938656447256178	0.216386061906695	0.0826750416178343	0.00339516083629411	0.0147718587329261	0.114019802663156	0.000240902327219913	0.0181220637846793	0.215420880544104	0.00198586383718457	0.0430606508547359	0.158921650491031	0.137251935512075
Bcl2l1	0.61516167458333	0.521206014561761	0.722172680629526	0.0219639505718075	0.546718066983355	0.801072876359516	0.0507089741495179	0.102783198167574	0.000104727440786617	0.00369790108257173	0.00481809937745881	0.476876935097863	0.00805897035781482	0.0214476758724695	0.837440474891506	0.0592208519727713	0.0409014722829581	0.0205786235477693	0.00220533988192138	0.000204437632720873	0.0352331837330657	0.691300658611895	0.311145032462755
Bcl2l11	0.834129395376898	0.963864590727716	0.101246648632304	0.872107709593384	0.196482299134518	0.16200399712686	0.00725498485543519	4.54237221184148e-06	1.9603285646248e-08	0.0756539096854664	2.30961499809507e-05	8.93781849602133e-06	0.00124109473291364	0.00034587124645764	0.18801597900835	0.00179198410259917	0.0171024974207143	0.0215687239551584	0.000219398014849544	0.291448072389701	4.61158534449293e-09	0.00391670037938842	0.777190064667202
Bcl2l12	0.132667938988875	0.0380068040557495	0.628135084181143	0.923955314022896	0.253675909114009	0.0909490781936695	2.79074354052642e-09	0.000671845202478478	3.28478945270759e-14	1.3189746664705e-05	5.50804296829883e-07	1.34800289605062e-06	9.42918721940515e-07	1.40276017621223e-12	0.0217940654703428	3.27906636584391e-05	4.79252250269774e-08	1.03260622007289e-07	0.000607971928912313	0.58247186982212	1.76617170013186e-15	1.6702792295999e-06	0.441893047573607
Bcl2l13	0.161593726928428	0.846025753647106	0.785311331520256	0.900068167856154	0.0765610914478917	0.00852873704294643	0.551225523273784	0.0128706524977546	0.65761681296167	0.536750010885382	0.262892992239427	0.424833791179301	0.321325014484361	0.285979226733708	0.917187915563837	0.323347399569161	0.410061798887011	0.705653964302274	0.542041319229897	0.893701973849408	0.380598954082009	0.891779288894022	0.768264442259423
Bcl2l2	0.570113151668071	0.871622964935349	0.812270612533517	0.201713816026489	0.421823433299696	0.257355256560917	0.0643205089614091	0.29072358144043	0.256840511122805	0.157767087212287	0.870541819120017	0.583323582464355	0.209552369605405	0.172374685779182	0.404334533452627	0.421873176526458	0.457394182532783	0.692220393079005	0.277648374887454	0.438353858887682	0.806666015257711	0.302553827626287	0.421786954945651
Bcl6	0.434933650485369	0.711730222300645	0.713030355673736	0.435187141419534	0.939272577846415	0.866169452410664	0.567064718727024	0.047634439540101	3.05209265126924e-06	0.0439080523528807	0.00491928276609093	0.00310230459311477	0.000652754444292443	0.159470675170533	1.17508820725932e-29	0.0528188742671675	0.000638717338010979	1.28838184033991e-07	0.73092906798372	0.00435676100049571	1.60242843576212e-05	0.143798501388855	7.27814914623584e-08
Bcl6b	0.884229964548761	0.94802185833795	0.648574585047907	0.248912781645533	0.741295034522314	0.836082931772491	0.0220469016233716	0.0240716147924646	0.0324534723331945	0.323262811262011	0.347830614908986	0.577645820301694	0.448921817898576	0.557620763323446	0.388251460387151	0.0811608556320101	0.0598379646828623	0.00106395394949314	0.342344831176227	0.00239016358313627	0.0576684650966962	0.716281997424098	0.000952251306101005
Bcl7a	0.0273025004543655	0.272210170567674	0.852511562045404	0.334189165866049	0.318663008810834	0.547550103794487	0.133847353545918	0.0151070547450548	1.46889050669458e-08	1.31415747118478e-07	7.91538597017784e-05	0.000670902516342578	0.00194458548545404	2.30805570656848e-05	6.26920659367185e-07	0.00149476392389282	0.0444012796133708	0.000215177757061149	0.763261299585089	0.556369204740519	4.14386258207652e-09	0.169950478917966	0.773796003485534
Bcl7b	0.426737381812429	0.585924961958545	0.48601197877442	0.995138727553524	0.133176094085184	0.529149100602376	0.816325548314418	0.784195148528121	0.0983318013208029	0.914023307037267	0.631483247052897	0.994144321610416	0.681309077467564	0.835498149659523	0.713828087487148	0.545927780887288	0.00483841418371763	0.00341545442690782	0.78377264797351	0.455175688382613	0.207416368995325	0.739530780767425	0.722778895098445
Bcl7c	0.757933258584312	0.888345351601941	0.592923821808565	0.700558578930096	0.706123939908066	0.54801289004356	0.724662711001515	0.674784965820352	9.71694546183344e-05	0.126390801088959	0.140162097443846	0.383214540646968	0.253777511647663	0.129426429763883	0.438007859368482	0.219801315792663	0.481563974661623	0.912076881793314	0.00938667015420906	0.209054804345247	0.0553102826019863	0.704371963297798	0.550888488344031
Bcl9	0.592835544020956	0.119366729520424	0.455419379631931	0.00599708273603575	0.5269257163305	0.413093987951568	0.0490139604856155	0.906011240982633	0.789512970612501	0.77721725980905	0.530751324225206	0.94725015974369	0.411882333882484	0.0133013858389625	0.470167585231453	0.333154538597527	0.176964399485196	0.382426525495795	0.707446539678912	0.723957771607992	0.660417312341739	0.733810161660969	0.910954268436535
Bcl9l	0.687123482233598	0.373534489242132	0.43623443015624	0.438806830489398	0.306541205642376	0.431220798529668	0.67569517348255	0.011308129054145	0.0708441800499801	0.638701845320803	0.0259090271367763	0.843608104173704	0.864214857451808	0.362259782769162	0.115150004118199	0.204899500818989	0.388716874117035	0.16319861112189	0.00475535827200024	0.0609417506496551	0.55215477373528	0.467590741015498	0.222864464059308
Bclaf1	0.436983056459947	0.717763025497377	0.203095398412674	0.802890283281039	0.343315950655181	0.686139982885055	0.0786261865360477	0.534973764480723	0.00339264429664028	0.881921598224678	0.721344209687607	0.04720888473269	0.114021912003004	0.190652085773638	0.512995360472121	0.564293551981601	0.132626219614917	0.11971781252272	0.483803082138805	0.0526655593446325	0.145935324668439	0.42097837767344	0.549019926509064
Bcor	0.793540320603377	0.879617331560887	0.865662859823097	0.968838453663909	0.582959832420234	0.346102917407594	0.646885040103231	0.661968466646297	0.380584526507246	0.463264512315882	0.0398658962507118	0.23822409019666	0.564443286024449	0.130688565674175	0.207827121139704	0.775222642243518	0.550407530509389	0.0135616578012022	0.469733745006937	0.722384491449199	0.565574367643527	0.784734086932615	0.311646232023212
Bcorl1	0.701234089734945	0.890137060331203	0.654291452538955	0.0069559845159809	0.838949060244426	0.114594791747579	0.0616678968345418	0.0908350430487575	0.174699252982257	0.29723583911748	0.60805150754779	0.435732503570632	0.998813062108465	0.170467422986736	0.000180250581266438	0.0210622218091235	0.0475757279173874	0.809047963203101	0.82492513595739	0.0115008078089086	0.212956130862375	0.873521463735888	0.247471662018756
Bcr	0.192487573356641	0.61371082271096	0.429509470653519	0.901168218421608	0.614655542902086	0.813185218449993	0.00312794045746482	3.58042328751902e-05	0.00443550579419602	0.0543635275210891	0.0752857782588069	0.396679602437638	0.31832068020146	0.24853026019029	0.324029208642967	1.24318548397779e-05	0.00950986371403531	6.40840734289909e-05	0.00702554829243888	0.0263078628031174	0.0322695365122667	0.0149319293035755	0.430932364819645
Bcs1l	0.803868763760369	0.48313679758779	0.15499993197808	0.379969998969325	0.444855974549538	0.646614803606435	0.9232950427881	0.0177332995410661	0.00945809263265939	0.0785001929304029	0.930288831102801	0.708525728145041	0.535204453859139	0.869357358079688	0.0184472039370312	0.00708055912389962	0.444915695147961	0.120175853868059	0.158079550226251	0.00073784597214771	0.380999299189119	0.907010412856503	0.00753090431736412
Bdh1	0.14585288866981	0.21886792997377	0.524257741792569	0.982080623643901	0.0418654149969143	0.70181100675666	0.0813144116195002	0.000685383350979031	6.83771086036446e-10	7.46808316634935e-07	0.00751489208754093	0.0137621546242965	1.472473011727e-06	1.27365561235551e-05	0.00413398933703648	7.26352731925938e-06	3.6150160725996e-13	3.30410690224747e-16	0.139050114129272	3.66341274527185e-05	1.63171020705781e-10	0.0136662229756658	0.179362550098956
Bdh2	0.771402990861035	0.987972428270785	0.702318266247104	0.417272159735241	0.672932067655399	0.466083841620866	0.00519899798627847	0.198722954395646	2.63746977184621e-05	0.529595199862889	0.00236626986482401	0.000148851500983692	0.0213051889696795	0.178121108067524	0.035851175528006	0.0839340460498267	0.000388211480463657	0.0326161884064416	0.0647035414760281	0.186002548026734	0.375651080432484	0.695621937360993	0.894697545858251
Bdnf	0.821239388094981	0.990640211756243	0.265193089688599	0.708370598590069	0.350167320129023	0.617614146861852	0.36244750546654	0.316306279311335	0.432022889054455	0.624848008544997	0.271026978200511	0.722722492915094	0.519456760479118	0.56447986723544	0.065808750703388	0.233479474770223	0.0989983743692995	0.0947477976663592	0.471176487393035	0.0655411183923817	0.192687473678626	0.760911659709388	0.281238156816351
Bdp1	0.981024177189616	0.5825157671469	0.364687520432398	0.00148651690313571	0.559147432607729	0.33020427195877	0.443127202475482	0.0522471576741196	0.00529054881467929	0.326287483253564	0.134406117161949	0.538368297646615	0.695527365069235	0.0465722339514395	0.472533289246736	0.00354292368898492	0.197230482046026	0.156790016817929	0.233184401688971	0.000185916733421284	0.601140844321179	0.324144570194963	0.770265062384958
Bean1	0.637955100920844	0.97832144570904	0.10255956330394	0.837173817235188	0.993614946627544	0.156522452428587	0.154233711767946	0.100052482331292	0.175124172217051	0.30676560781832	0.191271580340709	0.252168689335947	0.77347880784312	0.864291953183856	0.0791697128210368	0.844233384157969	0.391902173490916	0.366761249655805	0.019234415948686	0.0939500609586897	0.488670816267145	0.52540943995157	0.873584214478866
Becn1	0.116397880333577	0.836636104630659	0.0797454553071528	0.40404863197121	0.413081979819091	0.395244382267815	0.958521155749693	0.0307436290504269	0.142010253658353	0.894371041380454	0.765539192949707	0.123324055660379	0.297478662627322	0.80627485385785	0.0127001612109575	0.427058610665756	0.862100006798425	0.053715551062567	0.995273024057292	0.0181257751874346	0.97842951589213	0.152051753752148	0.685798618681534
Begain	0.68953272449441	0.891026823719836	0.628752131724995	0.225391887665369	0.619174621863842	0.123852609057238	0.368387679575161	0.0206683076667413	0.0160148997639712	0.570638536274421	0.340524009491251	0.00181404575245966	0.0173246820907974	0.00876710456114156	0.302326443056568	0.0148157145703966	0.0297725938848921	0.00136031144784405	0.0015132550505198	0.0145172364892439	0.0790428195926761	0.194427799680016	0.0761351270473745
Bend3	0.158533501402136	0.903483827680467	0.232267820987609	0.383541737236275	0.807010024262024	0.358161883455708	0.411759543215623	0.963364012581967	0.359043161183394	0.222417753130317	0.300342592383006	0.0499343320850647	0.644388392012808	0.219870361313587	0.713988117475192	0.0467231669432774	0.584636022659878	0.49875873800443	0.937921658365959	0.521849302941963	0.785811437941255	0.443462603112694	0.647264902120759
Bend4	0.588961975711261	0.977407745134159	0.320438876066818	0.41858267859356	0.651953373751112	0.398721740374459	0.0101354988184843	0.468252483686763	0.0108947146717171	0.333101803737926	0.00364872568575323	0.350884053794237	0.0208423774678046	3.20091864631728e-10	0.730759885349297	0.0296621978384364	0.343783355653707	0.320488595409827	0.0116248020337393	0.0191387165483021	5.5372359629583e-05	0.714500882972438	0.482498815288513
Bend5	0.184044389411009	0.583658247405118	0.484874457080303	0.949759521893411	0.44731386274335	0.938179857701636	0.00268406529124579	0.0141947409424814	8.94854163401115e-06	0.00587565756490304	0.000152085640480286	0.000661654945347105	0.00180423744773394	0.0286984589735341	0.000476884228618023	0.0767237295368955	0.000345779858388064	1.63594292666076e-07	0.364754606496488	0.887785739533634	0.000135459086986876	0.1396728051462	0.977687763034592
Bend6	0.119746800962956	0.259498492502462	0.671249603316836	0.0924698106269344	0.383818406251201	0.08482949794313	2.56099307640613e-05	2.16385745467123e-16	5.919306253434e-19	3.22031141109207e-07	1.46500797303834e-16	0.000465798426440859	2.1928426586356e-08	2.49728168797028e-05	0.781278517971199	6.674069239742e-29	1.9813485821657e-31	1.11910316562387e-38	1.09321849078616e-19	1.28283907184334e-31	4.20477941873159e-12	0.00221828047601999	6.30603001698541e-09
Bend7	0.269080022270314	0.957936464470759	0.712049036037741	0.504559601347855	0.685903049235444	0.444170869809735	0.00173479254577785	0.0203328427851348	0.000140400333120038	0.0035221575891747	1.72272204702134e-06	0.00159301362358238	4.99418054547101e-05	0.00183263454896803	0.296664922991025	5.23326064659376e-05	0.00119470513589288	2.1454642175752e-05	0.00198587020874062	0.495012276448149	0.0407632761434465	0.106271701032302	0.915317933825428
Bet1	0.235232363343198	0.682957314623858	0.386490076320345	0.0654652860746343	0.167076816236572	0.191385490021062	0.0249379639827042	0.00187049988464604	2.68693261524009e-05	0.765654540430324	0.0459429961694689	0.00175564817427815	0.000172677386200742	6.76899101033155e-05	0.763852968446255	0.0463578987576767	0.297890492509818	0.215795081506214	0.0509160194862751	0.421073363923223	2.74180126948376e-06	0.179894600288914	0.776894812886735
Bet1l	0.640676300728422	0.552754305765615	0.724134183571042	0.822552710649761	0.461016435420428	0.0389877782695144	0.472350321500849	0.0429113763121204	0.140063474449592	0.0193415750740367	0.266185933310579	0.787152616187716	0.0155258631972012	0.610108878993809	0.922183246780928	0.0463935591049663	0.000125762010115233	4.69163955203563e-06	0.0294202618996329	0.00570922122706878	0.278762856536744	0.859599209862513	0.277917893657159
Bex1	0.315396495450931	0.931337527061563	0.685420079444103	0.911954136750596	0.326614949175511	0.411844284498613	0.126822319720539	4.70658157110397e-05	0.00176507560176015	0.305743466983173	0.0644365760415712	0.342539624363756	0.00249516821854939	0.866392079552582	0.495532840511315	9.39631712980532e-11	0.000118334944610812	9.09681551061823e-16	0.000172871724292251	3.37250714724912e-21	0.00864401041260067	0.508763429465987	2.42410773809983e-05
Bex2	0.290862997556138	0.62449882588221	0.629658298644574	0.840570680952053	0.0781599232236001	0.659963585708326	0.461504266252735	0.0282367246984537	7.34321444518198e-06	0.000975741429337566	1.30305074133221e-05	0.63568554092295	0.00242321004806161	0.0796051063613647	0.264488767205576	3.87592635897633e-05	5.33946922115524e-11	1.71037623584903e-13	0.00990860188836815	4.9162889452081e-13	1.80672144319765e-05	0.611482229958154	0.0180974292917593
Bex4	0.928703619967045	0.288138691454513	0.21954086175274	0.310396997577417	0.19899868620063	0.805243925965939	0.000405349131861407	0.0630422716373694	0.251569914057903	0.596292275418916	0.431109469964062	0.00253516523239513	0.880584736850238	0.00863777597643192	0.299066060495724	0.0322148939634831	0.0366858721054483	1.23418029443059e-06	0.274711661860749	1.26645143809448e-07	0.0254025460326931	0.0406609021114416	0.740203459874353
Bfar	0.2673447679617	0.416471391298439	0.546155024995341	0.679459841632605	0.0126244331504868	0.480957463721864	0.170925528865187	0.106278973434635	0.561350996676211	0.258948560740307	0.187198329498443	0.326516731120843	0.863827143896112	0.886350424808556	0.0448051002370993	0.00102902898510058	0.3409346775378	0.105060851711412	0.0724071860047124	1.90279514584212e-05	0.880047198553556	0.286558874078601	0.147789094269638
Bhlhb9	0.0491581172970303	0.135350842087059	0.0498568116866266	0.885099443040385	0.0481722139588109	0.488753159603137	0.773511331669333	0.335886250115399	0.617341215949992	0.60285637043134	0.998835662605217	0.00686932393711009	0.924741089162016	0.294116356652658	0.00589363198712404	0.437565513440645	0.697791213885471	0.200544379394797	0.161289289520861	0.124065565935975	0.540225924053263	0.118282194855397	0.267264398490967
Bhlhe22	0.00943135973697011	0.823283889667754	0.399020081899817	0.913476575363635	0.416717619432383	0.721066077369731	0.310833849513612	1.81253663900534e-11	4.74670209573083e-18	1.39382045199303e-07	8.39692315794019e-07	0.00597994616237157	3.26031060647766e-09	5.5499167273791e-10	2.11764914179636e-17	1.6852560894469e-08	1.00397745268335e-11	2.25434327768103e-27	0.0113010290878569	8.43874480550119e-06	4.63026645636125e-19	0.00109373412975937	0.116076468172198
Bhlhe40	0.13875341786269	0.973773424050228	0.191057053514391	0.454724930529406	0.648037488823105	0.926154488556585	0.0149938846483528	0.0120600030113153	0.00416792795953961	0.00044617141651157	0.00176104806143352	0.0196119239174544	2.10984258033593e-07	1.95351923508127e-06	0.748478815096455	0.00281259135438397	0.201312900820227	0.932176805336272	0.0547424123826371	0.0733321337741541	4.16763247816834e-07	7.46288559023583e-08	0.268411911767643
Bicc1	0.828134520165806	0.989582015850075	0.949555257530251	0.287640447948523	0.320273226437187	0.642031395763089	0.027042523929792	0.671611997042077	0.000672505933273423	0.559865660520902	0.0143394577757787	0.00216935056298956	0.138381206737735	0.00922860416491203	0.281224649884459	0.0448633731896823	0.480561110601443	0.912834466375779	0.0170409675051246	0.990408933376086	3.03978662154965e-05	8.25289731027841e-05	0.655865913197846
Bicd1	0.644667320676234	0.527103080945983	0.623316122650638	0.29165536241075	0.646070950645086	0.944941757870684	0.436671053631171	0.0515657990608929	0.260455878973456	0.182028334129726	0.275740902224936	0.15550630185556	0.861004011801158	0.761024414053579	0.830477148336004	0.132513874761437	0.00372498632180273	0.00763109664528599	0.842711071389341	0.0524960839306564	0.257520335817633	0.259051221044297	0.938255660728193
Bicd2	0.948070727080243	0.827144818154016	0.0473876891860352	0.283973465822059	0.821106837578648	0.188456519942771	0.0170391185798793	0.603102106616941	0.773619514840533	0.369199045782827	0.375197116924499	0.184946241946822	0.559654953115663	0.176596150394565	0.891521512346105	0.807526892132078	0.00467260465664787	0.000868830441551047	0.626688057431211	0.510781921120847	0.585275379729082	0.416883776590585	0.843572333970986
Bid	0.864768456409906	0.825285975422296	0.779949379756107	0.844375921823773	0.384214192371952	0.593664073295227	0.225455267650463	0.491079827579113	0.00193480639119555	0.692103193844127	0.348457373372143	0.0311354902691205	0.0284024931666054	0.375231329000479	0.0359589373059805	0.453789237256004	0.00305321414605291	0.00364829355647762	0.819997425985315	0.0139320998128217	0.0209649574370122	0.157779572045529	0.979466300937736
Bin1	0.845018032214095	0.682316364291912	0.900721953376169	0.372924057556216	0.0673766401616455	0.885404998939156	0.0462866998401097	8.50245065223066e-06	0.000527630457326621	0.000717721437711222	6.44282687924561e-06	0.000520485106110194	0.00206984740837352	0.00296335398390569	0.160319972682399	8.32561676661402e-06	1.1736835026485e-06	2.76197463005426e-09	5.57932246080246e-05	5.21911609284839e-05	7.26930727239096e-05	0.0563394365412794	0.0380678123533852
Bin3	0.632644653335127	0.814442797992249	0.973364005139319	0.927106810369834	0.891756754684994	0.0546511109938432	0.230564138077546	0.631390894580561	0.418162110614227	0.494741770664584	0.712083243007373	0.468862568997544	0.801766308125951	0.256639124839954	0.373913132091467	0.0981737092912712	0.425313686287931	0.440315574479458	0.974430392481091	0.238622617849354	0.525200624353543	0.264408324395155	0.916253988433991
Birc2	0.427089077059252	0.687038276765249	0.270416162805676	0.130185388599265	0.107863453054162	0.579908925996435	0.332777675123017	0.398966882767416	0.454682131424212	0.246502443742626	0.853245754890093	0.829869004004441	0.137865754339951	0.816285293092001	0.435128311839137	0.927986219414722	0.753935475450708	0.69884419346397	0.97501262662731	0.294956498397087	0.794913521551082	0.400323293010369	0.0446064607864931
Birc5	0.609525053708594	0.407693983454669	0.475183515907772	0.0358190365400103	9.31597315634956e-05	0.00238267304444777	2.4040164470544e-17	3.73907217440461e-09	4.03269057486636e-29	1.74840588310876e-14	3.3612315104162e-12	1.11413896286392e-21	4.03966440874142e-19	1.14828661098196e-45	0.000754049301076247	4.82821662230348e-11	1.64938940194226e-06	4.44612729528154e-14	1.14727941609902e-11	0.00139614406288243	5.33496032195814e-45	1.03464282704403e-10	7.68008074311256e-05
Birc6	0.543389292142816	0.548697050795405	0.174655149151964	0.861920039614905	0.990295459492051	0.972363755674315	0.637867663018309	0.124536477200624	0.97917141270532	0.481218818128185	0.746149360873178	0.871606534126794	0.800387779545135	0.964028672976471	0.25505246332751	0.0268718349362046	0.0449759843136574	0.0989148578477471	0.592395627828835	0.253974261831475	0.389695800857122	0.332058020405938	0.212417940342806
Bivm	0.918932561193148	0.80399572818355	0.861348389176012	0.0597932190106701	0.887493108479981	0.170360364261675	0.553102308563261	0.839736645418985	0.512575072572069	0.954151824868421	0.919879247201425	0.146052178316114	0.796602029501724	0.207529958504586	0.194933450055934	0.0258383905460836	0.507016271479181	0.342081172320226	0.90305199698698	0.403803871956076	0.418997897508962	0.762484963928763	0.122805557103662
Blcap	0.586848123607496	0.784692663578175	0.834962233623567	0.978929726748825	0.704662911953001	0.0255191979388536	0.939602797576043	0.0142363970604373	0.00346204462460422	0.00851613688623262	0.0418726727846062	0.441267305118809	0.12216882137203	0.0393364131478854	0.456962644476397	0.000860238111522233	0.00236417990817126	0.0336170876200091	0.0208021543471969	0.104389072231945	0.199742271072542	0.144137297365409	0.350576193225481
Blm	0.50586762550563	0.4126822174548	0.275597896122252	0.0386040090814177	0.728682054887147	0.066359876989821	4.06845395523788e-05	1.15353449691639e-06	1.6809170019512e-07	0.0128996614737114	0.150791850165601	5.99561567028334e-05	5.25578634464965e-08	4.89161905886227e-08	0.474432365372136	0.00203305834210822	0.589853887967178	0.362114329349777	0.0017604943706862	0.178936267528791	1.08493752691438e-12	0.000235743325309376	0.42871281943535
Blmh	0.912243685675786	0.823742494259565	0.587202571239582	0.32898105829463	0.187482295993239	0.777106131587816	0.272342534430091	0.0099729206906103	0.228418738416404	0.0424520931718019	0.501550869354989	0.0342349608066124	0.225381438955882	2.94202637997907e-05	0.953502799074428	0.175171689160916	0.0106056689595677	0.000953635090630803	0.91053883845688	0.00285405258941731	0.63399572607597	0.0863832847366232	0.123178584377648
Bloc1s1	0.780520165903217	0.52863511527158	0.152198122639258	0.836111012774467	0.284496027292394	0.36862976770032	0.214595165459502	0.958377908023911	0.161109382698456	0.955927914474151	0.125440159373162	0.91461895441533	0.517365101950368	0.441377317424049	0.804656827917901	0.873888717713413	0.404123610239622	0.183720627044075	0.760155559344098	0.309317114102052	0.248197561439754	0.628112982290861	0.415989284518905
Bloc1s2	0.118457680347588	0.261152352817789	0.571929870761616	0.776263540873333	0.15710294883008	0.747713338518644	0.0839249892198571	2.22640450365105e-05	0.00207810828878974	0.0758764708175353	0.0554282824374287	0.164123621786285	0.0108148521231458	0.0242941351570923	0.550449056401036	2.33644398271179e-05	4.4130710948696e-08	1.57085832453562e-07	0.0195908634580252	2.48571905478881e-06	0.00136777948117623	0.0584298178935809	0.00389281302275176
Bloc1s3	0.539243849474679	0.906677125631215	0.739517797031908	0.373356759536168	0.0928387094005983	0.825947369169406	0.625149253987476	0.051863219084683	0.192770321509977	0.251922631392475	0.300176413147452	0.812615789636823	0.182983010114028	0.496606628684352	0.434813657291995	0.975874183167191	0.718697425868058	0.786364304388491	0.214758125524688	0.0175376152831951	0.307427545143765	0.195234741690804	0.595111847113694
Bloc1s4	0.609684993710913	0.713627774602694	0.32054609869882	0.348385972855437	0.742465718405461	0.389483300667838	0.0274815946224169	0.775205255029519	0.498581074272228	0.650306926992003	0.752216747508966	0.391476722428316	0.451878571468544	0.100312807736024	0.878507519001632	0.356176504513412	0.746808164679484	0.525727289937423	0.902940662225569	0.100287832529393	0.133335299933523	0.3202953802349	0.259323082583046
Bloc1s5	0.81794221217965	0.786713471779818	0.90741058040741	0.869434770694035	0.291725143672449	0.457267781681969	0.184337849342069	0.0144189572147039	0.985257988975784	0.0438916228136417	0.258652325297842	0.0598398993941849	0.803599677634537	0.311876766538719	0.0182109562789012	0.502451782605536	0.0524333156305127	0.000974715707263648	0.869232290036372	0.379423940544891	0.513370881557391	0.357543169756001	0.00169484368405166
Bloc1s6	0.871583491249782	0.477619631416315	0.584826021637828	0.150587124159035	0.735357984426001	0.822397714062679	0.41571586069172	0.00140528642419012	0.137550506544735	0.0985271207386861	0.412697576839349	0.211434952330589	0.0892697063569326	0.210291288917168	0.466172458842599	0.00549782761825964	0.00087669313523902	5.93148095859334e-06	0.00886408762862754	0.00250909477428619	0.00542708233986053	0.650707806733293	0.0380204717341054
Blvra	0.130863583042015	0.753358547776187	0.204051967092727	0.513879117321692	0.755560497889229	0.267311137486561	0.0646698728652151	0.155309203099691	0.381756408268139	0.438576847905586	0.106315145328661	0.417244247490492	0.0452528058018651	0.178640516757955	0.739111244518618	0.138388824074318	0.00100270197173497	0.000160709937140658	0.0710522014354273	0.000907733319711593	0.25442784304383	0.975543148725279	0.0602371077932391
Blvrb	0.272674738915546	0.313342987570181	0.649078490461227	0.684198607169125	0.305131375236602	0.873810956418097	0.000293637506726204	0.0860642563880471	7.40904726779629e-08	0.10451005679884	0.00367120677102313	0.000729740159787378	0.000146117659732335	0.00259388836543144	0.0323339557133288	0.0114727420295775	0.93260233760233	0.00101486715623171	0.0185956576713153	0.0136282256030358	2.94266638097812e-06	0.000258545266963854	0.866238976171551
Blzf1	0.768944962602809	0.841123319594873	0.195641184707839	0.0365526214807026	0.0179462468116375	0.852861680328477	0.0826636325312075	0.0899860535135563	0.0002512086466949	0.351942132628738	0.0265763889497548	0.199715039354833	0.00745098887190847	2.03395594576465e-05	0.032371153315186	0.0124937145700023	0.806951440839206	0.438611051607282	0.0150106204149337	0.59311035885427	0.000219346306317592	0.109613729256134	0.785081983078105
Bmf	0.460456477028764	0.296592909735816	0.341671480707946	0.162868447829315	0.745260247962638	0.877637699394236	0.279262315335791	0.00115846326845999	0.310607741259385	0.720390775423827	0.174372652246908	0.9295119757882	0.500156255549702	0.101386011751691	0.829491719149359	0.00488954484101551	0.00104691484717054	5.62734478293019e-05	0.0586897059163309	9.98490855905613e-05	0.587835331467011	0.293089016021337	0.346775388389414
Bmi1	0.942855622282148	0.46705207831346	0.0440957741789857	0.0478002719912264	0.182032977597851	0.423708801533656	0.91965052204533	0.0103937988651585	0.0184380886711531	0.0761640009836995	0.290447826054239	0.292294048100345	0.00504088163024714	0.253164359627703	0.00127778210432379	0.838773755712403	0.00181860148159343	0.00027528797286186	0.239404584215708	0.170656048723506	0.039990549176419	0.72306592591185	0.261843558319802
Bmp1	0.647529218149778	0.39444269410664	0.134311936607926	0.404549574677774	0.596819968177989	0.162170923945021	0.704200732506421	0.271627853131087	0.243417686436726	0.825384756773171	0.805075858662102	0.126052522335393	0.314423013317025	0.507744524998395	0.731012154538365	0.025916775075657	0.346403402302192	0.0101089167674985	0.634463558465227	0.601655892020476	0.336748633731794	0.306493997578124	0.383192563349738
Bmp2k	0.665956037129786	0.980628172781218	0.909470700855653	0.28515548627013	0.835726659793243	0.952328401423518	0.860686881439915	0.350708954377386	0.658248856681939	0.260855187949683	0.139182645702001	0.0154093941676265	0.847057696478188	0.938798907223311	0.992308234297118	0.299332284517549	0.328440577879756	0.708275881176864	0.782850208740407	0.96235779877072	0.582744010011468	0.560371281454932	0.94066694795803
Bmp3	0.229574682043945	0.960591502604906	0.374226032648266	0.663518420288779	0.251614391288333	0.342292921470811	0.0299521547623688	0.0849221569075142	0.0664495264740276	0.53706355479338	0.0212637623740939	0.660951371273133	0.348817652330947	0.129451117679574	0.0699936716189241	0.000559470330096874	0.0344619871034726	0.00322342779515178	0.0121222670059011	0.00168932449945366	0.0325929077032312	0.279530775080794	0.0831682279260379
Bmp7	0.567531222894665	0.980713648631837	0.828582883069696	0.382793448525084	0.020498728151883	0.104542047127962	8.66924967205409e-05	0.575172663187767	2.1265253656105e-12	0.2900208435219	0.00378688907433034	7.65520021996692e-06	1.56177009643463e-05	1.63044063378457e-08	0.00756375421156514	0.377849172669853	0.780071901729626	0.447264126983589	0.1596336960374	0.76092779260067	8.349386150204e-12	0.000457779955480577	0.0141776751372387
Bmper	0.0154884171279763	0.295323059488485	0.438455751535544	0.789956999207853	0.0400278883431794	0.69655752556283	5.70886501526293e-06	0.000297136520686121	7.02231937679416e-06	1.11815828779744e-06	0.00093884242425201	3.62237204809898e-07	9.2016330638503e-05	4.03899416668292e-09	0.259414480784773	9.47767413571148e-06	0.0475755192165077	0.885369418236046	0.0045116157818625	0.0166456455164074	2.13188346558484e-12	0.00134391123362446	0.139825572376221
Bmpr1a	0.941459700214589	0.807577188767333	0.193938055837806	0.0115959253072262	0.0938792692806979	0.2897066275438	0.050166992667955	0.0408746373622238	3.37880089590762e-07	0.15913497601074	2.0982719375052e-06	2.18929926052466e-05	1.39207869721732e-05	0.0174221190577535	0.0203039657213625	0.428839271666144	0.000334484175466805	0.000357376780051431	0.0036528783282458	0.252533157116583	2.26137748420855e-08	0.28303970578343	0.425269701571234
Bmpr1b	0.281452694914437	0.306571362686659	0.311182063516041	0.548314901193626	0.00283166743851251	0.102717174218342	4.0989939498895e-08	0.00206960261379148	9.03356057747491e-18	6.25723511221243e-07	5.35911743483375e-08	1.67219337261347e-06	1.59046834675403e-12	3.17001278516384e-19	0.413891140976525	0.000241222069528669	0.112226829833099	0.44003873916807	0.000376057370296148	0.0342321001080342	5.09330748353137e-20	0.514735057734736	0.0158578516006568
Bmpr2	0.473596462168882	0.414506217237767	0.837213195835405	0.0252524638827275	0.291745326170943	0.0785540834196169	0.478017732954491	0.00160105226414776	0.324395169934021	0.569928569947478	0.969500314208825	0.45961198593703	0.01341849505934	0.274300543096496	0.85959455923906	0.495465465363689	0.155578065414203	0.397701720603724	0.75790755852872	0.00830652323139318	0.247723879788953	0.993112935130851	0.0568040397744448
Bms1	0.738904624895942	0.674135356568626	0.482511460302843	0.0575637805514278	0.658996444385099	0.732110626321369	0.00154485764920607	0.743818723866515	0.000461046460028913	0.614204067729177	0.689509440831215	0.00207251722962107	0.0714830425537076	0.00948661437395344	0.802804868990172	0.00388912481982293	0.706167934650232	0.16049271730484	0.0762419630528089	0.346251062032009	0.00101871558311805	0.18065054221419	0.529627466492168
Bmyc	0.877960711000198	0.263237148421418	0.623533346007848	0.697973818789061	0.875030473990769	0.171242331582476	0.950222076779836	0.0014703674206033	0.00195545339167537	0.0199753539232135	0.0199604179748599	0.728260125161131	0.234972974898071	0.0941997042638211	0.0121346912005931	0.0250523012261864	3.26604975268139e-05	2.85333094304097e-08	0.0591076706465829	0.000568319521441033	0.00623746474486346	0.0157752408016862	0.312928374178471
Bnip1	0.690874530420561	0.467753992908084	0.0820290010455783	0.569474979524658	0.921162999112351	0.499452028920639	0.0840401560800631	0.27800405651272	0.174095982671634	0.570190453416341	0.0399470088804247	0.0957706496045088	0.178297734800851	0.36015567493041	0.592495085835414	0.0163194675546375	0.648192729170254	0.0294219684033854	0.00708222812332755	0.0299910450548135	0.17594651162169	0.695089030131556	0.784320044470826
Bnip2	0.781718940914025	0.890155214449864	0.936132335398149	0.335881612501298	0.184016659053164	0.177120035119845	0.0136762307245982	0.0360790315421429	0.0860472988801837	0.82850538314662	0.0536011488228505	0.00534610596210775	0.0481532822453525	0.564639430637211	0.994953493437359	0.0114253182204766	0.249608258018015	0.00730181821366477	0.0356794754439594	0.367661165313777	0.186413359348003	0.251788241041266	0.546712558310998
Bnip3	0.503824934502761	0.528166350938149	0.723464453940829	0.000647037859475911	0.479830077056178	0.598199459523401	0.300270923816038	0.0270469513516592	0.0424718945109951	0.170078009276201	0.298102792641222	0.310392725737136	0.796726026005748	0.398900930952062	0.879579244771745	0.000465478933796956	3.8110436355562e-05	0.00778238137232182	0.00321174650262296	1.46813379685143e-05	0.224867077017564	0.841105243569559	0.101154293365853
Bnip3l	0.585838988889745	0.973585287127324	0.279949257684311	0.809071456953699	0.903687582252623	0.725830791675506	0.102267914571701	0.866270625949757	0.0645966751422996	0.282740741118873	0.51760370283121	0.0879710912692316	0.892649600709234	0.35043869407779	0.278930329363238	0.660526940450377	0.626636094831061	0.033868630956261	0.714594471217925	0.728060938407395	0.338278721337471	0.746742936360361	0.775283816507675
Boc	0.0401199807489149	0.934238336632616	0.115943104610329	0.774120402170764	0.832069826370923	0.818157424513311	0.00729468560371177	0.0228144770491584	1.36270110332727e-05	0.000140580981387678	0.0302698921005325	0.00244327391166953	9.95447815060678e-12	1.09815953133969e-07	0.973947951773223	0.00523890683714952	1.8648615979864e-05	0.00100682938310671	0.00892731356593625	0.386566837263573	2.09315825304517e-09	0.16494077665669	0.0430438734206252
Bod1	0.621544664191862	0.769035829064318	0.36962383384606	0.958527981163045	0.991743737986747	0.850368496596483	0.494217481933243	0.536203356510638	0.875896377069812	0.0581391919693026	0.15892348537891	0.4219943063854	0.282326917331963	0.895360913503061	0.293413604071075	0.793286459787	0.0635560783839985	0.000449323122365535	0.790941685172401	0.014263973350438	0.377335081502225	0.149687647410315	0.333016395968916
Bod1l	0.24470770088887	0.696416011859295	0.475502260932277	0.106571497386849	0.841689500223902	0.76756856640683	0.66586110826196	0.856233805071474	0.181943147866464	0.0494450075525476	0.485455735311792	0.476706578192118	0.0302505133765779	0.236231508344205	0.00834465097891125	0.0228167261193702	0.0509516590241343	0.0232558128078841	0.239469688511752	0.191094930356648	0.963171028925032	0.85070555207851	0.413576539900999
Bok	0.56721984444709	0.586524183810626	0.741733279410045	0.646109374318675	0.13426322988246	0.257187315733622	0.230540299329355	0.00532786564164533	0.00107427176977143	0.000141668962853573	0.00500279923723104	0.194062649367849	0.000795204125912659	0.138827471739301	5.36430962072528e-11	0.376899624022151	9.64073714594632e-07	8.13506764829962e-09	0.616814699116041	0.518736756487867	0.00923977490580831	0.247493746186008	0.529176507768797
Bola1	0.585698941639745	0.863908409231322	0.450191129789205	0.363502709229637	0.453622542527977	0.97214914645507	0.770082867467801	0.379590693295317	0.744855226329644	0.664558193070447	0.968034724260077	0.114979723297009	0.977456595599284	0.561239955488184	0.954528727651849	0.131460768610091	0.0243688742525259	0.00246529265093232	0.0474659066564891	0.00092410265800397	0.486374916326519	0.476296599217829	0.190337778272892
Bola2	0.0818344322506583	0.157481287695231	0.970118246625599	0.938761909517854	0.106527282521024	0.0534878779459143	0.0128677912005685	0.0111298717467818	0.817064776971629	0.780912226157259	0.723369108104557	0.107352250684794	0.747201711905617	0.106270328783122	0.0803344728747801	0.0774850161562583	0.00522155003046762	0.00300102266749434	0.515512102627633	5.58174251264734e-05	0.644621171929242	0.346657824437749	0.374829017528564
Bola3	0.544943761429971	0.726947741166768	0.77906516529071	0.599743734413212	0.541894083517787	0.00168941358287061	0.000408386364854796	0.00150631241777982	3.35446928507679e-14	0.00296257710084567	5.96011258957536e-06	1.26888217069606e-07	8.83679805079113e-06	9.89796543030103e-07	0.131575784417052	7.77022424339189e-05	0.01238170958312	0.000791881299468772	0.000164793448974826	0.380935189441262	1.20991664159551e-15	0.0136404659959385	0.0603032418190398
Bop1	0.518943940201341	0.693912356375202	0.186749198879423	0.541046347281522	0.44450334893345	0.446058012694486	0.889384806617888	0.717996306879978	0.0607742289034366	0.82414661969247	0.758738540708164	0.22378905544741	0.458645170840875	0.17558137757116	0.0420593104911467	0.598958797289066	0.122912735861146	0.0584534713822172	0.743375749465068	0.250546101049744	0.596778052208138	0.423934856453417	0.345004751070195
Bora	0.00280791385607055	0.950608494027034	0.00879896621380383	0.452191942770388	0.717768738366671	0.0122179319411752	0.000357387644179255	6.47779382778745e-07	6.03676310807659e-16	9.22436169808386e-08	0.00881291300256166	7.43586901686112e-06	3.30984889922588e-11	6.48593957341412e-13	0.00192641496370459	0.00538446680597646	0.00023424874400247	4.02426125488405e-06	0.0490854225401246	0.741434257130086	1.18867949886894e-17	1.14131981061207e-06	0.75128720901189
Bpgm	0.408995018189537	0.0512254573110915	0.810133703684799	0.000214781281956374	0.790643253864126	0.87172569185393	0.0763717012122087	0.165033740144919	1.6618845094969e-05	0.863277508744749	0.16821261134257	5.72953044058399e-06	0.312367222705405	0.0121749894834366	0.908573950761715	5.40613028931887e-06	9.1815075615509e-05	3.75992167814074e-05	0.0111507205617364	1.68376631017566e-05	0.00107071945356361	0.878275046112237	0.000239742424502885
Bphl	0.696868223738592	0.444667377524198	0.794532932464878	0.310996091956513	0.769746516639997	0.00758716364334544	0.0340140830171556	0.0265096459827199	0.00080764688128558	0.00512326816155546	0.0165190607755266	0.00201455884903853	0.00205696987508185	0.0112604378422804	0.030040083773	0.267997845973092	0.593389529796072	0.734430175758663	0.0351957945641251	0.375066341357522	0.0009425830143016	0.685087039022752	0.102689738954691
Bpnt1	0.0981370038509054	0.785969917758195	0.371387758469962	0.897100433677293	0.949248075419726	0.620506645426585	0.189143953569075	0.30728502354276	0.317087434238098	0.334149971515212	0.489293029285567	0.00188811081417052	0.180088046959598	0.0304573771289118	0.0410608004664381	0.997245070229515	0.320334205615549	0.067566575012417	0.933432778176911	0.575932942433102	0.675268610082007	0.465864439355503	0.0246287320056367
Bptf	0.80794592819792	0.903482702967139	0.948392676264477	0.0378871367147761	0.299529880476606	0.0170934603824216	0.246488473457199	0.600102249437205	0.639579966619627	0.218177350730676	0.834452300376813	0.225587907779711	0.81004423509169	0.625666945256178	0.992795402112769	0.501534067981867	0.160702333377844	0.0524770800693217	0.765284370037726	0.579986282742084	0.61707093785774	0.633451703290819	0.591952152846155
Braf	0.0658048748830442	0.774372398961891	0.615111101209415	0.734311102012288	0.384167459264895	0.909364682578453	0.526264582102238	0.871802755685745	0.214301040235758	0.139534739285907	0.862557524984242	0.0745001230334054	0.801249754221125	0.177758925714245	0.824189175560149	0.237788588472346	0.10145087983576	0.101239423781592	0.510099474475509	0.0686195032413567	0.333172730720225	0.538258652304456	0.642610214929883
Brap	0.462662883230497	0.633679643012173	0.444346410529237	0.232237079244175	0.245127553412814	0.327810706057876	0.00725162363029476	0.40011775807931	0.903732453466778	0.0532293718660215	0.494878504013773	0.0608499885881711	0.504246033479994	0.700494748120175	0.18354442419891	0.956331889340962	0.753071853813718	0.774504113492021	0.256013554835614	0.865958043625555	0.405182698118143	0.139828244567568	0.612758501490279
Brat1	0.712560449590032	0.883367442172577	0.159949194025208	0.90723113799853	0.730313420311369	0.315125385252736	0.929743911107539	0.777721752024281	0.246378221380243	0.790270389804269	0.76142763716662	0.134904105828541	0.871860000146103	0.332483741017996	0.943332673964801	0.624068853796801	0.652247147690516	0.567055580369185	0.33916429603611	0.00635018587972098	0.877424039655296	0.768007244254898	0.29009650955074
Brca1	0.00033133234357387	0.921166706041389	0.223243359064609	0.0609079039585939	0.131650734061511	0.971615013302393	0.00874201617250338	1.88729144805448e-05	9.94741022620873e-12	2.79596899501412e-05	0.000387319516517814	2.42612006496082e-05	0.000342028608131062	4.45611456316519e-11	0.00650754490727375	0.00711820956515267	0.447232030153639	2.35022330485278e-09	0.000219639997098631	0.00263531907796495	1.29475313698421e-07	0.000671730127199459	0.0120003933558203
Brca2	0.988343120969905	0.902179174685161	0.271065869320767	0.416945872918174	0.0738337491155723	0.073495504095884	0.000793528942038165	0.0755103648579976	1.71030495519261e-06	0.0656305883078581	0.00302113698646166	3.60904993595371e-05	7.46247733584358e-06	5.59201881090145e-06	0.610562403584232	0.138130305786422	0.403692273177239	0.570466047828327	0.141434820779268	0.115134855141965	3.37457080840211e-11	6.49295962305332e-05	0.501105662302391
Brcc3	0.379797504803548	0.887093761392373	0.593620322173013	0.838002575896513	0.806866868895319	0.518611892156184	0.0177406684132341	0.473950799878573	0.00807423078049437	0.198529393811623	0.118126229991997	0.00367469279073301	0.102189630922725	0.0482268948889228	0.386427683942745	0.780177487466925	0.791623999892177	0.239844033653689	0.314471234665811	0.518294819392248	0.305502747756284	0.703566076361101	0.101301297893637
Brd1	0.276572790242331	0.706566495367766	0.288325672453951	0.0615892498990668	0.0716060484240083	0.736793747238959	0.663887543529032	0.364110408169462	0.621257446738243	0.575221506624382	0.895616003403072	0.424259354398812	0.270946007738749	0.728338526573635	0.174630515228691	0.206804861506925	0.339480774930979	0.242478776176306	0.704005444871188	0.0121809840553932	0.133051424015603	0.11576907109532	0.0993681106318204
Brd2	0.413225251946721	0.144944807040654	0.610926764499125	0.908843861705157	0.993295501294998	0.432839828963223	0.173364244235541	0.00980468798824175	0.248835305357592	0.0144799401838451	0.0141196543495753	0.980877355757317	0.005258093053976	0.104557862344822	0.388454042942311	0.00419245217443077	2.31040423078146e-05	6.456032285406e-07	0.00159513952948865	3.31089205142015e-06	0.0522232301176656	0.731652414101492	0.539746165329307
Brd3	0.801076404517847	0.581648789233804	0.271895614319104	0.0111354904171855	0.960007667526612	0.49344893554827	0.52343966279787	4.45871620376183e-05	0.000108472369462856	0.0245604453659661	0.000439054132258131	0.0240759317875475	0.0211803730696598	0.109593221861091	0.00100204234115063	3.01011789790109e-05	1.04747749286374e-07	1.57907746199521e-08	0.0250565028856282	0.000687671105893736	0.00260142382852537	0.743372343732506	0.110948582247342
Brd4	0.285584253500945	0.960469412570236	0.858775595302187	0.575073959676117	0.403926431893347	0.557151537277345	0.437357777800855	0.134095370185489	0.963733878688327	0.382589896271466	0.547642499229619	0.282595484766629	0.929825180877888	0.620773042497609	0.275083334319399	0.0264672242729154	0.579960690349797	0.237646193606127	0.553336497370455	0.0392043107532002	0.24365148199114	0.222972453843348	0.551394311204735
Brd7	0.637014777643856	0.225293890055222	0.438098631209006	0.105663074949542	0.893420876811945	0.64440110076957	0.11803789651095	0.0149435662925756	0.122000786686982	0.326247145732309	0.079299533120006	0.000910099949299658	0.0522092594044709	0.0283096111684258	0.0795919885059921	0.57182600990837	0.999723890955699	0.425330463717782	0.34341702958147	0.838929344815342	0.00827552562366094	0.082755396967892	0.421871142322541
Brd8	0.450369242202677	0.560638976411985	0.841444890214128	0.00699957386475403	0.246234038525418	0.872849939913247	0.00342022474709205	0.461308247909688	0.00777182890086265	0.232250125629265	0.933652235716204	0.233024407927143	0.0747330587442023	0.697696535258507	0.550787181348892	0.927518105284239	0.0872038598429504	0.622742854732903	0.477637939142072	0.669744168759963	0.112003799881767	0.0684844342498692	0.106680499752051
Brd9	0.870758398759662	0.685399459207606	0.0511062315225652	0.205848708783592	0.615667277532206	0.972994736976112	0.263957708964551	0.0691611018779867	0.0234757572301624	0.0620896701086265	0.0133344309316197	0.316216439509555	0.328631579391443	0.471958583424009	0.191397107184621	0.0173510632638292	0.00737537773937775	0.000165312756839617	0.085714459050759	0.0062012652216859	0.265500411963926	0.565486871674441	0.359140853791302
Brdt	0.835137535567703	0.893155783406449	0.737609315830418	0.592671544860795	0.76988251939559	0.0991418420644651	0.101957296556971	0.13656445265607	0.0186729473854773	0.059742759652203	0.0353470107502763	0.21413768899669	0.0565084363867816	0.0102412739065269	0.209783612513165	0.000153857909444648	0.00675110662994849	2.42315406804125e-05	5.80633957296776e-05	3.41973124884229e-06	0.181065439002559	0.0665532692552109	0.182130901533963
Bre	0.588763379074932	0.650357018381468	0.914459398228692	0.236416617874598	0.471117733230723	0.542291768502724	0.243300920569489	0.797706836814081	0.264426298917917	0.851330141452166	0.228886902160979	0.328978314884604	0.608736342434567	0.837815445940174	0.384326433337451	0.572239411508816	0.803787088613186	0.841899649313733	0.57906693898709	0.0494132905166231	0.697520487563682	0.569408546875292	0.314202139848047
Brf1	0.920679834177392	0.614062307585279	0.394914673424794	0.281696204602527	0.430439361570547	0.250631363859652	0.027049606997509	0.057313166053323	0.876033823794519	0.000640417147538559	0.990211611572531	0.959585399440445	0.16780241486374	0.907804953519469	0.956645137151689	0.208671886803671	0.263080258516335	0.828157179802652	0.998917384159401	0.475451220031031	0.874983379258415	0.951845542214438	0.295892322801122
Brf2	0.531223262538906	0.905108623674282	0.0989311388905438	0.232163016733141	0.00586068271511468	0.842742896379038	0.980821825287987	0.152438407095267	0.369236308541937	0.851089661249692	0.185516337149007	0.266855241675844	0.964210964549688	0.254118771319961	0.770916938383173	0.998662227461546	0.923562537646916	0.150247521054795	0.583039362504529	0.435208139960315	0.464375462704877	0.190217921491858	0.533367097129991
Bri3	0.661290274884209	0.371837460800763	0.12490419418388	0.39327905262665	0.258945068964164	0.571967769143661	0.955463092112067	0.0674018814876257	0.150766074549236	0.595388661730311	0.256791196839479	0.0451646538635288	0.561310243446083	0.275366560343513	0.647454503421882	0.0796660836076742	0.620388155019928	0.406204383173008	0.336143184477749	0.90270991400394	0.0191688144613927	0.896422927006232	0.0746223673181361
Bri3bp	0.659790977583618	0.716868960352711	0.483883583773664	0.72925781408139	0.390068666630738	0.0507434245183038	0.507358910359982	0.453779871845118	0.343472494747369	0.271484919267947	0.532850529865008	0.0359069221977837	0.218185419363781	0.448043364563478	0.613031502366563	0.895484103677297	0.23974469499704	0.0304696174561044	0.538037031947501	0.0394236061172215	0.759968642507973	0.703567268846652	0.530522658628782
Brinp1	0.94812888647811	0.848967742627245	0.78552766686259	0.142856334795031	0.0567224564507328	0.00504552670233035	0.00117899538871688	0.00213006823078929	0.0441931908916952	0.885772901402006	0.0107097451279109	0.00132858526261792	0.0460104985746142	0.0321051929449131	0.000632573020747083	3.74934814440366e-11	1.47634183482224e-07	8.40459447748601e-08	0.000150170852362263	2.35279593427406e-07	0.0121984601349874	0.0383880210559612	3.1936350107248e-06
Brinp2	0.0520929000585426	0.522017891401554	0.461807918690881	0.486615226019906	0.439870905326558	0.165994313729534	0.000747530103772678	6.75963030833366e-08	2.48640765252713e-06	0.0147549492998093	2.3063264336992e-05	0.106245212410254	0.00201708702385642	0.0142762695542455	6.00517765876492e-06	4.39135306231076e-15	1.41825863559984e-08	2.01490106824317e-09	1.08227170158385e-06	3.26074413152777e-11	2.34620858164106e-05	0.0305595392349513	3.024338950165e-06
Brip1	0.721922913001032	0.967425576335026	0.35103666303662	0.361200146534107	0.000748777646248027	0.0112432658247988	1.25248730452033e-06	0.000672305020098814	6.40498361785208e-07	0.17578408201016	1.71221367714823e-05	8.98575096704665e-07	7.67868253251961e-12	2.6553524998684e-05	0.0152467931687932	2.97484053307243e-05	0.0595696302747176	0.000405913498627026	0.0102587926142559	0.0730412244246441	1.80604856833194e-10	0.0303678807004906	0.0705949958885491
Brix1	0.813690632292101	0.842523538509163	0.736863396167854	0.887363608816327	0.704449677613837	0.516251258801381	0.603104229362916	0.0312031653600418	0.166393467554963	0.499891684546301	0.169622503938022	0.0177703065654986	0.0013853785031631	0.00128637791075627	0.514273297707558	0.0412244323677917	0.00771332408565852	0.246254438852448	0.0100626003542081	0.4676208086615	0.105070553015451	0.914513261605801	0.32371333269136
Brk1	0.0358789272695111	0.432581619763406	0.250758251107437	0.603457174704329	0.0392855609057643	0.324014933394782	0.226531933919914	0.0894645586575748	0.837353198110261	0.858118087049561	0.800206263222809	0.12304105663126	0.392320220930145	0.638516906296091	0.578310873757717	0.709010017948162	0.0351926699298677	0.163462417586683	0.10087357545877	0.00408087463913297	0.976443498897272	0.625497795251322	0.0306711826117119
Brms1	0.267653397001435	0.449721326146362	0.399665209138436	0.521762512154472	0.254392449203815	0.157844084048322	0.411310582749901	0.685900520802935	0.467288130317344	0.0675494493188483	0.171509913184562	0.190634166153285	0.00790316333281562	0.999516663488611	0.735355096542859	0.0740875022957831	0.638922210015433	0.733642453636446	0.697094481362426	0.402003339278373	0.0375771256500535	0.358374850254904	0.437178969696727
Brms1l	0.444670297984556	0.558753310044386	0.826582483496045	0.314619860468772	0.858428719347656	0.71887999121792	0.033361428848146	0.116233943358679	0.966261010487773	0.483760630251532	0.850908918103122	0.334301863938309	0.665369619545411	0.0004499230371341	0.032166500844312	0.980226953502939	0.0271928981783337	0.00685616561476439	0.91671867473528	0.734235819232491	0.745937480895413	0.0352687488655396	0.50166990980379
Brox	0.732781657416157	0.447298307486302	0.68400752224757	0.292043526214389	0.767779595061301	0.589334703755649	0.0167636820251194	0.00121357439548485	9.87427413975708e-05	0.0571759406947882	0.0714969459959411	0.193852141539606	0.0279981025424887	0.08006043443937	0.183414818938238	5.48112785457804e-06	0.000738850183745643	0.000877980028320197	0.0241643507063037	0.0034166198392095	0.00024607150914137	0.509175076243163	0.0267303200357738
Brpf1	0.178872963789964	0.428122286550633	0.557036590183078	0.805213373210446	0.406489234276886	0.940955400856238	0.796091135482366	0.787627375927786	0.495829842760854	0.427038807416896	0.143150242816035	0.29451992967107	0.948616572639534	0.606740689295822	0.751658784444274	0.362517836538325	0.212013040942538	0.211517676281494	0.403644461762082	0.479182705878684	0.353308865498985	0.855670902407947	0.0888520592524983
Brpf3	0.391138223174252	0.962055954947142	0.231210568247424	0.692308300879036	0.339506897012276	0.329577814068506	0.606716241238922	0.0397151721925375	0.222442479200941	0.528077351093233	0.423506554713667	0.939637600279215	0.780603543020329	0.909515160427228	0.71040702365001	0.259271086738162	0.176487833449465	0.158256986945211	0.68353564788546	0.130258843913916	0.214469962490923	0.276147871871974	0.307508516545262
Brsk1	0.18672582621481	0.666143921493907	0.777707519844305	0.772028966313043	0.266853150578907	0.11314120590671	0.0613035906717746	0.00120888976585744	0.000755340348013252	0.105623903721914	0.0571510987091055	0.144330874645689	0.029081235476767	0.0124257248814421	0.992745417459328	0.0878683654514505	0.341687988979878	0.0223235050504023	0.294886510897892	0.129639944092079	0.0146901385610302	0.182364224031186	0.964046133634845
Brsk2	0.415776368834963	0.735876773502122	0.318167283868874	0.672789750112909	0.033792522728701	0.355232670069558	0.323595896385038	0.561397016440945	0.084429250360411	0.0816008418625413	0.0900896229713095	0.986071253055089	0.306494298351188	0.0887658256476496	0.0168480600004651	0.739918402247724	0.212359872936302	0.919721905474757	0.235270071487089	0.477634257505861	0.0116988033379885	0.470576407141318	0.647002876845242
Brwd1	0.911573567819007	0.254457318702834	0.0665591694198454	0.835254207380606	0.722578993898669	0.676752465001744	0.112936211249983	0.0427436861061659	0.167750659559472	0.555554366698506	0.674384060897091	0.367404085352359	0.47001198943797	0.382147550994996	0.00693601085820331	0.0100898291383245	0.000482122708978868	0.000325135584639699	0.130115496670874	0.00413476002033635	0.136465398818177	0.881888099895044	0.876312498893785
Brwd3	0.379517229883228	0.789905632160792	0.260849573002013	0.0420591287172563	0.499652268616217	0.161334914249776	0.150444483912641	0.756774271809429	0.333155612272897	0.203967810366842	0.878524514990886	0.151563773579515	0.450763376162499	0.361361076875046	0.106686397776609	0.690400317123434	0.00250236155241882	0.034100826565078	0.331253114068006	0.452967260231869	0.623343362494411	0.724324271367216	0.422600321688704
Bscl2	0.44348810639145	0.682603850114304	0.876988900118736	0.574206622318646	0.625492254648966	0.296450316849633	0.47691590878915	0.017250681332101	0.00268832799245266	0.114746059121179	0.127879401397973	0.144263052942912	0.182288783527656	0.0467972873449799	0.385008967654471	0.00598560278958523	4.03881138032258e-06	5.40321851773663e-05	0.0306825806916191	0.0102994308731473	0.00242253710848087	0.429045467612742	0.670444960463384
Bsdc1	0.0328149458714318	0.462147376042985	0.0911051678297328	0.597190201801349	0.292939425771135	0.0836177053487258	0.425893028050955	0.534194406863381	0.75802681218407	0.658702057353033	0.737370622845172	0.0362375058127086	0.65468748647634	0.41162556589724	0.185707279860531	0.994433778122741	0.052434768987225	0.116418371586919	0.366149303107962	0.910839758858765	0.935238067017512	0.00525129141218949	0.906818579167149
Bsg	0.299337515078682	0.338776216362442	0.526230212701551	0.616010500877546	0.92841443843909	0.953781409925138	0.254416129124543	0.368741930578991	0.266946628606758	0.341497897831446	0.285364592239217	0.0155140845376093	0.335171888580514	0.281504045532011	0.600494710728051	0.614998707459943	0.336809732848947	0.117318242418138	0.581172123864007	0.439340124287102	0.157338348570574	0.140240302094297	0.996069778803674
Bsn	0.352523211445696	0.921034674968227	0.131035547146553	0.416462437192618	0.45477052835093	0.699694271368258	0.0829823093536878	0.590022868838633	0.157255954934823	0.125756469103435	0.522633923125792	0.1417405194028	0.943236441878407	0.203509575439502	0.938566502348409	0.00191246814578686	0.582374960404913	0.0472420108094389	0.522813600748378	0.0296746021201812	0.101054532917406	0.779956239587713	0.136525172018249
Btaf1	0.327746229287495	0.816377832877581	0.660154094923193	0.00104025210588818	0.626138461666179	0.60307091650084	0.038312824216485	0.156690826085834	0.91157476948884	0.177082760004143	0.333509518003693	0.690204874433919	0.349548939897116	0.166681184294888	0.848560080922857	0.833673032461384	0.13599002013597	0.834055718147255	0.0849519369614522	0.411138679525544	0.559747201811246	0.0748121552947976	0.0439570821949738
Btbd1	0.144351866208115	0.537889053477979	0.269178934480958	0.427608897463851	0.332241323145661	0.758088108787484	0.929809771308492	0.292599427316046	0.984867531434176	0.324763371506666	0.31256690888733	0.747077024171821	0.88480018017283	0.285577352698311	0.44346853729469	0.819679393008544	0.0489533565543396	0.0254667357615406	0.871346726924557	0.166973986828154	0.818712234098111	0.913663778597809	0.824797306010036
Btbd10	0.0633510241930385	0.472702582124435	0.40881047556641	0.693331259178276	0.673302673505136	0.55594811016518	0.258847664377463	0.0171101681813167	0.000362870338724873	0.000468486585168386	0.00759771985027747	0.008991448138439	0.000212119841109694	0.000342928310454012	0.0789544542437177	0.00353195006075679	6.2724193970056e-05	1.49470188929032e-08	0.147521466347153	0.0015918934770426	0.0270972547620212	0.465184451210601	0.00686854587338142
Btbd11	0.349218851444975	0.890535709479539	0.664266927721109	0.572814005868085	0.327524357174146	0.632720974273183	0.666797603958873	0.323591229719984	0.0158546419083859	0.138521764609087	0.237522621892368	0.479186200704103	0.0174147164765312	0.00880862122268038	1.12953504481392e-15	0.926537554034681	0.0300795174954235	3.68810680552331e-05	0.89323962565931	0.175610766358255	0.0428623245394737	0.888434434484324	0.00368375873008279
Btbd17	0.0062934587419283	0.393534259582866	0.423579949071167	0.0781959742084342	0.854368854497133	0.926088202807765	0.0622382028564307	3.26821838250009e-13	1.73052159103552e-13	0.473635718959754	1.66207538690302e-11	4.63498332568376e-07	1.83523938917511e-08	0.218315158196639	4.49126817344797e-07	3.40514969494219e-22	7.1847578035352e-33	3.53807714651606e-69	3.20925800126794e-10	9.24153143018093e-07	0.000171846039833566	0.0232536723010822	0.229360071671392
Btbd19	0.504005519918141	0.983830223770054	0.367566619623521	0.664635218356409	0.940657347255762	0.0755028244510321	0.0509011684983048	0.5573458485593	0.114332861957827	0.021476216245221	0.0396458430840697	0.0341943653288846	0.976226016623743	0.934489403549686	0.0353944227594295	0.0851260490612538	0.153738580604205	0.435406117143807	0.556145407530183	0.852131174425552	0.278812259419997	0.591725161088542	0.00605899346661981
Btbd2	0.25578575810474	0.814411887967587	0.589140248708197	0.524300572876579	0.30945852451072	0.862196839200004	0.522443803808264	0.0336875141139807	0.0928917726003531	0.446811840474624	0.760886095315851	0.283087696983306	0.974549471023743	0.478726544342198	0.0626470506627769	0.637369207944039	0.0160577630415814	0.193999240886489	0.708969416845126	0.11863742004333	0.324580783194294	0.301346158833258	0.626145759318423
Btbd3	0.564472397854204	0.898553144254504	0.229855639446727	0.839901869240529	0.806396336413717	0.618545971636544	0.262578829298881	0.848118594392572	0.448165800031931	0.400317894754636	0.646984156611937	0.293609929569163	0.770164214065665	0.296273878892337	0.501039467910967	0.717725599050327	0.211316206149571	0.00495203164949477	0.466279218920065	0.315897853478188	0.78562874885179	0.239446917581036	0.125756891838414
Btbd6	0.246741710794267	0.863347967832863	0.770620449707028	0.631533563891563	0.197812944479219	0.548968920429393	0.660115721718579	0.0304502728083604	0.0621028075780672	0.582733308729203	0.664156455695378	0.206060392751799	0.613284671424565	0.848674713556892	0.140740120757227	0.182721919488859	0.113678817366598	0.0107086117649963	0.162060101679025	0.192367648567048	0.049774532335943	0.269036096065188	0.651156425093095
Btbd7	0.0836346567696167	0.417420818450182	0.917172175513452	0.76713960904827	0.908301070117876	0.0887096515756382	0.86810995351908	0.0231154043577841	0.0281449053269458	0.470160855371042	0.147827825317761	0.173254530223447	0.388366347277764	0.0222502083206936	0.309414287805837	0.173011031554945	0.117932769235712	0.121127145850994	0.42639393249872	0.569683994440607	0.16182654886715	0.420892065683856	0.759850547919964
Btbd8	0.459914096913905	0.986531813128192	0.655200988604312	0.117532088848791	0.696641476215074	0.542706295992623	0.500681009502228	0.670384294811028	0.341422015192563	0.707351323526532	0.788963069923825	0.0185000405436818	0.872796580622192	0.195684473691848	0.122004260667695	0.439311623591912	0.496852126249673	0.199086390877333	0.893652153192826	0.118807005389881	0.44159463371378	0.678836059865745	0.796014956935161
Btbd9	0.526425170896856	0.307683710558436	0.201911180202283	0.648294094037072	0.390924443549713	0.703220876870992	0.0974808231537084	0.000326239227551043	0.00142582585226379	0.0892793880258443	0.00941120282593491	0.614350519812312	0.0921658425912025	0.146446794000563	0.046354791175069	1.16814486417313e-05	9.40592842365578e-06	4.21690612540023e-10	0.000169171458195612	3.11539768113588e-08	0.00287535258771264	0.520938303662036	0.0752062481901745
Btd	0.628073048653643	0.928609125981066	0.925869817400057	0.168346083112596	0.5315262220426	0.218751597395527	0.669536227439428	0.278370227850826	0.0213544343944042	0.158716760844937	0.0756036758509685	0.591861213159493	0.24021207266807	0.954372077315229	0.787440307211914	0.111365220829048	0.0928342537476223	0.116135127771044	0.120843427036281	0.727143929658678	0.302535124262904	0.41682914243059	0.506248232183336
Btf3	0.921251335409206	0.47715530912724	0.0820058031800539	0.524826948696391	0.404829521505813	0.331909256214456	0.568536572675743	0.224510663145006	0.0520568563757206	0.924157260644974	0.35661983423795	0.375137281930725	0.682951537849455	0.499496744612887	0.542608547035484	0.790597723038777	0.0294138562053937	1.34073332772953e-05	0.0788709703444854	0.088823800185641	0.922241506048625	0.919320833100229	0.130429328348507
Btf3l4	0.850386352858856	0.561414556695837	0.0547286071052891	0.324239885319004	0.03199409238406	0.222815688171444	0.978849569883965	0.812522718681805	0.656787790412672	0.701451139899168	0.329265962882824	0.276900966117326	0.298513994922315	0.475392861966662	0.146585795428744	0.109080410195717	0.341724558396366	0.290285638256296	0.979627430001852	0.00630366531746694	0.414435572762468	0.250913369658929	0.00797390059815248
Btg1	0.0223209667450668	0.719880367615921	0.736385651183658	0.945600010022095	0.867823987661944	0.672581630624943	0.0103033699561544	0.314473972652296	1.57726547669974e-12	0.0044495003806071	0.00306410442316287	4.46999719565577e-06	1.56624638013032e-07	1.91393908769737e-07	0.0143520136960194	0.536792699129305	0.945944099508366	0.314115158498014	0.0110820057415713	0.431681281021304	6.38353046017112e-09	0.171635837792127	0.630412360345842
Btg2	0.312806678525451	0.559385071214199	0.654072249131326	0.369403978935767	0.0113932913963086	0.370836950788678	8.03740554787519e-06	3.31350663040752e-11	2.27282131710577e-22	0.000371663493155449	1.31193537719891e-13	2.91920681509863e-17	1.14183112342873e-15	1.80584572019892e-05	1.68575744550703e-07	2.29741581263029e-18	1.55190218587022e-43	1.647289258787e-51	4.07178658685177e-13	2.76180648896435e-06	3.42961779444606e-15	3.00041892274799e-05	0.0182086881719409
Btg3	0.80453236684664	0.989751456196036	0.839183832357031	0.5949716316611	0.975505583030917	0.150864745213016	0.0581172384761948	0.761009400434159	0.389500529649381	0.117157396995984	0.118048140050512	0.0430984202583293	0.00047042024545799	0.0117009049004458	0.590422239919757	0.0185574017565312	0.0503021742953902	0.239516673382712	0.414773385563463	0.810442837774817	0.00339557903631748	0.47158665647431	0.366658005876006
Btrc	0.781171669131473	0.738184329463443	0.823414978531619	0.437153797934122	0.253285952971706	0.499247216677194	0.0714812673950045	0.0886181136203425	0.489508596522335	0.312389005430403	0.531100379435292	0.989690214499362	0.24721961994273	0.0615197135440068	0.403832458988575	0.120863647587233	0.0172867631131506	0.189150572945096	0.00751837182131764	0.00492660659233095	0.161540110513798	0.582651566923946	0.809197046012637
Bub1	0.50649556285172	0.35063091310823	0.151999219222331	0.0792493134093614	0.0047691532961261	0.000593086244777151	5.5108209041078e-18	1.06247761643797e-10	1.23406368440057e-16	3.22863817150958e-24	7.48783477800374e-14	3.9084602219017e-18	3.2051938981024e-13	5.9202827290574e-42	0.00658709222479886	1.32651527455488e-08	0.00900307765023055	2.13156664036281e-06	7.59831800389648e-07	0.0450027807117461	1.08362526400439e-37	1.52791595419282e-13	0.000882427167629243
Bub1b	0.787448728217021	0.934375159215756	0.000135022267077846	0.453686758109002	0.601850618000044	0.000288026609751078	4.16142032020737e-07	0.00597620772401451	5.80383542066753e-21	4.36976872599106e-10	8.19655504157547e-07	2.93380738475955e-09	4.44770563896637e-08	1.53638047966466e-16	0.0104360205617528	1.27154379048709e-05	0.000287778468146184	0.000466516840089166	9.72510262269961e-07	0.0424802262526934	9.08667319551816e-23	4.98147888959505e-05	0.0217804551471984
Bub3	0.267398984324897	0.0520493328223791	0.512221990192871	0.62120626759705	0.645507541057919	0.527366049631685	0.152782484633829	0.742192762850151	0.215932498927417	0.9819494945627	0.0775727002105579	0.0480259585884083	0.982616054867814	0.324799945922828	0.0450861376766465	0.0864501805936356	0.00494921560344357	0.354244241637665	0.00747633565925867	0.841072692206658	0.316817157741027	0.148846469505245	0.187796379305158
Bud13	0.656038902850836	0.821329322472277	0.652601228157198	0.791357115184592	0.275480333203493	0.594320600883815	0.824708685942922	0.784455875205559	0.0125858682038145	0.89603571817156	0.0337591198051559	0.459419370566019	0.0572918680174856	0.0849617602675488	0.116771092886728	0.271449854704602	0.862157697482507	0.681958206030344	0.32838325151029	0.625060877104887	0.0195845220134108	0.934013480441362	0.508935834345738
Bud31	0.711222575759896	0.659043212492944	0.428784363061719	0.640931726124137	0.398052060543549	0.817876396681393	0.290206729231172	0.408273847455726	0.497114372634267	0.114774943999115	0.953351573868843	0.0409562078422717	0.229276834775127	0.000686484444013463	0.816082605236875	0.640709155081079	0.787715291345189	0.0357568489561647	7.76740180632372e-05	0.289930447478261	0.4122194959526	0.236021285039093	0.603192326045556
BX465866.1	0.722537779219162	0.931976256225334	0.67845858180022	0.134591619248518	0.615020614765526	0.0790996539484818	0.079655125738184	0.90955881795608	0.840260024131103	0.817659876846442	0.471818238733362	0.0372681237478132	0.804958002116149	0.611941724462749	0.354617337473788	0.532885298097239	0.281347990875178	0.245277673595128	0.615716209592589	0.573298674596503	0.653311014479488	0.13355776215338	0.437978846065647
Bysl	0.0606477162787361	0.777759889328967	0.338988457361356	0.00679639934417122	0.305506630964614	0.409878679180378	0.648133858655768	0.855594109007414	0.626305547705189	0.581825138552212	0.785765534606059	0.696132600558167	0.742419646215644	0.42158693307223	0.936221408336012	0.897170446424426	0.789741473194013	0.00336549469149595	0.486338290862019	0.160515432175814	0.619440868530155	0.565090212680634	0.421963947742027
Bzrap1	0.112036413036882	0.914993955552992	0.100883239657258	0.50631259713379	0.129865816829266	0.994918798863429	0.515589670507981	0.393986295979358	0.254893354227602	0.109748707948196	0.333015220241896	0.364923065229231	0.121703207632419	0.376924658707444	0.175228224292695	0.406444351087848	0.0347581347853853	0.0138615535932865	0.891189911970415	0.755670754439233	0.234029416689416	0.346207597590961	0.326539477512551
Bzw1	0.923875208119608	0.178283669188418	0.355605921798674	0.0687659726652857	0.546945463604421	0.829234189394487	0.188004227176453	0.631351647231908	0.230511018971303	0.101303966047989	0.317073665272476	7.24803795840423e-05	0.0111868815289316	0.187517526681719	0.975500769371036	0.4609785776076	0.0344163482245199	0.0523073182083597	0.996780210434246	0.000262514173357507	0.0731448210245741	0.783383380280505	0.278359432393961
Bzw2	0.308954796065201	0.0112900640468844	0.134641205405289	0.202790533793548	0.864348201838359	0.484842040370549	0.00121861684500743	4.93099002026228e-09	7.86646596070322e-19	1.81777656776785e-12	6.46417436551901e-08	5.239714897522e-06	2.8722648990517e-15	2.54023596508049e-09	1.53660179701899e-10	2.33631444437612e-10	2.67083046486688e-22	2.4354657068309e-38	0.000215688414124294	7.40221928706685e-10	2.21633178393504e-17	0.00119812509317413	0.838135076833659
C030006K11Rik	0.801454838376796	0.894348470055807	0.185758299438575	0.490538058079189	0.569272882486057	0.339831573468522	0.296721383524294	0.61783198393976	0.374061223361877	0.701720903811586	0.167535734142801	0.538104351899263	0.0928583547217761	0.0983971118523105	0.870680720233749	0.634819951478953	0.234421227122192	0.288407211197688	0.496465011263982	0.472700082672085	0.298079780971718	0.104946946260571	0.210493544197916
C030034I22Rik	0.659177404905919	0.87466012876092	0.23928804021408	0.407666398628638	0.741698211144549	0.989500685168424	0.190208373208347	0.506928166633102	0.512592417029768	0.701514779024927	0.480170784176986	0.647871569505791	0.650523751110088	0.227760377051504	0.440098615705603	0.233295642149267	0.00631326506270936	0.00451151588758071	0.76364789463871	0.182084801750835	0.702247611312407	0.459909923312842	0.250529964413115
C030037D09Rik	0.493073761947265	0.96929037752411	0.144476360773377	0.65623137556613	0.700351723086739	0.335569078422713	8.74524195558887e-05	9.39660836551664e-05	9.56199703116629e-15	0.00247220138073003	1.62946888476286e-09	7.08400018849574e-06	1.26613287534338e-16	5.73206120126434e-16	0.0407832888674133	0.000452292659536	0.000331210530762324	0.181117085943366	5.05265195206755e-05	0.00110577834837081	8.86131866108199e-12	0.00152265546509039	0.612622185930811
C030039L03Rik	0.00414415200563653	0.905808021029756	0.879388209117091	0.165046338630061	0.960475909658475	0.967793364892423	0.334516355819979	0.182262125515583	0.84240459478795	0.782722011320597	0.367831185440819	0.0138828134914288	0.177913226092956	0.0883885998906305	0.200797737264613	0.20691576226846	0.866406258202712	0.470680466020361	0.830583942501541	0.923682464077209	0.23588447104822	0.637353565521937	0.104336699458625
C030046E11Rik	0.736120152184372	0.350889334065092	0.792615829608095	0.746160679090066	0.0771033573051	0.0281176383110044	0.956118291214827	0.343066116454875	0.285557395675236	0.122792674474706	0.934208712977288	0.684969427961582	0.472661186577746	0.314250211022402	0.714369973001697	0.698368588264029	0.157103978149269	0.0147812542034852	0.956456030793674	0.143826038239514	0.587587882851381	0.179720929353891	0.377197149021792
C130026L21Rik	0.726215184834251	0.984736971387555	0.55197633697256	0.570151814247464	0.180316177967655	0.302229098772565	0.352976255432537	0.902422801596444	0.453498274200572	0.18860271015175	0.0912916385169961	0.0660568144560554	0.0352728880507312	0.239917039068581	0.0826649796287355	0.145256295207343	0.393531097809219	0.373281827117252	0.171913323402196	0.654541743524962	0.0529734782097869	0.570607225716384	0.956759448745125
C130036L24Rik	0.19867083596793	0.928489735687627	0.241657752556857	0.486643130823683	0.921551996778799	0.440893368803678	0.728956654502674	0.605948707683066	0.896962413618974	0.426622890883412	0.960608581882155	0.492355372535537	0.797954748171086	0.588414729078457	0.317355959226784	0.625966711431575	0.414412019657389	0.139907145322508	0.651897892990658	0.983371580220208	0.809961489137448	0.133677460484047	0.0116769562475803
C130071C03Rik	0.218911014986431	0.287836812677687	0.170667290333995	0.645850565771065	0.0950263642996219	0.447101265863434	0.519567271490531	0.3029134360211	0.412050401111539	0.0906730570369002	0.238625246229183	0.72147286483619	0.184231929803943	0.300076840840086	0.0188059924908311	0.00113600609051613	0.00292393085556765	0.000459875240111298	0.448246851480773	0.0995322761268057	0.323281570481259	0.673910771194455	0.702244946246968
C1d	0.357294704721237	0.0747088254748044	0.627145195927913	0.332529044587063	0.105811456645992	0.944792140337127	0.0421732333474599	0.182934107774181	0.0294369896361279	0.47268430294459	0.472648174917495	0.952053671184926	0.762030331873243	0.210078962383279	0.116462106072905	0.0874027610313288	0.00034707860096142	1.58197436917742e-06	0.689844067720054	7.36407886306201e-05	0.963191317421329	0.146578657156975	0.0844779101115775
C1galt1	0.674635562309859	0.973941090492085	0.565773092832735	0.658355577276653	0.938368409497923	0.745527133899259	0.381523316058463	0.245149706703749	0.427191000018417	0.79396016780411	0.974274608767417	0.35326147361759	0.811739444186132	0.662167898148264	0.374189338172643	0.765047232105697	0.365159381985172	0.973020068592779	0.353463192916595	0.0694289320126538	0.577136937129058	0.412173874194918	0.702185947623035
C1galt1c1	0.0565024074227	0.849224533233446	0.403487103876144	0.900008562692765	0.0887073468212479	0.591122545922112	0.637303604964809	0.347765431781856	0.783517797263811	0.627871955641068	0.105769958699266	0.910217292065789	0.58670846982595	0.836882324695868	0.793783391048088	0.925437070196779	0.472876875989438	0.014469230915741	0.940463584259603	0.357354849617661	0.116187046882734	0.810212245665143	0.614704128469657
C1qbp	0.211162107623071	0.530567450027342	0.498826711915782	0.4414625163985	0.046446859061587	0.73652253664674	0.161804032054491	0.624000524331395	0.00577044934011094	0.199677950219294	0.347430064650021	0.218317440434455	0.791570658424577	0.0114276221760448	0.241777469336718	0.95852689519645	0.000777266861378814	0.000686923837538913	0.0204424702378264	0.667435855568452	0.210796094944187	0.92160099801742	0.221428897950431
C1ql3	0.506415942589941	0.966594605128139	0.429804925180309	0.915967353634403	0.542824272434905	0.284878107234464	0.600600596950466	0.111913907274016	0.318002291930704	0.717937094721499	0.0735123340539689	0.238958762142482	0.153649143199993	0.298311753390063	0.447378911721506	0.094818077824305	0.466338899025464	0.0115000264586211	0.758567328634558	0.153697905787102	0.800502819118383	0.369098104307772	0.797504351749782
C1qtnf4	0.791199717029333	0.654045223071514	0.681236027046471	0.442946611590628	0.45867531759492	0.0937424559953852	0.00187293410330818	3.7730415253545e-06	1.40743305953756e-05	0.0108027957725926	0.000707940043870862	0.0172461689798758	0.00758371910483142	0.00490892975645709	0.731754773281564	1.16839859668021e-06	2.16441991788383e-06	3.14598705287719e-16	0.00062021055960727	6.02649649460192e-08	0.000611704569018629	0.191137700130082	0.00760015307112732
C1qtnf6	0.781149052670797	0.986494970395726	0.571310842380554	0.587740425693392	0.22456403096573	0.125565935968769	0.130600446902898	0.0667710865912342	3.59341372262951e-05	0.138047053361873	0.706340098795122	0.802363499283936	0.420531769046261	0.471223555336091	0.604225547695869	0.956555443341193	0.624262245617567	0.407635439283818	0.0772771129841842	0.162407634832063	0.351245485874507	0.502342936117063	0.469770541444628
C230004F18Rik	0.906643286097463	0.910267688335131	0.214050811660449	0.317653354862702	0.242430469043856	0.0436746588832393	0.168632417616857	0.0144669318573902	0.0171508396836217	0.11528090527017	0.0402756170112412	0.870089007556129	0.0478779899052673	0.0696158461784231	0.00238886205299539	9.79745780236892e-06	0.00422756240112516	0.000518865664905197	2.11031687684104e-06	0.00311457615194562	0.250296630553742	0.744381739001525	0.015753980935053
C230021G24Rik	0.504005519918141	0.983830223770054	0.367566619623521	0.897087986629326	0.579321221658192	0.114630084797598	0.683079697681857	0.246576434720292	0.237588419013042	0.818551993339353	0.702768984022278	0.142916749749851	0.293615459955335	0.340988652739854	0.123048275942004	0.201804105152873	0.121131036724426	0.321025221648368	0.700219699251344	0.024687080559854	0.317688014079964	0.591725161088542	0.295726152021903
C230035I16Rik	0.300838926648688	0.955756375812816	0.671094149357828	0.815658233039907	0.597647870398858	0.134656296413518	0.086537876347196	0.0178663215162316	0.421763935206708	0.915878365648617	0.0412141761076747	0.239506009982971	0.922952710838369	0.315194470487864	0.10609407342135	0.141573811811502	0.0112142022620711	0.00513361794995344	0.429922965618347	0.956129918028369	0.342644026576475	0.767027145329164	0.226970267811234
C230037L18Rik	0.334448763392516	0.957551179495834	0.362174360017499	0.326803690587096	0.62884692022467	0.096725880601675	0.313544907853884	0.345461916221364	0.172742828266495	0.967109634321657	0.0102872498793403	0.0396108523372526	0.277359756798996	0.772859349224606	0.543700761272621	0.673403190284156	0.0954339654735158	0.0139526759885072	0.0585542611124078	0.950754415153524	0.138581830019114	0.247140312380771	0.721366678394747
C230052I12Rik	0.0267405998520419	0.849911360252336	0.666208371698889	0.98020326663398	0.528260861722966	0.668250382288767	0.123373756370185	0.810743807060751	0.973536568454207	0.423818301987759	0.257719843918629	0.497906009718695	0.550814874670086	0.0362798401065391	0.781436037096292	0.373130848447371	0.0802675461013761	0.0374437947773521	0.645280798150337	0.0332240407171385	0.820932041439091	0.402787678581305	0.634304360933774
C230081A13Rik	0.873543516663491	0.942906530465985	0.681176010376319	0.338087757509692	0.664091455374052	0.312280763332508	0.695824687409363	0.234050629523773	0.227627452141304	0.098026383037301	0.075367571833528	0.897964955643219	0.175036739934554	0.535931243216818	0.741256592189188	0.0461916288255957	0.523030605385361	0.0890380267781838	0.445626461564611	0.00547891517864327	0.68278549677306	0.196722352729853	0.399865512979769
C2cd2	0.868378575801177	0.962055954947142	0.732549826669438	0.477078000868436	0.339506897012276	0.730154122373312	0.898112405033071	0.850731907132495	0.0171295823175736	0.369714383381747	0.0793196226237001	0.795283876584294	0.289395038178553	0.554288161159417	0.268122747787283	0.612653695394038	0.336229556234375	0.524136459963511	0.92909945449922	0.176096344378018	0.901873911579873	0.0726093009777739	0.780895380707221
C2cd2l	0.284437711571234	0.883405129439698	0.971959356905827	0.790492392993606	0.203721829668237	0.301386932026806	0.00257972841374953	0.0111445579569165	0.0580805179965748	0.71292102088364	0.524475459535759	0.187401325545148	0.00326154329589036	0.0177272196482176	0.982038768561886	0.0277997148708346	0.000858960811669841	0.000261333270524525	0.0143808842780249	0.00277893730462935	0.000212713233581701	0.0468362775507693	0.0101203327815174
C2cd3	0.322722093649324	0.886551584094293	0.994758079841055	0.78496979306944	0.480273471256827	0.164535402039951	0.0686960684121062	0.902499306790428	0.697107914409001	0.26760695340549	0.574091604089095	0.466073429319597	0.765331224611388	0.541265379870834	0.508885300560052	0.399942209949929	0.0811038766691646	0.985088511354159	0.884648060420325	0.240210923701258	0.824190870640381	0.36316099772748	0.13904218941952
C2cd4b	0.748539456969092	0.984661901162297	0.236542761393653	0.689662955611393	0.253099736640207	0.218837421311044	0.257831909758426	0.411413061463549	0.418340434818048	0.485420797642962	0.957336064383334	0.948791440926043	0.911841468376768	0.212363160610973	0.307462321155655	0.00113672201989007	0.173042885521466	0.444102765768822	0.266902913408242	0.42875652420595	0.513528594011669	0.543059489060578	0.716418756471102
C2cd4c	0.825105746165433	0.990085662098618	0.93603762354439	0.728364794200584	0.499923841812402	0.203454017676196	0.518313170681363	0.648761565842643	0.801569281687908	0.564729868754405	0.684012963728685	0.0872606854154823	0.525129657071457	0.626369129672209	0.719213363795414	0.934263379400519	0.931031411817597	0.516190217415502	0.608935431185014	0.504821754892421	0.698204545775653	0.765601675173554	0.673059068841391
C2cd5	0.759481802641135	0.739185115966371	0.934047803710162	0.506414024229007	0.958488548411101	0.892756595410618	0.278138149490481	0.686509640844945	0.481010290702091	0.903715387771197	0.344851648345967	0.994132768443974	0.880512987294232	0.349730634990828	0.771008279689153	0.220056904821145	0.173619045400889	0.00196457934402255	0.0905114930693509	0.457802730212398	0.853999324486374	0.0384586271587874	0.429989247339302
C330006A16Rik	0.0942741301804951	0.920135527810737	0.824163159807813	0.383398998969876	0.365848316584306	0.666382465034915	0.851476247938295	0.734748356550963	0.145316559472023	0.619312526126835	0.289446393487542	0.445385134193297	0.576436112066573	0.870852518450241	0.368493669624405	0.484278678130669	0.639594846422543	0.217651347555118	0.0357032289443793	0.240050564722833	0.460640525293315	0.716026805454926	0.0400243053699474
C330007P06Rik	0.755343439916379	0.841050898713906	0.968735521239564	0.34736271435248	0.973612594388573	0.716361623601076	0.160480160158239	0.0357604452611024	7.79203828826552e-09	0.178665710443331	0.015013883241062	0.000733136255379027	0.0896227110729017	0.0117372850050889	0.0366357824827215	0.359687709835863	0.431547078463153	0.0572321156575805	0.365703448855925	0.902204809729135	0.0177025008324458	0.869963458744082	0.327840904094847
C330013E15Rik	0.742432086150746	0.985620666809335	0.175235179259847	0.445799154033434	0.616625662563659	0.634304994608317	0.639431123298625	0.734312425033993	0.397162018690365	0.476131312716231	0.912666263604726	0.650795101778571	0.923212355008584	0.844716443692389	0.100034341867263	0.519500920131925	0.455628088587072	0.433809614805905	0.36098127888873	0.83524867712834	0.171766157672871	0.549705530373652	0.837890045192883
C330018D20Rik	0.980308240182053	0.857540894057404	0.944936880089999	0.339827952243803	0.599466190102492	0.427788354700575	0.624426630116153	0.468147958683646	0.471049189514883	0.279482003713639	0.688183217419226	0.909817507910364	0.516672486755626	0.73961160056616	0.276547162692028	0.505229544676242	0.687547619426816	0.075376879105607	0.657255060209459	0.99071700743544	0.342268028217675	0.952764616322419	0.762504038658181
C330027C09Rik	0.749549054265801	0.876442591484349	0.993259044919953	0.521314172716184	0.818585335664645	0.950485808165311	3.00745022446319e-06	1.68230403320543e-05	1.79287102376534e-08	0.000774074664049556	0.00186998652949616	3.91011691946917e-07	2.97550765980614e-05	2.98459224678634e-08	0.25696788137129	0.0407587164270649	0.606319787520372	0.87811258476817	0.0799076195015628	0.900487999252914	3.37437047286607e-21	0.00158128634714731	0.0066702722055524
C430049B03Rik	0.459914096913905	0.986531813128192	0.190652574957244	0.745444976821437	0.696641476215074	0.542706295992623	0.981555229416529	0.291412374250919	0.951530457932913	0.505420516580603	0.788963069923825	0.21953583136418	0.0249940954757805	0.800175745716709	0.757670384113169	0.82342218701058	0.496852126249673	0.199086390877333	0.0443250422272776	0.625478508045196	0.447116687742517	0.678836059865745	0.796014956935161
C4a	0.771402990861035	0.987972428270785	0.612395283910211	0.864994550152083	0.769185077653716	0.424594819156415	0.916808766753267	0.180193142832639	0.312449535919753	0.529595199862889	0.147580502882893	0.773250200442358	0.829387320035901	0.458874747733178	0.643691772586095	0.258222492892724	0.0598504563327685	0.576563802440846	0.350545394126023	0.186002548026734	0.137275297106119	0.512414185281938	0.894697545858251
C530005A16Rik	0.501156257895188	0.983300854613453	0.892419451885512	0.0316613237899687	0.227617356087803	0.354485674404124	0.693455755805051	0.54186823319326	0.784172540040883	0.425243089359386	0.0150655535550863	0.550154549795141	0.295538689635298	0.344607721546972	0.033616599332129	0.840349792126659	0.398232213051261	0.841484422758487	0.68133571294392	0.0314618194893035	0.76833431493535	0.620257055280953	0.524969274678999
C530008M17Rik	0.0796516475039011	0.897889935010111	0.157936016786031	0.779296904044691	0.815573771303953	0.273530046199383	0.907269345367695	0.00338071611734843	0.00823400644784675	0.428056690780436	0.027318875144215	0.281701766035837	0.325545340448384	0.0532914005723926	0.228812637763505	0.181142072689895	0.734131915633866	0.274667552444893	0.38222875273912	0.033623233343582	0.154137133222842	0.000833843238606428	0.383409604713953
C630016N16Rik	0.896098334035302	0.962542894396153	0.207206973184917	0.0548906994305836	0.518819120418548	0.532176344649559	0.713669264233142	0.333439923715583	0.526347450731484	0.1549095641831	0.915333178288784	0.792516377619901	0.0999172903087508	0.120972407299704	0.630189128444411	0.81812078044701	0.919819988185852	0.726818868850993	0.358054195518438	0.722437966696526	0.190634569334644	0.266580314455923	0.688389178487351
C630020P19Rik	0.563375082866923	0.925054546523039	0.469046395370751	0.51096919952384	0.265712762119947	0.332987975403469	0.10888495658813	0.390507527622581	0.00923030954719302	0.0426266880408446	0.0874672881285241	0.0482520741940444	0.060805999089624	0.468265325235721	0.496772088233131	0.0083319430122423	0.00416466570858073	0.00131372137984968	0.163894632517148	0.158448876593649	0.0626158203786771	0.362978022565052	0.178464465749714
C630043F03Rik	0.0798584219578769	0.945164100712873	0.188859682246139	0.941613598803932	0.0394952006241398	0.205077522445406	0.753143993289438	0.643427639861595	9.3667837690213e-07	0.0997540332012241	0.433786956652943	0.0121076603955667	0.348953260389854	0.230259581882743	0.782295810086932	0.373749347396213	0.685797882614203	0.732511967933466	0.117148343448798	0.256207424336972	0.00646659529517504	0.198912098996637	0.641488326902183
C730034F03Rik	0.438912452161756	0.958450779981487	0.266639124950245	0.677135038643608	0.473563809971278	0.128266720238039	0.691242108196612	0.19059238192968	0.220531846290625	0.597861530360698	0.660923975611055	0.331551736796112	0.588188097107679	0.992754027116657	0.288895954230757	0.302774296648542	0.731712436440219	0.701909553358035	0.473454589908257	0.710023022768309	0.280631139931222	0.979165079079645	0.455614477378421
C77080	0.48223393235364	0.967867754104455	0.410496494976072	0.38520164180711	0.646693409761658	0.9639824008158	0.635151913747512	0.710112119882917	0.754206025201839	0.676802732017897	0.162962766294653	0.391844953795135	0.468910712890964	0.168283483309769	0.935333564317321	0.251878734473147	0.653392088260011	0.703468681032728	0.681079149218257	0.201522648248828	0.175672231693403	0.94006715239295	0.680318999229284
C77370	0.0450974678204384	0.454896748797395	0.15939783306093	0.318081585946403	0.546367177934721	0.126799455178496	0.000292899008284749	4.28327315879424e-07	8.86364982543373e-09	0.00589957189092559	1.98890757198506e-08	0.00211233116104714	5.3933324353409e-05	7.32240668803862e-05	0.0017714702594121	4.63400664608716e-13	6.46184718587339e-15	1.10783984379159e-22	2.98309917345668e-07	0.000118535044328486	1.26998373208717e-10	0.0100026006679771	0.00880214199748407
C78339	0.69492164653877	0.729652138894989	0.181693862587699	0.670387065597802	0.370349806358339	0.629807089616266	0.0205985152037918	0.1049500251874	0.0124738601501946	0.0758471223606554	0.11330076418793	0.217306578245426	0.0165792355818205	0.0213456691061459	0.0495665882253536	0.0664636113460768	0.00137378421569351	1.79750121536695e-05	0.00116981238915507	0.0638287121685582	0.0901665454874555	0.129299033391891	0.733856158297272
C87436	0.852059093380529	0.80685341369911	0.712186132191857	0.905952589885629	0.982775494601831	0.261448256787453	0.468199284266706	0.535008748854387	0.730756741870244	0.858563846637415	0.884956035954674	0.615812020064503	0.299448286279926	0.29770452777155	0.864844684514019	0.740229246422184	0.370513047971143	0.99989801394436	0.35833096554467	0.842310542628448	0.971847123279173	0.175371843549293	0.0852565881192819
C920006O11Rik	0.588961975711261	0.977407745134159	0.751564346287206	0.00948310300250636	0.0086442033553207	0.398721740374459	0.593840603268171	0.799110537658662	0.330389133596927	0.333101803737926	0.051161782168729	0.0695066324866993	0.153054104834273	0.476627674949087	0.188962444154943	0.0809577085997143	0.104936482710235	0.0100743580184691	0.205473584532818	0.556506111279978	0.0255190544664905	0.506734357409714	0.233511366525157
C920021L13Rik	0.545926424091866	0.285392106065021	0.118426157965672	0.28515548627013	0.708204678665727	0.0715300878009429	0.711483762431303	0.350708954377386	0.687041372690398	0.260855187949683	0.0462991566512999	0.59435281757527	0.255728911566584	0.938798907223311	0.303790323602949	0.907003179039028	0.0377896301606451	0.142797774819867	0.862255270154067	0.00815880712881193	0.169050091946298	0.560371281454932	0.653418705932487
Caap1	0.127808188482042	0.690090916197939	0.584402630946021	0.84423988711387	0.620929025655024	0.305745845788909	0.23423768001576	0.641255350525612	0.0725450150494442	0.682616983319391	0.0359851026609584	0.156969468000784	0.0482785437161013	0.0186021331243403	0.0345118427481217	0.0743833880356275	0.808233562676775	0.901538950023234	0.149737566760882	0.753045904641202	0.00476448972462996	0.262585208405149	0.697822176447158
Cab39	0.562732706003216	0.764823049150063	0.387151052247051	0.370663021150193	0.556455766022956	0.312588689110312	0.548855411758911	0.0283048345675607	0.121805937797271	0.974663908149746	0.0406237571253527	0.972203284469647	0.0822176029512369	0.829301664217494	0.356321644858905	0.172187171795003	0.000617468199647104	0.00158640147335452	0.111261838029147	0.0203816109589391	0.139355582596286	0.495091240067781	0.569735837333989
Cab39l	0.742528157100768	0.837662598498231	0.360760439775907	0.0855836112695421	0.776672148408908	0.942587728800755	0.0143066374488194	0.0167102734366749	0.784476753588363	0.486901487253797	0.0474736658143207	0.0218014975625334	0.383084519061586	0.340848346836422	0.105150433569476	0.464156091657847	0.481418236802403	0.548407160908527	0.971325016800258	0.11498653509546	0.0339832358115514	0.013937894089562	0.208513312278042
Cabin1	0.819473480743853	0.787170915421608	0.727054141549558	0.254222855481489	0.438370123577477	0.581199914426082	0.523695181086491	0.104128345359053	0.811306377181625	0.293441051065065	0.210489812232004	0.042752288867106	0.345837098587403	0.577085153793796	0.288808866857787	0.705289853822182	0.210668618990625	0.11224656445487	0.802423771766677	0.02282083754903	0.173300410661465	0.622521024215252	0.610983552656621
Cables1	0.678269933249114	0.982003185572566	0.490470006004485	0.696713687655715	0.375780324471783	0.212678482387559	0.942425103427347	0.176940436605402	0.621263524677092	0.368785726614748	0.665211167873182	0.0850995520569826	0.883921982909953	0.294918854111662	0.08499844490427	0.532397783751434	0.561739545787715	0.237179985543266	0.314977118556868	0.86672376791923	0.256345756222962	0.576125777473638	0.156238888743087
Cables2	0.43087209794408	0.38318764424333	0.891325932857517	0.146399655710428	0.895377639606249	0.0485579963878186	0.662221085684777	0.0113791343008753	0.165942776770006	0.0871313035420032	0.056533711070826	0.849242590085775	0.101436454232814	0.935855631486323	0.0523101232429633	0.726033028317567	0.280116293757095	0.305138828391184	0.121937524286274	0.0926556955065475	0.868625261209542	0.438301320591772	0.0746959374225859
Cabp1	0.196757448383239	0.67529037531435	0.602072280799629	0.32920488334936	0.0574700383057362	0.945363593814917	0.0332288300298389	0.000243376764805478	8.45830460260512e-07	0.0219473902927014	6.90821473916406e-05	0.00240031595756489	2.52866787309774e-05	3.34427685463709e-05	0.0419209096547288	8.29063225926884e-05	4.62757950948934e-05	1.46676631266982e-07	0.30541910784193	5.39863905603074e-07	1.6773003152946e-06	0.120613845977088	0.141542221343686
Cabp7	0.181798349346358	0.969425977243165	0.732740057873233	0.0855699446633206	0.346113775039796	0.126740680114066	0.175442520186846	0.00525730913839405	0.752134514492789	0.203762657137453	0.0814266882147305	0.0463961357949685	0.460686454649168	0.165573152319901	0.184032454793461	0.0162384938447912	0.0855284689954638	0.179174582517667	0.0352425342020427	0.434235304109841	0.0611153659317078	0.334488826144197	0.0379073195540695
Cacfd1	0.580551172886397	0.175087681515425	0.27416626598505	0.555766507546347	0.423410588131768	0.722233589803024	0.666491242051627	0.0898779373188954	0.903059958545956	0.196578501225079	0.558363201889361	0.580026756907204	0.43780643473476	0.0971901333183341	0.580764745716515	0.360406579626647	0.559107205187419	0.255403111943662	0.0286966093228976	0.250999685707148	0.367372235638418	0.739286520717383	0.837382790911085
Cachd1	0.439591371644313	0.6600442902507	0.645070147010413	0.223405505411039	0.239025667180431	0.830414283264881	0.318703370185	0.339857666772066	0.579113721100075	0.253736229860358	0.640135004812966	0.00151791329035982	0.811519696509973	0.778146485665207	0.788654825968925	0.00399806488581759	0.346487715972684	0.859958243797349	0.8475558208649	0.114951943532197	0.814386951821662	0.411034059739349	0.363525960358825
Cacna1a	0.216662414658812	0.0591758601105454	0.630051508855063	0.322730868226554	0.460850702631239	0.81800382302555	0.45355387683561	0.218206961110737	0.0460921055849134	0.4353080992394	0.912194451651187	0.794514737107798	0.219527134910436	0.645456322774185	0.00416256629706376	0.714889443203672	0.90228802422199	0.323475046521362	0.387889404179264	0.101276103131001	0.938687465073881	0.378694602623103	0.00269654381346228
Cacna1b	0.0501799077462596	0.755536259318814	0.214817620317724	0.393174340828967	0.210808723019044	0.786373777991116	0.0255158821344048	0.000157737338178411	0.000428444722635265	0.00283326854113258	0.0157377636987213	0.100166221080151	0.00205197172519997	0.00542189464844853	0.446123388506046	5.33121278583515e-05	0.000116994676088619	4.35425574545993e-11	0.00135613349419794	0.0129610867833577	0.000407058501916467	0.225793854535991	0.0167617872648974
Cacna1c	0.247256754793953	0.942108950593694	0.132820812030996	0.387903148411219	0.471956088822248	0.104798589238949	0.185597721618184	0.0481343014317987	0.0768558732255242	0.0837840513922157	0.897904758838473	0.587127659628598	0.144443471413262	0.188495916609397	0.258316975392563	0.34144986900675	0.00168798482565813	0.000436118901275799	0.922186319632068	0.112130524529982	0.0127789946467552	0.177018393454538	0.142935581713415
Cacna1d	0.910540144883615	0.848079580062452	0.136497903434125	0.248156513572397	0.671576838707303	0.960162491562424	0.143058207184903	0.00999233090390902	0.0325332713539613	0.111568410939711	0.0564558566983541	0.00528650266709588	0.0656772765439895	0.0514430260736815	0.372165810001918	0.000558240772918094	0.0825475126159052	0.000232299989030208	0.000280787696403867	0.000143106123968488	0.032903024330142	0.241616646119355	0.0280907963953024
Cacna1e	0.160866906136153	0.917822271094534	0.843061670545009	0.436718153898987	0.547332185875142	0.416691068495615	0.00347013951261737	0.00111105398678138	0.00668008078363441	0.592441999271197	0.00219756916714289	0.0570468373921403	0.0489101782497279	0.0709765821615152	0.13140898164495	6.79872161067973e-05	0.000101419807139357	7.48534274674868e-05	3.1867878717438e-06	0.00038741677378934	0.0182483415954338	0.101954652033225	0.00368432448651118
Cacna1g	0.345344154261582	0.958436401138014	0.0386469935209923	0.466619114870016	0.229193847129922	0.438788867124601	0.569031713140906	0.021611978719187	0.700632024890577	0.142858054027943	0.67688338865249	0.959123062550254	0.828417357380205	0.353601004162125	0.482758715185064	0.0619964003597114	0.318440005064123	0.194262236057736	0.250858999622227	0.00113177393458863	0.242580045695109	0.490290978369276	0.794697962755001
Cacna1h	0.937032153313632	0.858237835768336	0.156992227280028	0.976066886947549	0.164471042916611	0.685990165652188	0.0327360175672963	0.464982929079794	0.0199860839328362	0.0506874616431411	0.524322057847307	0.0162825987487893	0.0127132246811669	0.00822664991277013	0.614685139903773	0.0580262917735174	0.0275579718148689	1.26411638714814e-05	0.0129231834006686	0.011101760331988	0.284928996705556	0.0992226600170959	0.0627719652490943
Cacna2d1	0.343531475538781	0.411516032008394	0.924415609529575	0.27742896036736	0.278796530216222	0.416362080230203	0.0679371862268646	0.0932832013604043	0.00324732505176476	0.0224217903301591	0.114676994928525	0.000355193513843619	0.000189003614808282	0.0112278920278932	2.94375333401701e-09	0.311474140094214	0.0307429277617707	0.0129695059704646	0.623067537035655	0.297023550291777	0.00011437396833327	0.0196813194699437	0.638710201059031
Cacna2d2	0.76322165434973	0.966972259073399	0.714729834366442	0.0245792631790222	0.206073878008474	0.550272988296161	0.779277555997873	0.644753944390502	0.119462271299749	0.200747901502153	0.372037828301648	0.115340971637133	0.486886841507075	0.369241540948809	0.327478593740608	0.945505703185182	0.0408652738575704	0.0171835315715683	0.424466837738388	0.00489029055266973	0.287549336200298	0.96344773245178	0.758985300392482
Cacna2d3	0.591051448686613	0.921150458287281	0.0872450429164143	0.000612851131467496	0.843643289939519	0.0867458158494282	0.0773481200734057	0.150675080140742	0.00871768908574831	0.147868165555717	0.0223136235083188	0.767564781021681	0.0666032807087542	0.0937263230521507	0.111302970612974	0.00794414580518839	0.00542380487673221	0.00171311334343885	0.617817906777386	0.0217471609415079	0.0150668148190899	0.120107635173276	0.0456915115490922
Cacnb1	0.652163606602574	0.773241830860241	0.431375167934176	0.370504447302799	0.305903466159469	0.372614320906009	0.541128001862053	0.000927710676401924	0.000873653586378266	0.0260379527443548	0.975439697096659	0.602438846697748	0.0174539920447969	0.0187099740996838	0.543704491433521	0.00724418708057594	0.00429226281274504	2.48600903072812e-07	0.00713301996167254	0.000268370568830927	0.020511770597188	0.778087268606781	0.794876443726908
Cacnb2	0.80453236684664	0.989751456196036	0.242490110349163	0.868887376861446	0.127396795194796	0.544093052990652	0.664853906512116	0.0663739653489459	0.849889744213925	0.606108807891161	0.220819549614369	0.451362822777494	0.729977899869499	0.141468581818172	0.393449882331043	0.169397722681076	0.798442043802572	0.0796529340706748	0.318412651555706	0.715546684892732	0.724917603587374	0.738926946876009	0.229987738296057
Cacnb3	0.560642437983079	0.830260204317166	0.806147032956618	0.425203794428499	0.219467138532554	0.20254792281432	0.000923484402938125	5.56252610663026e-05	8.18263374972186e-07	0.0149388015499599	0.00557978737854396	0.00706432183275275	2.12601793995434e-06	4.75994678285529e-06	0.00758622915974832	3.41512944180318e-08	3.47616066514549e-09	7.62819862934356e-16	1.24855101889491e-05	0.00309161618941909	8.89816651909927e-11	0.012366844929697	6.3635374148099e-05
Cacnb4	0.305976109051432	0.500830644249506	0.712155301553616	0.100510985916138	0.864579280239598	0.963562089735444	0.00350332297625445	4.2798458025896e-05	6.37392234995228e-06	0.0409588442125114	0.000379097892089442	0.0241582743918898	0.00675176002441115	0.000242210589436166	0.338076735300057	5.60427284934981e-06	1.53397008732595e-06	2.69677788248791e-06	0.000124329581754391	3.1537335312643e-07	1.29416650179033e-05	0.0139383636671324	0.0484839317030125
Cacng2	0.70690365504836	0.884505631184668	0.0996205381551337	0.516058085247599	0.680548792671011	0.0335486632031279	0.590307093122276	0.594270582464841	0.0327897492323877	0.13130159089996	0.237114603898273	0.50246819917162	0.223811799697247	0.164976514234277	8.62734384579734e-13	0.992634347796398	0.0235833139295783	0.00465535128322904	0.406491065764224	0.409055240967016	0.018122715019188	0.45814548543089	0.149730557426679
Cacng3	0.718852285558367	0.982424773912923	0.15505450840571	0.519884949620998	0.542066804978524	0.10205116404438	0.710685468447315	0.934435555468736	0.229388266133487	0.433068977424627	0.762853521166732	0.0518640246567987	0.992566030002459	0.350574297560544	0.00644918155075017	0.406566703572257	0.0335661251187334	0.118133425397831	0.347228261428083	0.0280707790444114	0.328907569038323	0.626619634086431	0.971023399908438
Cacng4	0.0408900501064549	0.495013065225326	0.756517968174755	0.190486920761729	0.277487219276379	0.523781724108186	0.0446966176625371	1.32530946676949e-08	3.08647524354221e-05	0.000846704924611955	0.000121841787605968	0.00104023834890527	6.99336667643288e-06	0.0280640829921737	0.00536124312151558	3.18900425462133e-12	1.33834155711616e-17	4.4995421652533e-34	7.64787256098185e-08	3.31760870905153e-13	4.61996350690022e-07	0.352321226330736	0.00098137025146872
Cacng7	0.843573459825418	0.49118221775864	0.452956281408549	0.704633725446895	0.199257501663834	0.82133670624097	0.560767001630433	0.0986998087411433	0.782823977346205	0.831495248404763	0.0908948986002203	0.507619224242784	0.318382913226099	0.801970977838544	0.245295602249977	0.00361256175901955	0.015414097924793	8.643837609262e-05	0.0344394595216234	0.0132706572842264	0.739141894427838	0.757371927208767	0.0832636912147512
Cacng8	0.645742144369045	0.976204234449844	0.00118830281611178	0.260900250431879	0.678345295545753	0.300688872234888	0.270086166080285	0.613055072711504	0.481768941247024	0.848668710938707	0.489454253117995	0.996420979974685	0.7332810055039	0.61396433676122	0.83902327268573	0.427484410267397	0.221015761376259	0.754082731935398	0.298415753100822	0.764409156924002	0.891821098456045	0.795200846014011	0.119127149096282
Cactin	0.867865397091226	0.445866935479812	0.222133955728217	0.333617268139253	0.74936304157475	0.0958411835811291	0.487540544515802	0.271991614068894	0.0441200563965963	0.678559603627547	0.915033524724624	0.0162571856232965	0.677539993507936	0.00118287102694321	0.558565040701138	0.883262665394812	0.796408217910625	0.801392902354554	0.200500670001039	0.619997342857605	0.0551330192057926	0.484521121695111	0.941651541153752
Cacul1	0.768688582013293	0.796104166104896	0.621223904014626	0.279352514492393	0.387884408176884	0.713479780906712	0.614960400771331	0.400437112367682	0.0755027263829104	0.362284812541258	0.847574443450854	0.0165845946154357	0.204166269839464	0.257683325283482	0.498142670059138	0.739171241226078	0.154555326061299	0.584967216153181	0.0477273747169065	0.280637651481944	0.585417150681976	0.991357829984784	0.552651409306648
Cacybp	0.216690364667006	0.290384593135683	0.733500417481224	0.447112183070256	0.338754897124721	0.337729227661073	0.0704848954765984	0.77172655731446	0.505118053652596	0.207118440197341	0.72283469160239	6.41034201945219e-05	0.809828433884253	0.107963526647809	0.501642934340359	0.697756421360857	0.773192872548529	0.105167851706177	0.0212016293743686	0.0082982861085367	0.619866170971269	0.942486105561464	0.378161927058733
Cad	0.621114499660093	0.930184930896112	0.0802227769386586	0.789982755075319	0.232375673063333	0.0508304019625572	0.000153882770714355	0.56163059140041	0.00554267831015129	0.40475530692274	0.447962978500465	1.09733400397277e-07	0.0996981274899348	0.141047505834714	0.436340067625732	0.776617042865806	0.169224723127063	0.0666227731122372	0.174065954297272	0.883976467001047	0.000864238979238757	0.000734168006912615	0.527274802506246
Cadm1	0.0695094453386429	0.809085162766406	0.907784059518206	0.635213825481324	0.201860099889047	0.190138373999956	0.00551618777530525	1.28998752862016e-08	2.85536190045503e-06	0.170589482088601	9.57057283729121e-07	0.0794148184363782	0.189200089974533	0.0320065224646737	4.31449634129722e-07	9.32263943945383e-21	3.84677886733538e-17	4.17909552746251e-30	1.31910596685107e-12	7.97788922158709e-32	0.016075817061456	0.328480823784512	2.02130542450959e-14
Cadm2	0.846838071724386	0.546939294814054	0.278950004936274	0.0293282332987261	0.49252823394207	0.0379541735668613	0.91181670222017	0.00114788959382207	0.369108474521179	0.54488919860362	9.23054303062847e-05	0.192840231099817	0.360257991116288	0.184741582643597	0.000588066843908508	0.00210095771495443	3.07523546228716e-08	2.65564203933109e-13	2.42508487394679e-06	5.10851127898694e-05	0.391228729476247	0.136363386566372	0.872670053719948
Cadm3	0.238063956387781	0.722695035665174	0.447855311465795	0.901279994091824	0.197362942972093	0.103991133681773	0.0853775504907964	0.000543635966298851	0.00338552815988381	0.00441788578250591	0.0240375218892159	0.0590379479123039	0.180444377587871	0.0102363771187622	0.611873581231747	0.0987159555132904	0.00452460196548637	0.00119101790715544	0.000541606726524384	0.00274770409469614	0.00436124112574861	0.631454427000123	0.132681051426745
Cadm4	0.216476652739223	0.884140384529981	0.661634568610602	0.331087585439051	0.198798243682731	0.473142271183354	0.0495981047474594	0.00319368257849713	9.15238812984848e-07	0.000636454422141347	0.000107624761753885	0.00776461016578371	4.11808048394775e-06	0.0116471940917011	0.000448405843210951	0.0257956666190131	9.30374489194561e-08	2.07730135586432e-06	0.0130023059037856	0.00087064436770175	0.000444629211330744	0.682620653614025	0.901895009079299
Cadps	0.709274067615788	0.730917010424388	0.0363580808552273	0.620429679407638	0.520003975557217	0.920101765919607	0.305093054009157	0.0147912892770253	0.0249954876656046	0.0397802439751695	0.00322307979667968	0.052786134770319	0.0178089324002993	0.0458529082566981	0.00882294011308815	0.000145131506366388	0.00281267995719796	0.00156631933536307	0.133323777924648	3.78882282426448e-06	3.01215189050837e-05	0.134110144006142	0.00746521836445719
Cage1	0.803750164846074	0.966181329861259	0.558503746624123	0.686877767017545	0.117712424736654	0.776984922777509	0.375196027997555	0.54896948887902	0.857388224231656	0.602009262821392	0.958388605325021	0.118976761906891	0.406127588927613	0.970537818223091	0.43548306400294	0.965653900081322	0.502372722124729	0.464755767842151	0.22567108640548	0.0538485947306519	0.576018971726653	0.300972043968061	0.639298476233496
Calb1	0.822893749780789	0.986378405665679	0.266494652866041	0.758806507057453	0.923977147791501	0.169455419436357	0.0901793264296111	0.903357002869507	0.924449699829932	0.62324560751476	0.480453759793092	0.0882624074743937	0.697864738777246	0.553658613150927	0.660471985176221	0.132519904683829	0.858484260954484	0.82511240027388	0.240660654548851	0.40046505278578	0.658837808004206	0.761333741761756	0.291063351085514
Calb2	0.0059417260546712	0.923192293037394	0.36283779035115	0.0548635624084394	0.751197823842936	0.8169310561844	0.470471814640316	0.0468853110168628	0.615410935818763	0.325711076425288	0.151884918137138	0.0225048809999398	0.430812389429932	0.0705688351274686	0.00502723216734993	0.231983480565405	0.183859631097682	0.154327102095655	0.332838623419294	0.0408908251129524	0.0515998587289493	0.653706468698705	0.851789172908819
Calcoco1	0.880166958708282	0.655194769187921	0.74031377666021	0.416317089674285	0.214798730481753	0.344452539197988	0.587105665408442	0.123006542676842	0.717124200863581	0.559710552952309	0.0099114952502199	0.264760271751317	0.56025353084252	0.0387102011421995	0.0281564272553825	0.200429850337801	0.0199985804527739	0.0532324698096851	0.414017834488448	0.0788088497103112	0.0770105683645309	0.490133757279581	0.478808660568725
Cald1	0.623567425770534	0.674753731210164	0.152520100418895	0.735806203718161	0.0558202610429492	0.492476438284436	0.00667458668343331	0.0247263691112958	0.00649534772645571	0.667215568073434	0.0038661000037847	3.79400914108462e-06	0.00192547023285186	0.430060157674471	0.0986719761610784	0.00160089532812558	9.64522071388373e-09	4.21362759118865e-12	8.49269815861691e-08	0.00404181741807046	0.000783545212263437	0.0778382143419043	0.130092853951485
Calm1	0.79507093607448	0.131806766040941	0.657694083651921	0.802695651644074	0.322545941251022	0.568078090337829	0.619695526476174	0.00293737115493034	0.0301808028864221	0.00135066594398906	0.696816677958305	0.527066674956591	0.261070382005258	0.727897930584378	0.180905411294471	0.064118775070266	4.46356633920455e-05	1.81879938718626e-05	0.646423472434462	0.00017081081315179	0.0181583191618254	0.295958838092995	0.945799848895105
Calm2	0.942344585173316	0.807335936670214	0.85919634968467	0.887608452005406	0.00159757851037476	0.944980119416201	9.07836199285582e-06	5.12635084238253e-07	2.43022300691342e-17	8.73989589617324e-11	0.00136565390001757	5.55802454749897e-05	6.51890396594423e-07	1.83908059066663e-10	0.0443196538522883	9.00386921505696e-07	2.46343822214964e-07	2.8182922760927e-05	0.00022724636577143	4.48068715839008e-11	1.10026011467537e-12	0.989295177148355	0.0913995041532139
Calm3	0.00364238319270838	0.672553735669408	0.875233851422766	0.990321728433679	0.679032909698386	0.653751017318647	0.996784393834013	2.10955262435677e-08	5.31829411600023e-06	0.00240626362794016	4.25384277031449e-05	0.679012696074862	0.580151651176384	0.654917441403863	0.258017154388905	9.95963305591996e-11	4.52192633734265e-13	1.18470213488718e-19	0.00178795650162575	6.94900370678838e-13	0.00274145743478373	0.760116433302185	0.02896385348663
Calml3	0.628222392492605	0.979821113787417	0.774273340257991	0.466004700340544	0.289174042872398	0.147832344276029	0.257277200941141	0.561253960422431	0.181795684712276	0.9850605438518	0.811781671455459	0.866141483655125	0.759343173357253	0.0898415025813707	0.446129800539617	0.488283454207938	0.87172559353354	0.148283986477962	0.323631627146922	0.0400443114280365	0.617446680153873	0.514439706980213	0.479795957085587
Caln1	0.850448826005004	0.959244809610531	0.247552358108998	0.401093868754742	0.629394117992084	0.0238953199525858	0.0110427319685388	0.0124828833268664	0.0645895428310642	0.168210169645154	0.372145751103712	0.0260033016700613	0.353477098213735	0.131033001197657	0.953203726489206	0.383473634509678	0.00105484807964441	0.00334325986092318	0.00143570511151195	0.761129259184224	0.0954338832730156	0.282384445014535	0.0374755078435505
Calr	0.553158465972987	0.08886887490035	0.720102035732502	0.646548992431071	0.548892601444869	0.279622462602675	0.00458169375975098	0.70632878380277	0.348137215558976	0.462051429679928	0.081591182444478	0.00106151807371578	0.307913393333409	0.0340771260979785	0.325944820774344	0.642302349843632	0.00196393120071517	1.25595618702448e-05	0.271588650294838	0.0323884928916946	0.369580673827482	0.163458414984455	0.433003235995417
Calu	0.555515644942952	0.614018314154643	0.906193006389658	0.999421258209469	0.196245035040819	0.765447407226119	2.14321112775788e-05	0.04428698437451	6.77966743568816e-07	0.907385071023415	1.36708149615355e-05	2.61481628681373e-06	2.20761189951085e-08	7.32936331955106e-07	0.042019304691002	0.00657542640508671	0.0439336185086258	0.467660969342211	0.0071962081021426	0.605859752744248	3.08335947674642e-09	0.0213191823712585	0.332225366680703
Caly	0.467503616220224	0.654323958769549	0.12561360395258	0.47410106122279	0.0828835955373526	0.163869537905509	6.4356888845234e-05	0.000100999956650522	1.57968866763805e-06	0.00206165606208562	0.00225999348565603	1.11928992744497e-06	0.00153345359755558	0.0232964491084141	0.000447834745808524	2.8893125134738e-08	1.13380550247386e-13	2.70114415741531e-13	1.06316586499983e-13	5.87593483912563e-08	0.00253726440733792	0.063803078544146	0.000282958106663341
Camk1	0.93375877150763	0.524245829198451	0.0713073339172896	0.835542813942397	0.809539570169333	0.949530518108114	0.389445237997445	0.000430368485218285	0.363015357375419	0.00572870046430396	0.885562186648808	0.999502774706614	0.969996121451142	0.553283150808028	7.3188684487263e-05	0.404728964511281	0.00105483439677777	0.0489773921676843	0.127195478207589	0.217048902709287	0.161685007351893	0.38066308204471	0.105912208254409
Camk1d	0.968279067995899	0.858398107392206	0.536663269306872	0.314425976988951	0.870053813873283	0.789781278562746	0.0792362670491495	0.0549908628541013	0.194600725911446	0.556044968257973	0.818166116710803	0.566630080627986	0.84754065059048	0.886744145826187	0.461927987511341	0.00916905559095652	2.46930972484553e-05	5.81498799661793e-06	0.12942099241196	1.85748611345198e-11	0.294910168631716	0.287490441387159	0.000218102317176647
Camk1g	0.547892836650012	0.823774308719025	0.0877855702443526	0.0522675846487097	0.676409064913456	0.555676223722819	0.337008133754561	0.191034443219628	0.00154536375782494	0.368422361560491	0.00692860269911582	0.056733662769491	0.17852469468519	0.0903491856960971	0.19751322466255	0.000346381960367648	0.00785009954438649	1.94733358609354e-05	1.43354840429174e-05	0.00241444804346155	0.00153607693663344	0.134416435494846	0.272738969252365
Camk2a	0.804899471384579	0.962860509170338	0.566409915793678	0.98627674195414	0.475722113217198	0.221057861210448	0.663169335007184	0.119355483413111	0.0525823283489585	0.59802864278716	0.203778585051191	0.408511912439356	0.00796328066633831	0.448999543790898	0.0487653265365556	0.600174733473247	0.0192671932454234	0.112935483349443	0.903007346789263	0.235941056557206	0.00131405963534509	0.0466800812323789	0.965283601956905
Camk2b	0.803660407891969	0.306656887954513	0.771257545267593	0.128587623814462	0.112629108249231	0.0554270035495611	1.96761228425545e-07	2.97070268506813e-17	4.73977009214008e-15	8.02130214844166e-06	9.00589039773316e-14	0.000171900801714129	4.97310931074005e-07	4.04959257056119e-07	0.639566601722315	2.1794405047595e-18	1.50110380885466e-19	9.3100861531675e-36	2.48481242197323e-14	1.63739261206028e-30	4.52539597756371e-12	7.48751559312429e-06	2.6525344866958e-08
Camk2d	0.757421969218473	0.966040948898958	0.182929197088585	0.896525459794383	0.196415304386006	0.18094031998964	0.0474634646028196	0.263162348608654	3.91156309490675e-05	0.000191117411414859	1.12205006454168e-05	1.12317067248295e-06	6.31659911685007e-09	5.21116566248342e-15	0.0030571682339953	0.00625670873509323	0.42855623517549	0.9019637870459	0.00144730216509683	0.0144563822621976	6.78517819580647e-11	0.00178728731856319	0.462066848007659
Camk2g	0.593556614095681	0.713718027288669	0.729275496958033	0.894441046133637	0.686410446387878	0.816913206129566	0.388596351291959	0.0823231487928614	0.169446561890252	0.0502811272740119	0.0604979277361858	0.428785485829465	0.0192959414088571	0.0264836286818379	0.370710762872759	0.00890807685222723	0.0141372889909432	0.00528826631179236	0.230048388755693	0.00206987048171466	0.00931141398112413	0.872536727690001	0.692231809972269
Camk2n1	0.0724527452970672	0.642989902455444	0.336033142127904	0.951297404773497	0.380719282809919	0.243978671475056	8.13681286062518e-05	0.000646611478952296	4.34942478816614e-06	0.000665089498155913	6.40082819658796e-09	7.99809060463161e-05	0.00433251369608537	6.0862518834747e-05	5.87802467901275e-05	4.85455318911155e-18	3.29225124172404e-12	8.23996035511557e-17	1.67287888733353e-11	1.20163926686091e-15	2.24352387513539e-06	0.00132410028315268	9.5690205153732e-10
Camk2n2	0.335057873187238	0.804391158985872	0.556654570083929	0.529578232967056	0.228802293533857	0.703795135474322	0.101649657094947	0.20477822275016	0.00436247399849051	0.709286399691309	0.0457698072785336	0.00610032268118058	0.0295363340305244	0.120606049076621	0.00957421361515487	0.730528030999474	0.00349455364296754	4.98646763728007e-07	0.190196213477279	0.786029450980598	0.0152904805455043	0.0120665738120508	0.673579338168435
Camk4	0.769705919042675	0.717987995576151	0.726238106442281	0.94859539810456	0.165946790165952	0.122113666899101	0.00170926204110159	4.27548167798544e-09	4.05805269548036e-06	0.00973973535461383	0.0754057102937342	0.243951415696583	0.00199681947418925	0.000301816884383613	0.044834172822645	1.84153034495498e-09	2.43827046595346e-05	4.28702265781115e-10	0.000662587788936498	5.94856097310363e-18	0.000916504195078349	0.0697535057826509	4.57643864979738e-05
Camkk1	0.793481126629175	0.882969043637053	0.0974913205465339	0.956374487511838	0.693130886437045	0.181820848981154	0.00197491192887418	0.107157367239848	0.00372921464824657	0.039654578872756	0.10883341383002	0.520277423489431	0.0339452680614503	0.0203190095506772	0.678871896020455	0.00492946053879307	0.000606770717748964	0.000956248847549161	0.0881862707313733	0.0028349095088588	0.00202362451507444	0.162929212450626	0.0089295465372068
Camkk2	0.223074168511245	0.612936641804292	0.618205462313996	0.913707609188119	0.0770132458552314	0.787327374172641	0.495316862113875	2.21316548737966e-05	1.2654109641855e-05	0.00175829665227543	5.12341071879685e-05	0.5748043895046	0.00011804957540316	0.000221842080184789	0.0815136563846224	4.47091153052084e-09	1.08363791962493e-10	1.92009021953082e-18	0.000129537455851069	5.0774233625492e-13	2.00255229802283e-07	0.499044484269463	0.000102702777050315
Camkmt	0.90251903915267	0.948420195900795	0.336182008647246	0.840053957031022	0.310226485174114	0.602860956499575	0.219268564929232	0.967398442988967	0.955777253789245	0.10462071171568	0.952377810621057	0.320655130139785	0.19250891898361	0.507091845923177	0.156311466249909	0.271638420896953	0.25092253810172	0.375053127002743	0.40569604864703	0.00768839034796009	0.777831734459268	0.663159504256496	0.0494460503797457
Camkv	0.10490001187733	0.454385412616321	0.717167143217311	0.254201275050644	0.00235347015977071	0.342391090704123	9.49374813539902e-10	5.02408396134898e-15	1.36271219262073e-11	3.46308534813755e-05	1.15171894277691e-05	8.16822511826318e-05	3.99946113578719e-06	4.74349605026461e-06	0.0135509414917137	5.60461122800242e-15	2.8623581273713e-16	1.94003235732903e-25	8.23461609078015e-14	6.32656797965982e-20	4.65108416413897e-12	0.000568190414612782	1.66748758881129e-09
Caml	0.238700440180968	0.854164439649738	0.136768860386825	0.507580144112365	0.798570998640598	0.504323256366606	0.0874153020809386	0.124191623354767	0.174740942414347	0.839802378633536	0.378937673351354	0.350050609975536	0.706207294798082	0.340681601380852	0.552963020695295	0.285861399793246	0.12612608005847	0.0470138055901616	0.340683602397069	0.0254380940075893	0.605212875349056	0.486235755021017	0.0608819035267494
Camsap1	0.177806492837382	0.493446773810528	0.48361676995259	0.111633930840836	0.27979302844557	0.474301945025481	0.642032572125922	0.00344131070854271	0.0162412839610995	0.446625278777406	0.0064506288837944	0.99902323467349	0.444523444351597	0.343737444526802	0.473755219390045	0.0250611105028338	0.104911558613475	0.0425328701795876	0.518277572826897	0.0205018069055017	0.0459731346322867	0.264011560225391	0.758210677507541
Camsap2	0.871091657942792	0.398627727456476	0.884393135224932	0.0926907826305869	0.746252294769528	0.895689531832054	0.922068623978592	0.0436117342949207	0.0537082039310438	0.0182638393505515	0.0185781851213403	0.460152449763312	0.130165452384272	0.0679764503209467	0.00336156222160188	0.0747761941657118	0.00542353105537856	2.49219817677544e-05	0.494871885080642	0.266909732419844	0.0423798179008845	0.395858185232061	0.81359746950137
Camsap3	0.213117933883641	0.79722127453001	0.854455680469927	0.391118161093665	0.685675158967228	0.649711286767402	0.547365749900116	0.0115250680063064	0.00605083690890247	0.340613133312572	0.0236195532441966	0.0536637401876478	0.00730322445729258	0.147618410610504	0.00415442236213408	0.0269291831420696	9.44045506844351e-05	5.12475472307907e-06	0.0184027435165693	0.0421687741764363	0.0760340469207012	0.645726877100026	0.383490515178803
Camta1	0.210127458697054	0.682165801662525	0.868451391732963	0.119217559480625	0.938369526274502	0.331131133923983	0.356386182177907	0.0599175611306984	0.176964970494193	0.311624245056725	0.0102749415390743	0.518589468860161	0.0257840748144001	0.967780811999369	0.0575517035570696	0.0213595286399754	0.000816316341939104	1.30948115389019e-09	0.596389060552828	0.333305730012738	0.0187937214431876	0.502941617390103	0.79349634856595
Camta2	0.859013161922812	0.921934394269186	0.443409855010092	0.619617951735385	0.680285855942325	0.34136042429829	0.203202590635044	0.825100104767922	0.890974390487621	0.32495342747317	0.179813730352229	0.244437510290604	0.673179581074922	0.785544912974881	0.0220327872874368	0.198611223548083	0.962501169016844	0.389333547634267	0.30657363247034	0.213701699035793	0.512570936121137	0.793496579259702	0.909006703396685
Cand1	0.0593808349878024	0.653685534929941	0.214360082078554	0.505833309144639	0.546547556977074	0.678317212620055	0.118986069646748	0.312546385750541	9.37932777889613e-06	0.574670315434401	0.154057373222068	0.0476420016651304	9.4055465372029e-05	0.00053538989648246	0.162304265967609	0.011015346298505	0.712091146075596	0.725390805927445	0.00367081554879061	0.208153567079053	0.00266529604882234	1.97956096179827e-05	0.845517278195826
Cand2	0.23702231453205	0.938416108838276	0.439754190917465	0.519169482231909	0.00606652913777891	0.970238299189111	0.00172869284697177	0.83686995526425	0.956213101284903	0.00191855442272627	0.0285456329586246	0.00759176793537421	0.252081569831394	2.22453733687736e-05	0.573598975623462	0.570922053378006	0.642042800624711	0.195767208967962	0.489524178103149	0.669687432564139	0.0336389776196551	0.357913367186473	0.88813412684041
Cant1	0.190786096945937	0.790198158501623	0.637336748554458	0.720874812082736	0.250069271720957	0.38940431100327	0.417145294394925	0.0697329759884059	0.59484537904009	0.0824333484716419	0.522865917068886	0.352808190783457	0.89665337933835	0.751069781121255	0.299667862888683	0.96544645217828	0.0830452803701513	0.0101476023384045	0.309871742598745	0.3112775121964	0.408988818311676	0.0454512413533679	0.491033926504907
Canx	0.319764182166137	0.231439842985757	0.0227904497619568	0.719594945166753	0.969398932654835	0.918855402277159	0.000591313362064851	0.795484558143455	0.0100219134632946	0.242421380865505	0.00405255019846409	4.55737546614063e-09	0.319220503497872	0.000162999934475657	0.280555412085473	0.792110173116614	0.140550199105342	0.000144021871104116	0.0562670359388904	0.00399893918992959	0.131086778165608	0.163186789639779	0.214799784701664
Cap1	0.283377993523195	0.237358766616468	0.962810667674081	0.88374684630849	0.0407027333585163	0.316828221366054	0.0659034356773046	0.383567096045557	0.0320187465268282	0.569687895447277	0.7490012243655	0.728465144315899	0.525013610551523	0.565998404223382	0.530473183889763	0.00646155466902043	0.000705702150839324	0.000137205626354451	0.0248634464770659	1.58115049559415e-05	0.00339346349778788	0.953598617043556	0.516326282552752
Cap2	0.875050314491645	0.828064325209108	0.654734642168409	0.358784886290888	0.759147662652147	0.345618565138169	0.225781262954772	0.376040797268191	0.286110671053969	0.736561381567357	0.385940622982119	0.821235947568362	0.370235250814047	0.632741240985827	2.47677686530075e-05	0.938713416239007	0.00152596589221542	5.97033847032818e-07	0.0679803074556041	0.0978697751179517	0.439030906594739	0.160788203378184	0.116752378819179
Capn10	0.822861258768107	0.705718746948095	0.204486206492217	0.0670180955537695	0.0747580629205313	0.231114798682705	0.17454847051047	0.00906548518088031	0.126908988263805	0.134424118205323	0.326536535874331	0.895181175395909	0.14417880459019	0.0374243763710227	0.445634763364541	0.00461946190742573	0.196248903852452	0.0535095960412683	0.777411564310984	0.00094374450461504	0.265109851563277	0.929392480226436	0.71782394347131
Capn12	0.754993667975616	0.987082102293765	0.693456783925232	0.359193987113964	0.780184023387263	0.375972800177546	0.967222607905758	0.419586053683717	0.0460825227133962	0.159221004570555	0.123831472764084	0.226828963910778	0.373842641632497	0.426313014171147	0.77159949829278	0.366238904506846	0.518981294210652	0.18389166966987	0.522704841164801	0.944148588049404	0.985411588400974	0.67433151078246	0.335660422691069
Capn15	0.931461254009545	0.810425480840188	0.412476361758695	0.435987724195036	0.043195354579003	0.991643835001297	0.300057490921837	0.18451469708449	0.37463803161241	0.700441608176684	0.226341458588427	0.331255331188484	0.359049506291404	0.687505499785138	0.291539953490023	0.941806705028951	0.193584927200481	0.202672845981194	0.31173157229772	0.307095773146934	0.6067782405399	0.465523299319036	0.923790771673375
Capn2	0.268729130296889	0.70250323099683	0.258182868368349	0.929484572433448	0.0129453986608883	0.711492998044944	0.67787165413214	0.792663184348841	0.985221901284263	0.0797108833467081	0.064451893026847	0.226205024770164	0.723777676029772	0.0247261476706545	0.893087539271476	0.216391826748332	0.067151900481957	0.00575944061006615	0.319358470356508	0.003373083719129	0.403421816323799	0.221142924475026	0.394224167649481
Capn5	0.476756865923636	0.968895017671126	0.815388585609748	0.748303818018504	0.634019371023026	0.67776344353469	0.620672512469213	0.9403660262746	0.0990705838387875	0.668572220019565	0.173982036362469	0.106747005727766	0.46125112328712	0.166544918679602	0.611182467317544	0.180297924517284	0.392705607563884	0.0781424686744401	0.0334845616479217	0.251362097238415	0.385980320411152	0.337598016569225	0.665417028273775
Capn7	0.756284417550675	0.448388292373589	0.173538409309368	0.50153819348745	0.530031648335951	0.333341504587753	0.687243924413216	0.367858509705998	0.209075720300226	0.665894277322953	0.724688370326516	0.108803076941042	0.124811704482054	0.810488746572238	0.174331859372263	0.452932717230579	0.966520685488653	0.47708755527098	0.651809493737611	0.0362665337324527	0.531659387513088	0.129899661286947	0.263353009845411
Capn9	0.80453236684664	0.989751456196036	0.839183832357031	0.5949716316611	0.127396795194796	0.544093052990652	0.303775957625883	0.261632349632158	0.389500529649381	0.606108807891161	0.865534257834086	0.451362822777494	0.480512006992499	0.528011302056421	0.0536283764442849	0.451609818421137	0.629650238197077	0.30750152821441	0.109124436914838	0.147505717651003	0.171788637701571	0.738926946876009	0.840148187333506
Capns1	0.826338770560889	0.227575728827339	0.119447404497309	0.751030260561731	0.706504196261613	0.299023032043483	0.404636839592584	0.33890280283839	0.166177325138708	0.147187665108034	0.0245705395939962	0.260911097154671	0.629465948718607	0.767650174064185	0.841935697668415	0.0210346543913646	9.68605313439845e-05	0.00312444740198946	0.196556799762497	0.000975545267043692	0.224841288108615	0.885914518377468	0.214627113628128
Caprin1	0.317676499638476	0.14216714019725	0.737848189838344	0.730821819355542	0.918701897442517	0.499206867374123	0.715860597421401	0.793637162781296	0.0143276058119809	0.138563880576461	0.0877114441841905	0.640186000974651	0.268709141068532	0.58417880508211	0.171377412572542	0.400553884767992	0.0107632304434745	0.00250481377723667	0.647906588904839	0.354723399709872	0.00463474859636945	0.0288389911733778	0.0548550031139552
Caprin2	0.372826369226191	0.889915149486766	0.521340818732455	0.0573357987833538	0.419320228710016	0.0280965947092739	0.64465330815998	0.825829218169524	0.116020782852324	0.985297255856291	0.997777713031188	0.584018578542843	0.0202515651085152	0.671077235474336	0.201171689470958	0.601107759461729	0.12469725652505	0.155335490423744	0.923357072456855	0.369393991583807	0.600777844201804	0.50920072027565	0.0241114073456508
Capza1	0.0697218593971035	0.791299559695862	0.538395521194331	0.582442591186198	0.363231770934392	0.97167324703091	0.00309335878138646	0.53740426497954	0.190107631341788	0.551035659144132	0.207746973862983	0.00222483640624081	0.00542048787302087	0.00588740794402667	0.877062127831721	0.944530026058722	0.943575887248811	0.662365531251597	0.126184769104064	0.635882056070984	0.0753242889005782	0.781299093956486	0.28204568426055
Capza2	0.849803067329304	0.0952235786775084	0.0933951816939057	0.360482012039194	0.815507696869133	0.0440029323930932	0.342482611012671	0.4179496696863	0.339390603301493	0.68820669992349	0.759703387480644	0.00256746949892004	0.672208234312626	0.00405175198568096	0.798331731005884	0.902916560746113	0.000216543622500003	4.88043656780303e-06	0.551344837171765	0.0810843888127255	0.0158686997312321	0.396903485975996	0.593502430880914
Capzb	0.277459848839621	0.421361787819757	0.263047890192065	0.731685728246683	0.626921518503627	0.928145702244194	0.516688724341957	0.0319529791593572	0.751024765665535	0.102772234895421	0.38201933861785	0.746048437341276	0.548153157067969	0.833211503981133	0.0077636328553834	0.329820482632924	6.44806659589994e-05	4.73786705490583e-07	0.350424833313411	0.0180260375339942	0.431157156869918	0.644932928705704	0.386689408949883
Car11	0.14433822462219	0.683773113374265	0.25818199573746	0.932382599840654	0.671427055025927	0.624672333500944	0.000394555616244616	0.000810442251900606	3.99040307109939e-05	0.0082652140440328	5.1523125455406e-05	0.000127793499022077	0.0498946283123036	0.000638654339487886	0.0436995666898336	9.33079918573086e-09	2.10300241892607e-05	2.34789549111221e-07	2.25126791510848e-07	8.30990069712152e-08	2.50442793108354e-05	0.0840083403341566	1.05016981051373e-05
Car12	0.702949879115277	0.981497644140383	0.486548030743347	0.44568368287298	0.890195821095973	0.137404378372944	0.287687945753956	0.0625862049318967	0.597300233566777	0.838959795115885	0.358548647245681	0.287366698197951	0.351998969706115	0.281295395656262	0.813375649929879	0.320613530454864	0.305158614139522	0.10027984486252	0.246852047808014	0.0599803103687508	0.321266184371173	0.606382694720486	0.864210682592475
Car14	0.000889394701825961	0.319792806809166	0.758382910421689	0.306921771605656	0.00456519494000886	0.337229112388422	2.11483836628664e-09	2.46853553154008e-05	4.50800430047392e-19	7.14403148289054e-12	0.000154717362873203	3.59698068871167e-13	0.000111658069587851	1.53638047966466e-16	0.00163844932349311	1.04823248679183e-06	1.29282532719707e-10	4.51783776576202e-11	3.42470129492785e-09	0.0757330067693006	2.54716170886663e-18	0.337567056466631	0.00956776661033485
Car2	0.681637885745503	0.981489809627478	0.436589485590894	0.870636097664693	0.384071828550135	0.969121342344768	0.105033951409694	0.184355233652286	1.36525762891374e-08	0.240586637839203	0.000172274378245444	0.00170037173476291	0.406858996555741	3.79307413825513e-07	0.697652615858545	0.00171795335934508	0.256784625518943	0.0218225644794574	0.149563080254587	0.462458132426472	0.000499614822357931	0.630558476881723	0.455849910936003
Car8	0.734827083922512	0.983293937708306	0.16829184169102	0.068532439124142	0.453783969312937	0.0014100338544435	0.329148733951076	0.524666566195923	0.815033127353732	0.000650480061432646	0.649183635493791	0.0596859677830586	0.0335355891412335	0.232663821719038	0.588513927438705	0.510776623227744	0.0393843992340831	0.0365916068123104	0.42563855474221	0.0452935034792533	0.0475943605169451	0.647098171254541	0.629978961497726
Card14	0.404292181505839	0.990640211756243	0.265193089688599	0.0664760757667781	0.0103182403870667	0.710685673005363	0.165065155421659	0.799496215843563	0.432022889054455	0.624848008544997	0.718220904929001	0.722722492915094	0.681036828757585	0.631895960304584	0.726980909897834	0.445176315034584	0.380872045567226	0.892435940601126	0.175615946544159	0.488244288583199	0.617626000180695	0.760911659709388	0.732032092543485
Carf	0.738317523213769	0.966516183586592	0.774390068801049	0.985070489981116	0.969854393475241	0.614266714531105	0.207339895286225	0.217883070947341	0.712315599975378	0.195685401905683	0.805811140187489	0.926545371968403	0.131306165872094	0.0797442617107947	0.958367692337608	0.0778919555703997	0.697061708319322	0.978870109092058	0.914893948333468	0.390993379948986	0.403535700757689	0.929281456153047	0.433817446154343
Carhsp1	0.962195508754404	0.552851397336261	0.103078078088777	0.0244077669564693	0.0165179041911053	0.954677352048565	0.800570526968296	0.00188244698289864	0.382061474471642	0.612247680932198	0.50099025652888	0.117494169315164	0.615596621406545	0.471733616399033	0.111161530568705	0.189496593449487	0.300274453677567	0.762619203859713	0.463816216591725	0.414141106842253	0.821010451594865	0.139438758642126	0.585642210457056
Carkd	0.498137472020359	0.198354452999289	0.718420869039113	0.259860461737015	0.268481818283546	0.11181880902999	0.233537483430604	0.102743934491326	0.931620502275418	0.787647509561769	0.45622666197805	0.599951053077876	0.866360047743404	0.633564060710842	0.924021371635215	0.00116125417418468	0.23097028323509	0.0289360833328023	0.282309041173276	9.52208654503226e-05	0.707437490764849	0.690350055394733	0.778044801720779
Carm1	0.984531760357617	0.823607228747998	0.715696679478187	0.0223442004972519	0.783606498925326	0.617656206376824	0.141819884574854	0.302349254943176	0.350652401008323	0.817942694256174	0.175379355704324	0.274485696851528	0.616952176438347	0.793598057733741	0.126419199507417	0.352207811900701	0.577251254583442	0.149503317752715	0.0477718589797352	0.343898392079564	0.37858100059442	0.281337172519626	0.847123578981401
Carns1	0.545926424091866	0.980628172781218	0.909470700855653	0.112037008945891	0.835726659793243	0.952328401423518	0.711483762431303	0.350708954377386	0.197906954541721	0.34887924388199	0.564334818766972	0.679974817601581	0.847057696478188	0.284057820897529	0.992308234297118	0.205960517785061	0.221526415510341	0.206680575091278	0.533537846799499	0.395133002715711	0.582744010011468	0.137888067671577	0.134675345539785
Cars	0.311303597265681	0.70814528648273	0.17311685979151	0.440540597582361	0.487481310162496	0.700620974530817	0.4537444438458	0.917317458284425	0.918692412126044	0.798463642058749	0.9077659159972	0.628313196589637	0.682892336156865	0.339152127820102	0.214482121477165	0.77235778079002	0.152755339335499	0.0545387346844998	0.807014461422589	0.0273241786557391	0.771223823021493	0.880840434197005	0.976598908343663
Cars2	0.902808189263738	0.760645877864884	0.028252648997336	0.143336348166164	0.303003792649083	0.192616517956988	0.949052159567327	0.591476421553996	0.865445550410467	0.266802219235789	0.137561283670228	0.690399474323378	0.0832313659038682	0.443583146160753	0.885864817769646	0.0574716491986536	0.0932252857077887	0.064196950620713	0.128753323327899	0.0162207114048602	0.179833660436556	0.0395061814075008	0.0563573830584698
Casc3	0.477588057109855	0.539039998816843	0.303150844193119	0.29500765371419	0.849005052351678	0.945900562501653	0.650985452193292	0.690368202952786	0.698989372794878	0.772207585173469	0.0175546451733738	0.101485688650768	0.677050618410109	0.649704773845058	0.541184314401957	0.00874810915592022	0.380175693798367	0.100956698801317	0.937490279454619	0.00380517870507996	0.467173054976146	0.874196797129292	0.557473734346786
Casc4	0.462553036862814	0.434428508135671	0.510348664531404	0.234860165918351	0.784162021756012	0.128232648672311	0.814439453051437	0.663839579925384	0.82860538269217	0.126248255876358	0.103404913268329	0.216201281960065	0.0356886788976474	0.419749446082998	0.0289932225618559	0.0596428652006242	0.00733399436236554	3.91287967097681e-05	0.873992093966456	9.43537760738678e-05	0.118905480719473	0.0601694498533404	0.044011973762735
Casc5	0.204793377768881	0.915358583598001	0.121998912667782	0.0716537739623941	0.167765937935034	0.252795660341095	8.72089222067358e-08	3.31435251789345e-08	6.48703403117697e-26	3.88120546748703e-11	5.41207459621258e-07	3.52407045877154e-11	1.35357152319749e-08	8.44660403546473e-21	0.00168259529923797	3.58182354462166e-08	0.00914243287799271	0.000313894445288152	9.93666932302269e-08	7.35110193934758e-05	1.05943607577647e-22	7.12102924032683e-07	1.3583700116836e-05
Casd1	0.0193773187078613	0.68636204657431	0.353213417580594	0.151620207233332	0.359785649183105	0.442086188484035	0.301260915425134	0.0484559491915104	0.858351551425771	0.718921742669201	0.375848990257228	0.505165631268976	0.808147879317708	0.601706941430647	0.0152634544768108	0.0037112861401909	0.0213569957405193	0.293453384425487	0.216902630997648	0.012342883965229	0.121721410101385	0.505282356642106	0.00277712240598924
Cask	0.869772375011147	0.398083708913486	0.447585889219137	0.296871234928062	0.523917448352056	0.792258675804575	0.114674158957813	0.0430172441282942	0.000375553602439231	0.00240050148609946	1.25962435241567e-05	0.00328705351036401	0.0128488521605712	0.00812504964127118	0.306096428583829	3.6721460427937e-06	1.51957883435837e-07	4.07499498732525e-09	0.0160065426082865	0.000387292428390819	1.59656992022896e-06	0.0229703251030417	0.0104437740295175
Caskin1	0.874101802913842	0.851001640500884	0.583517628858409	0.324360717318937	0.609927049633188	0.325662827994952	0.431388849164947	0.0169157515122624	0.22435391471975	0.460571790276976	0.246640485434025	0.734173130176889	0.613805509805942	0.369531724629364	0.55358277059997	0.000869956002887949	0.0142895651463605	0.000353731762835885	0.00134491589821972	0.00219754575841753	0.00716835498655029	0.225863610384803	0.0197109561984173
Caskin2	0.368750791319996	0.953432895468466	0.855862025695503	0.559232030829863	0.600231257666117	0.434050588775128	0.000203776707106379	0.728390914108652	0.000115169483912825	5.63783410220074e-09	0.000273030210157277	0.000248336773801283	4.94374258464657e-09	0.00114430527169922	0.0258045762278885	0.0304630512036978	0.279263754240882	0.179985117420484	0.102779379817838	0.161375260899065	3.88162787516405e-09	2.67038756561189e-06	0.855318226135224
Casp2	0.920869512001124	0.436091441507666	0.19288530564446	0.048864377940479	0.793739010021571	0.951359919378671	0.103685440552638	0.129744012843399	0.00018031609502985	0.136226550251958	0.0823556618347812	0.00702053067049907	0.00211724917567226	0.052910171914334	0.15860801344462	0.0321807882281159	0.0447044431123571	0.0330001678407798	0.000569476053623038	0.00800852096992801	0.00629854883878349	0.429351502327138	0.499688191230686
Casp3	0.21796126252981	0.0565137294694634	0.839112433185898	0.14087543571691	0.691421061457437	0.224769775584187	1.88040349248986e-06	1.18701151513554e-07	8.85487286625859e-15	4.97069664133112e-06	8.34905056336806e-12	7.53988919431878e-05	2.84892456076566e-08	4.87560125777085e-07	0.00356688705793724	2.84713254598036e-13	5.77512288262779e-21	1.7349787824683e-24	1.49142781464072e-07	2.89920177446407e-10	3.16481684053491e-12	0.00200841463970886	0.00313265976708698
Casp6	0.59977159174775	0.400898997250484	0.75880859037881	0.804806561364034	0.175810768135918	0.321430667932423	0.913143870413219	0.317987674900183	0.0441497172646778	0.239024265592589	0.781492802082505	0.0443642446773895	0.616118646728933	0.649855273686223	0.0851516278930812	0.43855781961345	0.00497483727716909	0.00153291624890862	0.0298752975769017	0.806609693520627	0.238773571054796	0.519226672422889	0.316449522392382
Casp7	0.45048493812741	0.297607289155691	0.513449420476133	0.500761017340851	0.286799007813033	0.232262649735339	0.322393608521033	0.0595610890293633	0.129575054399994	0.623311574652508	7.85016704980925e-05	0.2945667009017	0.0397994553608964	0.11349929028244	0.489070590756994	0.115352338913115	0.860967632112659	0.514768970675664	0.322976231750632	0.106697302997741	1.31878738772835e-05	0.040357134807493	0.826507155374008
Casp8ap2	0.290495950074083	0.0190040072690778	0.47483097412917	0.229314506239531	0.42267395518914	0.00397588363750521	0.00130669603544084	0.236489788250745	0.381619553427629	0.00051810073367808	0.101054159656053	0.0698988543856278	0.00163313128196235	0.00785985480966381	0.478459766509446	0.730224769047548	0.948217137755774	0.598779594432968	0.804439219221829	0.76297949504567	0.000757015453930102	0.031285892426233	0.254650583106079
Casp9	0.819292795330441	0.921682809282953	0.503722017982861	0.941606992778813	0.392193815804244	0.251128500395637	0.534685807630102	0.909649842420442	0.245868975380644	0.88320953818511	0.306373084862139	0.847004009070119	0.657750579006638	0.771997329637909	0.711272584306452	0.526671735138638	0.524415822498881	0.850694228821104	0.723448543561021	0.565624889063324	0.58279145335965	0.640207380826247	0.615229238063928
Casq1	0.617378700405467	0.975125222056575	0.386424244750804	0.950450691087031	0.000700440365458784	0.928188087771589	0.00117057534957454	0.0196553990848825	0.00216766239842519	0.00531549663524191	9.31670733352861e-05	1.24847430886548e-06	1.81248968367416e-22	7.64561461017295e-12	0.051185911223291	2.38966635373763e-05	0.175158114557202	0.0234493796567264	0.0467185312694752	0.525932108402015	5.23346151190211e-08	0.000685949790149259	0.00499970154590228
Cat	0.0141157084617628	0.514238784470965	0.219941685695941	0.984821929076893	0.0380645002178257	0.684468966996304	0.0276472412709776	0.317638853229786	0.0657347948370843	0.696472676691369	0.938750612602971	0.00231865222379369	0.383413008218454	0.223157501905125	0.556632322409642	0.501232796857919	0.90736275504498	0.0422214310474951	0.395615047664582	0.568241656102792	0.45636679281197	0.849865667213975	0.150235426701494
Catsper2	0.403887737460088	0.873251929666269	0.749548192538692	0.289892398139711	0.727123683173245	0.615602335686367	0.990049166496498	0.0828175412222834	0.180764336411315	0.708006487187052	0.177983700146464	0.393360742909529	0.0694550445218065	0.0171080489701459	0.644830218027319	0.0514245234062682	0.00650996999619501	0.0166866181546275	0.386769750117535	0.00906962810674974	0.0954161732011848	0.149560401006535	0.179937254076317
Cav1	0.489069123928782	0.966516183586592	0.155128034674655	0.425284801466087	0.159103890990294	0.32153446873173	0.684635147567326	0.677054456513738	0.348465612603868	0.195685401905683	0.519506816875897	0.781597705080694	0.978099483222315	0.555269055804536	0.0370822532745388	0.697545447250587	0.211114097037509	0.0306469744733444	0.131240391626311	0.00308995944503587	0.73966055390374	0.929281456153047	0.232832828246613
Cav2	0.794933086675081	0.987804531133732	0.230121520446192	0.191557871364135	0.529608016048029	0.898347720236665	0.764377583738106	0.00555420993802015	0.00130002203862942	0.126160841697911	0.00125116961088519	0.247367997659669	0.0168701758920048	0.154968216296728	0.0465411932152741	0.0488266468502435	0.712154081501173	0.266822708568487	0.11379317304641	0.983712317893083	0.0566642885965084	0.725610480925577	0.0353485338904163
Cbfa2t2	0.11873950853534	0.7368374674896	0.51418081104199	0.150814988994287	0.387958678763516	0.934130269777256	0.543109169971531	0.000284104718321147	0.00878896866915904	0.956540988328822	1.77775748343967e-05	0.0273095184525804	0.300773503683274	0.880624964103405	0.102468741801852	0.000966118283106626	7.91659596035561e-08	2.67948613767462e-12	0.00120213805169572	0.191375088391657	0.0124326266733845	0.175127795649825	0.105550096756856
Cbfa2t3	0.486118799482062	0.86066516019659	0.417927862404803	0.00524509584773808	0.0381442160391537	0.884158279733086	0.679399323450001	0.308868750524204	0.550883465756762	0.909746440705962	0.495463707293518	0.611781132011602	0.622463382492407	0.572090792226864	0.129209855002329	0.196835391812169	0.56822660740373	0.000321792764840015	0.246671692633209	0.151453819099304	0.29516009713147	0.317852018898421	0.625847099631073
Cbfb	0.397981823174236	0.760042321702577	0.506701011262499	0.338502958890444	0.194967951008806	0.29552251802119	0.336234080576221	0.376973197818341	0.000107120737152672	0.911507137196052	0.121095546995093	0.0370121688025442	0.0960739445909117	0.000216717752841433	0.15336460681336	0.12117287199901	0.726125742666028	0.629726828920845	0.136620213691275	0.392737366171016	2.29597594252017e-05	0.000286587084694312	0.149401888494003
Cbl	0.635068382392979	0.878239329396878	0.427521376086163	0.453219098147239	0.991079122853223	0.548402284195984	0.0121597508729223	0.834645016035895	0.0848264410571514	0.0317145532404297	0.0455037541223448	0.0093246686742345	0.0567712929697146	0.45079851976731	0.967563327346871	0.231674337820111	0.252872224222315	0.220611035567493	0.681809817217476	0.428827132885311	0.283958750770285	0.0764155421598547	0.0612045976297278
Cblb	0.559686762818651	0.77709143020327	0.0480483248889882	0.990999493295037	0.5894339934971	0.477466789436475	0.511815919339535	0.120800070099015	0.012543886940206	0.623134024687798	0.0314161950141062	0.17025184608396	0.0450679493172175	0.174714528748299	0.297485776584494	0.0873112184162745	0.758998807953637	0.0981875326635005	0.00632969900774819	0.0730424658274821	0.00314310752843019	0.295922747864947	0.0154689124997296
Cbll1	0.013581082227517	0.67321841211226	0.0763814174325745	0.0698305486267026	0.820552901816429	0.132797454660696	0.760179711745509	0.531276750612196	0.0225307268284759	0.925275996566648	0.567610938673845	0.0129200790685315	0.00911596115572688	0.328684090826319	0.559367568606511	0.155263547905733	0.953345715036852	0.310460890863004	0.714450952858426	0.387393534607653	0.150407838272619	0.593882592795461	0.34995806217489
Cbln1	0.918153537417078	0.952530789104756	0.139823651915568	0.756303876418032	0.822104452292718	0.48059679062653	0.901781693284898	0.00689210713851144	0.0391197778475306	0.108446275400953	0.0228655012421441	0.0769724272228782	0.920856707887667	0.257355288095003	0.770035842227912	0.00427131734568533	0.0823537355572244	0.00481219638157151	0.442297540620407	0.121287497662991	0.072336347351581	0.679041819367362	0.558055192554762
Cbln2	0.065222310478664	0.829619431302977	0.0926382658562123	0.920630271655129	0.588127548017136	0.92014915250704	0.00125886740140202	0.140571529553308	0.438818336314584	0.0505172009123869	0.130703465433939	6.87332563370526e-06	0.143235631946664	0.0543015056279573	0.000127271013584137	0.00546358531265481	0.62614876424096	0.809113583631465	0.45851022959128	1.45738195475765e-09	0.0361498608227128	0.0311777649337612	0.542912870690707
Cbr1	0.719535277846854	0.941584487997947	0.197569737286876	0.957772047341144	0.702483761428894	0.80731383635289	0.510649472575166	0.0020504072394679	0.0176398743249232	0.0727115475008247	0.00981749359786764	0.397037589521562	0.0628728623654845	0.00251874495083063	0.422058904645966	1.24803271176206e-05	0.00149629888967116	2.91802809091561e-05	0.0100093645412028	3.5189068192716e-08	2.97014607079939e-06	0.00714748740641757	0.000614176205293637
Cbr4	0.328528843427118	0.883640071036514	0.210585093059028	0.749869297840453	0.759980589620735	0.155289344318902	0.790134385263859	0.259716794465943	0.0431792229020922	0.794461357900566	0.0103509641725552	0.712392468173082	0.269365619569278	0.0581395114863113	0.057712283715628	0.52144610700596	0.952811159004892	0.0368963108310445	0.644184064588855	0.516663800844599	0.774110622321607	0.716686554099464	0.998048388571596
Cbs	0.70808104892402	0.968773295932782	0.863345853749112	0.0190807247289632	0.787826488304976	0.71036610321804	0.0544353562273872	1.01030520977447e-05	0.000158882690243355	7.60340279075376e-09	0.000241356538982996	3.19365684911917e-07	0.100350128689959	3.2812288699997e-07	0.0179319742100761	0.00101076550315928	0.119701145198472	0.874758416879006	0.000412997943169475	0.0992762609562646	3.73523674809962e-08	0.378301760619462	0.813730405678493
Cbwd1	0.351245941800281	0.823939679804359	0.48289810622097	0.0111668144745721	0.368080940456128	0.609066233011294	0.655142442167983	0.937285216718901	0.142172343167531	0.971294650183666	0.348966380377216	0.575736309066059	0.937186082245193	0.896647644912177	0.242783287172528	0.259116331117077	0.139793759835317	0.494092895986245	0.437855452465614	0.00720215761081349	0.226105463451335	0.993754198111471	0.183759894672661
Cbx1	0.396852612500783	0.551847953041849	0.766063406312677	0.63962611591916	0.734469708920447	0.427489466050231	0.0614183474458347	0.278745966967399	0.189475254346357	0.0862420321352704	0.514915430823867	0.00415918055259678	0.545818602599633	0.369348919628436	0.297643812319992	0.692981029442059	0.16788035286587	0.662170898730212	0.00910595310609433	0.396469575538587	0.240176560994827	0.247565681482435	0.221658830781905
Cbx2	0.262677618873025	0.876454723596881	0.0613585936385623	0.31484365101952	0.198849427045571	0.949139093385808	0.983115294179665	0.00907656096409811	0.00772111732426513	0.215140064765694	0.139663192267821	0.0142210763901012	0.14092988355621	0.0226069020841927	0.376366990185252	0.0322773296810298	0.207678647662487	0.00020507816597306	0.265742595716692	0.333876127993739	0.0056488741336866	0.000838466420832873	0.471104218305627
Cbx3	0.0536329849416865	0.0685942277754547	0.246892165967744	0.383788104691871	0.0195626260724344	0.0214730979697271	0.0236177373825858	0.974547227470169	0.00243654460670726	0.0853489049930349	0.802791511519233	0.0229108256779825	0.1175432570114	0.0254014206175788	0.601761257447371	0.35622981939237	0.49491402175833	0.0344197991796945	0.0163067916766765	0.933371719838247	0.232657885072632	0.816320050953227	0.492185667597528
Cbx4	0.850203452321141	0.344927584278044	0.942204057283367	0.817218097933774	0.776101803692408	0.5683908821675	0.126666545495046	0.650348338124903	0.915243242736753	0.163814990116065	0.635367481564706	0.474198711801771	0.814738241635432	0.62594707250609	0.623700278106886	0.970267929871039	0.467954895223342	0.0235962766359534	0.502177569179722	0.984135450921075	0.658838968811725	0.523927825638562	0.209574442273411
Cbx5	0.620783866490549	0.801727399469088	0.556023621476515	0.814643966887022	0.590368142157688	0.415664539822321	0.0948157724782597	0.453229639484071	0.000405148121489659	0.815895203322063	0.105856826590303	0.000120500688487279	0.157038269967538	3.49240674615295e-05	0.253842714855674	0.172231327104435	0.642747396721384	0.248036248594256	0.000689075581139693	0.144684075725965	0.0248003360301025	0.0396910188972436	0.404498414880786
Cbx6	0.065150486438921	0.716942245580927	0.499733228308354	0.274211507026008	0.101854042611513	0.796245700192291	0.0729766467383705	0.39670537073554	0.000115793126478424	0.486898208578326	0.510962824604514	0.10380988684176	0.00211638146682336	0.0637362278177734	0.00488923636674958	0.510406587550892	0.203079088093871	0.00503135269632054	0.0999909451839573	0.327573406307278	0.00277638765017419	0.841722143999975	0.566699783814233
Cbx7	0.545926424091866	0.980628172781218	0.182203345020742	0.28515548627013	0.0112805341335518	0.193245977692966	0.860686881439915	0.905301290105495	0.658248856681939	0.34887924388199	0.275612308172278	0.0154093941676265	0.255728911566584	0.284057820897529	0.59706307711464	0.421265469351117	0.902416036140672	0.863856662848832	0.128301076756079	0.163467025546314	0.169050091946298	0.560371281454932	0.100015241246394
Cbx8	0.981246127561632	0.871518450140102	0.844454618878695	0.83761007150479	0.393618727853634	0.349309242862937	0.460668776010671	0.224081711601673	0.867640647269366	0.309809239925798	0.945113214506542	0.510509525096637	0.201719145592762	0.593417951575039	0.0485919910704452	0.747432845537041	0.221688701346387	0.0778408703100347	0.974271782413824	0.617355240423572	0.593326241500708	0.601014356277818	0.499461880368823
Cby1	0.159761743332375	0.296771692339259	0.815391600522349	0.949693417235274	0.24924508455422	0.949371761502093	0.476801605862888	0.000694053635745811	0.0272542630943331	0.0558028815635941	0.688845011014758	0.897062058827955	0.309773128985214	0.810381834490985	0.135852423187692	0.0114724058918655	0.000579001756305015	0.00099761098446014	0.0535435669840276	3.1717966646152e-06	0.0773984621510743	0.41462197819448	0.301598212018195
Cc2d1a	0.0875146697967457	0.881442077805462	0.986829564368008	0.413194443528811	0.553940571133051	0.31964233211599	0.287956972883476	0.0803757894103457	0.113756341790039	0.0925592887763755	0.359385220969293	0.171487811564895	0.637663193409586	0.671583900011788	0.541393579094726	0.326614125674851	0.024321957762155	0.0891594275780789	0.702644054385196	0.145019232450766	0.678201754688117	0.724451077105689	0.623640854364592
Cc2d1b	0.213352137928158	0.343145480812113	0.0815241578934219	0.683874848745706	0.666478067702759	0.137032983349859	0.457737841049874	0.690553779897939	0.728606981864568	0.574015721494705	0.351236422364586	0.457868918969572	0.798120967331176	0.571435373382591	0.293298666237161	0.537739289861509	0.561620026830989	0.833370562308327	0.996215641787798	0.269928987616387	0.168952782314382	0.544260047749079	0.0326623762602531
Cc2d2a	0.134599822263369	0.902635991042574	0.0436916546873992	0.796584263141559	0.0436035621410553	0.466524506883736	0.197341339373798	0.0885852734119301	0.627902596309437	0.0940267091159662	0.48297521003252	0.0459828808511817	0.377013575158169	0.478537660057557	0.0572262225912895	0.034166576006291	0.28637977649996	0.055835627445374	0.269377811115407	0.000556023690242555	0.180972355782958	0.919676888540018	0.728515642645277
Ccar1	0.0505278897505095	0.173641320918921	0.312289335622875	0.0639613969580448	0.55530340141034	0.154562567669977	0.148987745737265	0.310619238291755	0.141119729626039	0.260956901639263	0.360905130306155	0.00651026125453933	0.117705055427976	0.772984986923705	0.746923785712231	0.0966289661281341	0.000157858145234484	0.170291098223521	0.556755036134811	0.0769645567084252	0.0509251129644151	0.341242875380855	0.426030095387856
Ccar2	0.937948427193152	0.630654581778211	0.537904810223209	0.50625063004463	0.915083123225638	0.998475450228537	0.210979125365253	0.324651530435592	0.0106963775549502	0.555709819261017	0.366381763042797	0.333999361300699	0.0428369947991301	0.218798008209549	0.658811949359935	0.00197892064030252	0.805034108695782	0.689519838592885	0.506387234354546	0.0817019762513574	0.608621876995781	0.938362894337366	0.756611586218289
Ccbe1	0.490197911549095	0.969787723591703	0.156795436318967	0.693632083371714	0.602032328150519	0.330566542776514	0.203713342441727	0.280453640774107	0.104300604018111	0.212372861692413	0.0123569853541293	0.699647329643667	0.148505368966212	0.173256087519105	0.000220925147999935	0.900275950673744	0.438296158873223	0.0334567479410559	0.105171156152431	0.525668570828224	0.419702180808069	0.352404296637178	0.452586677902285
Ccbl1	0.393281954515353	0.343738671240839	0.43510484528068	0.564096858922223	0.896445876804592	0.12773545071469	0.785424875432255	0.203612856087791	0.0722364500304983	0.17351301680889	0.71412432077211	0.645842402735517	0.54788082824737	0.918725544816817	0.05726848482132	0.273528755209267	0.411715480802423	0.0976105625428684	0.915475751743192	0.8567769638308	0.715855180469929	0.991121699985209	0.998593146745608
Ccbl2	0.561123523395746	0.979684372408059	0.370896859697124	0.359810184154652	0.638173667469474	0.290146382586358	0.0176165913030778	0.610466211047935	0.00498880277147887	0.282159901118978	0.068824433482161	0.411528293238744	0.498698384049966	0.0053769091026448	0.257993862062738	0.1969161671511	0.0651602865700935	0.177597736048317	0.629849495505094	0.787918782262833	0.0122833720667732	0.541028313803462	0.957640422311151
Ccdc101	0.554406539216466	0.49851576371381	0.227511566274079	0.519643544395513	0.547477438639754	0.0088802717949716	0.105636613356768	0.535201382935269	0.353946232604707	0.901755633706506	0.365693790703204	0.00361326758583014	0.292937646888955	0.00165471135970705	0.0815439126467543	0.792208071805605	0.281631729364032	0.0621981543932511	0.0707671449824356	0.369010008915219	0.267576778072308	0.00328277818457021	0.51001559240476
Ccdc102a	0.0885367533064652	0.984323730417318	0.379139020071138	0.20290103195016	0.246858014948015	0.652088399224635	0.0535032213330913	0.00393222015406624	8.27989125816866e-13	0.0219936204469043	0.00128770695979481	0.000279911042085358	5.61588729004451e-05	2.52903526969148e-05	0.0163265301454734	2.05062546771456e-06	0.158375817618689	1.66659216517776e-05	0.0103835150982559	0.075076590707895	4.01848001945087e-11	0.595957683068503	0.0314893708632584
Ccdc104	0.575160728888705	0.859689617218163	0.896375603700345	0.328586154280215	0.67435738510016	0.650404566468645	0.0828639661449249	8.46131814699074e-05	0.353177406653557	0.865161703449732	0.00889992500166631	0.014368576694529	0.114019183952705	0.860840410982411	0.0418617063562005	3.32105585898574e-07	0.000170546732976586	0.00225953767358219	0.00135795223904551	1.54476371179898e-19	0.945560540436117	0.1643210888867	0.000119655350188642
Ccdc106	0.194847857797917	0.783194881497526	0.488188361245687	0.99946481250008	0.122652751715336	0.102028524144866	0.297209570676945	0.000206632279906266	0.000232307592929833	0.166187338823842	0.000537046634872546	0.202833839610033	0.013153192041891	0.0129913425103544	0.569774832439417	8.8844678895742e-06	7.93290672494023e-06	6.82583982584619e-09	0.00559088087775277	1.92428069927718e-06	0.077645319987481	0.592572893077158	0.250103939100845
Ccdc107	0.0335684036713083	0.59712578194645	0.255479527313726	0.954325796140069	0.850203508917046	0.291028145496652	0.0211180779771304	0.11431281565168	0.278180962303258	0.839655303042524	0.770765168797657	0.931787206154754	0.499102633985146	0.747161206825926	0.578470999008893	0.00888399711655105	0.00424326702864788	0.00198601086278424	0.739777616051697	0.0683404890119218	0.685049747779771	0.389035778474905	0.0373012715338496
Ccdc109b	0.828134520165806	0.989582015850075	0.949555257530251	0.250398289987482	0.511118816592057	0.642031395763089	0.505740216039106	0.292004038257773	0.413388919603096	0.636508589520145	0.66186186557377	0.783206722420579	0.529700520157728	0.574041374655599	0.062503246093426	0.215056182777735	0.941591749888922	0.377919707031542	0.263912348880028	0.990408933376086	0.198521584899764	0.769299171076711	0.0750362487714617
Ccdc111	0.246379759487371	0.942608250696338	0.874368706725408	0.801235644747599	0.540880890460653	0.593345497808559	0.309238257940213	0.641433743421144	0.498434458246697	0.452120397930316	0.885316885286001	0.278519610636243	0.358302340298532	0.688289114079825	0.500302003361559	0.227908417836418	0.770106639466183	0.314863051988367	0.911005140702408	0.186975936490595	0.925273034942081	0.568092526433157	0.568999719706552
Ccdc112	0.0861110553356596	0.609379579948785	0.499901395872753	0.134031078004185	0.870665638228171	0.850874490449442	0.215623406220216	0.00826978653056715	0.0158211653528496	0.344913252120533	0.568202026033652	0.236773527990981	0.806006048518078	0.20880529601677	0.480965900450344	0.0583400973631234	0.00948384687593332	3.56303487740472e-05	0.269708889759602	0.00166269947652758	0.734672449887484	0.0332639785747195	0.0230195240473866
Ccdc115	0.422641223583412	0.677128213081429	0.232058031910628	0.264749456297905	0.0731008758034018	0.686370676861055	0.189548179051926	0.761023029704268	0.637062226491718	0.393125287906632	0.642039512026391	0.0481805724229273	0.318061824653347	0.264223035003461	0.218176689171843	0.325641278901407	0.318379450653673	0.465201646979316	0.11456002688033	0.0802424356242865	0.328218623514181	0.45221882033843	0.124941056575134
Ccdc117	0.66388102344591	0.360341826080511	0.232362801733003	0.824157583169218	0.727123683173245	0.00597853928938458	0.0776932932479475	0.232247911660046	0.313544565176964	0.620950089544982	0.462960827893554	0.07238508898782	0.934671039227905	0.0157418699389739	0.800528511928256	0.239040727519413	0.339115950430825	0.652138495939008	0.452168616858779	0.415147594148671	0.0924283514550678	0.840768267276165	0.069797258515049
Ccdc12	0.925103998190247	0.448841900646981	0.841412373490044	0.17815251937694	0.0639387035108184	0.0634261179228551	0.685676186023501	0.34683557481083	0.576569337696285	0.515289645908446	0.423668868279982	0.204186778795056	0.218530534878361	0.535609998221841	0.524125494177823	0.841889376360585	0.132405018710807	0.346831284481838	0.234661661900813	0.335877396700909	0.415925664095813	0.296519281325808	0.278108924770109
Ccdc120	0.0951417823979281	0.881482320375953	0.483181559757376	0.472677820640192	0.708597276132655	0.83420121351955	0.1298303872381	0.320321230264039	0.125142991016815	0.244146157700306	0.558105718732961	0.0965290441186988	0.180163044414826	0.494718900120532	0.212393217223993	0.00250964288886105	0.106316436558265	0.0021408165388538	0.414906551261923	0.056788415463876	0.0221441243708417	0.405718394303678	0.653510654768486
Ccdc124	0.10733353888465	0.543944128879585	0.166190153964317	0.233068531308059	0.29871590535383	0.693207833756896	0.374710108182591	0.00816874524057626	0.826984233710227	0.420748773385785	0.0527927155801626	0.0269032689973423	0.448416995478016	0.293065285509566	0.149953940332307	0.10163237131271	0.0225767759337834	0.000553815102690992	0.53571267880076	0.00150072933094191	0.430033907109545	0.0854872251550795	0.557002870255467
Ccdc125	0.702949879115277	0.981497644140383	0.486548030743347	0.832417996174397	0.273189756984129	0.62486963749309	0.626968831918282	0.733260229295411	0.158470709743986	0.838959795115885	0.486901219356746	0.0536484354069415	0.351998969706115	0.323148747328677	0.182150759329677	0.153212171917093	0.193319272640986	0.00297493090159839	0.00854552139435403	0.33895403375614	0.321266184371173	0.606382694720486	0.200683451250635
Ccdc126	0.660915378840621	0.932090002152343	0.798221897293263	0.495916399796544	0.0641197405101283	0.0965773365615209	0.437406716052026	0.584164908439336	0.123779439252667	0.895470890963811	0.089438925438838	0.543464207994799	0.518541857159656	0.0903735112580629	0.848851072093927	0.711991080367181	0.557107758883833	0.700350786285068	0.490086141598659	0.218101539865289	0.767574907937043	0.465957785187714	0.726507094050505
Ccdc127	0.058357977386361	0.192139128365194	0.630573320786795	0.527679822375706	0.294346471148866	0.414809672791876	0.771649936819224	0.904746470250252	0.00289100462155085	0.989576291732551	0.156169834514345	0.000323385063431478	0.0241804343180046	0.0101468359711454	0.11265033390382	0.240367357669293	0.368084554189111	0.812542429300361	0.393008441515016	0.125386740785207	0.144433346738771	0.625366467360758	0.123554544568069
Ccdc129	0.365251684167583	0.96077456209984	0.0870245964075068	0.581724810932452	0.772541828590883	0.294683733929282	0.119045920080436	0.977933549732899	0.0628724205388127	0.151600117330181	0.558330843429306	0.252675765750157	0.313257160668193	0.117577324158839	0.212423618048042	0.791577873546505	0.267752290773743	0.24191940623603	0.023018651439624	0.402668032313654	0.0734910772999778	0.854425577959608	0.794185313590795
Ccdc130	0.978462313481695	0.370734516774881	0.627010208224417	0.343256159942824	0.559050820965059	0.389683803664655	0.269529419249917	0.397693795276654	0.81611256368751	0.500152654058372	0.866640919898776	0.803773563069254	0.0146908403603108	0.276224994788744	0.375446751094361	0.374586843172199	0.684813189325218	0.777741590771742	0.20785290094275	0.243072698306446	0.150118277116104	0.950799167379561	0.612458824197762
Ccdc132	0.692079467970773	0.468116522595228	0.608571768394053	0.0191525041095221	0.924699008588101	0.369704315267971	0.571740220972009	0.0949104406665093	0.156614425639041	0.240639696730422	0.36253165147681	0.831165487415914	0.806556095546199	0.629556552749533	0.73421945309535	0.715303429015713	0.168907066339719	0.0131301600016608	0.484158096067104	0.857818564737422	0.0595347665050054	0.69363372652668	0.677558986731932
Ccdc134	0.736120152184372	0.887441577194079	0.571610479470369	0.232750924724038	0.426512936484895	0.889282419750062	0.688710067257514	0.558097242808476	0.734739164914217	0.849070566436797	0.729737794159176	0.546561056622455	0.943659317307974	0.136861710945789	0.0254035681532511	0.997199446178566	0.467890885267133	0.07938961285827	0.171810933852913	0.879778831920508	0.417727207066426	0.352717329795913	0.192238304262614
Ccdc136	0.983993054885118	0.651454917165887	0.211695776564005	0.984355682461993	0.382610357938315	0.926374744052987	0.148701044570652	0.00030438342912436	0.00410156475344874	0.0235398574704703	0.00135398840253433	0.00265204716916954	0.00290154710679502	0.000315905838616018	0.0350371000251482	0.000376649838385768	4.94348860666457e-07	1.47820501499809e-15	0.000231681176303702	0.329373488058873	2.72973261027786e-05	0.0433936231681724	0.540694756373431
Ccdc137	0.774190768978654	0.649098229431709	0.55570269338935	0.779997804863312	0.0378265063203786	0.474756291697153	0.00968984521342682	0.816845353728453	0.0210959039314553	0.990566069719645	0.014157313073639	0.00182768361123461	0.0350473668593757	0.310842362757256	0.787735490751934	0.376010976005914	0.502755571896701	0.947881283187567	0.140817845252523	0.388610996284857	0.000437423831553721	0.695367420476323	0.210549244065575
Ccdc138	0.907090171566933	0.913922179252452	0.394143454070063	0.462885640577461	0.74725825480087	0.827542322908883	0.567761008024148	0.356726331599901	0.743243226682994	0.988308770193709	0.82497081534815	0.430337633692679	0.541691491358033	0.183382985853054	0.202499040605978	0.0348560530902588	0.0207167552885645	0.00142858502050619	0.885008829870487	0.188122027685934	0.256571035928555	0.32547085625416	0.0993013383427218
Ccdc14	0.850734805317524	0.333571485927359	0.0813778452113305	0.43911951724826	0.488430294885349	0.788550881609269	0.132375065975219	0.193949560256065	0.344710413010817	0.251862002737067	0.70035607824331	0.697717716059668	0.0716845664118746	0.0942094977671593	0.763058775243957	0.763464319051252	0.105617999599938	0.488207633349219	0.282091773616473	0.492753764811536	0.0309673612039683	0.00198418047500151	0.720745125416668
Ccdc141	0.716332919102717	0.982847235779041	0.881302201162617	0.926862236778467	0.191528877870815	0.345844456363053	0.832825498095816	0.528441329074543	0.531805462168842	0.429408142451655	0.745082754423263	0.541280255505311	0.297232906582109	0.923940961330067	0.652277955740783	0.237978057725947	0.0330785031701454	0.701536380646319	0.357542188715762	0.452386232167596	0.775429111323099	0.623651156462605	0.535015648683543
Ccdc148	0.34288190070839	0.955581188103294	0.561478730662461	0.166947817009277	0.658836657550729	0.970896436361326	0.329149178931527	0.51740522617773	0.0512777094460262	0.480166255201159	0.419359188833016	0.848916935843267	0.406916194343019	0.287306055820803	0.76515803728173	0.871223416629105	0.568727171516852	0.329118121980959	0.0242552102650745	0.012083949305635	0.86693809644092	0.251113064814975	0.686425993770706
Ccdc149	0.824695000910057	0.965822107976196	0.300152812956498	0.922694121474058	0.941005088632168	0.413052191083577	0.40682686705795	0.148829931278534	0.627350144578704	0.815439756056883	0.798374541269742	0.531925362902464	0.862385843754607	0.470838877967716	0.78863601829855	0.152149521616612	0.0488272413134617	0.105454108710521	0.331084387549995	0.165013865188231	0.271624482001448	0.292705638024384	0.676297306369614
Ccdc15	0.036872280699713	0.955627223454484	0.647106507330684	0.362526833772819	0.309918620838762	0.437071755005455	0.0105807009354254	0.163645416338074	0.164084134590072	0.171289601965987	0.454775984645828	0.0102101814686015	0.88405610057119	0.00284072370343438	0.23584713640761	0.203929645262779	0.797284371826029	0.26467185637211	0.978599552292052	0.946380303656355	0.006179729336342	0.12457229652003	0.770396744756038
Ccdc151	0.68399869674976	0.971982663086045	0.258845299599446	0.220133060168571	0.89219731588919	0.0197733962125221	0.000447672399730548	0.364478047629572	0.000765863099270339	0.13107773411523	0.0173792708915426	0.00567281098629587	0.076677799216507	0.000239526739785364	0.16438880088889	0.499405036523536	0.187799414768718	0.427987998172192	0.141615398294039	0.104324058761188	0.00947883044349982	0.851026766278487	0.374189025667144
Ccdc155	0.821239388094981	0.990640211756243	0.919202423025388	0.269323151571273	0.350167320129023	0.0347486689076392	0.533994259678441	0.621250369670768	0.788147912020276	0.570908429553183	0.271026978200511	0.755915331966833	0.519456760479118	0.56447986723544	0.726980909897834	0.910950413837669	0.380872045567226	0.366501944377618	0.93086643195839	0.952601011487289	0.192687473678626	0.760911659709388	0.694544877243741
Ccdc157	0.151300164139778	0.971982663086045	0.258845299599446	0.718598107466923	0.727475199882316	0.434651942634076	0.430863551942521	0.399405030584163	0.208668081276201	0.0160795656768748	0.272620903564581	0.112539043005984	0.841650450809018	0.233806628077105	0.16438880088889	0.289865426001744	0.390017145649182	0.908255598254599	0.440348376553841	0.61395120366806	0.0393528131625776	0.851026766278487	0.675968856823802
Ccdc159	0.124602509954397	0.9779917173658	0.000437232982366586	0.338105994531765	0.0687785842787799	0.209917744233781	0.901375330945846	0.205188380182079	0.86984007851595	0.278019349060275	0.629922913240462	0.891009859591749	0.209533685028349	0.533107824302599	0.149882788581383	0.178429047229265	0.289155043911057	0.0359302058458383	0.49428365203032	0.0178262840194134	0.0394273390474599	0.749705831769147	0.0193401899388863
Ccdc160	0.39934210294194	0.989582015850075	0.04612095155929	0.0717222853622634	0.511118816592057	0.642031395763089	0.150378931439376	0.292004038257773	0.413388919603096	0.559865660520902	0.0841410844376841	0.345490061573972	0.669603937968141	0.621954007628328	0.731973009655378	0.215056182777735	0.941591749888922	0.377919707031542	0.87962900604977	0.534231421930002	0.594053118003492	0.769299171076711	0.766978784900021
Ccdc163	0.267193186074522	0.302424888123544	0.529515273942114	0.526109643245303	0.680619675745921	0.00832292801240481	0.333375160041427	0.0012271306360109	0.00519110535709365	0.993200593798332	0.256960003598577	0.496910781341784	0.807941140574203	0.657295153677745	0.0388930866077269	0.000888495944445206	0.0694251245250666	0.00436198536486343	0.0152729530581397	0.00630548271342009	0.0973782429913789	0.480650984268006	0.614551867177617
Ccdc166	0.154114212998412	0.872392990695287	0.532103520531256	0.00510702461707228	0.239448074375229	0.510849966822704	0.153199046458426	0.0441981819684628	0.29945906728734	0.396350108431423	0.542210544448386	0.424337910388837	0.469966133012713	0.408585323622205	0.134974405495857	0.433840567744162	0.0320154602434568	0.0132695331405116	0.96463508523975	0.922509601500414	0.647484662527942	0.870564562497425	0.988332140206412
Ccdc167	0.219663037840501	0.454609846862934	0.183061141402221	0.625570511378564	0.618762290691039	0.150716006691351	0.0767375588382834	0.141885897524071	0.00211728116117315	0.295360323878024	0.00117900477525416	0.00267320872093716	0.00159294309728702	0.139142803542458	0.0846055899188492	0.897691366962607	0.00010022571989224	0.0108093764670756	0.277054181608538	0.303308473123085	0.0238908415471486	0.133815858389954	0.840301870409922
Ccdc171	0.742004880783663	0.925231442556801	0.781911636934797	0.0308491640421998	0.990521155285855	0.549316024745212	0.0368591006042603	0.0105041756001289	0.20928120659584	0.788296449573898	0.0198613498824238	0.9229431357498	0.762640724144839	0.273579135319981	0.170948859658876	0.0608037939970544	0.362103620692814	0.198570742935794	0.100389530287007	0.0971416839597196	0.989444385470252	0.554619720644681	0.0393837351334969
Ccdc173	0.189660850643527	0.831797176554224	0.41878370338567	0.332853853321111	0.262588329580518	0.43270660161353	0.46671495609158	0.0583222079466704	0.00588104455262451	0.465249990516976	0.193352957970943	0.000159026564099179	0.618319267172481	0.105703700971998	0.000906485392974959	0.0659205763901291	0.892823836846178	3.23731859575684e-06	0.00759211836774857	0.724779311203084	0.0881736261261624	0.432520430450036	0.385630803842896
Ccdc174	0.693481858415258	0.276041988579607	0.826302579343133	0.276119511933326	0.112423994406808	0.724999061936804	0.616388307546366	0.359051020147559	0.309578100721938	0.449396082764643	0.56310155763653	0.510497316792157	0.727073657268176	0.304274611875447	0.202249668434843	0.0682227475132416	0.274457570995393	0.864669884703914	0.657943248207904	0.497136953286894	0.100406556568013	0.542296282744719	0.852753281660793
Ccdc176	0.248838095994317	0.0582719397541247	0.0985433948783226	0.107594459111478	0.173978760823793	0.596282300843639	0.0194125828459951	0.0215471719384084	0.00347677800199787	0.133312375071859	0.0026144872683967	0.196030039054615	0.0527763535589821	0.0519048649361604	0.40187895307551	1.49794069951598e-05	3.44475885855e-05	8.70556525449297e-05	0.0349223337463005	6.87275767027887e-07	0.0332353233565411	0.741213955649589	0.0479491405665255
Ccdc177	0.135175272511701	0.402721252192927	0.200089552372412	0.727888181459407	0.712018253445701	0.783578151265148	0.349659080482841	0.763414224774717	0.567603111647623	0.476281648047109	0.958674247536882	0.993890506836803	0.204843953926742	0.155257518776755	0.529892117861213	0.0307216234914144	0.383982715980349	0.166257427367325	0.0518673144188411	0.0546867562132496	0.952599142989746	0.477995342340641	0.593067749875044
Ccdc18	0.767317891573126	0.915189427590452	0.846516821726075	0.702337532788033	0.62815042544837	0.8076331245594	8.42036590047159e-07	0.59140044645305	2.06304457810211e-13	2.18721326258472e-07	0.00321915026718084	1.047886049943e-11	7.47613922670591e-08	1.94197898660549e-15	0.0407323750686329	0.00119549557059585	0.0865480196862197	0.0623041794607099	0.000247323512840941	0.0950788571351205	1.92834105417686e-12	6.01830930957907e-05	0.125248411955609
Ccdc181	0.528264231906752	0.458995005210239	0.306984199309283	0.646337619351727	0.505378058813197	0.864613017924267	0.765354732896147	0.649584977897764	0.0119409023334421	0.932256437819141	0.906548100098335	0.741123528153611	0.0210876784319019	0.0802933414543907	0.000351236118540205	0.111463657160964	0.152137447809457	0.0754783573714235	0.692906558926697	0.00112293354319508	0.0418227695164056	0.769186341078071	0.00989461788838524
Ccdc22	0.670581505536847	0.83309973835992	0.914900663748938	0.0111242234438239	0.552328961195013	0.990882755572452	0.586760150336867	0.515251147736102	0.20186140434272	0.306753566847572	0.516174520414382	0.337223093152567	0.77038563932643	0.266539711161977	0.60013074832345	0.951521530507161	0.00419238430030651	0.135593792286857	0.435378217425746	0.0063022726851637	0.286416225395278	0.956948987630257	0.720402766086573
Ccdc23	0.121428418887476	0.147815879463262	0.247593481368489	0.973606387968404	0.289543402663183	0.155099862257239	0.00327992731746314	1.00596486384199e-08	9.8474791931415e-11	0.000140657328728523	0.000269790344948233	0.049163720550845	0.00155492639377651	0.0344447536698224	3.37942810731138e-06	2.41441554856023e-11	2.87874113845027e-12	7.42612594456771e-27	0.000396069382488973	3.52064821736665e-23	1.0949886161393e-10	0.182675468053489	0.00592741103486789
Ccdc24	0.647017189256712	0.980220137039313	0.364999623368743	0.371123287171534	0.225927751685687	0.0246260462847806	0.446606693650469	0.620098540959632	0.629503213082872	0.970079442039586	0.0947636135648562	0.729311336263131	0.80183772273009	0.89309379806811	0.709466741245689	0.164925858082863	0.435048387625782	0.409795682359189	0.0918650161760989	0.0569451233879648	0.991081579536026	0.537203976055083	0.109579711912101
Ccdc25	0.640054506756408	0.401161723679723	0.252154607679523	0.137394379174163	0.465188382299517	0.848085850280661	0.139627532842627	0.557907940799476	0.100111172761306	0.205896407951871	0.801739857872474	0.169518483991393	0.323989347687467	0.220484531874609	0.513831970912729	0.531690505349255	0.245705185053644	0.133862873108978	0.421659414331128	0.0246080688902675	0.980011610575781	0.405283245349047	0.63537430993933
Ccdc28a	0.100773649347404	0.885563182387415	0.533618702979299	0.717870309818158	0.314968133129985	0.149453724392879	0.178461012538897	0.939294805328437	0.960250947883683	0.270092878535269	0.559638484518826	0.257087607928623	0.630089964362511	0.823549827236518	0.0327584967527745	0.926058242802717	0.0269547400655067	0.00290225239143305	0.493050004033385	0.414544993780515	0.301776934670849	0.82915238690939	0.119591528836042
Ccdc28b	0.398442664403989	0.344596250244964	0.917571654405157	0.839285302487908	0.593482549321418	0.147910070739224	0.766600150352739	0.0944256683646778	0.00071802744885274	0.000481233687774707	0.0171193801733298	0.506251438908904	0.000128872855559624	0.0542305255791055	0.298659989105125	2.65393140743298e-06	2.65853233277158e-06	4.00958255946428e-08	0.0673991469292558	8.8372508242727e-07	8.39923740733247e-05	0.211284048015943	0.0252015025548057
Ccdc30	0.17884522829819	0.900785929281506	0.528341856118296	0.468614559586936	0.901553454241643	0.716630883956736	0.0877949955126707	0.194609116127535	0.148841863761318	0.204127555151808	0.146893120450214	0.531040585457532	0.706043334253766	0.51000229424012	0.527833427711282	0.0735467754850159	0.0360906185377098	0.00336687372437163	0.213450812531549	0.0827598408005349	0.312345216089699	0.0797820903375936	0.749797598993775
Ccdc32	0.0115819646758812	0.130426260592289	0.198342002147249	0.710197728915973	0.663557896531465	0.559603077731132	0.000539017730529655	0.000854709955969872	0.00435231294380701	0.00338926455454242	0.243193833347634	0.00142867683561866	0.0283947970631114	0.0120333970252791	0.391641973684441	0.00258361044951891	0.000522139552102502	0.000118229949184047	0.0580658247493215	0.000262306806311477	0.0110737163724406	0.419931219319869	0.000418007359133303
Ccdc34	0.209134070987887	0.193859429868286	0.282313816871899	0.501351105467368	0.277957747898406	0.151964906537273	1.66807792036547e-06	0.305977610309532	2.97235779843013e-06	0.00624853641666668	0.0398930595692783	1.24786458876271e-07	0.000135403169278703	5.62529776119585e-10	0.0992476115659824	0.914753899463111	0.0506920005273437	0.000197848529977536	0.0076045513452237	0.060211723065897	0.000139498453412575	0.0158547481103095	0.960088310155662
Ccdc36	0.722460144025237	0.985214199302317	0.847222924110606	0.243160664386749	0.0555800808734953	0.295938670622634	0.362643743214858	0.659505143351128	0.255277987533019	0.442357670146728	0.558748204275845	0.196121032004242	0.311628462597092	0.365387428991692	0.24022417287716	0.106917710862701	0.0367153405689364	0.368000067045151	0.106231589636432	0.152813879200972	0.099043172805821	0.632500706742075	0.974173588516221
Ccdc37	0.616164961442803	0.970750973157945	0.387987496215854	0.400052904954171	0.0203302676921952	0.0823088609459392	3.65370826144546e-06	0.261416113067127	1.95552004266226e-05	2.41393692155524e-06	0.00809423206868927	0.000111436632457471	4.01741519607601e-22	1.12749323621808e-17	0.131166162136961	0.00213805357925057	0.10242227340256	0.473197269973205	0.0426739946420728	0.020823125203118	7.74817531108902e-11	0.180709794569863	0.668790826834538
Ccdc39	0.150827603359778	0.449152281052781	0.384035009211653	0.526443649395254	0.078573583714998	0.401594469969905	0.162086397897584	0.0566032354786261	0.0411587967289903	0.051685178671783	0.13664139561961	0.775999366488105	0.0143967493660828	0.356399048945867	0.383536779564845	0.000140651347840454	0.00665584442621176	5.7153040311246e-05	0.0022319569469937	3.58050785641287e-08	0.0386951436506455	0.251272221931305	0.0193046047888236
Ccdc40	0.791805726967788	0.31586151209992	0.897682547253645	0.62035093316782	0.11735978245438	0.830509290508227	0.417156078028392	0.5066646016337	0.270852459917327	0.00981150119436577	0.0169377855535876	0.0375791322349164	0.0211605920456194	0.00795830593014858	0.291091890861445	0.114435857637509	0.360312299044091	0.412639894637104	0.135386014521664	0.0324128734229228	0.00869376155289826	0.330437211318291	0.00104659871839654
Ccdc41	0.431203420729417	0.544620319215956	0.326978790794357	0.274506162857016	0.838393071855743	0.25001094074637	0.709289784934629	0.395585670390704	0.948552344999182	0.254373731038057	0.467646656367518	0.56905362548435	0.130120528684774	0.191143151318287	0.433099349806619	0.36465069329064	0.938619223793454	0.643007467474685	0.37190177316068	0.0308601753623199	0.47321988030309	0.727833971867464	0.447460881711677
Ccdc41os1	0.388234943208879	0.959223039093521	0.484283559957558	0.474114254890139	0.0590564986074817	0.453800845927333	0.397324470512945	0.286312729854218	0.202764064041612	0.904769806356855	0.227789931851303	0.996031848908927	0.335724193552237	0.893985020321202	0.96009817768207	0.198303240762354	0.8152496281685	0.283529895905393	0.892409448118468	0.662908713078626	0.932545153664878	0.411174032098674	0.154242676176
Ccdc43	0.0813088031201488	0.655611938019259	0.333293955134734	0.995006959252498	0.88632271293134	0.483701855072051	0.00887766447301498	0.381551054005903	0.767761737811677	0.56793685404074	0.391411082013926	0.000260835599186117	0.162242212800554	0.0410626615886253	0.67404245509245	0.40921546736309	0.180968130518125	0.0344836645805149	0.124233637724706	0.0160700384971438	0.355327459052989	0.0321012423029581	0.55262230180327
Ccdc47	0.828923149437166	0.964942350967859	0.503371236500587	0.134763380367248	0.322391074445401	0.431823754661072	0.387064160890643	0.988130625160991	0.444195208795912	0.96677465727455	0.661088650880921	0.0421674255745305	0.999295662409819	0.00120727048259601	0.551538976469384	0.950968383941646	4.42725266459452e-05	0.000821704260510476	0.206651044450969	0.0125167875894133	0.531819615602807	0.973551232177617	0.0605093062825615
Ccdc50	0.970747125791858	0.47212600781004	0.55743124237757	0.152565886138056	0.233269254953612	0.0072615579908645	0.000774928661547573	0.0743475485927285	0.00265848280843972	0.368721390047464	0.00169004618506141	0.000812538660183305	0.00873129696810072	0.0278510693738806	0.345718016157205	5.82388672999023e-07	0.00203254472336622	0.000131615367876865	0.000587293667277082	0.0142921189840697	0.0193978863033444	0.0328787465056587	0.039347030805097
Ccdc51	0.980419060560305	0.366551339206475	0.304804157710561	0.321304070816771	0.747319511409904	0.19006959983493	0.908115458474749	0.378263338810161	0.743050529287437	0.877527052190649	0.235407757140086	0.864328900974348	0.783682777862099	0.660631233584431	0.0433965438456424	0.482251921111543	0.572136563289071	0.187651058201713	0.400818004559799	0.788949498965951	0.497771679871087	0.275676039662497	0.0622768699833594
Ccdc53	0.688840204092018	0.713558356656068	0.609897714204009	0.172318665002299	0.590565414190688	0.779185629864538	0.944089664418307	0.829070352823796	0.162484375187746	0.323348237575659	0.867745464228405	0.252346377429131	0.544365755312709	0.618824775799376	0.377913318217096	0.945955918651387	0.662098389123032	0.941149349956478	0.831153918631259	0.447731344886047	0.717348074182462	0.0479379843661261	0.328393898278847
Ccdc55	0.719600141323124	0.94802269379045	0.80542375088825	0.516373843479172	0.0786512492237211	0.728291460051287	0.0092371504610069	0.725823489314332	0.113010024920146	0.593318331247905	0.80912609074385	0.000427889108350389	0.863353758975693	0.000292835657113681	0.872516956158119	0.63692506569379	0.786866114050427	0.407613066307828	0.88220989007042	0.103907648783065	0.0102623328431886	0.387143544296992	0.754766096686126
Ccdc57	0.514481045752033	0.972118545619203	0.17975224283557	0.28984715463394	0.468956057587478	0.391622972616223	0.836687217210317	0.0788074164064749	0.860644147364728	0.586871643556375	0.506163250884304	0.0917007211481375	0.161073360365651	0.764528468253175	0.296072319421359	0.339685508488443	0.536707479769075	0.501597270784812	0.364514802925129	0.310759063235101	0.867383008762118	0.379896173631477	0.784361697330275
Ccdc58	0.762696002847508	0.651561159652633	0.800614093417399	0.478276269322253	0.277810864967655	0.358001964139277	0.00532885952402609	0.107469114032768	3.49408700961282e-06	0.0240472853826829	0.0768291263995654	1.95691839119717e-06	0.0172924002515102	0.00208465161118505	0.161824656038126	0.000107629437273872	0.179718997408833	0.0277623794410395	0.0397412551876311	0.390345531333129	4.94157078162174e-05	0.266863657590473	0.147956714169033
Ccdc59	0.786522095255508	0.234948355557909	0.765374731068273	0.15290240998468	0.40009087575924	0.809474180075624	0.320654216122561	0.512602008374776	0.803947620427843	0.493287798954633	0.470736296824495	0.456922024442902	0.0329609186829197	0.612485419414005	0.752295129211537	0.974780566172298	0.612456219635221	0.741455871528763	0.380980661379615	0.0737111584004338	0.574674943811815	0.935566613750962	0.604922137659706
Ccdc6	0.17226067322123	0.934794261764758	0.896139990840853	0.362915797853247	0.141057664439452	0.87080749455791	0.112717623271692	0.171620953966073	0.00166588835776675	0.25874546279301	0.0161419274330822	0.144879912591007	0.639223041267715	0.202612289404145	0.761084840696156	0.00144732141874537	0.00368650318232613	0.689946922484441	0.101133660675655	0.0217768290982657	0.131586555341736	0.419752016411697	0.115462574857533
Ccdc61	0.509948278925605	0.370003661430897	0.764130173117087	0.709834219984378	0.404775205998786	0.980473344656932	0.875966357308056	0.920504431708128	0.073285407170726	0.0343007550388797	0.574055901529622	0.00892495250075371	0.284759814965216	0.138334790948875	0.3148333615853	0.684307949500348	0.755675442092807	0.432744135086972	0.142634866605841	0.341544020012516	0.00221480635184847	0.537082491411758	0.523355178289145
Ccdc62	0.893415061926217	0.962213921519932	0.796233887616808	0.647282271002301	0.0636789919053042	0.0552187669428665	0.261771695159228	0.614417830391912	0.250113388094791	0.934131184582678	0.904625761570243	0.206785498570768	0.100343577454216	0.872590214267475	0.402676786411434	0.465415237090876	0.623401481113211	0.423382967622415	0.364504766322758	0.715727144992597	0.625133259756242	0.434725290534475	0.0636201274767187
Ccdc64	0.980797197082613	0.914377640945774	0.776481768993877	0.358650296733343	0.292787577479124	0.195967356253251	0.339468667072844	0.786242610669375	0.993987059131855	0.716154274314474	0.27843721650566	0.799204317872834	0.0543973211140464	0.623053123125465	0.0626405486141802	0.417631836635564	0.475007042222548	0.0661117815761418	0.059026388681325	0.126804981168215	0.277589928785626	0.827427590547785	0.304312068663826
Ccdc65	0.778459118238787	0.986933198171296	0.72588597160213	0.601567299350302	0.329515310787105	0.998536385744383	0.413834240575954	0.165974839548323	0.297025712937398	0.139773688556315	0.0941454892924082	0.363559584153889	0.202259346899224	0.173504249466493	0.887457857716921	0.544943080199647	0.617348748644713	0.888549448969216	0.662389971459761	0.172071065221383	0.500318750005663	0.70407428285337	0.929644885270434
Ccdc66	0.266878217171807	0.800477828765669	0.997273931556603	0.563210087241967	0.362148577006137	0.22134485535545	0.852359787248745	0.757570915227137	0.0188699850586411	0.957853799679842	0.970143152212271	0.0584755158064446	0.279956274988745	0.0342487775943861	0.705313066420491	0.0072273449857697	0.88287092787355	0.273628724012889	0.6248532640541	0.0538390689887348	0.047117637937277	0.982162981109421	0.823793399910201
Ccdc71	0.0886174105948115	0.410506122615442	0.417381568658233	0.954011370889785	0.0385328586784326	0.286267397155171	0.745003352537691	0.0912721941397179	0.578386441328407	0.864053069764673	0.675677115409643	0.739212506807801	0.860209188588829	0.935839039633731	0.241057561489958	0.104946096175177	0.73935012204148	0.851290294880273	0.820776196794995	0.950948391448216	0.318658810824282	0.697890418246308	0.101335257945234
Ccdc71l	0.117046005954268	0.917076730873093	0.329197719137594	0.89822976799915	0.121948828071264	0.570920374829428	0.919055074046243	0.841112431482572	0.921816577824996	0.340263785994448	0.671167133744602	0.109292641195416	0.811029110253041	0.95871034744268	0.0047937575162041	0.757422223689718	0.41212860910032	0.691577563559513	0.465006808806313	0.951300465868744	0.00618877082092847	0.781640715442002	0.788540336035673
Ccdc73	0.391138223174252	0.962055954947142	0.493815853138747	0.477078000868436	0.171484496763392	0.0636122171922593	0.898112405033071	0.852822558448918	0.222442479200941	0.0967165437322368	0.423506554713667	0.939637600279215	0.343371967678904	0.554288161159417	0.715277861085846	0.259271086738162	0.567569084525383	0.802591809917221	0.92909945449922	0.232226713698658	0.0520350108098922	0.276147871871974	0.0779383864248472
Ccdc74a	0.567531222894665	0.980713648631837	0.628279500439355	0.890360176782614	0.0795884500015771	0.43276926098082	0.752885996750851	0.131729623435267	0.23219075386492	0.2900208435219	0.167447096542907	0.428212587613383	0.0128172069159341	0.0737114437209039	0.3891143035123	0.182756310580177	0.185034112648779	0.762681992494054	0.1596336960374	0.312493965626923	0.982445888525181	0.682663590262323	0.92871113916851
Ccdc77	0.687513571743095	0.883607232044668	0.862054816140189	0.332324459214822	0.465074209246337	0.814117937093564	9.26079442161032e-05	0.00025492002109235	2.10309389286669e-08	0.00837706975551766	0.000166739499428094	2.73181901745509e-05	1.89847047296161e-09	7.59224122897494e-08	0.39550952916453	8.8317296106803e-05	0.56421451467262	0.172278547187926	0.00530759221235162	0.00536233881916132	1.31560994039862e-07	0.312046591927456	0.0487589253839646
Ccdc8	0.000481509664740217	0.971982663086045	0.258845299599446	0.427630025787828	0.00563084299293907	0.434651942634076	0.000447672399730548	0.00197609162505749	4.75440738811391e-05	0.000951990914854099	0.00122522309872801	2.98193388365592e-07	9.04638316135861e-07	6.77181902616125e-06	0.0684155878936645	3.7503903375923e-05	4.85913106798685e-05	9.68213968895462e-06	0.00303595955306756	0.808708399374132	6.74663245122033e-09	0.00110001481346164	0.0846005588119449
Ccdc80	0.188237859866029	0.920802651555032	0.318847492365615	0.669743553458666	0.105849743639984	0.0908842710341885	2.02376581629677e-21	4.19746924792586e-10	2.94416640556307e-50	4.01845463826178e-20	3.45860316784831e-20	1.40086132366045e-27	3.05053891778323e-19	3.0540856234193e-58	0.000432568002866632	1.14546711466175e-11	1.2424360597773e-05	0.0131092382604347	6.89286580723243e-13	0.00369512639927125	7.29529942169102e-49	0.0264918254739982	0.0024610468167306
Ccdc81	0.830668152269221	0.989295487455359	0.324635720105578	0.294488391891407	0.852241842506589	0.66563622581473	0.385039079516259	0.735831420671329	0.822397796653755	0.640730117721953	0.330007662837134	0.281820556487227	0.136881099391026	0.120335254529612	0.286588925663375	0.492033730261824	0.950232925334332	0.382208197635137	0.148735269742457	0.995674735506381	0.00102904429729132	0.442341915408992	0.779788553403675
Ccdc82	0.540430209855176	0.854808154363921	0.00131275374429468	0.0476476794303799	0.575255829994266	0.556952978020918	0.917171633128836	0.614173606466395	0.251624842017938	0.564338907502953	0.0591519669310661	0.691927217886195	0.424237796733598	0.00684262437749899	0.00133016874095317	0.914121236681984	0.314398127896005	0.752905089347936	0.180991080724331	0.0262163614247467	0.132493603108419	0.0109567523331439	0.144397062339464
Ccdc84	0.364478773195108	0.834020652767775	0.775844311215086	0.0516709265213335	0.402927227406598	0.397360814074554	0.876553435587584	0.0499406357224813	0.496957968367131	0.986086045768219	0.11712126291685	0.33534462061522	0.417593142857692	0.371613608697006	0.516285337611908	0.355888617667755	0.99267929443613	0.274554114534781	0.0894400200371522	0.00133338288578373	0.179065265886634	0.974408420457208	0.926226541084137
Ccdc85a	0.766468955112497	0.967483511650951	0.351518753971034	0.817124425559072	0.211571669333671	0.118476469763463	0.159355948343027	0.0136050466008079	0.0930031526481056	0.649607525366472	0.145076104698564	0.911801049274098	0.136966515159521	0.160991670336367	0.00974046042107893	0.00119139718094631	0.0089140836682222	0.00207614437973306	0.00836963787191973	0.0188557021744115	0.0165016588714493	0.326004509648783	0.360753746290313
Ccdc85b	0.569622758699311	0.479214191999583	0.127191743652124	0.573668978087123	0.249587319057215	0.607673607549603	0.422284054730262	0.0183655056121326	0.784441318594771	0.158287096550726	0.404913621607881	0.284897150596597	0.174836346270577	0.524915829615954	0.843716013450468	0.0135248685577725	0.000560626839275767	6.55269532340175e-08	0.537093893932752	0.000538678010063959	0.267762841915143	0.0977443846043618	0.598340101776202
Ccdc86	0.612221675979079	0.811996099366004	0.154554592033382	0.859534458184606	0.476339165686756	0.21750127238321	1.91196439238108e-08	0.373358491441633	2.45978796875139e-06	0.00321684682764255	1.44362668976518e-05	2.33529744174005e-06	0.000384895130463999	0.000133850338490677	0.0500748046004854	0.00356997502803376	0.000131547406998293	0.463252467881433	0.00400460902878156	0.4349491051375	7.2759564790028e-08	0.0120572841635409	0.039024289730593
Ccdc88a	0.956042358654894	0.839423851873443	0.733449987187136	0.030268152709899	0.107244659720972	0.167574582795803	0.18406570745267	0.00373272687027077	0.000705954764465164	0.0038118099310917	0.00105066280187515	0.0407434287190466	0.0480787316386799	0.000807445258450322	0.00632866851529305	6.6150868058483e-05	8.77194840280194e-06	5.78319717632182e-07	3.35466803957087e-05	0.00039557030843168	0.0135934355099165	0.460721619416201	0.390229061601788
Ccdc88c	0.898537162083048	0.730348789280175	0.17133472577683	0.243172550247909	0.98637020395071	0.0444864539514947	0.386052596447656	0.137065432534817	0.718477451430586	0.646532323540922	0.655375088360195	0.791939545024694	0.707887653401003	0.420753523588668	0.967793852290256	0.00360429221323877	0.0148526032152457	0.026937245152914	0.0350271444600523	0.77808939793496	0.177974373960277	0.62459390658839	0.229568249923479
Ccdc9	0.187774365518693	0.375254450444045	0.113025098096669	0.327924350292575	0.726099268173274	0.404212053109502	0.695103171759655	0.49139497085647	0.211217131223482	0.395286927070101	0.438552191216536	0.863820895166339	0.220939180015615	0.57548423544254	0.192173289722068	0.768318996106337	0.148160142980715	0.114815262186998	0.160653664893779	0.918739644908103	0.896024816709315	0.475031983674885	0.972505601190517
Ccdc90b	0.552726156764376	0.355496861224576	0.467138372036989	0.0741279466516695	0.014348612436156	0.322939025668417	0.0234854481879262	0.0511157935509401	0.0178948049657619	0.566092343369018	0.128301888530667	9.8002254877695e-05	0.0318299800916054	0.000438234398939827	0.442248242047227	0.177471061659801	0.633257656161883	0.443247465563752	0.105674752409865	0.904391567284922	0.0188328022891484	0.540296784303424	0.0675379799550098
Ccdc91	0.262636469585253	0.796068707473905	0.921386596359813	0.46334730868024	0.929269072010216	0.530907183602418	0.528743900186111	0.0084210103994308	0.439353666691898	0.695836511252036	0.547678791062011	0.818090707345273	0.562334588151361	0.706482142069404	0.893159508708397	0.777074909307015	0.513386776316052	0.317647452010707	0.304913968702337	0.0150371584358521	0.102974883960646	0.104352192620114	0.409343027681125
Ccdc92	0.44471383957287	0.796246435805927	0.969897412439554	0.983796688849951	0.834441571826726	0.883438692417915	0.102915377969005	0.000762628155794429	0.153444117017617	0.0479145311133467	0.0342445343283316	0.669883373223522	0.138787847302083	0.856661056738165	0.678860927272519	0.037601639401937	0.00246639521112501	0.00795839732088929	0.919237029244732	0.000181510304069569	0.0296048364939431	0.00884742616192685	0.0285694575927405
Ccdc93	0.181003390310206	0.926057812102134	0.527497031322534	0.426811657842385	0.830419592963169	0.0847687609267302	0.695927767161845	0.445255526991839	0.200365042623821	0.712808598561968	0.750663784802248	0.129170783680892	0.94594117878377	0.5001746372655	0.984400050033293	0.774094158578486	0.780543450600729	0.85773629005807	0.0989071253372266	0.320711128371789	0.868620687476839	0.38067649260424	0.917905511929125
Ccdc94	0.629137877175176	0.879849652655919	0.844904314500516	0.957522733625428	0.232881470292681	0.265411511091887	0.0233067285385354	0.85943721937304	0.159188455011607	0.0886592956965009	0.00217672318568088	0.101181741245191	0.253871962859425	0.000440938456915351	0.153736857127819	0.221273202665208	0.97419892680982	0.57625797071223	0.129454591913324	0.176556328404292	0.0377841618055456	0.890083138451698	0.0566066676369785
Ccdc96	0.637955100920844	0.97832144570904	0.10255956330394	0.230252497956414	0.583706047041243	0.339050147350608	0.509883830567302	0.72026621052709	0.0631463792649798	0.039138471558578	0.255120952436854	0.0137832308970146	0.129515416217095	0.435638090075273	0.0865002108136728	0.525149479616219	0.84606516862301	0.2374814737735	0.277282376252694	0.186413567666935	0.593740923470956	0.153742992757055	0.733115998947271
Ccdc97	0.191883011408856	0.789224993202309	0.643630549004404	0.502629695300239	0.0347918430712509	0.626022267765029	0.164294832173998	0.207544455663474	0.792634389265222	0.290429571529157	0.735666734389393	0.699913678801598	0.474597306645524	0.0619597832765315	0.469546947229723	0.169970727397861	0.87434922814999	0.300227164024288	0.340422403226099	0.430477896269647	0.866351248769074	0.162673947213395	0.641337770149538
Cchcr1	0.738804311213518	0.928100137552128	0.645178242239286	0.562034326586148	0.0145172873265707	0.562145626860834	0.117602781857029	0.284433484263307	0.00634581456526177	0.391494508879472	0.525822883299729	0.00167250972174327	0.238277202626465	0.0446625993818279	0.285309522618962	0.113825297115237	0.792774282090776	0.905186041234353	0.0765187407831431	0.720147790331133	0.00242964050351667	0.550100221738963	0.889522565342765
Cck	0.9803293024508	0.838707550526564	0.74284379992845	0.769340577505302	0.13581908043646	0.110182686971096	0.0632952632163453	7.01833253982686e-05	0.000215343913046785	0.0562824419625857	0.0480790221655885	0.809507002419246	0.0351761290943655	0.264007051154551	0.173584171808317	3.9173603216539e-05	0.00068438950074263	5.59281521940699e-06	0.275346283755311	9.78758446966647e-05	0.134316652969735	0.107181595342223	0.000202147318633143
Ccl25	0.0395804407275308	0.871922019957608	0.264214224234297	0.463957675242599	0.170367205754647	0.866872810258788	0.459689164746038	0.790224197605683	0.707069649991342	0.3978300585439	0.219566016389846	0.203097176194469	0.731127279244181	0.222049931709179	0.0199426379698817	0.128586930141485	0.408300828187787	0.165250374248821	0.830394893101043	0.182123350644338	0.334507834880428	0.868418991332151	0.983160255963265
Ccl27a	0.119249879031072	0.872950545865038	0.145022465525292	0.358628003371734	0.414988704872578	0.175079640961946	0.023213956609428	0.561322376000544	1.26196399444055e-07	0.000782791921125913	0.000116546496737715	0.00329639754392514	0.000211815905527401	0.0079928426302947	1.63685729357305e-06	0.060717264534183	2.57728172699313e-06	1.43906681037244e-08	0.0023657508482412	0.0370100873249045	6.1586508353125e-09	0.00041310440674385	0.442583423460446
Ccl28	0.754993667975616	0.987082102293765	0.643692702857556	0.124821513233048	0.780184023387263	0.375972800177546	0.967222607905758	0.149958223202795	0.964669523353036	0.499579889858348	0.120991447105471	0.296761479377239	0.373842641632497	0.426313014171147	0.77159949829278	0.724480216824776	0.193915384747211	0.18389166966987	0.522704841164801	0.944148588049404	0.435199149553273	0.533018183744829	0.778870916634219
Ccm2	0.0622804845731688	0.701574481027153	0.660975545149564	0.513209956682854	0.130689200834631	0.482119945781422	0.0760745996351859	0.042931080280552	0.789816031244937	0.808605096838709	0.133314458204318	0.321551937349839	0.235873650864625	0.879192577532068	0.406038437976033	0.0339119101537752	0.326866040945796	0.182250852110966	0.00527061332063626	0.00236631197273878	0.557126301179667	0.871073304703064	0.116434677789081
Ccna1	0.620122678462915	0.975585903328863	0.0811392557643249	0.392210274255838	0.0649243257694369	0.525632706596758	0.0777241852095937	0.0592083205887178	0.00202021779423212	0.401599309199422	0.100743181716277	0.147536721931335	0.205072083367969	0.558250494092367	0.71445655727185	0.772042095911204	0.393797007615031	0.850982267694606	0.108457962297355	0.805465165381964	1.90407449535505e-05	0.470446010820953	0.361819896022893
Ccna2	0.916148219283227	0.834267717871392	0.000522159317867133	0.11623623731557	0.0723635154469136	0.037397554510012	2.98227347884724e-16	1.09901094990047e-09	2.74489646834679e-32	1.14209682219792e-23	6.15744955997385e-14	2.2910030863442e-21	2.06985056751041e-27	4.14255294332741e-36	0.00079517864531939	2.72259753635946e-14	0.000248769902251461	9.20017307690718e-12	6.16524404085516e-12	0.00855930554177648	5.69358409215846e-47	6.39555994372438e-08	2.90574179131456e-07
Ccnb1	0.77398868210641	0.850680457486554	0.189874661050474	0.104572798045052	0.119307193420382	0.000162615674253939	2.91285135414658e-12	8.86980378266976e-08	7.13764166270656e-15	3.41375380045759e-11	2.48330115745507e-06	5.10320372894806e-19	3.52255407285143e-16	6.28533532812399e-16	0.00129280193970419	2.2435845259855e-08	0.000213035479665797	1.03179198805058e-05	5.53740577901522e-05	0.0316480083583075	1.23269104743698e-32	0.000130428651154805	0.000526605080772345
Ccnb2	0.765297408211909	0.854197135044418	0.200412781282119	0.0144976795361786	0.0246664688876455	6.54720797813352e-05	2.57373301173826e-14	0.000412383463417117	8.79565533157972e-23	4.3574408638813e-11	1.51186755897553e-10	3.20587379632566e-21	1.44617255325633e-20	6.98827452602435e-30	0.0808883155839765	1.75017774131532e-08	1.53113106738643e-06	0.000203947039991944	6.02280354079766e-07	0.00633148095616145	1.12147185092062e-36	5.26546550164771e-13	0.000612260535675537
Ccnc	0.971134258448227	0.677418992016588	0.678167106602628	0.238504124340208	0.258127630768426	0.687017641088696	0.324193999980513	0.700098209648411	0.275812538073043	0.050367691404292	0.0910338148726456	0.0013533693982511	0.143148884643607	0.0088986769810181	0.990450830797572	0.814027886379651	0.827038495940743	0.764772207901317	0.691725905026555	0.0481007422929253	0.11691289786662	0.192532083109928	0.79574441577626
Ccnd1	0.0838804170691593	0.00334775368177335	0.767066996682022	0.996975778690638	0.742702711701124	0.954058550202884	8.32065097774083e-22	4.29116782235359e-10	2.84392781189522e-33	3.24303685207437e-14	2.08146377772454e-18	2.29710195976387e-18	5.00045565763794e-35	8.68912284477531e-24	0.00594017393112916	4.49671042294308e-13	1.24995073013999e-09	5.74989857867637e-11	3.90517723827401e-11	1.01689106648296e-09	3.21042574949479e-46	5.57611372833429e-12	0.00555255349617806
Ccnd2	0.207339038121097	0.0015496151329728	0.111523121535372	0.967131244569689	0.0623110352946004	0.00956197784672465	6.53061041931074e-31	1.65783922885066e-13	5.36840192305978e-48	9.10778238263724e-15	1.47017533904859e-20	2.34140106975339e-24	4.36244540908008e-21	1.55596440111067e-26	7.13571693262891e-07	5.94704953490596e-18	1.34440973895215e-27	3.23376991005032e-39	1.23466547100176e-17	0.000351979088554652	2.80734748690981e-40	8.30567877271053e-11	7.00276034704396e-05
Ccnd3	0.178498740430793	0.422905898130952	0.446974765663974	0.925427881648515	0.129072343898005	0.607122082206308	6.92865063349444e-06	0.00272336996100644	0.000158846262036918	0.0267359489227155	0.128622187651787	0.0230374251988681	0.000109014331397932	6.06144167917122e-06	0.0832166285725852	0.503136808811215	0.755290578059567	0.419561563988448	0.928369391775159	0.916502224113199	0.00113967890424038	0.133059145648862	0.675775104579086
Ccndbp1	0.82289595335409	0.711955537234638	0.420695960389638	0.777554628870258	0.965008303565513	0.149679236607576	0.889632304126648	0.056127490175939	0.000877057146284701	0.00123082042470184	0.00888593124717677	0.333161343419782	0.151582332507867	0.444153206709907	0.0600736901352352	0.0409329236248412	0.00202308676132435	0.00171497370808583	0.00536383057456682	0.111065064841292	0.113218972597068	0.483845090319749	0.252993741206165
Ccne1	0.985997908291779	0.948865273846552	0.897342018942323	0.293887912940747	0.129578946525819	0.0803026169836121	0.00112066710134704	0.00351371610315281	8.33906516603088e-08	0.0546349805647147	6.82660565961836e-06	6.06651590097553e-08	1.3094453223379e-09	3.62397438856811e-15	0.0156940151706827	0.000298056183201755	0.843957679141175	0.0640058354072465	0.00080819669259312	0.386597435729243	5.81331884393356e-11	0.156878326870931	0.306253635363693
Ccne2	0.015290554192232	0.902958869766885	0.0222289432573113	0.225052422192205	0.0121651831856138	0.0128079332373922	5.46525993096365e-08	1.27577745227515e-07	3.38189673128614e-16	3.87792643871432e-10	6.57961125047044e-06	9.51187026217394e-12	1.09753222605355e-15	1.01488622306577e-11	0.0427973963052284	0.000218000743885704	0.0161093909113036	4.2947745465129e-05	0.000145876045156876	0.627676266786844	3.00017985580825e-18	0.000278082410138574	0.00384926257844587
Ccnf	0.0319434049628275	0.959354773505541	0.867754133010775	0.808671369984071	0.456423538370876	0.577530299482835	0.0127544519876803	9.87827688611117e-05	4.64662117085664e-10	0.00293967703689121	0.00454214506062631	0.00810662979126133	0.000490912447747971	0.068838733527094	0.0412685844756072	0.00805390404789218	0.142763869173107	0.793389916186274	0.000960705810399556	0.706832024849671	1.75968443234168e-08	0.839118069077122	0.854696403616608
Ccng1	0.552771184512291	0.748563673894446	0.775769809854284	0.777593343294967	0.635773458895397	0.808274374352035	0.420239900129563	0.0641035244816471	0.977225768974722	0.626951055084362	0.028253799755276	0.558570661570444	0.457850472974861	0.427902268321033	0.599201146887457	0.00968262451271835	0.00655507599871584	0.0038605017649861	0.00324293302472586	0.000267341678238616	0.653437238886098	0.729461366753111	0.0706615497600555
Ccng2	0.876774742480017	0.212819180017279	0.649886045941624	0.878076809858993	0.120088342479102	0.487115380983197	0.000170595663075125	0.109982259046607	0.000423580603818467	2.70053108025073e-05	0.0121233192393159	0.326806720074765	4.73779215714807e-05	0.0228952229906317	0.188927357359647	0.0878536091071331	0.0986112534805374	0.992420914757234	0.0227451905788513	0.0286774728443054	0.000480915465494073	0.0560775963860578	0.0411508671173256
Ccnh	0.925664010219652	0.284667815330716	0.186045811860269	0.223295794760809	0.238768574064461	0.279594360038433	0.037605345537729	0.380513410100203	0.892487119282914	0.746963339453036	0.189436295437149	0.0637442053511991	0.880394716697029	0.274184307650722	0.805171978363011	0.235047418673247	0.0593990543154803	0.0129944501444435	0.0536027477480942	0.444978053456349	0.105153460604385	0.651876106771559	0.285541655221659
Ccni	0.207549259343218	0.167586326013469	0.570754329346138	0.769807313363746	0.197517373131734	0.772241817553465	0.000811168090164815	0.0221508682956728	0.0912379591701152	0.41499735809286	0.778213961512524	0.045385491340628	0.000698167153411516	0.0071840969918662	0.682079573180047	0.00474334273200487	0.033218135786424	0.0685572903830748	0.11945156278941	5.14033491622554e-05	0.469484698539164	0.0372069888538572	0.0140654886859374
Ccnj	0.189392771745457	0.85338679769223	0.767519156943694	0.227958977200424	0.595361540186446	0.155043484636234	0.658515423613883	0.687826561558455	0.717630179631152	0.657720392749632	0.73805709957001	0.205676721645983	0.840352046623387	0.210372923503395	0.560830520927937	0.469879612531335	0.106332900269221	0.886899462831186	0.310020543545108	0.862581981351175	0.875190599542273	0.428155440312078	0.700911037636388
Ccnjl	0.39493296247079	0.950882281327971	0.923775030949167	0.474251500925327	0.245587000006246	0.512552006203169	0.87734000415456	0.414499656828353	0.593748244285952	0.340643929638469	0.656452212593837	0.927664858899052	0.300241520417731	0.24985931523135	0.822572575112923	0.0300631982884606	0.000953981505273939	0.00419162771690677	0.228226716444059	0.562469962928028	0.586922831525436	0.206886266633585	0.195857179426433
Ccnk	0.13180069703447	0.668399337941214	0.148774722678208	0.858122257979252	0.386565737401918	0.605923253676414	0.15495173440638	0.165586023811896	0.02020241347276	0.0909573039193819	0.415727034518654	0.0496755985739535	0.23747460317867	0.0201660863243595	0.214619955038074	0.0452349456329153	0.791114439834657	0.384493015565237	0.967668737474044	0.604540265632125	0.00555544235455495	0.272170713055301	0.0115377225994692
Ccnl1	0.982850856535867	0.0904517681836691	0.0128958410167061	0.0542211494998125	0.0215600486060077	0.724595369375239	0.259500069223673	0.00959299916184334	0.0108198373310642	0.500538431941007	0.90015917008988	0.00949502685372216	0.057379894022288	0.070787596080538	0.82309138217417	0.406637819717018	0.10090306841933	0.526763323539161	0.18708348322795	0.455862906491166	0.0040353710919693	0.177619987611	0.997611317998645
Ccnl2	0.0111243335939659	0.665433735656635	0.135442508390923	0.436221944009943	0.411032436972984	0.0512794718820956	0.996275312292332	0.9254627437516	0.215810072370377	0.0492247173263253	0.671525403476094	0.954438430980507	0.770628074682489	0.977794340490055	0.605052597845548	0.197903884347784	0.460131306358674	0.280132962020993	0.882246041902321	0.471306579458063	0.988206203187065	0.973137590633533	0.63450961601957
Ccnt1	0.175607150807724	0.0894339877375619	0.864533043399068	0.831057003782891	0.203683844679481	0.195176979423727	0.916881159383839	0.882882225042824	0.859902085229041	0.569057645556893	0.284963749486155	0.168541577204417	0.879995836536259	0.822426896282313	0.741797643055761	0.27908685213966	0.499922644075018	0.501321761462491	0.315822435936705	0.439810866881305	0.595152977378778	0.168721502279761	0.281157441249452
Ccnt2	0.813523017097878	0.167222757246121	0.010472476676031	0.383812470476971	0.806384499145844	0.0281346936453905	0.98697342931845	0.0257789500494837	0.969437027277569	0.352402758425193	0.209376611561056	0.685184808846174	0.0807223756697123	0.206921055712923	0.366458820665884	0.241424969069417	0.0829088920716817	0.558487379342356	0.234719461013242	0.638078813319664	0.914516302103869	0.445425964470486	0.410746807496046
Ccny	0.99494929631952	0.628357959336953	0.659822246669011	0.949380259325501	0.267685709497559	0.061396268254175	0.000690286294258504	0.361884484959273	0.858265878331936	0.231391548294518	0.280082851757196	0.0311966881660483	0.0430320558189441	0.0127804819357462	0.646754084092891	0.0986107334995648	0.433376076149719	0.0506736392105429	0.225913859215289	0.917572471442752	0.0912125523485102	0.162578195746251	0.294235182163502
Ccnyl1	0.264443710858399	0.948713985606887	0.420506438133397	0.00514511179821806	0.565713030330497	0.506625725860207	0.800598115782698	0.00959604784385874	0.262616807263642	0.706152980424632	0.114076277148004	0.304923088481512	0.0539444203670148	0.222087722733846	0.00203608447320846	0.490967536962181	0.49323606055251	0.043441794029781	0.96183324849568	0.502542490452056	0.67815524218124	0.623726507739691	0.100908580538787
Ccp110	0.233957225746388	0.166602048620697	0.913489116372229	0.010850300559046	0.112901283581131	0.528801212233067	0.174535311525354	0.967908347680915	0.0831022579874029	0.0408226981670266	0.636034066402484	0.014267168096822	0.0233048261486643	0.021525829379783	0.755744184091347	0.136371218501642	0.565317751089596	0.166427842003466	0.269035418745895	0.857191437665657	0.00190211541858151	0.0293872561036131	0.137928609786984
Ccpg1	0.874212422485372	0.897718240505897	0.881187424788206	0.558426560573001	0.525561761838472	0.213363515407878	0.324184223386777	0.897502233401413	0.425397090662078	0.587959850727505	0.138938475079964	0.435296714054351	0.549758678197677	0.91633182870432	0.129802537247358	0.367515451358461	0.732084055510355	0.985942066533662	0.935536879108987	0.700266666027447	0.71916043913194	0.0715049632899814	0.649420026843641
Ccrn4l	0.349026921245359	0.80627699795006	0.689691535936771	0.218387008002567	0.522529863250982	0.662465972849898	0.180653977986049	0.449840691997634	0.224259101119449	0.143240012212559	0.507088901947382	0.966991510425452	0.511913719102455	0.48290980332069	0.0956142467793564	0.118292620863956	0.319581294710369	0.0622037604176854	0.137146837641209	0.0391870999974017	0.156269024467211	0.881364038703434	0.481447904548378
Ccs	0.551995573164666	0.777969501262194	0.466914608202681	0.770746470592522	0.386368636777253	0.0673335470827795	0.0258237540718738	0.00187195227297711	0.00399572240773339	0.0635335008345158	3.85017127638497e-05	0.00155751991253571	0.134115151395709	0.0426759980455054	0.599195904947318	0.000237441938945488	0.00106091119881442	0.000671586814008074	0.00118741952055742	0.0662532787399203	0.00280137044031852	0.287285655087932	0.247757653316094
Ccsap	0.206994555714404	0.323593973956465	0.402696225119627	0.0522493311017928	0.01643596430708	0.683095894783733	0.932899361752079	0.686065635296056	0.131135701012823	0.121890117220546	0.620953724833334	0.619455003377242	0.189322997643601	0.10374618885982	0.284887020646708	0.379394282705721	0.916075753306109	0.126017012987344	0.991324661035734	0.852544925741671	0.116609283795795	0.158568465977476	0.921067543105526
Ccser1	0.704879061789747	0.878678730919211	0.192057810835124	0.957565342775387	0.931399025470403	0.065457165992519	0.805809461644236	0.836935272059592	0.0559806194159718	0.466690538714483	0.640664556396878	0.131084117555972	0.0337853699683615	0.00634920087624693	0.0196976821894484	0.793269846199771	0.100722044680513	0.124921544780311	0.0300108754116211	0.0175765260026517	0.00199332078927543	0.403570967184312	0.55011221606294
Ccser2	0.0693841424361166	0.794124112459836	0.849073102479846	0.63377355607173	0.349130844682281	0.00568445758502785	0.0874960811266306	0.00286767842610187	4.83581292624972e-06	0.152746780710365	0.000161127160444573	0.0052992737121176	0.0957461743962567	0.243397555218827	0.356418194931623	5.974350028737e-12	1.36967900102754e-07	1.0793320832115e-12	0.000154125274823662	4.22003639719199e-09	0.00104465448323509	0.79650578655153	0.00511281248642858
Cct2	0.533641844004257	0.703226907482637	0.0626733394321308	0.53148160381405	0.224679611875374	0.934325888157235	0.76290717867414	0.912192435894675	0.0186806469521141	0.696849036824925	0.371800877493955	0.0324968093329766	0.633826894772309	0.865523851310216	0.605805363297838	0.745719963059534	0.117808707386222	0.00235357453358187	0.494790555494532	8.00376686100085e-05	0.535315006696305	0.337115989662854	0.885157739188779
Cct3	0.190474087372534	0.586700680998239	0.391736815469446	0.81102313677712	0.224892373529125	0.889307983600576	0.10440278657016	0.459631350553092	0.120669035942406	0.861205241264017	0.167176776569695	1.34494536998321e-05	0.616612148258289	0.0851911807497594	0.0437820422581855	0.869829584987075	0.308454547734065	0.00400828974599194	0.0281504439369404	0.00376254551112188	0.438956367800022	0.671587994418272	0.719997888782445
Cct4	0.404108099540852	0.898802653118871	0.681796252212901	0.108106512553974	0.608656794393983	0.834630471607744	0.36735700052819	0.134891789328919	0.559704420336153	0.0115665561118662	0.943210269053351	0.204030347896063	0.175202262708444	0.767899111492479	0.202895248552034	0.101069836119214	0.000788035991231063	2.93574152157391e-06	0.286142672753504	2.70070529989808e-11	0.164709211366342	0.546202463074646	0.0908619281626352
Cct5	0.960055182555711	0.89430793783568	0.27291361297824	0.728711156879164	0.166831157655565	0.293901703304108	0.00136453529611898	0.679898070120271	0.694160328635538	0.475033242178655	0.125700448288813	7.44163106709194e-05	0.752856529730157	0.0230891032180823	0.0619288386001257	0.192202185856437	0.034292132349868	0.00411446519159436	0.286636853204092	5.54864344042942e-05	0.0763262222198476	0.902005185136243	0.225679084723918
Cct6a	0.446428728659987	0.138368470344373	0.0537192606173602	0.238246309786001	0.461659825405336	0.972407555349477	0.37814761338841	0.623694786191417	0.167295975692089	0.98976985604892	0.800326045194344	0.00359690973352807	0.860181779861201	0.0809746312042578	0.13301422599758	0.268736046802153	0.00151459103316651	2.39494466468487e-05	0.975398966900316	0.00162969245567582	0.880279882028319	0.458923888088079	0.383413202185686
Cct7	0.0415527779265011	0.533546001011598	0.922018382952746	0.441910960840693	0.735185650447266	0.570127044423823	0.0972768796211087	0.0885067507763512	0.360398041965304	0.167453958494596	0.252729219029828	0.00517987839922759	0.580234781453011	0.338341943096501	0.0219219749246338	0.377584915040149	0.000651607837058897	6.98038606075964e-06	0.107583397508928	0.0335656211360162	0.457408343634557	0.645001240932859	0.66999132416967
Cct8	0.264753007454834	0.230608298540819	0.446317891999742	0.21809103422493	0.874407774782603	0.152083993381347	0.0650315344607478	0.268030613066786	0.143485475044746	0.546876712076947	0.697826690518555	0.0406000938029369	0.238599356821073	0.0471757081496909	0.144299638752321	0.445607567241821	0.0480224140393347	1.11812441877195e-06	0.0427246249950466	0.00329660505316345	0.305285109905517	0.0728000478645939	0.647027844198633
Ccz1	0.315851768177629	0.39873692502261	0.00307088541042486	0.347462394042699	0.546493205529086	0.895918599728757	0.75741437204402	0.343235228600385	0.161600591961147	0.596089415631783	0.358621526993122	0.152233200724302	0.117703560092827	0.427153692814964	0.174491190333905	0.0616532468674551	0.68676421334274	0.0291881103843665	0.624203569177752	0.00163502489268873	0.786723380502046	0.489864524641471	0.559582046964608
Cd151	0.953980490109442	0.690947099582243	0.925923264812053	0.949166974797732	0.125635195949961	0.624191230184764	0.265182600214889	0.580016144136601	0.541533055760155	0.089202441993843	0.481309783546729	0.000624627231247074	0.480219352196411	0.647410200611491	0.420975405342073	0.400112366895919	0.436911049767223	0.20468764825477	0.959750358508793	0.117055018453669	0.393272796207269	0.41305114003189	0.584574999010891
Cd164	0.459173550951066	0.74290809668823	0.66728398741563	0.311810241731101	0.426922561273437	0.189866093389767	9.27530399588747e-05	2.1928788274474e-10	1.67598550191229e-24	0.000117535983638145	2.38221613093309e-11	4.69049743231947e-14	2.54925687783987e-05	3.86051806251079e-08	1.51127522556576e-06	3.99951924827793e-10	7.18767069622795e-11	1.94453429098597e-20	8.32687970348333e-08	0.0269284356290062	4.82721360171766e-13	3.29887002279104e-06	0.522807647907413
Cd1d1	0.316246169053996	0.698180624816756	0.343590617993924	0.0793438615573188	0.23465211857999	0.636947271445723	0.666798210633358	0.482957418961113	0.992891895248383	0.0860771693033301	0.0119573822147372	0.230640440716618	0.259125349615522	0.140269458457243	0.0377024632197363	0.00293360609154008	0.000924995623310797	1.09012009978484e-08	0.00363134822665352	7.67196760319781e-07	0.0106704227612538	0.871744850697938	0.049157468223104
Cd200	0.977418552398462	0.266455371667846	0.848227068449312	0.5897016113245	0.44447040613055	0.0679689706322097	8.42926756034467e-08	1.2178054694652e-11	1.86518154344963e-13	7.59664190843596e-07	9.77876131385463e-11	2.97048461525114e-11	3.57518430186604e-07	4.8616663494352e-07	0.0126914309167305	1.70263479225908e-06	4.17509389987042e-15	1.20685305513438e-29	1.17791833900559e-17	8.96610799588708e-08	4.23461366785702e-13	2.93274564431358e-05	0.000951564233926396
Cd24a	0.0158877806406313	0.207008686894151	0.673681471958167	0.977592817100964	0.00078196214695236	0.80209910241244	2.7177602270123e-22	3.31196552117174e-15	8.82470405576517e-55	5.44061338920772e-25	3.37569776117155e-26	2.34038003822373e-37	2.19718836123131e-28	7.69334846153646e-39	6.53606906195992e-11	6.91050872137121e-26	7.83237562214832e-39	3.02161868721312e-45	1.71410341967263e-16	2.39382745740711e-06	1.08108787580565e-73	1.33304033822431e-13	0.00104383415619276
Cd276	0.821667054140733	0.802836308687708	0.643735671835175	0.472545651609647	0.251519716253642	0.0480452824258526	0.603888992669199	0.776518677855602	0.428706275339124	0.137494179977488	0.878434303986853	0.769022418643731	0.722028157621431	0.882698709484001	0.185706002030554	0.136754780905461	0.611521574882285	0.233900821594938	0.641278774198201	0.00570715491610474	0.900542498504926	0.191353042956161	0.963338527509206
Cd2ap	0.246674358416731	0.72555372935451	0.715581522855383	0.907915601344122	0.910170931957583	0.319840006707193	0.16383826245256	0.909150787137303	0.881491684125261	0.968877462524894	0.973854481846401	0.0408963617749921	0.113691213586587	0.0615398724293739	0.300401710837221	0.974508134725397	0.425600540994896	0.907914878689208	0.57914762727521	0.0495563263019776	0.0513467893819889	0.168260348778723	0.988663573680913
Cd2bp2	0.73481781691104	0.587172901539084	0.591234149551739	0.711813791035411	0.216059030316968	0.00244621752561375	0.586643735288968	0.73026820881936	0.0144220316130755	0.531061862727211	0.982366787460295	0.365546966740708	0.795567385292455	0.979848152326617	0.801388019693803	0.647918869916166	0.583950190322064	0.722780899377501	0.788984319153525	0.315971978594723	0.842807781377294	0.987137365041914	0.81798424819486
Cd302	0.514481045752033	0.972118545619203	0.310436609084086	0.28984715463394	0.241638741551256	0.509209003290221	0.0150867194384118	0.686956590828538	0.0559776829484964	0.155502925929949	0.30603799340351	0.0297493070567743	0.0941200374184636	0.267095187083843	0.534303217452709	0.190797057202654	0.239046267038627	0.820774824927592	0.352642293586432	0.234491726733099	0.00296193895655923	0.0280905129141892	0.784361697330275
Cd320	0.222207751171931	0.463619983687722	0.117077173026323	0.303329412456878	0.184086612757574	0.328102734111523	0.142516580365738	0.684628985144733	0.117857591407461	0.436289072654746	0.00227302308781566	0.102790270197394	0.700822256070685	0.537200875609134	0.0220016887123899	0.0905041416032203	0.366001444256489	0.315207940556115	0.0381502700068751	0.224924461083119	0.759516166906038	0.0261881046355956	0.24773325217392
Cd3eap	0.0260936096656212	0.679959047930375	0.879981540377628	0.682993912909975	0.270819349790712	0.403793925711063	0.0100629650367995	0.748017618921084	0.0125230407731364	0.503229989124384	0.951627865135887	0.103454328463179	0.535896525487206	0.351194485704872	0.480401410445095	0.783215900996684	0.267486512083708	0.000295240582977048	0.23554545156078	0.145165786593994	0.259926583285624	0.156217410512735	0.819773412244703
Cd46	0.706409262014612	0.984323730417318	0.145783125599993	0.879946964206851	0.177902116564132	0.652088399224635	0.868856417385269	0.557529774874432	0.804644163640682	0.825602293745237	0.478893183985111	0.648056736482995	0.291531072646524	0.337085870829664	0.336681496969492	0.455852370583999	0.823910152374641	0.680283824233797	0.897157274008326	0.748768052433481	0.313183728443907	0.595957683068503	0.216106203694535
Cd47	0.0283163841815266	0.684449684133594	0.308499567096676	0.941394668851568	0.0832795493727653	0.981343867977361	0.000734825126312236	0.148786218781708	0.0171685518506654	0.0710089915513053	0.0122300311085136	3.25433362059896e-05	0.0294530758145479	0.0264472305649642	0.0467782611422694	0.00155559122014282	2.2660050815041e-05	5.66607934414073e-06	0.00526526115333765	0.288675090613081	0.00452469743574538	0.478246935568703	0.581737692492639
Cd59a	0.880893792103005	0.945164100712873	0.380659090678675	0.941613598803932	0.174801983077609	0.817392459340235	0.731593991815006	0.866842619844836	0.0950691245509335	0.758104294680487	0.286977922624191	0.737106640803558	0.44039786146688	0.548195108326747	0.0657389624436378	0.441054976595674	0.210499403868341	0.0976280727740201	0.387273521264104	0.0354648628728016	0.987837991057628	0.642303770795248	0.0394521237152341
Cd63	0.0414756166006539	0.503173512680467	0.850197838190475	0.0796909081395162	0.252287354811311	0.194665711928466	1.45100220262419e-09	1.04001660525416e-07	8.85753014681589e-27	1.67447705490154e-05	3.6852219718629e-11	1.56157902282382e-23	5.76978097124692e-15	8.27437235498309e-15	1.55187286095043e-07	1.16744000377248e-14	4.5149745748279e-17	3.18834038222158e-26	1.8320370053323e-18	4.30252549825144e-05	4.6492444020298e-27	0.000424256193035106	0.00187442714104003
Cd68	0.757055635816332	0.969425977243165	0.825666552826204	0.761158729594295	0.679213183995833	0.126740680114066	0.934658481095166	0.0810987143804774	0.311749000684778	0.215536969633143	0.281659998628736	0.186152609137398	0.996545961877155	0.351369119806954	0.355211773043108	0.120070840590703	0.387985287127357	0.179174582517667	0.0804276958767419	0.934962611531223	0.262215308399717	0.95368659119843	0.713672238928437
Cd81	0.375315704559355	0.21373434927471	0.339536267516524	0.949096460172603	0.773772525571751	0.692003731823676	0.0524177733528495	0.144893974937725	1.31143605826026e-05	0.149699603942324	0.00209114916242358	5.09929312654997e-07	0.000166807378425659	5.98965761115168e-08	0.0217340740456315	0.273329693123528	0.0304316424390119	0.338149993452764	0.107573358988989	0.0414269647124667	2.64501455076285e-07	0.0678253952984593	0.63133580480054
Cd82	0.0288835570929685	0.961665092653726	0.814027344325272	0.241617641992504	0.150716436246165	0.0563105464128528	0.726969510680589	0.79847633002765	0.00043738306541045	0.507181901663406	0.560588885027405	0.778724460955282	0.734272594473875	0.876698107218482	0.0554273873196858	0.121739087401074	0.15434221884888	0.00856108464782864	0.955144640637697	0.00379522000534939	0.689210976373866	0.268784225297098	0.00326656899491851
Cd9	0.322361944126754	0.451401423692105	0.718273079359315	0.736364386520443	0.937127167835859	0.574409947206536	8.90031116687338e-06	0.00239864926056456	2.056724095518e-21	0.00262828991749633	2.23871667061535e-08	2.67241067632224e-16	3.76724237046521e-14	1.61436781774125e-09	0.00323838507260443	5.23175876170577e-06	1.59783303661423e-06	0.000645155068873409	1.13571864668883e-08	0.217653772089379	1.78963659468537e-14	0.00915900379400568	0.120340676848583
Cd99l2	0.311771927135875	0.142691835479578	0.226841375182279	0.288625544920567	0.883758806500166	0.0888521828806031	0.180489131935656	0.0601105812784855	0.024200166671584	0.103168588513436	0.241282408630165	0.50003361734961	0.00837508005905849	0.0035317770330757	0.898130200353407	0.0339457394591886	4.67666979144463e-08	4.67768972588453e-05	0.000161328394839077	0.0121966172332875	0.00265872307728723	0.0836887186143777	0.0391366762384086
Cdadc1	0.826761693615326	0.739004704463177	0.61510886679914	0.312760966792679	0.402138805575787	0.383185967075087	0.122017867600074	0.0291540893916794	0.693085065181821	0.351661827974464	0.271296166386704	0.603277839007459	0.599719561543981	0.612415442489209	0.774410512849672	0.223150786751489	0.87843062294855	0.846618162669274	0.386229273568612	0.311130888761277	0.739546251392158	0.575860793711931	0.74502902079927
Cdan1	0.236655600357108	0.941872137426083	0.386823459991579	0.939741947253082	0.264961207103873	0.0310676692171866	0.249269656747376	0.212182199425437	0.895804941676122	0.502505310632982	0.23031906307473	0.387977312000609	0.927034880359366	0.745943103224805	0.958008437898353	0.56270129149624	0.171010710391507	0.0795087454271983	0.894499843491846	0.445469809397429	0.287439883921691	0.167557060126034	0.186403543311331
Cdc123	0.652883043703112	0.796339047239757	0.548912990635456	0.614123157618644	0.407385595959431	0.044215198419199	0.72173994291665	0.192142432857038	0.0673747207385766	0.0802093330829666	0.167212732430118	0.0149355744840149	0.582237759950901	0.599666805629096	0.922416829274703	0.145145559517108	0.129442177320827	0.00527562879401803	0.129008108957651	0.000210037038873395	0.14992336724629	0.23843799143753	0.101797563739949
Cdc14a	0.839055223866745	0.921792457909168	0.720294207913309	0.918949331574788	0.956831647578962	0.976082301944178	0.586885360924844	2.1030506634146e-05	4.60379565618354e-05	0.910586598909886	0.0119053081967498	0.00360023650308357	0.0195452547204928	0.214556299667562	0.0244029953931957	1.56349938177794e-07	1.95895622943933e-06	5.58600152767598e-08	0.000816775903241135	0.0255862954202849	0.00372174513537246	0.662154599879903	0.328128146376831
Cdc14b	0.493073761947265	0.96929037752411	0.794120337215455	0.65623137556613	0.318546420482432	7.6980475321526e-05	0.000481277506521832	0.792971508264205	0.0857804292865329	0.0298021203527993	0.0179240201303194	0.000756719239363467	0.00233652972376743	0.828379834128374	0.221163369096025	0.887963493686745	0.58920739219069	0.209044277284582	0.889122960029651	0.0383859424154927	0.828300466169072	0.355335594147934	0.746680768211419
Cdc16	0.115384586803615	0.745095576539324	0.886320801627155	0.016959415912048	0.337429731258734	0.156078145939046	0.251538731857558	0.250856582499566	0.30910894268621	0.802631128248932	0.319365810117346	0.0221841282167866	0.239001517766978	0.0427628351757198	0.0871016161171321	0.802679092029691	0.214876094863222	0.0526908560989241	0.114584048992493	0.570184778853796	0.108074605833437	0.550732505499278	0.0271817852126635
Cdc20	0.857408012341711	0.826978565966693	0.415222443801177	0.151828040471585	0.508938530433352	0.883530177410229	4.65609731417615e-11	1.27224049833097e-05	4.56451526916406e-22	1.79009821258998e-09	1.19202375341428e-06	3.52180257118513e-19	7.52440936739724e-15	9.37079570659617e-26	0.0308528870772787	1.72804330123304e-09	0.00229134685621294	0.114241985429196	3.00972459208187e-08	0.106631002232176	7.05865688571489e-32	0.000625706763024622	0.00547394108733664
Cdc23	0.174302857903713	0.747462900113097	0.942144720576896	0.376830516883429	0.0813291882940533	0.4343447517177	0.203900639580939	0.94864560064513	0.716130634955843	0.319075545780241	0.986687503378306	0.52697549622864	0.0447041984101106	0.588155021434641	0.873372277750912	0.154099208710492	0.18388858826873	0.0619858322986978	0.715847120072818	0.750775613086864	0.746446861265366	0.503405621255456	0.949858899223277
Cdc25a	0.228333410290313	0.491200047685336	0.799127896002456	0.0966928387918821	0.706428736560672	0.800879406887857	0.00787822241874438	0.0732178773497446	0.06462490208994	0.855542317873822	0.813859307326535	0.000529161389418449	0.0108669043778694	0.115592978628182	0.769343453972962	0.0110198858032654	0.0933746889486675	0.028781952276833	0.000105219110081028	0.707523745247793	0.0234452816749239	0.831384467688332	0.00673306709535493
Cdc25b	0.959217019944308	0.906402351135742	0.277429453268333	0.545688037209105	0.0666009621872003	0.4562002008713	0.00861189522516002	0.12235280876002	5.48393070209207e-05	0.0272616942699715	0.000563506936146662	0.00269735550726061	0.0305142967443453	0.00252908979917738	0.0680559130767841	0.157897698314239	0.0230733244658053	0.0321286882439295	0.0755455236502706	0.402957952273177	0.00401293275063339	0.0474304785501392	0.979637443599427
Cdc25c	0.417918513004206	0.940406575782744	0.185272987802564	0.486045465174649	0.0392282181632418	0.000448232707720566	7.40753171888562e-12	1.36636446871953e-07	2.69550646753018e-16	3.23156035706953e-08	1.38963760785092e-06	3.99452967777939e-13	4.33400599396957e-08	7.13451685508378e-15	0.0133865932806415	0.00021099730814142	5.88090334984673e-07	0.000104854299656824	1.97127246087847e-05	0.904040971020043	2.12210356694928e-17	7.80166739213502e-06	0.0420877762021837
Cdc26	0.319324145544539	0.905813432403677	0.781876940941397	0.776228428243165	0.0265007214213096	0.283265686200394	0.0003217200271007	0.913554668577676	3.19883869724359e-05	0.337510333931027	0.419279111291165	2.59012365895238e-05	0.00059048095939523	0.00575206303276425	0.314461448113128	0.257981366559988	0.16914344749279	0.132452714337594	0.0277688896133102	0.0185384670730101	7.60058936230155e-06	0.611054566423875	0.147052338255808
Cdc27	0.201941603611039	0.66396163899923	0.125425676981281	0.00985090498965766	0.146459371819912	0.331988270838848	0.170843939523793	0.115777134141737	0.13306792603639	0.490632650277837	0.181259557462689	0.024637782918877	0.122895714104208	0.698211395738259	0.014063158874246	0.387526943467403	0.853388693414311	0.709858993988505	0.0269984908820905	0.665109281815313	0.0487475020155052	0.00913722909849063	0.967729149830334
Cdc34	0.890541742045861	0.44383423099868	0.929696968495214	0.129961675123845	0.956306729189873	0.114715956285052	0.261314030645513	0.00973163312193881	0.712169398264105	0.416130064873495	0.157905879766287	0.834985369507387	0.518855589162185	0.617841194337508	0.503859240994082	0.343888668658657	0.115459290869986	0.0563087169168628	0.105012217978844	0.726108613591403	0.658268035472058	0.947899131082541	0.85157860790053
Cdc34-ps	0.458011754271751	0.968912553619926	0.337649858596122	0.832106880728548	0.894892977529183	0.756057632046186	0.284017416535222	0.424061811039069	0.724821107444225	0.637521768408047	0.168087450278129	0.776947782342632	0.503935927135178	0.515705434861362	0.86313603294969	0.472336865292763	0.171092829357552	0.316414800834983	0.599162661751369	0.0496027423548747	0.965633588916477	0.29536943681724	0.581446723425004
Cdc37	0.277951447522172	0.663294980974663	0.752739743861959	0.539288775510805	0.618171988508196	0.967036331056563	0.00570674330054407	0.928674252200416	0.126899268560469	0.327254288811229	0.528840763868905	0.0203323292126428	0.428501697993164	0.0360098006147141	0.0267405953738473	0.082939498895438	0.0788192714703857	0.00213731951393072	0.395507149056435	0.014389001819538	0.0185303382241872	0.332399984811857	0.187276177021765
Cdc37l1	0.0608966787120837	0.57841748850766	0.657198479883916	0.0305214798544099	0.225659654727978	0.313977097946275	0.526517455346958	0.717057530297508	0.970761937481319	0.235679930326888	0.127408883347856	0.0482253510285529	0.130006031112842	0.708889324023404	0.965940647983646	0.0475474770587001	0.794088383324468	0.884313132211431	0.549178865523051	0.888355948282496	0.984907540921936	0.789263479843087	0.940505308508235
Cdc40	0.16361424837225	0.684155004929156	0.806049609801151	0.193427167645836	0.151763054261005	0.173078552873349	0.584658421258315	0.770053557679435	0.871119808261442	0.0257783571162755	0.274741360749882	0.131480204200756	0.25685548740921	0.578667523560594	0.367990961120629	0.601934589406163	0.30176909433177	0.00115598896558286	0.227483366220593	0.622227808679187	0.839251745588766	0.0528724663305534	0.284145948173508
Cdc42	0.685694904402839	0.414170793422655	0.972593610739042	0.4163073011292	0.119126095535847	0.589837745163112	0.786053397620619	3.09924535327046e-05	0.0147411729338526	0.0204173820934753	0.0855224055854662	0.0440839518744347	0.0253634557514892	0.935163936232251	0.24607009054729	1.50764796036318e-07	4.73135524462051e-12	1.51290645089584e-14	0.00607177308188751	1.42742113829852e-07	0.201397132692808	0.451918838684391	0.0778777628320561
Cdc42bpa	0.946050235432367	0.68346212504536	0.145823747604098	0.0864661563125944	0.0634584859371807	0.739170951463822	0.378723531190663	0.00033364533872729	0.0126399837917582	0.074843021428582	0.000859839590602691	0.15569406882093	0.218164205182392	0.206277517509887	0.975926425468056	0.0567527266660304	5.36984345648401e-05	0.000215042704698332	0.00608595152279374	0.00160648017510904	0.0028575316911987	0.0165362252264334	0.408197664527661
Cdc42bpb	0.296627101647921	0.880183894178191	0.478438379858689	0.148329672931189	0.629856645207337	0.525053965431905	0.958073503855056	0.0861030092211621	0.840073357644051	0.447386071326213	0.0862044000586194	0.368026646442234	0.875016535721002	0.93192454947816	0.331011986019336	0.100816979740597	0.209571079968036	0.110990276897316	0.914855893795521	0.0894822526354118	0.433476514626884	0.7595927555971	0.174048985746179
Cdc42bpg	0.713443048159246	0.282087348340151	0.892419451885512	0.307875125857514	0.955480264637027	0.673735861456935	0.430061508038215	0.54186823319326	0.521476438832427	0.425243089359386	0.0432902328123765	0.267020422840722	0.316382650380227	0.344607721546972	0.118367292132616	0.840349792126659	0.149501110932208	0.841484422758487	0.573301726025857	0.442544465674971	0.688072276867134	0.620257055280953	0.524969274678999
Cdc42ep2	0.129436158517753	0.908945027807886	0.294026866690501	0.348057937192284	0.775063456797536	0.664064906958787	0.110488726378749	0.0361803807796102	0.014871307753083	0.254276699371059	0.0276512550244672	0.475250501027607	0.467734109541161	0.625933309020352	0.29154748117437	0.00713996292386414	0.00238477788929551	0.00412271384132676	0.00169732985329364	9.5678465084898e-05	0.105617746948165	0.29703191977336	0.158838367583
Cdc42ep3	0.0428621691235512	0.588262189202674	0.0147198131899976	0.246362947049745	0.939055298459896	0.307629749807578	0.002792834339831	0.610813781040363	0.00143286203024401	0.0627649211459161	0.00645031671561269	9.42966259745283e-09	0.00265728851235561	6.36024329537098e-05	0.0041496535882288	0.505807416695141	0.00347312388399373	0.0851604593443154	0.648464790733998	0.000108057625851199	4.06346370474945e-10	0.000714512012561956	0.457173115158966
Cdc42ep4	0.340055223669187	0.633439292773851	0.605610976885586	0.230682034514022	0.950042860886878	0.986035237738247	0.201755527042942	0.106958596319621	0.747849160733698	0.218795992921389	0.0110229751603065	0.380037926770755	0.660763621941276	0.354544415507855	0.564956226314119	0.0821923028617454	0.837395569401711	0.465074813679955	0.27707554746438	0.00304207331438045	0.835215158356659	0.992000129357114	0.712915250117202
Cdc42se1	0.0363855124043155	0.658169403321269	0.281111325233936	0.631906082051757	0.51002664997063	0.757236264105163	0.00172394472961794	0.0195795603209704	6.57355962703537e-05	0.00181548480023872	0.948666738870695	0.00021686916993973	1.57604104616431e-05	9.21018364004768e-05	0.608644385482901	0.0129187651963064	0.0882583647148242	0.0452819491859148	6.50871995766297e-05	0.185220388203775	5.40218800570589e-06	0.011114784847942	0.245276411375945
Cdc42se2	0.909648369143624	0.932657154824505	0.910896430300681	0.619971510303016	0.839071069461122	0.915381501000399	0.0245988519219284	0.238988145398351	0.00142260520683407	0.777542040702874	0.878237726174745	0.0171362145537392	0.0432271156369607	0.190015967391162	0.594700194312017	0.150131956965433	0.431219492685324	0.854311377682114	0.0629296120050808	0.160460084783551	0.523141626713087	0.6233555656706	0.18763083197958
Cdc45	0.322177738424376	0.913948689907586	0.150003964094374	0.016792336628235	0.0114757624704117	0.0303560579897052	1.97454616836298e-08	2.8031336050857e-06	4.91340747875874e-20	2.99208278553094e-14	0.000582471313793372	9.40873107426292e-14	9.30059099570831e-19	9.48518437708715e-22	0.000369906127696979	2.51875982104601e-05	0.156008989033448	0.000202829059043879	3.89665635490705e-10	0.0584220767223054	4.61449292799641e-27	0.000139670015743177	0.00257660628894329
Cdc5l	0.864982393075503	0.250903854574599	0.448276226361275	0.336304123800586	0.990768735481359	0.603784455184767	0.0193225960396324	0.646390563228292	0.0218725294550248	0.357644650082514	0.283052447625348	0.00577820815913728	0.386225854126284	0.0264705737581597	0.946722900994905	0.343041904552272	0.0847553535043149	0.985035570895679	0.89970714587621	0.757890844110596	0.232799152075908	0.303539549323797	0.456324570580297
Cdc6	0.388706496298682	0.942645144454443	0.583460310300683	0.171199997012061	0.0622276511246796	0.903538263596791	1.79531694881867e-06	9.97324382916813e-07	2.5295075985976e-15	5.23275087599596e-07	3.7564356700822e-07	1.31485803002374e-10	1.08270665340089e-11	2.68869396057724e-31	0.0406640617623263	1.93321033214993e-05	0.0622848202313706	0.0787105256276136	3.57042717645974e-06	0.0784887220144964	6.53118955407859e-20	1.25510313560238e-12	0.000134625967455192
Cdc7	0.848037731102385	0.692648597054886	0.911145913463934	0.769494003880733	0.822054311311505	0.983864450063493	2.76976563603134e-05	0.63718140056635	0.0197941092198167	0.254440510708663	0.285666984938264	0.00958805366108257	0.00076144664052341	1.37924476446473e-05	0.815712544000552	0.918099926332951	0.00813107512939579	0.0107728495617979	0.0946185438398694	0.193407737752866	0.000418664162084797	0.020970135311014	0.445305089358817
Cdc73	0.740349383000637	0.0849583448326046	0.963469204535997	0.59997946168514	0.958861690634428	0.597902850916241	0.00708591772576971	0.314733814157959	0.00287599377921838	0.370599358008223	0.00137267614856534	0.000483913494006289	0.0224534836585938	2.02033009882012e-05	0.00643840922863952	0.0439630136372666	0.0563229317641654	0.0713628990850742	0.116537716260548	0.430418432227477	1.24794108082745e-05	0.0839827829189111	0.865942154479357
Cdca2	0.938893846599433	0.941713821403632	0.528378720851822	0.103504403915813	0.0470404013032997	0.000600849316477899	2.42003626388418e-14	6.42888974338588e-05	9.68485460709413e-14	5.17451987173679e-15	1.30410512200149e-09	4.95353475691291e-12	4.2461851455487e-12	2.78313377006936e-32	0.00345360318770178	1.33788298610309e-09	1.34664004188561e-05	0.000102086497706756	9.9266506528522e-08	0.291619927616771	4.792520934868e-24	0.0314559950127664	7.04611825559384e-05
Cdca3	0.129408819996868	0.844969150816701	0.277344408037676	0.967790304667977	0.00135575101034582	0.0755262552252211	1.31420604450839e-22	6.02066403016636e-07	2.13957029349528e-32	4.07044095390792e-24	4.76924739072588e-12	2.6953677968881e-27	1.86221334554636e-28	2.91689650474751e-35	0.0029798260406324	8.64999939488698e-13	0.000142382502087579	2.02588904440827e-05	3.25925594917813e-10	0.00638513095562761	3.245014990461e-54	3.08851033029419e-10	0.000472406034286271
Cdca4	0.473963992568972	0.706350854807595	0.0444156766002217	0.821516728385029	0.812437878096343	0.00454383321510055	0.103233183390586	0.12035327759129	0.0355314810274077	0.962138245984104	0.362720396911408	0.042592113652564	0.352848604433618	0.00972135807805325	0.579669700961855	0.665610611532523	0.266863022193061	0.103853629319277	0.190463352902785	0.581350122186478	0.808990972213443	0.203810327578692	0.785225152683185
Cdca5	0.251759615438804	0.956517450677995	0.436227611372946	0.854218158617342	0.775077597718023	0.0576478031393904	1.54210041035684e-06	1.91148033326053e-07	2.35651181770203e-11	6.20305283700559e-14	3.86589011847221e-05	1.17489302075245e-07	1.3102061711832e-06	4.9968775839638e-27	0.00216796896788198	3.38998153003394e-05	0.00813910822549153	2.3345893224812e-07	8.68404099242148e-06	0.272877615003988	1.40702705644152e-18	6.44826160782183e-06	0.0158955547276071
Cdca7	0.00419875700384981	0.0959281424523774	0.0320815050558646	0.765296804758522	0.0461907440707367	0.0954439446689969	1.96386980280085e-34	1.63587525147389e-22	5.35141447786661e-64	1.03994074546083e-31	1.03791157354741e-20	2.37942308740192e-46	2.19869610509526e-41	1.90585664142105e-54	1.55995133995445e-05	5.40744659286197e-23	1.14106925442241e-10	2.03280847385434e-11	9.83910807933748e-21	0.000107938153792034	2.49176849625585e-82	7.74263088351079e-13	7.25376726618883e-05
Cdca7l	0.934519676082546	0.946537639190432	0.863476575566122	0.981377706805939	0.0469194456675714	0.0225067610191256	2.59979093613642e-10	5.10707799246406e-06	2.72821984365286e-11	9.08362993247272e-13	3.2976931159771e-05	2.55542224300444e-12	7.59549221069703e-09	1.45160849862305e-23	0.103330307481273	1.56825484077529e-09	0.321252090134382	0.00342219252693514	0.000243528129558305	0.00131642089826249	4.43802459665251e-26	5.07772392552451e-13	0.00251388617118628
Cdca8	0.269167283492231	0.480761840186525	0.339072050775714	0.380206884986872	0.0334717258187254	0.177245236323653	2.45394509832356e-17	6.26763990787788e-07	1.2784958157434e-24	4.7520161107035e-15	1.9641503230231e-08	1.5088698686905e-17	7.29305786348189e-13	1.56935571555333e-25	0.00214689070319014	2.63068789221042e-10	0.000917388731897926	1.21140848013975e-05	5.28613438806513e-05	0.0274032592169495	5.40901894092805e-31	0.000325589798349004	0.000358013386578573
Cdh10	0.147401965569759	0.824409607774703	0.224518455979514	0.49449915578154	0.113321840228419	0.837039083432987	0.463243336773649	0.0459238741977896	0.0170367637170956	0.138432545912346	0.845909371554799	0.47109378203387	0.41894657000331	0.881223031426229	0.00563370528913009	4.42858080684545e-07	0.00778730822938542	0.00231175106170962	0.912818085283973	7.79554468688588e-07	0.660296798394608	0.141505844975201	0.0827469288455727
Cdh11	0.828452350300335	0.561268860418913	0.188912604420113	0.0567900356166838	0.520610113940721	0.307761099322434	0.00824812182727594	0.00119587162884913	0.00159164733073579	0.334958592035955	0.00157378645477711	0.159124811347146	0.332409385863797	0.0525643532734464	0.134724973208573	1.66991159911226e-08	4.56061447646292e-08	5.55295693825323e-12	5.99368839254881e-05	1.09444144141981e-06	0.000160854596706565	0.145148553074663	0.00271039092492587
Cdh12	0.526389275227813	0.908546008980725	0.0543755086575463	0.597299086081496	0.251743663155802	0.835907556655846	0.56693150183623	0.138904900603932	0.109648782104081	0.117180781227988	0.530154928302289	0.294488890385431	0.048636941654485	0.18372931656793	1.48208195272769e-14	0.141543967177872	0.0397271328243412	0.00745974904534266	0.17820823683238	4.77173837351505e-10	0.0178372499241259	0.330782284051968	6.49553167905045e-08
Cdh13	0.00479171254872849	0.690291145312667	0.360333139181622	0.418679286012348	0.742686102070609	0.200935890541095	9.7728896601031e-12	2.9376536998127e-21	2.09981352596932e-23	6.00901125803153e-09	1.48396081933475e-15	2.22540044511916e-10	1.06560931646998e-10	9.63744117801371e-11	0.53952153773091	6.83227335627042e-38	2.59948004010115e-32	6.40218520243702e-52	1.90412997196527e-20	2.47931104313841e-48	4.05185067316227e-16	0.000779204787185043	2.08711759727531e-15
Cdh2	0.717985096436963	0.704839275740099	0.559980561270185	0.0384652773891739	0.00924094660596187	0.519330730958966	0.994634869137699	1.98047558041181e-05	0.999619566617847	0.981662196287833	0.0782491276351591	0.450339904603589	0.302383170222787	0.199448034020377	0.0906671626298361	8.22449775544649e-05	2.41370170439104e-10	3.07459916496116e-08	0.000693073597978476	5.86867177729434e-13	0.853754188343841	0.888725831044486	0.00576684182642812
Cdh20	0.428398852274336	0.987804531133732	0.792881287889508	0.968635160704926	0.901347488678084	0.499545515917845	0.0873819232617349	0.199900514900811	0.937847597995091	0.571895121637398	0.941880758908499	0.247367997659669	0.0168701758920048	0.154968216296728	0.516128332703197	0.433067451725896	0.732773082714893	0.315587132552189	0.875945481871817	0.255658246348612	0.0566642885965084	0.725610480925577	0.452664080639413
Cdh4	0.934901780300131	0.61525266339301	0.761207869992226	0.627944246501421	0.942567089133168	0.35088388139994	0.59986200761176	0.38824955877821	0.74823062868928	0.590919707762662	0.828419358292823	0.00128532439756233	0.853567665629177	0.381287277572306	7.91425737220572e-07	0.00747026310428687	0.129047056225269	0.128438346365979	0.0142134610478135	3.80613794986916e-09	0.243457804672814	0.537547972119359	0.00178576347257786
Cdh6	0.729542409108442	0.984224434793909	0.560654196454716	0.973546846331346	0.556544752136106	0.307997536805461	0.784756708676158	0.923307824936457	0.248478944227762	0.452709921325301	0.946552176143066	0.065468163038298	0.967464174030975	0.37327924679452	0.551711092453219	0.912803420237598	0.819631762867635	0.786160707848529	0.180094305945164	0.972162630201406	0.102014061354501	0.640823728468114	0.609121477022477
Cdh7	0.162415575640023	0.333965156333012	0.855348152680771	0.0739343390488196	0.800139383870214	0.92533242817093	0.41094066938163	0.721485820267947	0.037676483627774	0.994227622681582	0.219205123897901	0.0305554357456764	0.0336789421134148	0.121246064837735	0.445391115918624	0.457829549928137	0.162028515146082	0.00960672420453105	0.927211304877332	0.0923410474980644	0.0496905397185669	0.321533334821033	0.258387122005918
Cdh8	0.100244173524888	0.484220380595862	0.0873437775080084	0.210793333969342	0.923522392804627	0.398557852319016	0.110473120193371	0.0257436085920439	0.870113234105472	0.678185039106955	0.689488722371463	0.351734914735697	0.0222843713852843	0.177460603671025	0.0462988266390038	0.00343876774120874	0.0217726367062502	8.86669401442625e-09	0.302134881668013	6.80014734248678e-06	0.0259261335774911	0.156376558858974	0.592737869200016
Cdh9	0.486447255430455	0.984224434793909	0.560654196454716	0.973546846331346	0.556544752136106	0.307997536805461	0.784756708676158	0.0959889493025854	0.248478944227762	0.77489021271472	0.0182747541957121	0.432027085064954	0.281527003032465	0.37327924679452	0.988142057292325	0.255069848448624	0.0382007069751869	0.0356082977434245	0.0298330103505156	0.333100196831748	0.358809576803436	0.640823728468114	0.272742359519558
Cdip1	0.851892552423646	0.619277078743572	0.638401906630144	0.53916731358526	0.240292957996194	0.492913676910278	0.0350060935708051	0.35987483855138	0.439307940016109	0.949234928432312	0.18830411475758	0.164773285956047	0.241157603273995	0.448051395580377	0.657350138038252	0.765712392600669	0.0595314876000437	0.0585783959211576	0.393876130010299	0.577789858650958	0.419989019061662	0.498088342516573	0.982083526193793
Cdipt	0.54262827212281	0.573799852025029	0.938919173190936	0.124483921663578	0.306115371127984	0.0728820334595323	0.737275301169228	0.201381656599368	0.0492912902723482	0.0782110890363903	0.290898333634803	0.631684168278787	0.263446659273409	0.429827249308485	0.306826527229328	0.0768150580077609	0.461184461153437	0.00057230925062133	0.306822572370966	0.0145423885131984	0.0431261860994219	0.387245969693594	0.843840077708297
Cdk1	0.191607884257829	0.823536601114691	0.0915893762026173	0.816169994357479	0.00116124345622968	0.000272747001413425	8.94332976368138e-18	3.25404877296964e-08	6.29568544800927e-29	3.10913773017522e-12	2.34535814560731e-10	1.37515999811331e-21	1.20920488713104e-26	2.15939866162693e-27	0.00110427614373781	2.18720535676021e-13	0.000216912464670279	4.07609503679812e-11	5.06483071960634e-09	0.00411649292805922	1.81863557131422e-42	1.86113409555572e-17	3.34504182993057e-05
Cdk10	0.591290689517746	0.766334841367385	0.225511042161524	0.534709082345028	0.87182723563742	0.372262333587884	0.911676625264911	0.0868567403640915	0.647172365991095	0.946597323170086	0.836548782865663	0.414029729397365	0.171252039342779	0.496954594797211	0.318353489742637	0.0318372785271625	0.244622885547227	0.491207467649587	0.727684313281671	0.0150095136548109	0.316380942690288	0.983533349263452	0.216651363736895
Cdk11b	0.450162127291973	0.33260767637345	0.244925628309455	0.58096413912347	0.406113747699527	0.60371511177069	0.0343701248398684	0.121808183348518	0.132502490969652	0.557351441442082	0.704564752411346	8.96910030726292e-05	0.0277409048669443	0.0354782547443479	0.149117761927882	0.498895221753483	0.317931439360117	0.514889586023515	0.00625859409943601	0.00294953230485171	0.00642683477876648	0.0179131814010682	0.858534906615554
Cdk12	0.587661696494493	0.791679797345136	0.793217331136118	0.544575569571521	0.0107576206034608	0.0877819162007603	0.275650542844038	0.299655541599691	0.912871394980635	0.843082275571059	0.38746581931252	0.314216863974718	0.884158835652287	0.344319270837016	0.116135109638459	0.447699925016824	0.179981655558786	0.0342633254087795	0.346283337354655	0.238483181618439	0.241585790732166	0.134892339523245	0.32356948092167
Cdk13	0.134426792555364	0.700843622549658	0.367067455034072	0.468458487571203	0.658654704620616	0.291545013783849	0.125340005659197	0.628587636424448	0.0805683658117493	0.960853843822195	0.690610407810578	0.115855300472589	0.762681353868605	0.165906123415049	0.797451472657191	0.792916849597984	0.00784430663488405	0.272831298041894	0.295821830696712	0.984470890079921	0.188334945989829	0.774086670457032	0.869422559858616
Cdk14	0.289407512911391	0.741369664253292	0.352491275248627	0.283889341884739	0.0452619222670087	0.165332232786608	0.213413727518843	0.530790632957562	0.96169245878876	0.269814635022534	0.754037791603986	0.000126716611488349	0.465750793392068	0.0675345022741087	0.000327016019411477	0.006204436783211	0.254221111881443	0.0223090154340632	0.189280925698561	0.00826754974370753	0.0305645373298637	0.45556080995871	0.1287336345451
Cdk16	0.555082883600433	0.567964332542634	0.750507034359104	0.934952909712745	0.682191994610526	0.652848531554535	0.702357490426673	0.734299052559604	0.138444055256437	0.890033107866353	0.46831441235744	0.678576296099125	0.575184229195022	0.480663374008461	0.0721048715968493	0.346819935755079	0.109213304502528	0.00259966111375573	0.594935475290416	0.0960974356213683	0.421004769188266	0.241510245814063	0.104955903737855
Cdk17	0.588121538567354	0.547032778190672	0.815619425807004	0.274416412848406	0.753378792480138	0.24316284647671	0.397095258019242	0.0306773565569433	0.498625216234745	0.479456278351696	0.051269505230836	0.705295826514402	0.699621575770166	0.472359504027165	0.00904105391869646	1.22605332955486e-06	0.00637419179727429	0.104758946444775	0.000136745716996277	7.66184504193924e-18	0.38000235080148	0.974518612295124	0.00432492657541467
Cdk19	0.105734996399899	0.620171852003279	0.676632047142429	0.0351005021935329	0.928075533622716	0.991549984670874	0.406498841980352	0.0422773194367645	0.00334209519113318	0.44942193292911	0.000844261660544805	0.824002670791735	0.527203584327724	0.129970222069906	0.177621335652	0.554238090143262	0.0966712140858152	0.0426537776093552	0.435586389317668	0.386746884124474	0.0369399477104664	0.722885345527216	0.394863988471932
Cdk2	0.0595525994908044	0.92112239633342	0.364426723982574	0.247171251079613	0.177523032274852	0.177651619497508	4.15596407007615e-08	1.94496205346624e-09	1.44844887368756e-15	2.97186752189681e-17	6.69802183589031e-11	2.35207184311064e-13	1.57894313273593e-16	3.03972161510262e-17	0.000763745363204331	8.11841518988617e-09	7.58139552968339e-05	1.96495606751581e-07	1.36746123235e-07	0.000230827586483612	1.70130349718392e-29	2.91043538758778e-06	0.0401947985477646
Cdk20	0.785528803177319	0.925896804402246	0.87666760109124	0.865553149598661	0.662205138318398	0.046999732879203	0.104656858827474	0.20569019181496	0.03246097255996	0.376850392213968	0.0640671628330082	0.853360047705812	0.708596527452162	0.383352347329026	0.39268437315942	0.0471435278275449	0.00268927889017736	0.0911337956016129	1.76216153470566e-07	0.040638003240491	0.158055567384148	0.225646030949048	0.939120362944406
Cdk2ap1	0.658718228857371	0.265155829495699	0.26538429136584	0.404461589983185	0.0545866995465155	0.343661237134259	0.141527418493251	0.000996912606339283	0.045396966273707	0.806101201337358	0.00534497861456038	0.000186035525491706	0.953241611694497	0.767949123764074	0.845889374270265	1.9695514121274e-07	2.1646072325407e-12	1.75473976209478e-22	1.37238437571819e-11	0.000914406213460197	0.0334693107795512	0.577519596872242	0.705523937009136
Cdk2ap2	0.0759078903599552	0.527973743023807	0.798171762464114	0.982179939570124	0.824792063526931	0.853366475871538	0.733342007542659	0.30041914893408	0.118163405331801	0.759143015844221	0.0569817699886786	0.00746533758478708	0.0890268406140579	0.492966833943875	0.627659451521463	0.0622712740437924	0.609900578997611	0.955405025300746	0.028063328715519	0.555568237355661	0.874570309840126	0.63400210664569	0.656341087177786
Cdk4	0.718494254734652	0.20744344397976	0.444542021301834	0.734360701829243	0.245936786044653	0.58756777355007	0.0157396131587894	0.00222032646669604	0.000217514230516126	0.273524466289576	0.0367412205300728	4.57563826217467e-05	0.0113144652939331	0.0611838887826782	0.121121457231562	0.000205238951316941	0.00207575563503954	7.34976475412939e-06	2.60872248164453e-05	0.921466582309558	0.0949063563583213	0.812363223131665	0.839393567175205
Cdk5	0.590194954051992	0.962624847057724	0.320627932032189	0.467744602413211	0.984309845442216	0.0606567255562941	0.410837865811897	0.0304554559508722	9.61424389993825e-05	0.068492874195332	0.0178386503013849	0.560127383627376	0.000147680995118186	0.0585918429542756	0.0440044195317609	0.0592573928959267	2.85028360274247e-05	2.0133603672671e-05	0.0059915810756992	0.00053270327209153	0.000178608282557613	0.131789924340891	0.198344167974868
Cdk5r1	0.0193809675383871	0.515334733475686	0.626883511629532	0.447368988060525	0.172267269720017	0.22193347332523	5.98393327228648e-09	1.83877144821114e-22	1.4391457840225e-41	3.36577507388757e-16	4.68651267586287e-14	4.09591782367639e-17	2.96670275165234e-16	1.31620615059587e-17	1.18711843959667e-10	7.00096632073723e-26	1.1673192775271e-34	1.83401206337919e-50	1.70225329240674e-17	2.35594349328132e-14	4.56112354978178e-39	4.41600364874023e-05	0.00366236492860597
Cdk5r2	0.497970621997484	0.971643964654044	0.164153184375363	0.354948621023381	0.129618366532332	0.950181169440213	0.92319719295939	0.335542667580774	0.112434294806338	0.217019606203094	0.247569525226564	0.922126408332834	0.153297610109005	0.582208516596108	0.0308297170495016	0.0291267697683019	0.111431499518929	0.229765427333567	0.155213852234182	0.245375868746072	0.0213300105200002	0.361589534432599	0.789143472288377
Cdk5rap1	0.706990448819963	0.937382537191272	0.336940102143077	0.776442590425315	0.435441532235734	0.140860400383974	0.726312454110515	0.0430791617959244	0.609057031073339	0.938560675134864	0.241254025076079	0.156561747370624	0.106868106802211	0.357395859400862	0.555368805638175	0.122482716839597	0.180633915798539	0.411226347497904	0.79690255643294	0.0204037664689596	0.184088640175984	0.485682200058283	0.929510711264941
Cdk5rap2	0.896980223854691	0.545092666235757	0.352958521803829	0.85328564568755	0.589703498800768	0.0533620053389224	0.12368981425699	0.621603176782785	0.250817609829109	0.272191923984619	0.851747608385891	0.0028100867158333	0.385847684577022	0.636131636375239	0.45832859503083	0.957953386201864	0.244509682048339	0.162287086038412	0.0525795884746016	0.896467377763957	0.0134400620532635	0.502465899484713	0.67888518224986
Cdk5rap3	0.67211313588312	0.687998168602246	0.0164017886644019	0.4878044699928	0.588026362253256	0.646918268535639	0.81146675204813	0.724288701712332	0.767502221149438	0.115952735074292	0.602732810989703	0.166726220248024	0.612347538024805	0.684510084532142	0.203593343643543	0.709353471071713	0.877124613272035	0.57608373545443	0.524553822322128	0.359839186105688	0.378840332699301	0.27744062179798	0.118913039827389
Cdk6	0.456976380408342	0.900782037515557	0.404609096973176	0.321099781316012	0.837166320548546	0.0935520458876973	2.52297906012447e-06	1.72865892456991e-07	2.04708874848752e-20	0.00110620852785051	2.74087767580474e-06	8.28436080504561e-05	0.0269441363371566	8.9060822304107e-06	0.00144739493948835	1.39735016696705e-11	8.55747269073775e-08	3.52401599729222e-22	0.000206768101838223	2.35841611813902e-05	9.61638939355192e-11	0.0416422717579566	0.858801007298195
Cdk7	0.394562795752515	0.637419204322688	0.909458077205867	0.735169366076367	0.634447565213505	0.0259471127227718	0.327220271552006	0.608221590709016	0.462661490032458	0.054821674524874	0.0234669477889369	0.110593343672089	0.321058056361638	0.0328556790881172	0.167354320914377	0.958357572146028	0.175283859774909	0.437044975290852	0.445359120814316	0.629825453246132	0.342985457964458	0.136243978424036	0.871043791851432
Cdk8	0.413405415160823	0.805468455311511	0.392889477327246	0.186075295494389	0.671721415673351	0.368625426580369	0.413756052239798	0.114472334635859	0.750013953685034	0.395628854918364	0.531890624771658	0.762972897584852	0.0537486618602546	0.0323955623195884	0.836288062115246	0.433173430351196	0.758983653499049	0.833922520383038	0.30082994654296	0.98280945058275	0.673815247648903	0.0266777329975301	0.402271121005432
Cdk9	0.92212919707366	0.780305876148996	0.52588012648444	0.750246697528219	0.995927014549481	0.800220774359951	0.843775197936135	0.45247028010521	0.0081209196549491	0.610506037182426	0.0330737998379118	0.803420562458962	0.231850234886055	0.160710280930614	0.127412447165618	0.0146585813905979	0.218232087693693	0.836365890504796	0.0571683443607944	0.247989101105198	0.545098944277199	0.532056360049849	0.0156955049045282
Cdkal1	0.873466538234336	0.894434802615347	0.271747953596746	0.211429778532033	0.706435400952394	0.354285019559476	0.104363572778745	0.170022338975529	0.798742932121158	0.00362330303513213	0.641329271349165	0.0225522501176902	0.0217931985488981	0.159910503649709	0.530336375489701	0.541374159249878	0.0455489093525811	0.252084163762923	0.745508674221158	0.90259320565074	0.000366223106375294	0.0746629606618957	0.656263401679575
Cdkl1	0.978333845900727	0.95014450771127	0.753438798686441	0.681596236471011	0.709471935117461	0.794533043462654	0.00727590939241496	0.00706493491982519	0.0393218875374749	0.390538208600413	0.0515892361680968	0.219523019157446	0.231686298940968	0.0899476201482522	0.654672380086496	0.0279969131574517	0.000880649575668119	0.00241957228119582	0.00892736687036179	0.000703659289368841	0.0945951881552491	0.734434288815021	0.0933127783418734
Cdkl2	0.360916056021255	0.881143548679642	0.707759164278821	0.193510707999876	0.0973303634503846	0.223198573805973	0.00151179468840603	0.000315461562372052	0.00452329692145113	0.320616414405453	0.000170601007780979	0.198382061604156	0.0181563703307269	0.02910980597533	0.000651575710348946	4.85693581215262e-06	0.000389103595603846	0.000264914794530931	3.76612088651472e-09	3.15460178320342e-07	0.0019981530378868	0.0634851428418796	4.16507153141151e-06
Cdkl3	0.297752136603426	0.447748496421794	0.0829400371233709	0.561510057055607	0.319484797262402	0.0283850054670111	0.939848515364031	0.00112918778043837	0.00469932564519285	0.650910826256058	0.240138359335652	0.503430710850672	0.1490869476117	0.0534051879754989	0.624326329375879	0.0046513755455615	0.00508472964717514	0.000304656616525317	0.000258806846907445	0.0162754023829052	0.569223465158504	0.436467767936517	0.427541856748101
Cdkl5	0.724123696336902	0.937215904403285	0.610191801020374	0.633158677390005	0.170061292371258	0.881378619043925	0.869446721972293	0.40469233594526	0.661273465355022	0.968383776853839	0.574335765940389	0.978886297025706	0.312636986396595	0.731390332457687	0.173373209991038	0.422025909542721	0.203413245324749	0.0508412974828974	0.682820439366355	0.317556642141075	0.121421255779448	0.942291205840235	0.332083946184661
Cdkn1a	0.897492004620759	0.942048336897986	0.0231434231197399	0.896777647008191	0.928325922457143	0.487833794661434	0.339079917587979	0.741644711535408	0.253283632395878	0.152103898567641	0.0932767050077742	0.569975663924561	0.69425772755682	0.652559349481987	0.763479095974608	0.700726288272773	0.914366742183297	0.868221084228389	0.765812586267501	0.107528427729067	0.736594507182966	0.264749447086937	0.00755927627585868
Cdkn1b	0.87109793990657	0.90827294705073	0.165290819254123	0.0422693759088341	0.312319848057738	0.0784619787693699	0.0439150241611759	0.114631686422778	0.309581539893824	0.758174554539922	0.0760584907644716	0.0504157547455284	0.651065683084453	0.0575761910512406	0.0905848689991867	0.00150695950152395	0.038627385237133	0.000328721778091146	0.000365794822351926	0.0178426136295474	0.21040581831956	0.121620966294318	0.356849256118359
Cdkn1c	0.160949250879477	0.152818009870656	0.948981625990214	0.998418973387673	0.116577608849546	0.180053616994333	2.16270085259893e-05	0.0114798657916404	1.09629270034923e-12	3.34292330219292e-05	4.41664863594765e-06	0.00419168141419783	4.65760181625996e-08	1.52472636885902e-08	0.000409682891164141	0.000313353394324156	0.00644347206756228	0.0120492714337825	0.696570892122232	2.92800904074669e-10	2.63904867407296e-12	0.00198001891474939	0.110095468867853
Cdkn2aip	0.865028836472187	0.603160186945007	0.969799717917678	0.553226612857028	0.989412684374968	0.37256737209661	0.0542592701727518	0.151119975579396	0.441336626397826	0.507762014933775	0.609542419975836	0.00154270758399046	0.558177840339318	0.996542994996669	0.058656752895695	0.0586407906790129	0.837464352620051	0.466980182161675	0.871528466490512	0.278664356997976	0.800056677595875	0.132419991828436	0.705582694826413
Cdkn2aipnl	0.898114408915622	0.633466927149523	0.135957181495584	0.420244580528901	0.567552529170415	0.40036527896864	0.00126254419137334	0.720618066567756	0.741140251072305	0.0872535572823565	0.522807874370832	0.0150095286678017	0.0331348225624998	0.00165145544034502	0.066608422888631	0.143824757608983	0.0043767016341806	0.133658253480239	0.856740856104514	0.162488076323831	0.134677052145537	0.358818430036395	0.0341833604024212
Cdkn2c	0.933275831271173	0.954276833140845	0.273463860147275	0.988502756486228	0.0525624312743287	0.188308533190496	1.47386604345734e-11	5.05945284120562e-06	1.17684809604106e-22	1.2628547572704e-05	1.97908865207291e-07	4.45142152736808e-10	5.7144849462971e-05	7.0907147231061e-15	0.283300693438052	3.66466431119499e-10	0.0386900587768493	0.00685020996396716	3.68103060681852e-06	0.17117515252863	1.69503349919331e-24	1.07205181921949e-12	7.57390582375207e-05
Cdkn2d	0.424816284687795	0.795456833720324	0.833549736232741	0.602102830583474	0.614020022844491	0.575703235936628	0.784251086282822	6.38960127694204e-05	0.00169857013890591	0.300497923531262	0.0106713057633798	0.83824439802018	0.0545359973851338	0.101588906696893	0.651648919651987	0.00293353161824594	5.43778323568987e-05	9.89372995128635e-05	0.104034581304353	0.00040837099785015	0.0287403847592396	0.0837808536310601	0.315448158387327
Cdkn3	0.65217582822886	0.975527183087111	0.606643988473367	0.705647954286228	0.0758950930825909	0.301458322436115	4.7996199269564e-08	0.804810514663693	9.04040558032587e-19	5.21447529528766e-10	1.18737223027194e-05	1.59975423528601e-06	1.65325236752807e-05	1.77106526980773e-08	0.0306180965106207	0.00152953353178496	0.000627940949925004	0.854372626655776	6.73553898257558e-05	0.698342068504417	2.14648927566218e-20	0.000443866644134049	0.0524821131737622
Cdo1	0.79331697577971	0.733811017201034	0.063135220588053	0.00573620513367987	0.4930171509078	0.543746189924593	0.0659452269623355	0.0531995671525357	6.52366899735618e-05	0.00613332729434512	0.184016104547415	0.0414424016642741	0.11688048111346	9.59931315099583e-06	0.228039987189194	0.972059824778443	0.0184812009517168	0.00710335300956278	0.66433666980899	0.0134301389123382	0.00016336961064492	0.336666647594363	0.581061401263901
Cdon	0.0310748171278208	0.0510391727505089	0.41890729840524	0.0858055284008534	0.0158463208852473	0.132881165325556	4.34897236767371e-14	1.74397623497727e-10	6.13647334882067e-29	8.46750028881718e-14	4.72230294495895e-16	1.53933310866102e-14	1.41407107642632e-12	6.38593391285441e-27	0.00102261340907812	3.51651242411518e-08	4.29572376687332e-14	0.000172458640276528	1.08980005442639e-05	0.748576694379108	1.87558582124448e-25	1.91351041863891e-05	0.000700485607308218
Cdpf1	0.44914704093422	0.794415442892874	0.607073258556765	0.0894229387939166	0.612660263408327	0.747864821265	0.0452431778947851	0.152066911974049	0.509714516303204	0.193571749792162	0.0447295866897162	0.382085239967771	0.135791988601514	0.0163387742073489	0.38517431989326	0.401949395529784	0.537255772053251	0.0690713659648459	0.962565135144743	0.0480315263580747	0.11303278414785	0.371018854263519	0.821655667447183
Cdr1	0.787918070959418	0.988862205755167	0.767206516863744	0.99247417917645	0.186210682151418	0.929270080700265	0.0661087578841391	0.216908601936084	0.911959753427458	0.560506421031987	0.501290030026128	0.0547280993729964	0.443222781619205	0.492790327746122	0.494387713298696	0.122654270102412	0.692737709935335	0.258580116985365	0.210267504746735	0.607494872281961	0.545373918715431	0.717158677560118	0.18852037569586
Cdr2	0.757421969218473	0.966040948898958	0.364070376449295	0.595049446465184	0.95530356896371	0.390615060503361	0.588073991796088	0.623156082127587	0.0900696343195572	0.660405879910679	0.132321223623257	0.0409682029324498	0.453036695280374	0.531214878119793	0.0657804709470941	0.248061681889078	0.184237664069427	0.0710904496870886	0.0987993828817252	0.471127848854611	0.0588013393810846	0.333321734858428	0.254568323811587
Cdr2l	0.447655196928235	0.357325685314083	0.859330554663978	0.821583385149092	0.185572858230087	0.92337298524234	0.950248624925489	0.969904074431786	0.983804558537915	0.405910025391015	0.255258515523639	0.308446558294174	0.454884799659591	0.646953769167137	0.850867672798753	0.0190859904155897	0.659449932680641	0.318654207085887	0.881566959704355	0.152868760886593	0.440716210132099	0.227540953938733	0.370084979994228
Cds1	0.457336565103698	0.985986870208971	0.664077477726516	0.369455620674277	0.745610790294185	0.391209308745549	0.994212083468903	0.818279587751233	0.279601156553628	0.701478784309354	0.323253424111689	0.907991449980273	0.382680559476513	0.434873758302527	0.116574400018043	0.76072330986035	0.052832740235903	0.0496076755625764	0.485817937145305	0.977682207298916	0.12667184428072	0.682721579732831	0.698605147690192
Cds2	0.449177439467703	0.797323586763591	0.441114291125441	0.802348915617239	0.935847307695331	0.490221988678698	0.0771161273206465	0.119822897252936	0.710296941542874	0.691522033298142	0.979452168938649	0.582390115640735	0.13746857413121	0.403223687434769	0.499463610046969	0.216143294159367	0.523922302514584	0.0186762526987187	0.0652614886290357	0.273129648681527	0.556529863946595	0.364736014642978	0.0582292916769795
Cdt1	0.316278426102501	0.33183482165604	0.0675127361247944	0.514222058560536	0.0101171539314924	0.00174269247145621	1.33603185030099e-11	1.08177354941759e-09	7.47000125723056e-28	1.20679724382447e-12	1.21813406087253e-09	7.26651433638939e-12	5.46085015669494e-11	9.19326842286225e-34	0.00256270370627721	0.00130355984584769	0.141363023957288	0.0150568351459741	2.89241779246887e-08	0.481537056308049	1.87655997571519e-27	0.00159517720353785	0.000118118048045715
Cdv3	0.848678721392162	0.204339130314994	0.584570642154904	0.035526292634111	0.709285473264874	0.766255293541696	0.000540442684427141	0.52566347774783	0.336635745459984	0.0105385444315275	0.422642652336146	0.0125303793044114	0.0417517501624385	0.000152314957532506	0.607896777571812	0.0994283232053958	3.37760890366146e-05	3.47374497135865e-05	0.375471237469005	0.116543801059166	0.00242240558222544	0.0293603417494534	0.413694335119923
Cdyl	0.340939871326108	0.956065319437662	0.374706623760329	0.978679654410008	0.951619159592728	0.389159723291825	0.114671683864786	0.440605717150946	0.045371257325924	0.0316631898904316	0.0280375618127716	0.0066145812320329	0.409870330894998	0.0166695135865206	0.450577921393224	0.0895264385820419	0.573409060250589	0.114205444575974	0.00405010071208311	0.420369111238975	0.00107598428010076	0.812033913568066	0.508750507688365
Cdyl2	0.425052782215524	0.965286102420442	0.113459626942415	0.493704980609611	0.605455227601574	0.419207557817567	0.699867582107706	0.382431958421402	0.620673044290166	0.17910348292127	0.198308662691836	0.667058476418445	0.222127977554195	0.14436723790783	0.212106025363562	0.147878567507901	0.640625868996315	0.10687575888296	0.771652101501629	0.458813505111919	0.882555251152752	0.0521485714445516	0.451655120396273
Ceacam1	0.77525594012047	0.987472901413727	0.154303696173078	0.618146842659223	0.786091256137977	0.12105870008777	0.424609349025246	0.552293091102002	0.304202700663669	0.671029002323968	0.0867507010389408	0.780638627062905	0.822601536625142	0.75599088983524	0.149037072887418	0.000644882494235411	0.125806788423925	0.0311682982738362	0.4817153430014	0.00192057818492085	0.0896152141800492	0.508437287856335	0.0666165887204564
Cebpb	0.811515862271008	0.98871706571981	0.867122404497184	0.828348412454095	0.987630068449028	0.565818487356829	0.226221814553457	0.811372263289258	6.42497927204117e-08	0.113345855087161	0.431778313666499	0.00687818057081654	0.15807095839814	0.000336066858134893	0.368761023649613	0.0938422102335587	0.606862891453243	0.636890281505622	0.174363557278284	0.356210578028619	0.000118371875628162	0.0743976324762009	0.648499777411836
Cebpg	0.35779340164451	0.984220129711188	0.426641526227821	0.361484265727766	0.620264034120854	0.860356668923999	0.883505847327377	0.697007262794166	0.415741589518346	0.379790607746426	0.748083569800916	0.00616189570398715	0.0203663531874417	0.06136553041851	0.873182812674637	0.766555003002385	0.0677484658175137	0.159034540957173	0.0955574717247369	0.338827934768611	0.00364701180501075	0.740389544054978	0.576341187932607
Cebpz	0.151384078152963	0.340194137038363	0.903494029151499	0.0927075801908303	0.699659054775013	0.837399255179381	0.69132236123441	0.0952032350066643	0.0135416367937492	0.23803635570634	0.88356089623658	0.400503148149169	0.965465328133406	0.567314616608637	0.00978812412621407	6.71442260023227e-05	0.213756921621446	0.0028188307467745	0.328432336676709	0.00851388975804429	0.221297638228993	0.0800912155951507	0.547954796304486
Cecr2	0.771723489687553	0.88824937143061	0.670762767964589	0.120175480088475	0.0588243450668012	0.30747921088085	0.530417758599755	0.50057363333856	0.461230830867669	0.292210677147553	0.515998530269427	0.448983957933698	0.239057676853643	0.900404493001808	0.180255911396999	0.796083430583097	0.0311119735831116	5.54803489661955e-06	0.00218613441127858	0.0566971991636943	0.464999187272483	0.328387285323276	0.427191496290048
Cecr5	0.662470352608281	0.320545570773256	0.666406421264826	0.270057909916665	0.692613679442161	0.570804955966394	0.339418346793045	0.987041474735913	0.785939847733384	0.452225243466176	0.435586735574605	0.0746244020860261	0.755620369649522	0.567524876438701	0.763850505670068	0.190164059302522	0.281678258126266	0.491995749429984	0.24212555423184	0.704303986160984	0.0240995415754079	0.966177598701019	0.307186041466397
Cecr6	0.437663075090842	0.966181329861259	0.963573989131859	0.446402403194441	0.86474556994288	0.520648191306239	0.458634595910833	0.320463571232506	0.0849998442270046	0.185250487190806	0.410937625002011	0.0558767052403969	0.406127588927613	0.48100112606535	0.0534049339497932	0.763097345614121	0.135760392870405	0.25494977780001	0.0265204860569093	0.801921347301275	0.0460250761975752	0.300972043968061	0.274170334816294
Celf1	0.931612965679073	0.697235519089409	0.0965339298632826	0.855939033062386	0.628691855609697	0.214284570179601	0.118644706194449	0.0351902780452486	0.200305808175206	0.321587523433271	0.447527982972782	0.364500550841995	0.112708694146365	0.81745862346738	6.29478421864141e-07	0.174021386059344	0.0673620960843942	4.17390787480032e-05	0.207522546560858	0.0482287713938362	0.52801001317315	0.435903195398517	0.254301271060401
Celf2	0.0177031653921577	0.0183633302636263	0.944705608608742	0.672416200679185	0.223483128594732	0.924596592230867	0.0250610013502919	2.07761720287601e-10	3.54982656923006e-23	1.14163184074647e-08	2.21519850063181e-11	4.6083008612318e-06	1.07372979103447e-08	0.266741958267973	0.00184595290475136	8.56461461604801e-16	1.0866303829498e-29	8.18995836493418e-29	2.30744301603467e-09	4.97472095334654e-08	5.65545137620707e-13	0.984871022678593	0.0648929810328713
Celf3	0.786667693593089	0.459476160796339	0.973080702959954	0.227065324850492	0.838694193475507	0.978405854862598	0.0180442804501329	2.72089695387196e-05	2.72144071560432e-09	0.00144044402350777	2.05000277199762e-07	0.00697349484572367	0.00104163216581336	5.51776028486269e-07	0.000404745963970114	5.95302424781373e-05	1.98786331176835e-07	5.38227868924619e-07	0.0271344539723885	0.0289703409260466	1.68610913965132e-08	0.0200636907601217	0.467781246099053
Celf4	0.0369758277474969	0.0634673713007903	0.508424272655173	0.296604626666071	0.0105870649636523	0.00661103898226654	4.09078426289485e-11	5.40777973182358e-08	4.96197679093139e-15	2.53309060069842e-07	3.12751780064859e-09	1.27183870349341e-09	3.36349430901765e-08	5.80327046030771e-07	0.00110946804721047	8.16701317307425e-25	6.47766937440784e-25	1.09613457594081e-31	2.53506531686756e-15	4.61756004081863e-15	9.44243991642997e-19	0.000449174740837321	8.10018516966822e-09
Celf5	0.45967632171408	0.882495338266798	0.699986893765872	0.604246304553413	0.264531689186419	0.00205411227141763	6.73709709477753e-07	2.84893463362817e-07	2.78378261975726e-16	5.94052635273175e-09	3.08096327257428e-12	1.34380142716897e-09	2.66712587348684e-08	6.33186768349193e-08	0.0417677566826286	4.99981002248869e-11	2.98530144838885e-20	1.38495582054769e-26	1.04294537973155e-12	1.75774616176211e-15	1.22662559501936e-16	1.44670507254482e-05	4.54325912393306e-05
Celf6	0.184797056735174	0.844061045865459	0.442896918881866	0.143425178546774	0.0204855745548335	0.894344144139534	0.384923328042308	9.99139745899885e-05	0.000603600702817708	0.096873663007647	0.00033736687802672	0.182835781551024	0.218345581830113	0.0434993232233323	0.149583874118853	0.000204004832837433	0.000878972587408769	0.00228517450286148	0.000247562688550842	7.27738387279937e-07	0.0414623312437548	0.0848833512651472	0.00537010608601223
Celsr1	0.00430207765445253	0.853538824620754	0.932110195709996	0.914124557090546	0.732875562677837	0.919108921019782	0.00020698071965743	2.4787704698813e-07	6.82495585578222e-24	0.000234465617395278	2.56535823051867e-12	2.88253337981464e-10	0.000504071027595819	2.78933828034868e-07	0.000289743323721758	8.95116229929589e-12	2.10379689848693e-19	2.91118315807513e-28	7.77819716971826e-10	0.000160983663331603	3.42798950056446e-18	0.000622621944935905	0.225040267916419
Celsr2	0.487199893116622	0.370861302332904	0.898583318210363	0.695065603072676	0.927371936730649	0.738132804856279	0.870271318457192	0.724871001796605	0.436897150832986	0.109093912940473	0.785447076344169	0.802005009973924	0.777715855259178	0.150373422897131	0.620618368081801	0.46658735656955	0.64035353393552	0.0100187658142745	0.259299435896428	0.314509525959574	0.00977121708010868	0.53650112604538	0.405369524103405
Celsr3	0.0777305756086049	0.416711198592002	0.91014760449817	0.134304032832208	0.809163420299494	0.301469756505134	0.11845164629314	0.0208503627012969	0.0451355494931498	0.0441273461498423	0.0389944536742933	0.306024149708376	0.00257140812037087	0.00610058439667546	0.0160459380405375	0.221692918013286	0.0152555597940265	0.0391965496992192	0.69893295249776	0.584099449676834	0.00796172028739409	0.952347761816467	0.101610039378958
Cend1	0.736780031806337	0.668651307608869	0.0562518880657654	0.320432671496963	0.0113297886790694	0.68452378382249	0.00230829208768638	1.38109190421613e-05	0.00360093240660648	0.0320168721035589	0.0925384943481953	0.113758359779984	0.0318700284331765	0.0506508970664588	0.239986188929285	6.84164293542176e-06	0.000667936481696459	4.69750308417683e-06	0.00680351307154841	0.000275404492531266	2.76199992881992e-05	0.546020205636776	0.0320104032398734
Cenpa	0.408695423083029	0.762402956323542	0.154073472133887	0.58167581670527	0.0507546809150562	0.0763355184982745	5.1808683722362e-18	7.22384699444965e-07	4.15586284318351e-26	2.87178232182935e-13	5.92223880431343e-10	5.07273920960107e-21	9.81959805114328e-16	3.22776350426296e-31	0.0129042132230718	2.88542529356071e-14	6.16095745354767e-07	2.19342604295469e-06	1.10940348760978e-07	0.000983284383939101	3.10809146476494e-40	7.44758765144115e-08	0.0130317727840233
Cenpb	0.668601308141746	0.612725336965664	0.796196950126168	0.157574791455097	0.466152799803968	0.355340643988495	0.300286999252904	0.145743147801785	0.457691109555128	0.805240609805906	0.768219819893437	0.126459192899431	0.556766732642821	0.336919507318143	0.671483294238179	0.841407462068169	0.102433047433129	0.00105858428447922	0.515197059514594	0.539485003396374	0.619016058325824	0.443423043141396	0.578406664661884
Cenpc1	0.321659011985977	0.484490031185478	0.0124360124821444	0.136933013024313	0.0347943940120289	0.357599434352455	0.154615057601263	0.08239353919736	0.31365898891449	0.372596342735142	0.767252799578143	0.0447915607884815	0.133777084995591	0.14998141672089	0.405414293366004	0.0173391664472334	0.0615914281327358	0.0705453736758027	0.042348929134018	0.156199643612635	0.178937778585516	0.69679823568459	0.385084913573159
Cenpe	0.825599636495786	0.819364937839656	0.136157831635986	0.116617795620445	0.0165166662326232	0.00359388270032019	1.70185173397051e-21	4.30066231264891e-08	9.21098983854476e-16	2.61021617996774e-18	2.98413164779704e-09	2.41863723409601e-25	1.31860450583157e-27	8.02495672654996e-23	0.0632766377641227	1.88887316073764e-10	3.38693586461025e-07	1.89653512054252e-10	1.1581682747465e-06	0.0014438388131463	3.20289604613343e-38	2.72497519248785e-07	0.00177212232305645
Cenpf	0.329566950276643	0.479754642823529	0.0460271362848928	0.349779520800341	0.083017412459571	0.129888105244922	4.71436128057303e-22	1.37322082186862e-05	3.76047306771203e-29	3.43491297488946e-17	5.28225752662767e-09	1.79549034457955e-32	3.85487431108554e-17	6.78716844536339e-22	0.00349738779054754	4.36345187115591e-14	3.74669560598066e-10	2.3055627163999e-12	1.66621413081043e-11	0.00217358589479416	5.73873904091197e-49	2.30965755897263e-09	0.000333638075398071
Cenph	0.283373062912702	0.396172864657031	0.0812541655329338	0.269984318704976	0.523710752731357	0.00558917080718738	1.47364328593635e-08	1.18372894280834e-05	6.50734311970556e-19	5.35752346707647e-13	1.56209115753593e-06	4.24982638715469e-14	9.07180312637585e-11	9.32346945307959e-26	0.0147833013634434	3.40561642236849e-09	0.04666252309462	0.0027113737083037	1.69731127336731e-09	0.558294202835124	3.55366819626991e-28	9.79384898735527e-07	0.017218749936042
Cenpi	0.633084693022196	0.974238627214858	0.887802545412363	0.0976578055848777	0.0907370456111891	0.0285789110154692	6.25202273147461e-06	0.00826990208451034	2.35781102750619e-07	0.430966787882324	0.000198843169000256	5.30376003674337e-08	8.53790787621917e-08	5.43408973080447e-05	0.0426840507849867	0.00146705831427017	0.0282406813328973	0.00938634300897476	0.00338347249770582	0.668399161992296	5.72098388852044e-14	1.13111231624905e-05	0.0858426068407179
Cenpj	0.462742560496058	0.602991218212534	0.746606009744981	0.285498442774301	0.440850388277817	0.288176890170286	0.769524544796415	0.744067955314563	0.938165762974904	0.00934517950902432	0.431644318063823	0.607603080072717	0.669517743042632	0.258656289718268	0.711437379885747	0.00651892471406494	0.103666092935114	0.404534736933352	0.345566802364714	0.48792165645587	0.96691965067694	0.505371394806337	0.379346666868022
Cenpk	0.268547626037414	0.827059981842294	0.200540793854278	0.649623878815379	0.243794670525918	0.207189788052284	1.09328820817178e-13	1.68361651139557e-06	3.39070874997084e-15	5.0201607046548e-12	1.77198281954122e-07	1.65621486776916e-11	3.26885858437677e-13	4.28450636032643e-28	0.0114224857540861	5.77983702237176e-05	0.0557181709766645	5.55726836924173e-06	1.07051185403338e-05	0.0652612609134421	1.79397513900531e-22	8.4906738196448e-06	0.053341239969229
Cenpl	0.578062325451835	0.935635827099645	0.402957025214317	0.609996186550274	0.324008637057546	0.525718620805173	0.000103697687617894	0.000131140598193671	0.000212281366832023	0.0157300252069479	0.0473325869194747	0.0277497648554722	0.0336623958349958	1.62136576627339e-07	0.914238029298968	0.0609385302690563	0.341646226198812	0.248701048746929	0.00027175180653586	0.190371615688197	2.51108348515497e-08	0.0170638232689085	0.0781919444489556
Cenpm	0.0743051848870909	0.840344813662013	0.0841192059021898	0.738042480816524	0.00330463931376023	0.00179377388113462	5.68045236915786e-13	3.41159120388795e-09	1.51048477602204e-28	7.11300577379114e-17	5.4683478739143e-11	4.47630540804983e-16	7.65335704647968e-18	1.09541401229993e-16	0.00207854445031775	4.87144656994135e-09	1.89941306900722e-05	3.28286274918349e-07	1.84903648940915e-10	0.042135514072565	3.91564549484038e-36	2.65292057996862e-11	0.00863481575968786
Cenpn	0.284813121676694	0.955151511409725	0.608386538873434	0.910098756108177	0.010100360161435	0.107100135040071	1.20712654687306e-05	0.000535711593618337	5.13450454769794e-09	0.000423381551253235	0.000153419995014625	8.30028491217513e-06	7.06037810703359e-09	0.000259670484348095	0.062072024355331	0.00202326706603971	0.0525800431404523	0.00025724816271454	7.62713651296454e-06	8.82698876302472e-05	1.20984006569963e-16	0.000816061205502476	0.0413412550070578
Cenpo	0.254295128429197	0.96077456209984	0.225654546852368	0.848360509366831	0.274546535493444	0.294683733929282	0.00301494441509753	0.0097081870842336	5.83686742044259e-05	6.21894899355392e-06	0.230278663574915	0.0141455004482424	2.5795431019263e-05	0.236664818785621	0.104289079389593	0.000545807143421337	0.2404010127705	0.677965662243529	0.30353944675305	0.303748932608428	0.00201107588037487	5.52304171611529e-08	0.121523892819431
Cenpp	0.6501046862869	0.922995976799203	0.0601004247519981	0.684694781449737	0.181865277862366	0.0161293795362189	0.00218835384148258	0.224488038857484	3.48696272513926e-12	0.000190566066596797	0.00334191616629958	1.41120044013583e-08	0.000226739623633203	2.31664725799341e-07	0.204251042446762	0.000113250769814273	0.0417553786654259	0.0130472420583428	0.000176936126344407	0.23705875634785	9.32308393497865e-14	9.19381834479865e-07	0.620390122656424
Cenpq	0.0982892811234022	0.471379712722803	0.690306576355679	0.236595589073062	0.0803727531984429	0.0603195632164291	5.52207544251214e-09	0.000267498787734795	3.03380951963107e-16	1.74015568883224e-09	4.90834542483046e-06	1.40594076974816e-11	5.95433830862259e-12	9.41860122331389e-17	0.000221551110770112	0.00116108641463683	0.0166358081151595	0.00010067354052242	3.09956099580947e-07	0.688958861313551	8.61008364203866e-18	5.94661056448432e-09	0.00132182381216344
Cenpt	0.971457676341972	0.652847942433405	0.919666572953519	0.946172990026696	0.276053734467614	0.23298193889701	0.598787999008064	0.237656925666062	0.528543908192846	0.60974419629647	0.709428714354734	0.0109747674097165	0.349330071873974	0.158965695982389	0.0391229174034855	0.0124289111875209	0.0985602635144481	0.0543718211001985	0.445552638177545	0.0397793575800558	0.259736198652327	0.409367825212167	0.219118895491454
Cenpv	0.717948700222616	0.726585472047069	0.491917402585109	0.366952406659958	0.00342885865835272	0.38915837649089	0.102546097149838	9.6384020416896e-07	1.33482166579499e-05	0.0336992060789256	0.0137097218701218	0.0413155661267662	0.000137743505759109	0.000690921763688888	0.0201685858157624	5.05187552631687e-05	2.69720134702829e-08	1.49011309431615e-12	0.0797117809566567	7.23615565508995e-05	4.72721324097412e-09	0.576221631925908	0.00163703258037156
Cenpw	0.498040248941986	0.478084922251495	0.030542997685395	0.861057153342552	0.0562533177431975	0.518505379519614	2.94747680789068e-07	0.555865007928702	6.24155333701703e-05	0.00201115465077887	0.00179699995650473	0.000175934321574422	1.34064864446343e-06	1.19172011414272e-10	0.877525995244194	0.0475052615439535	0.211998511296794	0.825847128389297	0.0187063021170837	0.523428315463541	7.00845651819645e-10	0.00309613827635893	0.0735656621705912
Cep104	0.159517012089059	0.871491428769323	0.714435265400374	0.0201237339790054	0.369109163977224	0.901507692770411	0.246268844995708	0.849885813151058	0.164298297708072	0.672255567023969	0.0380353052736436	0.0070175538076262	0.257397050721218	0.956634415652077	0.148344446647907	0.0522494930035994	0.826074111940002	0.151899048297324	0.896233815444727	0.112294530955588	0.812187640688608	0.0768914309924132	0.13581124871627
Cep110	0.315626792833797	0.0839913812605829	0.000355224061183259	0.203927607772237	0.194088453675124	0.801998347997528	0.0361365858469412	0.0214378605181719	5.72245682996102e-07	0.00294049370354293	6.41680392965079e-05	8.39350751736226e-05	1.81245306172395e-07	1.02057252820336e-05	0.211299252851018	0.0035193796045472	0.0063059882574404	0.0199151194381473	0.10218316208684	0.113484080958015	5.92595295668904e-07	0.00596051283635185	0.452548430217639
Cep112	0.362416501394334	0.884123845476122	0.133774648816445	0.00390701545995424	0.0365432610239323	0.888769349654706	0.408927395258966	0.0151405118582922	0.0126169132835951	0.600119958064941	0.273961475567037	0.0485516255145453	0.638293994162539	0.0376661580155241	0.0123545792712528	0.993682056464019	0.343111282245546	0.576722933140981	0.524209128937391	0.111976536465457	0.0333132045555223	0.917006864481097	0.581022468545652
Cep120	0.651779556962519	0.770045785308428	0.429364313711416	0.844510237587955	0.102191951461181	0.0344399935464026	0.44777141596774	0.309637709456225	0.734210514269015	0.360445994392948	0.915289362691285	0.403380714943585	0.442732047006935	0.807573008910433	0.0206125288129274	0.0963150177342077	0.650329249219927	0.166819840861505	0.532410685474908	0.204843416621519	0.849522927367851	0.776943467489561	0.402790267696955
Cep128	0.20905227272243	0.930709846945534	0.772473268147341	0.537321728206657	0.225613488842588	0.341932697077999	3.92354786840719e-07	0.106697240329599	0.00356484919472686	0.00648023419720202	0.0403105602917977	0.000329081886394581	0.00434591036452362	0.00657195204126033	0.597677090827871	0.213847179008016	0.22027908358224	0.189513183812152	0.53989288577383	0.526555864202487	0.000244907003357338	0.152727533439712	0.205465184264602
Cep135	0.384967973734288	0.867585360099524	0.0646559859086439	0.927491073434439	0.144641281237982	0.661170436693227	0.242468772687613	0.0544516830765728	0.10739712879114	0.43618074637923	0.0449016820398333	0.00895362963732834	0.00156739801563134	0.00112305840957584	0.148395064487308	0.0441399007614243	0.0815159852422929	0.11216139768496	0.0230720832564187	0.865638415811415	0.000143533053584475	0.00281042982451474	0.828504254011218
Cep152	0.0167180808130141	0.940300182248684	0.454595533066845	0.171960264488715	0.617031510344101	0.137353282347313	0.466096368554327	0.016611083812081	0.0028305710569137	0.490488237713899	0.392475454713539	0.72441694585001	0.0245692496688455	0.042223365627044	0.610809407333326	0.000940709371854083	0.037248525978121	0.0951515799116474	0.0171418004604424	0.632029059712428	0.147014769074323	0.348290113543966	0.277430351236764
Cep164	0.278725329380569	0.00386762468776388	0.00111818010030489	0.340765473944103	0.38072563398835	0.837082849972318	0.000125435806526492	0.103292404469823	0.022036291186589	0.674198425149242	0.956862033640702	0.00438055789608069	0.00394086392316986	0.0391940623958372	0.398727849126735	0.373463921857951	0.494628593789495	0.750475722288336	0.323185780802315	0.583350906050768	0.0239481227043094	0.00680547944855046	0.33084692931543
Cep170	0.0595877429146062	0.218129553904645	0.360064600736092	0.00289582283372808	0.988128602593171	0.0346645005445903	2.41928867785356e-05	7.2453452325203e-11	1.28067901877212e-18	9.65680695857259e-08	1.52706523467863e-08	1.33052812203102e-08	4.13996769651253e-09	1.65958157185015e-10	0.000335242629090431	1.05995987272148e-10	1.924725582514e-15	4.81416687640262e-18	3.5613510679263e-08	6.85100504032787e-07	6.10894283829454e-10	0.0890154776741829	0.0326129443447111
Cep170b	0.646291178708699	0.930924955005115	0.124542682503782	0.508407250349738	0.461486670981431	0.139892565532837	0.0208777807510343	0.0186136383266879	0.250943801544694	0.432125793149226	0.453764043272354	0.906880915145496	0.0849554445999369	0.29492036017849	0.491123998920442	0.906992127824246	0.00517951271640137	0.00981542871912531	0.140829463667244	0.286871380426076	0.222711919231642	0.134768286031343	0.979862846001525
Cep19	0.0198992152950728	0.546136162094552	0.265173144739316	0.260734433366735	0.685285486694482	0.490541329648735	0.710587969994926	0.00288752387188577	0.947173293881283	0.916524696438814	0.0220693785562104	0.430988394084095	0.954428927063872	0.88711099219533	0.154179167039949	0.000635134503386344	0.0429788545881178	0.000650373384714814	0.0267287955490816	1.84921132848333e-07	0.533301645372261	0.141820630141684	0.418329089829071
Cep192	0.274813304421627	0.946541679088108	0.200777946641147	0.886441345563648	0.159450518216301	0.56627887828091	0.778649679361416	0.485067885585746	0.535832259461725	0.7369134172671	0.793881144535941	0.140250358943966	0.121359677556883	0.0652732123150352	0.601139173905489	0.115562859644632	0.0320565269216079	0.00682905408766612	0.143941939351138	0.456752210449965	0.745829862020569	0.653964800007319	0.135547904806153
Cep250	0.718773050218511	0.75819889187229	0.0597853309962108	0.0719768765320976	0.953963663416481	0.501662193474077	0.483103555986218	0.854801216153116	0.169806474703752	0.122925550053434	0.295978947833311	0.0186730513253053	0.0745273834885754	0.0199168605391384	0.92893063570361	0.960594337717968	0.886039958524561	0.24248934505036	0.343424242951182	0.358337579715794	0.112226188435892	0.859062942087478	0.844396476724909
Cep290	0.325620545382205	0.124579023382364	0.903836910059974	0.245545781827225	0.571666250434613	0.170965657644996	0.383587712529224	0.801943896261556	0.0462291759791095	0.0182374258481553	0.532035955609987	0.298384161081847	0.136632663754389	0.0836753152699628	0.31350519341149	0.149609053673093	0.317176433704824	0.158631704331716	0.64488426330732	0.208539970812947	0.00288557542859449	0.231178618583182	0.0493801667965293
Cep350	0.266217299046671	0.414159647618022	0.401101679278612	0.941052709177992	0.486044430779601	0.550984941193191	0.678626130272563	0.00930089381834	0.746337704350521	0.465030529346445	0.610576030760346	0.456295259425728	0.523412717393988	0.470781967185171	0.238433031015277	0.0623746338054072	0.0400974620634025	0.134463634975358	0.0675798922326038	0.362769821114403	0.444510505603945	0.284570868615184	0.259505548815604
Cep41	0.500117359745062	0.420737428335349	0.403747815757168	0.440295396390617	0.345498027056296	0.795591701964585	0.966161499063611	0.446154971718771	0.508778098604805	0.59156165704361	0.290069722530635	0.0757453634590829	0.18163412665877	0.0134127816083955	0.889951634020356	0.00846125112353213	0.00231277560312683	0.000390304420444637	0.299186936280881	0.000240270398003298	0.0128618244476323	0.415095577825488	0.0488030545808073
Cep44	0.584932741021448	0.762244520721861	0.781637305347458	0.197735376040062	0.125302716923131	0.90966818584986	0.918579116467974	0.614795798537687	0.223952894498842	0.293530327849912	0.235034684163115	0.0566060035246966	0.766263361590218	0.628072555289522	0.555869115286974	0.0272595879324233	0.293458182972816	0.696808479002997	0.0570882746008565	0.317240550049463	0.289730649386547	0.412530187452293	0.613640826784262
Cep55	0.465015129424984	0.955426518068067	0.877503569476447	0.357103246997819	0.462351653694941	0.222946418176332	2.17098050180368e-11	0.0372754560521276	2.42609217339255e-09	0.00489498540512473	6.99322185948398e-05	5.14784197644181e-10	9.30142139091457e-15	1.02207969768976e-19	0.0615254004601839	0.00226661081271488	0.0244397648199459	0.0819895794151398	0.00270178448323618	0.479529798490815	5.01981696780761e-18	0.00196835034198951	0.0308007157843102
Cep57	0.26512032673426	0.432620380004244	0.547069140499365	0.360869744898291	0.687379267498145	0.796586426876486	0.763921364741861	0.060711050961779	0.113614948969154	0.694377744388766	0.0189513249446349	0.00234459591710983	0.470724920667051	0.0825262904537797	0.485458380674369	0.18668612754508	0.280909590438875	0.288651169088298	0.0230716147745733	0.746996547173326	0.0735239612783429	0.39867638126164	0.883819757403828
Cep57l1	0.425182452404802	0.383816816842877	0.0463857385437498	0.779561774308636	0.00576774748059414	0.454544486332691	0.139010898982204	0.887922652218446	0.00543894987717807	0.165427741963848	0.0599823784653839	0.668209846518955	0.0019489839479523	0.437624180383791	0.143298042145937	0.268232175012537	0.468772715400657	0.286876779867762	0.345340865016355	0.742688958106961	0.19917069607206	0.766502854183138	0.881360651732749
Cep63	0.297432417105641	0.471233242695722	0.353193823794451	0.370410634093116	0.734399528849034	0.427018457310096	0.00434441389081819	0.185824537924516	2.13351196501958e-05	0.0199379827426796	0.00012028092478893	6.63356941014761e-05	3.50682630126193e-05	6.12431210553449e-05	0.261201116150361	0.0227596498875563	0.00221647818878453	0.11120881098223	0.0869295801416746	0.136384821487093	0.000353522549989479	0.0144792779658982	0.221427595186282
Cep68	0.775422962370023	0.7368739845765	0.424945022409423	0.372325489766434	0.292996727796155	0.112409113214258	0.0374726274616005	0.0511490528064615	0.00096644930189911	0.688284200345212	0.0746147922417301	0.0363453256304042	0.000622949652501753	0.0075014614102548	0.203373290008418	0.0753114427269095	0.00349025142561598	0.14595968601184	0.143311981097033	0.0472440838236512	0.00157904358100156	0.0355816582270918	0.56709051998315
Cep70	0.338775288740689	0.278654350864829	0.232700489455474	0.177797163225905	0.742617349428341	0.163742022085927	0.0738328210441556	0.0653549571518547	4.95134282263715e-09	0.000269066457269933	0.000534947807988335	0.23830562132397	0.034993453267051	0.0225681431806579	0.462181331684818	9.75905998766072e-05	3.33078952201674e-07	4.06533812028421e-09	6.94721242619682e-06	5.08202002798907e-06	0.000554452453963709	0.510241886920653	0.016532414375643
Cep72	0.612407345042721	0.325666162028723	0.559658506624272	0.474369669584933	0.155462840273017	0.214294030209758	0.0279452754004878	0.911271746196886	0.975736595327658	0.0140027949923099	0.610852745908931	0.0138906091482308	0.530714020976703	0.916440402339977	0.700462045930233	0.846924894231338	0.478828731797947	0.607716131480124	0.570539889165049	0.131982105385297	0.780501921201351	0.888185252675622	0.586424840236602
Cep76	0.697366326121683	0.931294666918438	0.679334934018994	0.18119904238055	0.0835714805568089	0.832638253185131	0.269621239234263	0.0158176763993957	0.120396683447699	0.129390372126978	0.668239812591849	0.087366976185472	0.481201382083872	0.0333098994256561	0.945990784052596	0.492397903471105	0.00220139872114437	0.00324787761983232	0.600177307960043	0.640223588442723	0.124238275116632	0.443469402327821	0.544632119507141
Cep78	0.233949762333204	0.528939924355282	0.593318515519902	0.606766404095607	0.396988496061775	0.111285436008111	0.285107477604608	0.0365899161683098	0.155122829604482	0.211178578237824	0.477683658727454	0.320736137861134	0.196921466122993	0.249620367572134	0.525108058347527	0.476090880317705	0.0871670071510951	0.0215757684091766	0.00964118822380335	0.440096717540798	0.144871411220441	0.62574448297381	0.625995984676458
Cep85	0.616441877703791	0.895918725219072	0.384613655797291	0.504052507072367	0.292152894744035	0.437285932756674	0.411763517890225	0.652488099622575	0.000382392684873418	0.358165173548455	0.363556922841511	0.00530538955555922	0.0677130883837821	0.000419713924063748	0.0386709679468268	0.722705909196636	0.229933300370916	0.71996873938495	0.0026425359333	0.705375204208829	0.00137852605707292	0.581747813900015	0.300783503386342
Cep85l	0.336943511790704	0.754801145177666	0.273579157958697	0.0182232950845711	0.729577128201765	0.7737927081311	0.027620886100208	0.0213489721000925	0.00597951922482934	0.0231870997410939	0.336460085270421	0.462200816292648	0.647601864111718	0.00670105099636419	0.024416263471317	0.0497928639690889	0.00246182347985996	0.00682863552061679	0.104824274644999	0.117930867445576	0.00468759461136185	0.744822465649061	0.150669117757054
Cep89	0.710087302733066	0.792475073002072	0.843541689234678	0.0926250398792183	0.510186128190315	0.2208312288233	0.681979331679756	0.899668572754604	0.0713548805768404	0.200797817535474	0.571919651572099	0.241067392699514	0.434442834572151	0.212670682029632	0.000608348811223823	0.151562400055744	0.689474646405043	0.511470670243236	0.0262682962429142	0.459810369880348	0.030225510166065	0.329041944364519	0.985806481907737
Cep95	0.9025919950813	0.444238971437566	0.957835124765632	0.933636434235991	0.737617505437793	0.135384322667294	0.595970481189734	0.355552956130148	0.065337460233641	0.149379824898731	0.114468263389484	0.168869154198233	0.00655813065794906	0.000282325727174249	0.281408263809842	0.150828647347996	0.933508859125712	0.391961067557211	0.013838645583523	0.361559581402632	8.12992355631456e-05	0.246386230982857	0.824085795695568
Cep97	0.895652229512636	0.830076704197367	0.911847611559281	0.183233869401889	0.00835578700540175	0.381128079030127	0.255309563573971	0.984732261694641	0.339266267045386	0.50158083945454	0.0795373133937812	0.0496363022754446	0.0201836486299431	0.259221495433909	0.384163145001156	0.794525350787486	0.348221817352563	0.555527869548594	0.024416594021528	0.643559075756753	0.24493942766106	0.969635620760824	0.192991510176909
Cept1	0.659371313595153	0.826920661268532	0.951097678177123	0.89851766948859	0.5038316048758	0.618040643129206	0.408997978778629	0.674098139528685	0.00947137613291817	0.904989146322055	0.466561712948047	0.253687931303128	0.33748036366073	0.00566959404555021	0.776447740330754	0.735697303294214	0.150885537577064	0.781602137211022	0.645501134186963	0.401411994105527	0.199866655838363	0.696799834245714	0.423590436895712
Cercam	0.639007912561264	0.975181332080133	0.452518304977488	0.83691543262571	0.370922057760203	0.601085058982735	0.513292227130822	0.933852154841137	0.982812361115995	0.860160144488559	0.866457259093478	0.395663563754865	0.722119164608763	0.603508217455282	0.81739019393121	0.408067234412393	0.22739414853616	0.43823903694891	0.852673470515162	0.949840094829754	0.876148343385249	0.449607480541381	0.283569021058826
Cerk	0.324426527341595	0.888974773611014	0.559461745977922	0.895700719872043	0.208997441257215	0.247821180813423	0.518180094587442	0.134835333291413	0.292241476172392	0.514829205326127	0.305902087566089	0.327488039367478	0.635543837553721	0.817142149048244	0.63051333130642	0.86483691177356	0.958977601038167	0.689334166498861	0.633715777758013	0.150158772864633	0.60640117045654	0.725519795785016	0.6734216069762
Cerkl	0.738696626517676	0.986191213635888	0.263674283560997	0.88944918426279	0.602904850491396	0.333374643862225	0.0887124575059164	0.356013394012633	0.270781786029453	0.470496780657399	0.293264107214273	0.913420397619937	0.930097405135895	0.850800287100361	0.467512083220078	0.229546380061331	0.899873301955639	0.644103790567048	0.160990733608289	0.00349632245020851	0.110317333625128	0.55379226356427	0.434053396565429
Cers2	0.0933447738717532	0.721214769918358	0.56857834623931	0.993276736860109	0.771689399042693	0.639620480094814	0.0232104795839056	0.00251409068004375	0.00102055206628891	0.171979674085788	0.00216709284654425	0.00014165155593188	0.566320340895794	0.000333725582339546	0.62944176086565	0.00778528614140998	0.697288023122019	0.74011428553773	0.00957372082039373	0.431505099880357	0.00303318797889238	0.0785833591784871	0.912209657180625
Cers4	0.59550508625162	0.706269197101866	0.803147011445257	0.870105293447137	0.296070666061968	0.434322465587316	0.54437437439936	0.305632224410041	0.0885212249757308	0.905381862860614	0.466757580856225	0.564964880773534	0.450943174936694	0.0330601670031571	0.793067431398815	0.733736287274063	0.0293432682512038	0.000208749309602007	0.129014420494044	0.00117519936767814	0.849871271532425	0.200277498074431	0.00285690245800284
Cers5	0.717555644283998	0.67159784097778	0.0632454621807269	0.476921874086	0.803200195639257	0.521883617254277	0.765413113334136	0.147085377022533	0.00214846340539017	0.491327161291664	0.774562338781981	0.229332228836286	0.0414406890397746	0.00672430360124572	0.162427619883963	0.753672792323561	0.0558795822107278	0.0110206628580247	0.303221083346351	0.157426636500983	0.13601961725488	0.822918396572918	0.0138145257420685
Cers6	0.328047170101649	0.439211499116388	0.116141998940294	0.0918753002373048	0.686941517960403	0.755209961467825	0.157127874694188	0.0633879543649829	0.0146986614971647	0.00895230420648625	0.00344218217638816	0.210331496979244	0.449400497393396	0.0335167677759218	0.328827491232951	0.00353657405988007	0.00661628393963872	0.00135208062690531	0.00808820463215971	0.018593634688702	0.00123082336467292	0.449689819557688	0.858538748577383
Ces5a	0.821239388094981	0.990640211756243	0.265193089688599	0.721442179166709	0.130583541289743	0.617614146861852	0.533994259678441	0.21417858582238	0.432022889054455	0.624848008544997	0.711433479616793	0.0917638425986836	0.519456760479118	0.56447986723544	0.266955380745331	0.910950413837669	0.91808015451277	0.526994760300036	0.237655096211401	0.952601011487289	0.192687473678626	0.760911659709388	0.0698841933532544
Cetn2	0.0119581381177693	0.411515400295389	0.836744364919254	0.0808863629154039	0.0351793659734301	0.263481099060253	0.0139012197313148	0.150939351044218	2.16199562094952e-05	0.00802962593558255	0.000109345946752434	6.77521944701265e-10	0.00809843203054212	0.00072452277165819	0.0407338110238032	0.0334724934911814	0.524522938240021	0.277370124746174	0.234376221349232	6.50830828051029e-05	0.000300287276363834	0.0201988067622775	0.767198923306139
Cetn3	0.593339535320867	0.91986039813922	0.950180045507562	0.921352612116602	0.453044939687871	0.536012334238158	0.617862699004201	0.297063924867534	0.205739327364612	0.962418696546466	0.837876968195409	0.00640728765823449	0.996383875431865	0.0663745185059609	0.841914660832282	0.00437263460673029	0.000238797717803147	4.92404456236877e-09	0.427504466010875	1.32434091159767e-09	0.32490678035534	0.414955553805644	0.000146002312526875
Cetn4	0.68457320716626	0.981011186704683	0.0267602622863147	0.856646380080689	0.347771864495663	0.958226113190182	0.101602155263242	0.395338290459467	0.64318940623077	0.37729729955376	0.629779865060096	0.225264368207415	0.269762453169171	0.986532264958361	0.363402407730336	0.508433761588564	0.996290473896152	0.243409725006442	0.671764094823901	0.507758913300579	0.389999562126256	0.128462508616668	0.394784988148545
Cfdp1	0.577101872310248	0.370483460423469	0.459034362074042	0.0323606754513762	0.0570273121629594	0.152074535785923	0.226296648120651	0.985704070015282	0.800329515994682	0.884203809451577	0.794651617884567	0.00889124419179523	0.935947053052297	0.954723146448732	0.551566105136737	0.109699150441834	0.0924087200255869	0.00183698757705199	0.0327450486558396	2.581160213838e-05	0.721336239522424	0.239656189558207	0.90766491217645
Cfl1	0.242042870097396	0.522186218811253	0.77148186010077	0.617257782961952	0.761357306534382	0.403569971174489	0.504808194926857	4.6673466666036e-05	4.56555426791479e-06	0.0224057914312927	0.0470055797832687	0.80476888402084	0.0547360600356624	0.771018346198322	0.00657412061381189	0.00136891336541835	2.55141128851596e-10	4.6723690865197e-13	0.00940152859021929	6.13579261233983e-09	0.00572589345049782	0.826451070659542	0.344442578511532
Cfl2	0.21035292964455	0.056375440559854	0.159885092526265	0.233449849094579	0.213960281742415	0.355950176933475	0.00741431057073847	0.0189110392852033	6.24073639277971e-06	0.000932294623940352	0.000170158652902331	0.754949140537516	1.58760035997031e-06	0.0140478080472682	0.870525129842931	0.000145477276997663	3.1093288095473e-05	7.65712169419835e-06	0.000196497182766374	4.05921425680393e-08	4.13870671937121e-07	0.00203732852438891	0.00344784874172091
Cflar	0.33953523501502	0.884967386953606	0.0858029828532235	0.381095193541208	0.872739477180075	0.456287672537237	0.0802376267500147	0.21883075127222	0.000484225869455864	0.547416882049567	0.0242770690207523	0.0125475001043191	0.0500384593179723	0.893097962629596	0.0720916419644114	0.00195094029382628	0.00231874509248371	0.196691791479232	0.224312324294844	0.113244767078767	0.0263694836970976	0.0339900025304495	0.583692408381966
Cfp	0.0383940111391342	0.845572545797845	0.884974374759681	0.704130067495452	0.920021259621252	0.644726056261281	0.433077070751412	0.666593835869952	0.618840975750918	0.300898716775642	0.63896585934414	0.950861058488132	0.6686196084953	0.644345485014328	0.11886666232032	0.972601718225687	0.0431008102949247	0.682703103741097	0.40079713957416	0.975230572890878	0.795510631947309	0.782973426232517	0.804423383662375
Cggbp1	0.55659989947968	0.231988202546809	0.216382238265107	0.1168749996997	0.214940420412166	0.996629018575212	0.405898383166991	0.680867124235132	0.00723726170207879	0.340314997009368	0.00876742982593851	0.000863144297512137	0.0059339222754993	0.0362330702578074	0.71596317021147	0.742012202701491	0.147372922593875	0.289757539573335	0.0409037096737138	0.187495843708776	0.00131945894496113	0.0534397379724419	0.708586174556201
Cgn	0.323313407901709	0.953330704997206	0.629689427763357	0.00356524719830581	0.840125355301948	0.463512869086857	0.977123794446148	0.642355544346235	0.370696132692619	0.528007551727512	0.462668427862368	0.521604252930092	0.904808332680433	0.737976598581803	0.580283235553773	0.839961253265259	0.0340863641648666	0.0291783248468625	0.450136364867071	0.19886706649882	0.261078128773409	0.241228500344658	0.81330346165679
Cgref1	0.659068985439023	0.981648913851573	0.389371809561025	0.295249321087059	0.0570514061479707	0.18571445698695	0.455187336866836	0.8660446929121	0.675078404235877	0.939108790333732	0.99370151419953	0.148012620394829	0.836184737139255	0.369328238526123	0.620196941100939	0.279997873956014	0.488251101525088	0.0179362309186361	0.00483394121992168	0.326648977765078	0.227404204528653	0.552494359247171	0.628209413885668
Cgrrf1	0.060809420290129	0.895918725219072	0.580016856384493	0.0676327804121854	0.46966220160106	0.437285932756674	0.000239249126378826	0.17264932699301	8.91595334094449e-05	0.0174747075621033	0.175520228798807	0.00530538955555922	0.0677130883837821	0.174374803550019	0.0117341199517485	0.0105509834879802	0.0555455883828862	1.36722677297395e-09	0.391772842602437	0.549710236948387	0.000503623587734823	0.966564545010059	0.41994083836412
Chac1	0.501156257895188	0.983300854613453	0.357072002093457	0.912981264604983	0.565056947704476	0.800694285887843	0.114697588220473	0.967921156063123	0.23450171641716	0.425243089359386	0.446410700404695	0.0494628165406675	0.295538689635298	0.344607721546972	0.317946755106131	0.483581191685404	0.123250997145407	0.325300592933728	0.68133571294392	0.0959790257454126	0.0916787333072197	0.620257055280953	0.0764779934322952
Chac2	0.078465981382151	0.82675932643248	0.891924871293224	0.547927036046559	0.153794516254666	0.52963083167619	0.847296209330649	0.809310631526826	0.962611742055052	0.940828523227667	0.188601407789235	0.732948403001756	0.490244472782068	0.0128374232891225	0.998279300213953	0.0771000962709232	0.551976379290698	0.0248967434274248	0.521698053773524	0.00252821045369275	0.627044403280085	0.369618600565895	0.268681776472545
Chadl	0.672902905605293	0.880793867605085	0.604113072488088	0.00455953968225959	0.858316821342882	0.490161746925632	0.435275364405667	0.00517615359123067	0.0239483917223913	0.431623509628626	0.188123925185194	0.599841844971796	0.160216905686085	0.389830491490978	0.0310431558423019	0.000393389138377708	0.00199792375529592	6.27748481326501e-06	0.00418139737189949	3.81239646371596e-05	0.0616286570842942	0.440883025125036	0.292394015208021
Chaf1a	0.43743711447287	0.816925733505643	0.0179114739526051	0.47491652586624	0.375183448455348	0.0802388629463872	2.41345244784476e-07	7.39153751498927e-09	1.16175438468055e-16	9.16959284130871e-08	1.54268901650537e-07	5.60662511505341e-07	1.01095006638568e-14	3.06973192373961e-23	0.000206052158213196	1.00887185332462e-06	0.128897331724654	0.00770876682728049	2.07929393912594e-08	0.0459700872866046	8.40797391914341e-16	1.11718806562017e-07	0.223808899079425
Chaf1b	0.416187017996046	0.869631692493922	0.393199731817743	0.269564487071086	0.453216082146876	0.0293428055546964	1.79773237820507e-05	0.207043656924262	4.55742741020938e-13	1.80625265572544e-07	0.000149130140829879	0.000380809503998923	7.42349614358522e-07	1.57831161844114e-11	0.453988249357337	0.000377035985821755	0.418648883440594	0.308309983186615	0.000711424260466531	0.341174579247032	2.00416946994141e-07	6.59497360097842e-05	0.191591885688423
Champ1	0.962901647473497	0.722456649416979	0.746578550616373	0.826812694562019	0.129801285840994	0.450039419057709	0.416138256696291	0.29066520094792	0.427849511541319	0.195835077767173	0.730688278794899	0.305189793988926	0.338584735441452	0.620330760326992	0.202152668426032	0.318302915303453	0.364969761096943	0.0212741221697086	0.383960514395906	0.23566368331374	0.606631057857693	0.394110268825172	0.262011361537993
Chchd1	0.624058077013413	0.819417072145486	0.419929147022838	0.398970894321496	0.69766438498404	0.645141366205376	0.819429913980073	0.0416446458556134	0.150683871358632	0.90702908408633	0.0586251605197959	0.0759652812118644	0.494307235433415	0.249252535558516	0.478464158599617	0.00813949603818521	0.00421487307335121	2.46462464360267e-07	0.135623451388687	1.76489183846928e-05	0.294289969949697	0.681834095917141	0.0294323660196224
Chchd10	0.754257572767304	0.920267745006925	0.104700581476085	0.46445979613472	0.730172681336554	0.0583015271875192	0.970971702395425	0.459760337549641	0.225085919221103	0.414997778994231	0.725134974855038	0.616958326888479	0.110430575414506	0.153957422548013	0.0825391887528634	0.629164198416259	0.678222346529679	0.277437925296446	0.41619951001253	0.00190548257469178	0.111753126711644	0.0495173130598861	0.015064153867811
Chchd2	0.0422626983939826	0.680738034219175	0.0776397527241956	0.471615225426692	0.0642824586442386	0.745575288335931	0.605194025620451	0.0851185967872723	0.061122809088488	0.0065976720118225	0.685894048889181	0.747782356844127	0.710523258984273	0.0579673885473546	0.0454702339221878	0.952981193352821	0.00865206413701033	0.877432215323082	0.549503465656294	0.0315325925902852	0.310361726150407	0.559740297059692	0.614098360387056
Chchd3	0.423896875607337	0.839816254745014	0.197028738632691	0.909077486286017	0.550698669424757	0.96218171833484	0.000352989873856375	0.610759654468682	0.00227048226498316	0.60481496893518	0.0426791687698057	3.77364779117508e-06	0.0298298032892821	0.00636537418885704	0.00979338622496905	1.9980615562693e-05	0.140388677068573	0.901729490368575	0.0341749984529564	0.0139932596669635	0.0293783418943737	0.309024020503436	0.00183098814623562
Chchd4	0.688057324774249	0.59679255788783	0.524314403475981	0.00855603093248636	0.109189291738342	0.498661739062605	0.925720985823953	0.024943687567594	0.195463804181638	0.894285817387915	0.443145478168687	0.566038346662233	0.269271245520873	0.0904827699090491	0.427104270425449	0.0231371837188474	0.34673190473116	0.0191576601195987	0.164107799692308	7.48731530913316e-06	0.192371430260527	0.976816422827684	0.0158457422309053
Chchd5	0.441115526778032	0.463619983687722	0.769658733328315	0.105177878190623	0.510187947876164	0.540814030640594	0.0247483190582378	0.227504182420837	0.00135451334636002	0.0444124773801732	0.921373032776255	0.00193917537204686	0.0236425852031052	0.0015625948108711	0.501183810610659	0.786157969580124	0.224206815517386	0.142262983680177	0.00308461724292739	0.276937660393636	0.00238584228930005	0.777395403436857	0.632210374207934
Chchd6	0.441422727168427	0.295237024037243	0.730161156914036	0.00131772369252864	0.960326539322241	0.48844732413865	0.641784546036038	0.111978141958537	0.0781918510347515	0.0580845508600675	0.00481395493308952	0.595797115198618	0.93245788635578	0.140436595978357	0.295743087219246	5.12682420675922e-06	6.6518087829145e-08	5.11038904818202e-07	8.31749103238876e-05	9.24629680960571e-12	0.0350527968258917	0.423088597261478	0.000660719513970689
Chchd7	0.840283096614954	0.673319812392171	0.893202659933381	0.629770423807482	0.682101219976191	0.130717966219282	0.000442306953778435	0.99586097521178	5.23694417858779e-08	0.000882002727156892	0.00084131368542428	2.05383469750557e-05	0.0197674165136879	0.000129241407135993	0.332267976003158	0.0167888666746348	0.261903039061375	0.100013580309054	0.000604700995751919	0.422746722918507	0.00206125971955222	0.000408784322263659	0.81432168320203
Chd1	0.231083738812086	0.148877723160124	0.62419749446289	0.633364992288763	0.735809216284291	0.635816186819964	2.81399534386482e-05	0.0533421602311027	6.79470943315586e-05	0.000994320455317405	0.0059789894420341	1.19251181582139e-05	0.0650108406154008	0.0260224210796729	0.904145859777604	0.0385806864581687	0.00377012494843188	0.0376036002311153	0.00502535063970219	0.729009724934477	8.29759270319144e-05	0.849072487485878	0.364389574980891
Chd1l	0.0021634377576213	0.949768498194036	0.583023494402086	0.761184967797693	0.509620438106879	0.30497894247317	0.00256378854669186	0.01844897980231	8.83751915816095e-07	4.63715668242046e-05	0.00774227702152341	1.30391945606248e-05	0.503862307810844	3.78400897018661e-05	0.00247541116641838	0.0219231475308156	0.784000725424339	0.870178614225522	0.349576044770239	0.317021428691558	5.0581452121618e-09	0.145594030221822	0.91916440406763
Chd2	0.71654866194753	0.745156853286332	0.176752560573606	0.359732975904219	0.0670576934891265	0.228792529652404	0.0180747037248467	0.992307520989404	0.00140649706182322	0.952250428728222	0.0184635177251961	0.028914138310222	0.0523106395211046	0.0875067566653883	0.157776727206371	0.644548320157584	0.00201937415496283	7.74396601096366e-06	0.0436475154342627	0.471592888176974	0.0418133900507288	0.0171890895862815	0.406147163442695
Chd3	0.188479816761877	0.476085224792987	0.548029337526716	0.621985888624702	0.909180423509802	0.0248755471849614	7.33685115878655e-09	3.68211924179643e-13	6.20067305374753e-22	7.47799535720627e-16	2.79035697699522e-12	1.23812169252808e-10	1.94761755925553e-11	4.00682981722337e-14	0.0102327956662261	3.77589426158702e-17	8.86938860911297e-16	2.72285153293622e-17	1.59342758128361e-06	1.89078017920145e-16	3.3143464486936e-29	0.000107707784877741	0.0030082271255708
Chd4	0.969657085346062	0.766646338811603	0.271190598663545	0.697033159190972	0.583524074583961	0.824592237385388	0.353941119177448	0.887177407718579	0.48900903790245	0.408349262403523	0.193973185448703	0.15680346865036	0.426538173804564	0.660747966385095	0.190486913094089	0.417268652261954	0.764844108151008	0.79962704031565	0.0717069325369561	0.0130403522786716	0.952508022791375	0.504059695481518	0.762589852276347
Chd5	0.226632792436301	0.785889560892152	0.858561249206514	0.273589316191405	0.224616529778027	0.580930239841698	0.0157057339695333	0.0911545575969826	0.000844676388661896	0.0527344928192558	0.0229881953811917	0.0325031705827719	0.0190024787522467	0.00739936575531319	0.0129276623771934	0.752824418914416	0.000482460603168869	1.48267125215644e-05	0.00122267792223589	0.410625559132717	0.000388887226239666	0.679948610511814	0.934217898702164
Chd6	0.439457007081155	0.021508816874715	0.577056228872245	0.242042457346623	0.420506075761185	0.742664333418948	0.280261163406046	0.00113863338208952	0.00164412030315364	0.261623189986901	0.0557958658558786	0.0159643418435224	0.577475691107154	0.526068377462731	0.420509374047977	0.00091899724970014	0.0106121062426325	0.00259235541111362	0.328274467164177	0.00154891007042598	0.016456116129328	0.895412876995443	0.000256947314807632
Chd7	0.865897741957385	0.0778159664897151	0.570190844803976	0.622031611386976	0.040673790645785	0.31387196253461	1.18025625626171e-06	4.90481893517887e-15	2.32435205228447e-19	0.0400020999437957	3.12222896010272e-14	3.10659670028858e-19	5.31867081479917e-11	5.90189479816749e-05	3.84274176626451e-07	4.75535224468888e-16	3.84285536874972e-30	4.60634004555586e-39	1.2158338237296e-12	5.08425421686607e-06	9.41570008834523e-19	0.0888489428335483	0.20951488232614
Chd8	0.754087400164711	0.694750798912978	0.229626393140587	0.592428765360447	0.153419329579653	0.840113834229974	0.654480920472679	0.394095107597704	0.401011610528641	0.498382749065226	0.307311254376572	0.0963122425720883	0.233602710610903	0.456611164441014	0.796126393047986	0.421018910355849	0.125476839295919	0.264064320342098	0.522369590774383	0.0239333568309935	0.236309778378715	0.944876054423938	0.493330012127768
Chd9	0.782231078259952	0.817346371329132	0.103597345445735	0.878182959795395	0.504374792478784	0.101457535592797	0.652960797603621	0.61976403438709	0.173785936607677	0.86498061269231	0.116388288597438	0.496708783583843	0.86439740821252	0.397554392766646	0.0905206341631164	0.101846510632135	0.980193667993302	0.741871397359962	0.133657232828192	0.196362053921865	0.101359615898399	0.878944778441664	0.435868170020613
Chdh	0.722460144025237	0.985214199302317	0.158270075684261	0.55598046440455	0.982410868196645	0.73951456709939	0.762039977310292	0.879766129924891	0.255277987533019	0.788154629950898	0.558748204275845	0.773448440272317	0.311628462597092	0.365387428991692	0.550566352595987	0.561314432379989	0.113150111185997	0.356033814526951	0.695764030793493	0.0534665157179232	0.349088495772457	0.632500706742075	0.257882921349055
Chek1	0.0415563539950624	0.325906586613073	0.440852798116174	0.926869735953579	0.0218976644271825	0.619343065008411	3.70513602298737e-10	6.41559883637086e-08	4.23639246428516e-24	1.49773601651579e-05	3.2255295774953e-06	7.27643972853208e-11	2.40551590364261e-06	6.02054918378699e-21	0.00975570199014489	2.20643406274512e-05	0.345221293553091	0.0481735301629793	8.74321356648695e-05	0.274665148781423	1.42526303033821e-21	7.86070727947978e-07	0.0555411871783824
Chek2	0.171540950593202	0.96929037752411	0.144476360773377	0.428705441457317	0.700351723086739	0.315537581623902	1.69230399869103e-06	0.00792542814967783	9.69410632381839e-09	2.19326218819739e-06	1.8668242245298e-08	1.9811034762115e-10	1.59933093717473e-09	4.0240493411334e-22	0.0407832888674133	9.72809316674954e-08	0.00161091030727489	0.0767976399895786	5.05265195206755e-05	0.0657622849934468	4.49318737281239e-15	2.74095239221907e-05	0.00988813986661616
